# Evolution of gene expression in seasonal environments

**DOI:** 10.1101/2025.03.25.645377

**Authors:** Shuichi N. Kudo, Yuka Ikezaki, Junko Kusumi, Hideki Hirakawa, Sachiko Isobe, Akiko Satake

## Abstract

The biological activities of organisms are closely linked to seasonality. Phenology, the temporal orchestration of biological activities, is governed by gene expression, yet the evolutionary dynamics underlying seasonal gene expression remain unclear. To investigate these dynamics, we compared genome-wide expression dynamics (molecular phenology) in four dominant evergreen Fagaceae species in Asia (*Quercus glauca*, *Q. acuta*, *Lithocarpus edulis*, and *L. glaber*), using leaf and bud tissues over two seasonal cycles. We assembled high-quality reference genomes, identifying 11749 single-copy orthologous genes. Seasonal transcriptomic profiling of these orthologous genes revealed highly conserved gene expression across species in winter when temperatures fall below ∼10°C. Rhythmic gene expression with significant periodic oscillations was more prevalent in buds (51.9%) than in leaves (40.6%), with most rhythmic genes (78.4–92.0%) exhibiting annual periodicity, while a smaller fraction (1.2–11.9%) followed half-annual cycles. The seasonal peaks of rhythmic genes were highly synchronized across species in winter but diverged during the growing season, reflecting species-specific timing of leaf flushing and flowering. These findings suggest that the four species share a common molecular calendar in winter, which constrains the evolution of gene expression under seasonal environments.

**Impact Statement:** A comparative analysis of genome-wide seasonal gene expression dynamics across four forest tree species revealed that a shared “molecular calendar” emerges in winter, constraining gene expression evolution and potentially limiting temporal niche partitioning and species divergence in seasonal environments.

## Supplementary file 3 for "Evolution of gene expression in seasonal environments" (part 1 of 3)

### Sheet: Sheet1
Supplementary file 3. Hierarchical clustering of 11749 gene expression dynamics
OrthogroupID	GeneID.L.edulis	GeneID.Q.glauca	GeneID.A.thaliana_L.edulis	GeneID.A.thaliana_Q.glauca	ClusterID	Qg_B_210523	Qg_B_210619	Qg_B_210718	Qg_B_210811	Qg_B_210911	Qg_B_211010	Qg_B_211105	Qg_B_211204	Qg_B_220101	Qg_B_220129	Qg_B_220226	Qg_B_220325	Qg_B_220422	Qg_B_220521	Qg_B_220617	Qg_B_220716	Qg_B_220810	Qg_B_220912	Qg_B_221006	Qg_B_221104	Qg_B_221202	Qg_B_221230	Qg_B_230123	Qg_B_230128	Qg_B_230224	Qg_B_230324	Qg_B_230421	Qa_B_210519	Qa_B_210617	Qa_B_210715	Qa_B_210815	Qa_B_210910	Qa_B_211007	Qa_B_211104	Qa_B_211203	Qa_B_211230	Qa_B_220126	Qa_B_220225	Qa_B_220324	Qa_B_220421	Qa_B_220519	Qa_B_220612	Qa_B_220713	Qa_B_220812	Qa_B_220913	Qa_B_221006	Qa_B_221102	Qa_B_221201	Qa_B_230107	Qa_B_230126	Qa_B_230222	Qa_B_230324	Qa_B_230420	Lg_B_191031	Lg_B_191129	Lg_B_191227	Lg_B_200120	Lg_B_200220	Lg_B_200320	Lg_B_200415	Lg_B_200513	Lg_B_200611	Lg_B_200709	Lg_B_200807	Lg_B_200903	Lg_B_201002	Lg_B_201029	Lg_B_201126	Lg_B_201217	Lg_B_210114	Lg_B_210211	Lg_B_210310	Lg_B_210408	Lg_B_210506	Lg_B_210605	Lg_B_210701	Lg_B_210729	Lg_B_210825	Lg_B_210924	Lg_B_211020	Le_B_191031	Le_B_191129	Le_B_191227	Le_B_200121	Le_B_200220	Le_B_200320	Le_B_200415	Le_B_200513	Le_B_200611	Le_B_200807	Le_B_200903	Le_B_201002	Le_B_201029	Le_B_201126	Le_B_201217	Le_B_210114	Le_B_210211	Le_B_210310	Le_B_210408	Le_B_210506	Le_B_210605	Le_B_210701	Le_B_210729	Le_B_210825	Le_B_210924	Le_B_211020	Qg_L_210523	Qg_L_210619	Qg_L_210718	Qg_L_210811	Qg_L_210911	Qg_L_211010	Qg_L_211105	Qg_L_211204	Qg_L_220101	Qg_L_220129	Qg_L_220226	Qg_L_220325	Qg_L_220422	Qg_L_220521	Qg_L_220617	Qg_L_220716	Qg_L_220810	Qg_L_220912	Qg_L_221006	Qg_L_221104	Qg_L_221202	Qg_L_221230	Qg_L_230123	Qg_L_230128	Qg_L_230224	Qg_L_230324	Qg_L_230421	Qa_L_210519	Qa_L_210617	Qa_L_210715	Qa_L_210815	Qa_L_210910	Qa_L_211007	Qa_L_211104	Qa_L_211203	Qa_L_211230	Qa_L_220126	Qa_L_220225	Qa_L_220324	Qa_L_220421	Qa_L_220519	Qa_L_220612	Qa_L_220713	Qa_L_220812	Qa_L_220913	Qa_L_221006	Qa_L_221102	Qa_L_221201	Qa_L_230107	Qa_L_230126	Qa_L_230222	Qa_L_230324	Qa_L_230420	Lg_L_191031	Lg_L_191129	Lg_L_191227	Lg_L_200120	Lg_L_200220	Lg_L_200320	Lg_L_200415	Lg_L_200513	Lg_L_200611	Lg_L_200709	Lg_L_200807	Lg_L_200903	Lg_L_201002	Lg_L_201029	Lg_L_201126	Lg_L_201217	Lg_L_210114	Lg_L_210211	Lg_L_210310	Lg_L_210408	Lg_L_210506	Lg_L_210605	Lg_L_210701	Lg_L_210729	Lg_L_210825	Lg_L_210924	Lg_L_211020	Le_L_191031	Le_L_191129	Le_L_191227	Le_L_200121	Le_L_200220	Le_L_200320	Le_L_200415	Le_L_200513	Le_L_200611	Le_L_200709	Le_L_200807	Le_L_200903	Le_L_201002	Le_L_201029	Le_L_201126	Le_L_201217	Le_L_210114	Le_L_210211	Le_L_210310	Le_L_210408	Le_L_210506	Le_L_210605	Le_L_210701	Le_L_210729	Le_L_210825	Le_L_210924	Le_L_211020
OG0000146	Lthed_scf0120.1_g002770.1	Qgl_scf0120.1_g002770.1	AT1G19260.1	AT1G19260.1	I	1.72206	2.03149	1.66879	2.14439	2.01327	1.86443	2.54931	2.30945	2.12836	2.38127	2.73477	2.71884	2.1095	1.23008	1.47799	2.20045	1.92002	2.0095	2.58939	2.71646	2.6758	2.6545	2.57702	2.3467	2.4987	2.88009	2.02586	2.26272	2.48959	2.34443	2.38895	2.59653	2.51096	2.39822	2.36939	1.83203	2.16293	2.32242	2.94866	2.80986	2.51783	2.0556	2.1685	2.21421	2.35173	2.58544	2.18354	2.71545	1.82847	1.70893	2.13094	2.30061	2.30418	1.31581	1.73922	1.80315	1.78897	1.33146	1.47273	0.91876	1.16497	1.31051	1.55224	1.33312	1.40921	1.37539	1.08651	1.34785	1.97484	1.21359	1.49218	1.36982	1.23326	1.25854	1.49832	1.23857	1.25339	1.17863	1.45062	1.40685	1.92844	1.64904	1.97217	2.10679	1.61512	2.28957	1.81961	1.68817	2.2355	1.59719	1.58776	1.67598	1.41013	2.14964	2.46058	1.16522	1.71814	2.10897	1.98438	1.57045	2.19538	1.18316	1.525	0.786276	2.01621	1.91022	0.628324	1.32286	0.720408	1.34027	0.906996	1.04247	1.13825	1.74685	0.833363	1.37419	1.32454	1.6009	1.85972	1.08572	1.90157	1.99108	1.63629	1.62671	1.85107	1.6619	1.52243	1.50694	1.53437	1.60676	1.69499	1.74821	1.59774	1.62031	1.78929	1.8124	1.76194	1.76927	1.51293	1.62659	1.48312	1.31282	1.17752	1.30866	1.41783	1.92411	1.68765	1.47572	1.57999	1.75188	1.69348	1.7305	1.48304	1.66205	1.24892	1.07648	1.36937	1.53797	1.37624	1.21665	1.2116	1.3517	1.72508	1.11971	1.3606	1.267	1.18965	1.97036	1.44354	1.39086	1.11505	1.40619	1.42264	1.45655	1.1676	1.10009	1.05264	1.1322	1.30691	1.42881	1.2554	1.50881	1.13703	1.23336	1.43534	1.21367	1.01484	1.25349	1.44792	1.49162	0.936017	1.28607	1.63367	1.57301	1.12992	1.37894	1.2918	1.02234	0.993437	1.43465	1.48581	1.9334	1.47101	0.777461	1.33879	1.28674	0.93482	0.883609	1.0554	0.585609	0.310814	1.25081	1.00038
OG0000303	Lthed_scf0080.1_g102870.1	Qgl_scf0070.1_g009360.1	NA	NA	I	1.48704	3.33442	3.42691	3.44538	2.13245	2.89014	3.58511	4.45256	5.39045	4.91606	4.1252	4.14765	3.14646	0.710009	2.14832	2.36845	1.69599	2.42942	3.49147	3.54377	3.55669	4.66627	4.83787	6.54263	3.75712	4.18063	2.16255	3.31947	3.7374	3.65213	3.76076	4.00983	4.66384	4.18223	5.52759	4.63758	4.29166	3.27601	4.50171	3.91834	3.59265	3.17024	2.80051	3.11607	2.85051	3.84624	3.64636	4.18456	4.75797	4.61351	3.90319	3.26908	2.58019	1.93937	1.28818	1.45693	1.34528	0.834921	0.265347	1.75676	2.14245	3.09837	1.96822	1.8118	2.11515	2.30911	1.83913	1.96371	2.72772	1.18321	1.7039	1.50926	2.78303	2.90548	2.14799	2.71476	3.11036	3.06287	2.48443	1.11645	2.20162	1.07657	0.663055	0.898964	0.364212	1.54024	2.66942	2.48132	2.08458	1.21572	0.378791	0.762321	1.26382	2.14218	1.10984	0.905036	0.689927	1.35096	2.66521	1.82662	2.55915	1.60146	1.65482	0.76862	0.547168	1.26552	2.22235	2.72631	2.79546	3.02632	2.61659	3.02845	1.95121	0.430684	1.73832	2.62918	2.12798	3.42379	4.04255	1.68613	2.5772	1.7998	1.36898	2.1456	1.88761	1.80906	1.95102	1.57121	1.26346	1.90409	1.71558	2.42743	2.76711	1.39963	1.39828	2.37969	2.87084	2.18973	1.64139	1.61697	1.62389	1.758	1.19741	0.945326	1.83054	1.46705	5.49375	3.08058	2.5236	2.39583	2.30868	2.72203	2.45754	2.73579	0.856797	1.61309	1.9706	2.47839	2.45348	1.23402	1.22599	1.25985	0.405537	1.42476	0.914308	1.27279	1.18108	1.01415	1.04024	2.14501	2.15159	1.38936	1.07232	0.384327	1.00309	1.06885	1.00858	1.31254	1.23233	1.02008	1.45683	1.68357	3.60592	1.74077	1.27796	0.784636	0.45375	2.04542	0	0.419488	1.98287	0	0.419991	0	4.36964	2.03147	1.79392	0.423001	0.468332	1.03474	0.868772	1.70377	0.419005	1.43283	0.747189	0.949402	0.449378	2.04536	0	2.08398	0.470725	0.747927	1.09585
OG0000803	Lthed_scf0040.1_g035810.1	Qgl_scf0050.1_g101590.1	NA	NA	V	3.01586	3.01303	3.03217	1.56816	1.01088	2.53437	0.387896	1.22743	2.57617	3.14788	4.19002	0.724474	3.21483	1.40308	1.72499	1.93783	2.70316	2.04517	1.91872	0.905513	1.0768	1.52393	2.75439	2.389	2.81374	1.11554	2.74634	2.61229	1.51375	1.55749	1.1379	1.59632	1.60391	1.9375	3.18862	2.7482	4.24363	3.97901	3.30665	0.9584	1.98478	3.228	2.55852	1.7436	2.0182	1.6755	2.24337	3.15818	4.09035	4.66369	4.13213	2.36122	1.37932	1.49768	0.993961	1.9979	2.49061	1.31334	1.03907	1.83967	2.4808	4.41338	3.30444	3.37228	3.50738	2.69232	2.09427	1.13789	0.668264	2.98891	1.59973	1.94703	2.60839	3.33813	2.77974	2.69777	3.38896	3.20109	2.23909	1.51343	3.72464	2.76085	2.19113	2.10251	2.10824	2.55673	3.15045	3.45508	4.01681	4.20215	4.60984	4.13707	4.15776	2.98895	1.88778	2.38705	3.18107	3.29393	4.04295	4.22561	3.82405	3.95323	4.09989	4.25582	3.99755	2.26032	2.2603	2.82272	2.62467	3.09679	2.355	3.06768	3.43422	3.76466	3.56885	3.07726	3.51761	2.77157	3.02627	2.07306	2.7998	2.31233	2.28909	2.71024	3.49782	3.67208	2.57786	3.23749	4.11484	2.82302	3.35854	4.12684	2.13593	4.43115	4.12092	3.17444	2.86966	3.15222	2.9744	4.18095	3.28386	3.13742	5.497	4.35034	4.11407	1.78334	1.66665	3.48078	2.60594	3.7971	3.97786	4.16209	3.64189	3.47887	2.99808	4.73977	4.98188	3.83352	2.63262	0.485955	0.53882	0.649115	1.23997	1.08575	0.852382	0.591899	0.654853	1.4358	0.274111	0.694236	1.8288	0.82624	1.15249	0.85069	0.47923	1.65833	1.16833	1.28022	0.853401	0.4866	0.911585	0.209851	1.1983	0.0840318	0.53908	0.27167	0.776193	0.695929	0.297103	0.296161	1.077	0.321227	0.537125	4.12528	4.3021	1.35761	0.55972	0.54077	2.22731	1.69582	1.34167	0	0.293574	0.29069	0.293655	0.270081	0.960388	0.324149	1.83591	1.11125	0.998714	1.07031	1.304
OG0000866	Lthed_scf0100.1_g060190.1	Qgl_scf0100.1_g052450.1	AT3G25400.1	AT3G25400.1	I	1.76505	1.42734	0	1.62739	2.30055	2.04208	2.98039	2.74241	1.18211	1.15985	1.88039	3.69393	1.20843	0.92899	0.446497	1.29009	1.10843	2.07553	2.77547	3.31082	2.98104	2.51555	1.93701	1.30809	2.28399	3.97028	1.75623	1.13157	1.6727	1.54365	1.19326	1.82863	1.70834	1.50984	1.40727	0.393011	0.913186	1.21903	1.22688	1.71261	2.03451	1.5043	1.83913	1.21784	1.09402	1.15988	0.443203	1.07798	1.18712	0.654395	0.727123	1.7947	1.12493	0.581767	0.697352	0.627883	0.442606	0.327477	0.753247	1.33992	2.82366	1.35359	1.84244	2.89708	1.64217	0.73502	0.244882	0.953546	0.136967	0.14529	0.564369	0.72756	2.28601	1.12349	0.302466	2.90447	2.38701	1.29799	1.47464	1.56793	3.38063	1.55619	0.369289	1.10633	0.896492	3.01586	3.21889	2.71131	2.00359	2.31258	2.10527	2.61013	2.52718	1.09633	0.825493	0.661501	1.34085	2.62513	3.94735	3.02356	1.35449	1.01239	1.65482	1.4642	2.54665	1.92914	0.423443	0.761594	1.18328	1.51098	1.30541	0.905173	0	0.720975	0	0	0.362994	0	2.93399	1.66346	0.623943	1.15088	0.153728	0.991245	0.462146	0.230282	0.528766	0	0	0	0	0.219123	2.23371	0.505944	0.51185	0.173298	0.758784	0.294136	0.943641	0.294094	0.294567	0.179519	0.188692	0	0	0.471194	2.90802	1.33312	2.1451	1.49643	0.306845	0.152395	0.62294	0.528851	0.188547	0	0.256141	0.740941	0.38292	0	0	0	0	0	0	0	0	0	0	0.246345	0	0	0	0	0	0.120326	0	0	0.138389	0	0	0.139866	0.796982	0.124881	0	0	0	0	0	1.23254	0	0	0	2.6317	1.371	0	0.435639	0	0	0	0	0	0	0	0	0	0	0.833448	2.11159	0	0.470725	0.421898	0
OG0000878	Lthed_scf0030.1_g148240.1	Qgl_scf0010.1_g012870.1	AT3G08010.1	AT3G08010.1	II	4.74258	4.70473	4.43736	4.58947	4.68398	4.6755	4.4556	4.48689	4.55802	4.94296	5.03007	4.77841	4.81201	4.37993	4.58344	4.31823	4.7346	4.09898	4.08274	4.14708	3.89221	4.12588	4.00069	3.76823	4.86184	4.30958	4.87849	4.89801	4.6474	4.36129	4.41751	4.47113	4.11375	5.12511	5.03108	4.94478	5.25941	5.37659	5.85292	5.48878	5.1307	5.19683	4.53083	4.61237	4.75942	4.88814	5.2342	5.00107	5.00266	5.14104	5.7459	5.6756	5.32004	4.67966	5.01224	5.35011	5.43648	5.48533	4.96981	5.33382	5.38405	4.15557	4.7461	4.75905	4.31868	4.30961	4.51159	5.09804	4.85768	5.462	5.76826	5.5928	4.88578	4.94662	4.22729	4.52897	4.72008	4.75516	4.65607	4.61022	4.44582	4.51495	5.13326	4.8918	5.31593	4.74416	4.7864	4.77359	4.06753	4.08984	3.826	3.79876	3.95024	4.74386	4.83671	5.07009	5.41458	5.46395	4.899	4.54001	4.03482	4.12428	4.35953	3.80588	3.94023	4.22397	7.00635	7.05522	7.2077	7.16557	7.04112	7.47454	7.49939	7.47792	7.64868	7.77097	7.75702	7.387	5.81999	7.12952	6.96663	6.78771	6.81784	7.02178	7.0977	7.35977	7.43781	7.51168	7.12929	7.43559	7.59099	7.25193	6.13057	6.95641	7.30972	7.1339	7.08678	7.37012	7.40126	7.87269	7.81868	7.79239	7.65782	7.676	7.93446	7.10673	6.88339	7.29348	7.2287	7.18494	7.64339	7.70101	7.68946	7.75943	7.50011	7.61935	7.83777	7.94354	7.64536	7.42527	7.59704	7.70245	7.6624	7.78602	7.64277	7.63072	7.64397	7.12622	7.03628	6.88982	6.17692	7.17926	7.24967	7.36014	7.37776	7.19882	8.11329	7.83324	7.41839	6.70742	7.32224	7.02513	6.55406	7.04783	7.4285	7.49176	7.79906	7.56297	7.84351	7.8486	8.17578	8.16903	7.92613	5.35753	6.02734	7.00088	7.39454	6.97305	7.48395	7.62586	7.87667	7.66286	7.62623	8.33426	8.23706	7.84229	7.21678	7.15096	6.6579	7.16341	6.76601	7.62601	7.73179
OG0000891	Lthed_scf0020.1_g149580.1	Qgl_scf0030.1_g029990.1	AT1G62310.1	AT1G62310.1	V	3.78918	3.65939	3.89104	4.07358	4.01517	3.91905	3.4919	3.32284	2.66502	2.98833	3.39764	3.35915	3.78149	3.3954	3.21565	3.64862	3.94325	3.79134	3.61006	3.44591	2.77619	2.86163	2.92466	3.08758	3.30798	3.75989	3.34405	3.37857	3.28625	3.58114	2.91972	3.19977	3.40922	3.06202	2.93559	2.94944	3.19447	3.15383	3.01496	2.86261	3.16774	3.29065	3.44657	2.93322	3.0085	2.84085	3.06505	3.23662	2.92476	2.81407	3.28438	3.09441	3.11801	3.05493	3.11468	3.39568	3.0867	3.09803	3.0191	3.17369	3.06729	3.44041	3.11675	3.28226	3.34944	3.25422	3.18803	2.94195	2.74321	3.29609	2.97397	3.03488	3.15171	3.32605	3.5938	3.04593	3.37367	3.3269	3.21101	2.96935	2.26785	2.00573	2.57483	1.93662	1.86073	2.04028	2.57638	2.71352	2.93326	2.84383	2.60323	2.80256	2.96822	1.97586	1.40704	1.86689	1.93022	1.91327	2.93647	3.16085	2.97829	2.57572	2.50034	2.44892	2.66647	2.09444	2.6709	2.88168	2.99329	3.19083	3.25215	2.79946	3.0059	2.93008	2.89302	2.73748	3.15867	3.42333	3.087	3.18717	3.01612	2.95353	2.62706	3.32782	3.0804	2.80636	2.85991	2.51311	3.21688	2.92295	2.93589	3.47001	3.31165	3.52462	3.37276	3.46621	3.35607	3.34147	3.41132	2.7345	2.67671	2.67776	3.33349	2.91036	2.45486	2.83991	3.0897	3.30886	3.51425	3.48378	3.14752	2.99664	2.76452	2.94561	3.2525	3.35046	2.87739	2.86044	2.98084	2.55877	2.64565	2.92665	2.92958	2.86961	3.07235	2.78039	2.63173	2.92687	2.80721	2.91971	3.16087	2.77974	2.77152	2.8487	2.65242	3.07584	2.63381	2.72056	2.73333	3.03249	2.5502	2.90578	2.99164	2.70588	2.75775	2.71372	1.30219	1.20389	1.64933	1.3931	1.21994	1.48821	1.40149	2.4164	3.18848	2.4002	2.29344	2.28127	2.18127	1.74919	1.695	1.70163	1.35348	1.29703	1.66909	1.4871	1.66923	2.77346	2.36686	1.6735	2.21804	2.19669	1.98067
OG0001009	Lthed_scf0100.1_g022950.1	Qgl_scf0100.1_g084310.1	AT4G16150.1	AT4G16150.1	I	5.66478	5.77336	5.91679	5.60625	5.71879	5.87942	5.92987	5.82747	5.74206	6.0244	5.81945	5.0959	5.69897	5.82864	5.9459	6.14661	6.38417	5.94539	6.04274	6.03855	5.93455	6.31623	6.2846	7.03548	5.84884	5.17815	5.70223	5.46561	5.64615	5.70394	5.86093	5.84431	5.9615	5.82044	6.00527	6.47372	6.60835	6.04716	5.53432	5.43485	5.57908	5.76094	5.97687	5.89689	5.96562	5.99563	5.95079	6.0304	6.21038	5.75261	6.10865	5.74244	5.79664	6.40184	6.18166	5.96067	5.78709	5.51021	5.57699	5.91104	5.76418	6.09602	5.91773	5.99246	6.6779	6.43134	6.51488	6.38086	6.21456	6.08035	5.67806	5.93609	6.05264	6.13116	6.33877	6.01969	6.0637	6.22979	6.19647	6.398	5.50794	5.79488	5.80406	5.72151	5.48146	5.62604	5.52677	5.20997	5.60513	5.71253	5.69367	5.45906	5.6132	5.84895	5.6199	5.90052	5.65005	5.81012	5.30769	5.40924	5.82607	5.55975	5.60083	5.43986	5.73755	5.78256	5.10937	4.64703	4.41891	4.68607	4.96155	4.50233	4.85694	4.73054	4.24704	4.3358	4.37549	4.74869	5.28693	5.1358	4.85541	5.10181	4.85413	5.16067	4.98713	4.63149	4.57152	4.50708	4.56213	5.6189	4.46603	4.25091	5.09862	4.86393	4.78047	4.98091	4.77924	4.80622	4.84074	4.76946	4.71099	4.68054	4.85629	4.66289	4.1535	4.81219	5.24306	5.17508	5.0415	5.05916	4.95672	4.77979	4.83985	4.99384	5.01441	4.7563	4.84463	4.6206	4.62258	5.18625	5.18914	5.08725	4.91742	4.84698	5.02071	4.87639	4.78525	5.0253	5.2248	5.20709	5.74467	5.30786	5.27479	5.27986	5.34709	5.48879	4.55875	4.78074	5.03983	5.52443	4.98443	5.29163	5.38564	5.36881	5.29469	5.31524	5.02703	4.97261	4.77426	4.6395	4.66465	4.72298	4.91497	5.08846	4.89763	5.56364	5.41235	5.22766	5.49596	5.21778	4.91977	4.88668	4.81407	4.82815	4.87201	5.13026	5.40358	5.21798	5.48312	5.30478	5.35316	5.20561	5.21927
OG0001022	Lthed_scf0100.1_g061200.1	Qgl_scf0100.1_g051680.1	AT5G09330.5	AT5G09330.5	IV	5.07679	5.01337	5.16192	4.9861	4.94498	5.00593	4.99643	5.22289	5.57869	5.63869	5.6332	4.86727	4.95539	4.65756	5.30488	4.99387	5.04537	5.14931	5.07618	5.10513	5.32124	5.16581	5.64634	5.83059	5.43545	4.89716	4.91515	5.30136	4.83988	4.92226	4.95679	5.0336	4.89978	5.15365	5.21857	5.53069	5.70332	6.22795	5.71639	4.85878	4.69202	4.96089	5.47734	5.07566	5.22896	5.144	5.34598	5.44811	5.93436	5.85711	5.49678	5.38517	5.31398	4.69483	4.80427	4.80722	5.45214	5.14151	5.07391	4.60771	4.45187	4.6677	4.53682	4.58647	4.71059	4.36897	4.46964	4.49199	4.6513	5.46963	5.32454	4.90883	4.43603	4.68166	5.08619	4.97215	4.69585	4.66544	4.54984	4.45262	5.29186	5.73974	5.95857	6.27	6.17841	5.84354	5.38969	4.88771	5.49791	5.44824	5.21232	5.45657	5.18076	5.63402	6.10249	6.26371	6.01919	5.90164	5.10133	5.18948	5.58166	5.96957	5.88971	5.46888	5.39452	5.47768	5.70819	6.07668	5.86578	5.63855	5.61152	5.68153	5.45845	5.85805	5.8908	6.07986	6.37346	6.14528	4.95096	5.09824	5.8216	5.79181	5.83456	5.72493	5.51712	5.77061	5.94558	5.71183	6.33426	6.04305	5.83175	5.88041	5.19455	5.65609	5.57825	5.49199	5.43828	5.36035	5.5223	4.98991	4.99756	5.21571	5.3135	6.20648	5.61547	5.26474	4.74908	5.37324	5.35152	5.29697	5.25532	5.21376	5.50195	4.82759	5.6762	5.37745	5.06537	5.61212	5.70375	5.00337	4.66034	4.8416	4.87298	5.1064	4.77774	5.11276	4.97686	5.29102	5.05025	5.18681	4.87221	4.92631	4.82183	4.55281	4.43376	5.07871	4.83451	4.97678	5.06583	5.23036	4.98437	5.32125	5.04399	5.02877	4.75151	4.53189	5.53693	5.85696	5.94012	5.98489	6.01526	5.80504	5.78765	4.6444	5.10067	5.92261	5.62781	5.44319	5.58462	5.46037	5.68727	5.90888	5.90166	5.96163	5.97319	5.68457	6.19724	5.56512	5.98337	6.3717	6.14146	5.76743	5.65619
OG0001046	Lthed_scf0020.1_g111720.1	Qgl_scf0030.1_g067010.1	AT1G17020.1	AT1G17020.1	I	0.245653	0	0	0	0	0	0	1.24044	0.852432	0.10936	0.183045	0	0	0.0956212	0	0	0	0	0	0	0.059639	0.238318	0.223521	0.318595	0.062168	0	0.27939	0.218618	0.510783	0.330715	0.15629	0.0627038	0.0662352	0.173933	0.197105	1.69783	0.385523	0.288698	0.282776	0.0700914	0.184356	0.0932179	0.370401	0.365077	0.100329	0.16207	0	0.158288	0.0440196	1.12687	0.171158	0.483234	0.102576	0.0343778	0.0379183	0.184089	0.433614	0.229893	0.339642	0.105887	0.10187	1.15729	0.190676	0.299968	1.28261	0.03889	0.207385	0.0817926	0.481112	0.0707571	0.154567	0.440431	0.626509	0.844121	3.24681	0.15446	0.13099	0.124298	0.0299505	0	0	0	0	0	0	0	0.19288	0	0	0.703376	2.70624	0	0	0	0	0	0	0.18655	0	0	0.153125	0.172276	0	0	0.0811369	0	0	0	0	0	0	0	0	0	0	0	0	0	0	0	0	0	0.0495689	0.354598	0	0	0	0	0	0	0	0	0	0	0.0842064	0	0.671555	0	0.0885196	0	0	0.138826	0.758866	0.0469684	0.214739	0.199375	0	0	0	0.668745	0	0	0	0	0	0	0.0773505	0	0.033586	0	0	0	0	0	0	0.176989	0	0.0471453	0.0910735	0	0.821507	0	0	0	0	0.036488	0	0	0	0	0	0	0.0385394	0	0	0	0	0	0	0	0	0	0	0	0.227545	0.275677	0	0.446665	0	0	0	0	0	0	0	3.50575	0	0	0.113824	0	0	0	0
OG0001168	Lthed_scf0050.1_g099110.1	Qgl_scf0040.1_g118590.1	AT5G27550.2	AT5G27550.2	I	2.54334	2.32161	1.85744	2.98277	2.46997	2.001	2.64634	1.66409	0.771454	0.49451	0.517185	4.04502	3.59674	2.65756	2.33863	1.87377	1.14377	1.7984	2.82743	2.42006	1.79006	0.897058	0.784868	0.596992	0.92349	4.24647	2.89689	2.04716	3.02834	2.8677	1.83428	1.85065	1.85667	0.900375	0.311057	0.523571	0.575476	0.814499	1.9913	3.39174	3.23211	1.78308	1.55163	1.81546	1.60955	1.33871	0.468214	0.352725	0.427776	0.727713	0.263979	1.51786	2.5663	2.00271	0.947171	0.452789	0.54557	0.725964	1.6065	2.41558	4.73367	2.89674	4.27846	4.04121	2.2476	3.16863	1.66449	0.499226	1.18514	0.589278	0.637607	1.73487	3.62659	3.14876	1.47281	3.97319	3.3565	3.45622	3.00854	1.86321	2.18207	0.713415	0.446524	0.762852	0.0904452	0.706505	3.05752	4.12207	2.91817	2.66845	1.38798	2.13242	2.62421	0.936651	0.48936	0.315709	0.25211	0.447143	4.16663	3.57068	1.81981	1.36155	0.989209	1.02257	1.86233	2.27584	0.572774	0.142352	0.366108	0.548111	0.106241	0.129987	0.49046	0.653459	0.175977	0.471793	0.791642	0.375537	3.14076	0.761335	0.338898	0.144892	0.102344	0.461127	0.361692	0.328648	0.743524	0.386701	0.713533	0.674132	0.317145	0.551598	1.88522	0.265209	0.0512182	0.196403	0.0174403	0.110285	0.11499	0.257995	0.319871	0.387314	0.351841	0.47665	0.203035	0.276683	3.15301	0.388338	0.265375	0.247553	0.111814	0.0609609	0.232567	0.276162	0.691165	0.625565	0.420218	0.137287	0.112604	0.349967	0.552877	0.249922	0.528215	0.539034	0.746068	0.492976	0.431368	0.470265	0.30553	1.42413	2.76634	0.718887	0.350291	0.445772	0.944051	0.751559	0.810452	0.704418	0.854557	0.344466	0.239204	0.566962	1.99254	0.344181	0.406283	0.448044	0.148382	0.373087	0.0542878	0.459857	0.102103	0.263396	0.409059	4.66078	0.788805	0.378279	0.158549	0.243137	0.289915	0.225733	0.33056	1.01976	0.525961	0.507142	0.407656	0.410523	0.693736	0.386913	0.913231	1.52525	0.851612	0.225477	0.104355
OG0001178	Lthed_scf0120.1_g057220.1	Qgl_scf0120.1_g051010.1	AT1G02840.1	AT1G02840.1	V	6.55804	6.34051	5.72765	6.46779	6.57872	6.30979	6.85497	6.6872	6.70002	6.73608	6.6067	7.3104	6.76567	6.57564	6.12969	6.27878	6.01812	6.10752	6.77192	6.71838	6.76435	6.75197	7.1663	6.70665	6.85721	7.14054	6.50721	6.47943	6.55991	6.2296	6.43073	6.47215	6.37587	6.67159	6.40838	6.101	6.0243	5.82237	6.41887	6.93591	6.56124	6.36251	5.85994	6.41176	6.38894	6.38219	6.34106	6.60131	5.68075	5.94787	6.41546	6.76696	6.54122	6.49278	6.51787	6.37581	5.90116	6.22343	6.58114	6.93017	7.06293	6.71486	7.04408	6.6933	6.46139	6.32993	6.51095	6.4154	6.26525	5.74757	6.17876	6.51934	6.59913	6.77841	6.68697	6.56245	6.14823	6.31122	6.3605	6.4159	6.82479	6.54685	6.96844	6.70561	6.31076	6.75011	7.00851	7.19104	6.6478	6.22877	6.06196	6.19906	6.55815	6.69201	6.54242	6.35256	6.57018	6.45294	7.03972	6.91193	6.5839	6.07043	5.4219	6.04639	6.32689	6.79654	6.29794	6.19211	6.14669	6.52334	6.14602	6.25764	6.40993	6.37656	6.38581	6.31916	6.19974	5.83402	6.60706	6.42492	6.09888	6.29322	5.97176	6.23918	6.36296	6.48761	6.63606	6.19369	6.73771	6.44196	6.41638	6.46678	6.33538	6.52928	6.34292	6.1324	6.63993	6.39371	6.27777	6.50277	6.199	5.9175	5.65592	5.75313	6.48087	6.57213	6.75552	6.46745	6.38935	6.34334	6.24283	6.58348	6.22303	6.39763	5.38905	5.87506	6.11501	6.26515	6.2522	6.18234	6.72774	6.43685	6.26282	6.18851	6.02234	5.87129	5.89925	5.95065	6.06554	6.08739	6.40327	5.83927	6.0625	6.13421	6.19644	5.94808	5.76347	5.77149	5.75785	5.85927	6.17148	5.70564	6.21827	6.02437	5.92316	5.79367	6.18417	6.09648	6.45539	6.5848	6.20992	6.01717	6.10342	7.44749	6.30291	6.13699	5.98942	5.58686	5.95386	5.8492	6.00472	6.04552	6.0995	6.00028	5.84796	6.00769	5.923	6.04557	5.70738	5.26291	5.37802	6.43182	6.08406
OG0001184	Lthed_scf0080.1_g101990.1	Qgl_scf0070.1_g010410.1	AT4G30110.2	AT4G30110.2	II	1.83272	2.21029	1.4391	1.46669	1.64938	1.77445	2.49506	2.08585	1.4481	1.31856	1.76926	2.65066	1.90563	2.91344	3.32537	2.04318	1.17288	1.60526	1.55205	1.7876	1.72816	1.71654	1.49579	1.47563	1.40707	3.57058	2.42674	1.62	1.59929	0.945222	0.812711	1.09196	1.63359	1.31847	1.22128	1.23055	1.28668	1.42494	1.78256	2.24231	1.14224	1.56338	2.04824	2.49731	1.98152	1.63232	1.14126	1.45878	1.28511	1.12972	1.76039	1.64777	1.28166	3.41235	1.01304	1.48914	0.290682	1.5929	1.78878	2.54967	2.16978	2.20889	1.94419	2.52622	2.30385	3.12759	2.49847	0.979968	0.669101	0.764848	1.56473	2.15145	2.20654	2.08551	2.08314	2.20798	2.25442	3.85282	2.36447	2.24085	2.47476	1.49077	1.11628	0.51178	2.80783	2.00163	2.86905	2.82293	3.08829	3.07274	2.28577	2.0282	1.91167	1.9737	0.869603	0.473868	0.210772	2.31972	1.78012	2.79917	3.24765	3.6841	3.29327	2.34069	1.94636	2.43574	1.65102	2.04862	1.9011	1.69381	1.86581	1.9893	1.75459	2.0058	1.79572	1.9588	1.97872	2.37111	1.43467	1.6635	1.90577	1.6784	0.829917	1.41046	2.25254	1.99472	1.7842	1.43421	1.89117	1.57852	1.80974	2.0274	1.43231	1.56187	2.24167	1.16407	1.1519	1.59331	1.69466	1.19006	1.33762	1.01918	0.685158	1.08436	1.22808	1.6023	1.10294	1.33463	1.37881	2.29528	1.91946	1.9048	1.54229	2.04611	0.627596	0.978571	1.34699	1.61465	1.74879	2.48334	1.71999	1.26911	1.61414	1.80608	2.14923	1.97504	2.41598	2.33809	3.47285	2.79297	1.78918	2.43299	2.16523	2.15061	1.61206	0.788889	1.7312	2.39361	2.08604	2.2589	2.51135	2.47089	2.16557	2.49898	2.75376	2.67871	1.80478	1.90933	1.71477	1.50262	2.00412	2.32795	1.88916	1.29901	2.22546	4.07757	3.43401	1.53352	1.92458	2.25422	1.84199	1.91161	0.851008	1.29994	2.15775	1.9663	1.58384	2.14235	2.84862	2.12023	1.87744	2.99825	3.12016
OG0001185	Lthed_scf0120.1_g052100.1	Qgl_scf0120.1_g046930.1	AT5G10630.3	AT5G10630.3	IV	4.11369	3.82033	4.07156	3.85889	3.69439	4.08327	4.08999	4.29547	4.38091	4.82365	4.5101	4.16367	3.95342	3.80936	3.74825	3.82356	4.3503	4.05539	4.03588	4.03298	4.23734	4.42843	4.55578	4.42914	4.43897	4.24872	3.95755	4.31688	4.21018	4.09872	4.37567	4.31126	4.20294	4.40059	4.73648	5.07484	5.44802	5.03007	4.62723	4.34694	4.24752	4.18879	4.18647	4.08387	4.22325	4.33399	4.46224	4.83121	5.27803	5.07164	4.95801	4.65505	4.2613	3.95051	4.11587	4.42825	4.8655	4.36624	3.93371	4.03292	3.72076	3.34384	3.45272	3.78211	3.71436	3.82136	3.89744	3.94601	4.73377	4.64975	4.4908	4.01606	3.86783	3.6406	3.65099	3.71213	3.66586	3.50237	3.61365	4.03267	4.01236	4.44133	4.69185	5.14649	4.70982	4.59872	4.02201	4.17202	3.97011	4.13283	3.91876	4.22299	4.06444	4.41028	4.80358	5.08424	4.99585	4.35258	4.03372	4.17706	4.11399	3.95668	4.4788	4.26316	4.27778	4.35454	3.94959	3.8058	4.20904	4.19508	3.9299	4.13837	3.98765	3.93128	4.49528	4.29005	4.33143	3.78321	3.80731	4.09649	3.94792	4.02277	4.35015	4.00763	4.0658	4.09206	4.14935	4.38175	4.26017	4.15164	4.2938	4.30618	3.94044	4.37072	4.33177	4.29301	4.31001	4.33138	4.31893	4.58219	4.64244	4.61761	4.86676	4.21902	4.15847	4.77714	4.16833	4.19598	4.33526	4.30308	4.39754	4.57404	4.56701	4.7518	4.89433	4.28316	4.30964	4.23225	4.27396	4.26524	4.06347	4.30565	4.40513	4.13578	3.95901	4.21008	4.25395	4.12159	3.99053	3.97642	3.92427	4.16168	4.12694	4.19584	4.22385	4.51582	4.31873	4.0785	4.17006	4.09545	4.16732	3.97989	4.10757	3.98419	4.20795	4.24488	4.34051	4.51046	4.32346	4.61076	4.40196	4.23078	4.46016	4.12995	3.98134	4.12685	3.9408	3.99884	4.36984	4.35544	4.35309	4.66444	4.88891	4.4509	4.34471	4.31632	4.19067	4.14707	4.19785	4.25813	4.28319	4.12197	4.13475
OG0001220	Lthed_scf0110.1_g089660.1	Qgl_scf0110.1_g009520.1	AT2G36950.1	AT2G36950.1	III	6.76866	6.71942	6.73728	7.3148	6.44886	6.35998	6.47199	6.81909	5.55919	4.57347	4.82744	5.57132	5.99448	6.19778	6.48574	6.16241	6.05346	6.22125	6.01354	6.06116	5.95561	4.8367	4.84662	4.11015	4.15311	6.28916	6.99893	5.93093	5.95633	5.41263	5.49164	5.31411	5.19462	4.64232	2.15406	1.83562	2.18701	1.3814	4.75686	6.37688	6.29716	5.54259	5.19173	5.55127	5.1347	4.63675	4.26732	2.76011	1.41516	2.2038	2.49845	5.96972	6.27588	6.56354	4.58958	3.92296	4.10176	4.57604	5.30647	5.90114	5.66616	6.9699	5.91762	5.7847	5.64824	5.92075	5.61093	4.49984	2.87428	2.94015	3.86205	4.53463	4.92919	5.26971	6.72265	6.31404	6.32795	6.4137	6.4263	5.45693	6.60488	5.33757	4.28533	4.68486	7.08754	6.86483	6.99232	5.89308	7.49143	7.68028	7.27376	7.78513	7.06025	5.46616	3.54188	4.99569	5.87321	6.92473	5.71807	5.87007	7.55465	7.87559	7.75281	8.36774	7.46656	6.32954	5.10849	5.18201	5.86654	7.47191	6.64604	5.70315	5.23496	5.68924	5.09462	4.51093	4.25368	4.725	4.54903	5.46923	6.22248	5.7455	5.6813	6.15878	6.37225	5.91322	5.24325	4.27942	5.77574	3.70902	4.75947	5.83806	6.1167	5.5385	5.44991	5.26985	5.01052	6.1312	4.98829	5.24456	3.48256	2.95013	3.37828	3.37555	5.421	6.43656	4.55564	6.34983	4.52712	6.33647	5.5254	4.62219	4.47001	4.08187	2.12476	3.18013	2.92342	5.02391	5.40676	6.11411	5.12029	4.83846	4.69165	4.45046	5.00793	4.84542	5.6667	7.29956	6.36921	6.18664	5.08595	6.09527	5.75412	4.94301	3.54091	3.45652	3.89673	4.54932	4.63454	5.67314	5.4111	6.59005	6.06266	6.01278	5.30358	4.92349	4.4424	4.61331	5.00829	4.76357	4.00269	4.75035	5.01914	4.2503	7.62487	7.92258	6.96649	5.7564	5.55467	5.65557	4.78271	2.84479	3.01245	3.20857	4.64076	4.76188	5.85613	7.1733	6.68298	6.6545	6.39098	5.1219	4.49798
OG0001239	Lthed_scf0030.1_g052710.1	Qgl_scf0010.1_g137450.1	AT1G07250.1	AT1G07250.1	II	1.58538	1.67274	1.58663	1.47972	0.713844	1.81408	1.20127	0.967312	1.30445	1.63287	1.4868	2.09565	1.9995	3.17909	1.87777	1.53707	1.4398	1.63722	1.43718	1.42497	0.836803	0.746054	1.08242	0.213226	2.34222	2.08895	2.517	3.12464	2.59281	2.92689	2.15153	2.4811	2.33814	2.17215	1.76389	2.3023	2.36209	2.18649	2.39229	2.78298	2.56213	3.625	3.03197	3.22948	2.09816	1.87266	2.60319	1.11064	2.13054	1.61485	1.90247	3.08136	3.37815	5.24524	4.67257	4.66273	4.59732	5.21707	5.3415	5.58665	5.32456	6.17772	5.64963	5.41164	5.82943	5.60583	5.34579	5.54995	4.04907	4.89063	5.29899	5.41799	5.69737	5.46158	5.96725	5.26163	5.53924	5.68101	5.7553	5.39015	5.94263	5.89804	4.39093	4.03904	6.09183	5.76455	6.02459	5.90662	5.8877	6.08291	6.02014	5.68001	5.85723	5.46511	3.65696	5.10755	5.38213	5.99731	5.41422	6.07091	5.89175	6.02169	5.63601	5.59506	5.41879	4.89178	5.80001	5.32344	5.98026	5.59846	6.17991	5.51916	5.28614	4.4787	4.18037	4.51769	5.26702	5.87854	4.30122	5.88207	6.45272	6.2523	6.51849	6.03462	5.58192	4.8828	3.76676	4.2029	4.87042	3.77547	5.1793	5.60409	5.27069	5.87641	5.97707	6.11135	5.71224	5.51257	5.29331	4.80119	4.45498	5.23221	5.73661	5.37931	5.88303	4.86074	3.94856	5.44057	5.99702	5.69064	5.35854	4.70967	5.05304	3.58354	5.55789	5.59196	4.73003	5.67298	5.7509	5.83802	5.61112	5.30711	5.42441	5.92655	5.50072	5.71003	5.57709	5.92841	6.05538	6.01886	5.89269	6.11115	5.63903	5.81901	4.01655	5.61901	5.72556	5.86222	5.85668	5.89084	6.07025	6.0563	5.5511	6.47157	6.00142	5.77901	6.36491	6.00437	5.03926	4.59789	6.68148	6.32119	6.35392	5.27555	6.37127	6.68378	6.70502	6.68807	6.05002	6.29456	5.92205	3.78806	5.49796	5.81222	6.55983	6.69629	6.35975	6.53792	6.48395	5.95268	5.86901	6.02487	5.93489
OG0001350	Lthed_scf0100.1_g089310.1	Qgl_scf0100.1_g015310.1	AT4G36690.1	AT4G36690.4	II	6.2967	6.02967	5.39093	5.91185	5.99527	5.87687	6.27164	5.80435	6.1928	6.25811	6.37306	6.66803	6.3275	6.25187	5.89873	5.80246	5.55083	5.58751	5.955	6.0472	5.41589	6.37091	6.01008	6.08831	6.06471	6.00668	6.1094	5.792	6.24947	6.12467	6.06726	6.21811	6.00491	6.02926	6.21889	6.30981	6.4916	6.23182	5.6564	6.37515	6.04732	5.76807	5.82566	6.11958	6.08026	5.82775	6.02061	5.96333	6.05871	6.11151	5.99754	6.23987	6.33533	5.81598	4.7339	5.58521	5.46434	5.65569	5.75985	6.00436	5.9507	5.87697	6.30767	6.04294	6.04351	6.24971	5.90733	5.15	4.9781	5.66967	5.34329	5.28389	5.21855	5.79012	6.07848	6.41984	5.90683	6.04854	6.01636	5.22026	6.69236	6.58431	6.72264	6.97964	6.6748	6.39701	6.41363	6.87185	6.66056	6.38913	6.40923	6.2437	6.42466	6.20656	5.45592	6.53839	6.50615	6.23185	6.22502	6.50308	6.4413	6.03224	5.73565	6.39429	6.46631	6.28188	5.99149	5.92935	5.81285	5.59418	5.93236	6.0602	5.68288	5.15384	5.89399	6.00061	5.99774	5.78337	6.24007	6.38962	5.85957	5.90117	5.90531	5.97272	5.03778	5.70174	5.45746	5.88268	5.67303	6.00134	5.78392	5.41585	6.14739	6.17848	6.40485	6.12767	6.59369	6.31854	6.37125	5.9805	6.23539	6.25105	6.24669	6.06124	5.79737	6.26373	6.51164	5.90781	6.30774	6.23526	6.28306	5.77311	5.94946	5.98239	6.17361	5.87937	5.95566	6.00337	6.29332	6.16767	6.03513	6.2587	6.0458	6.31412	6.25477	6.24421	6.37634	6.55904	6.35334	6.34448	6.32237	6.13499	6.02454	5.64422	5.43976	6.00158	5.99893	5.93194	5.94919	6.2606	6.51183	6.1213	6.50177	6.3857	6.32111	5.79253	6.69407	6.59289	6.68534	6.39892	6.94447	6.81984	6.89238	7.01972	6.17665	6.50849	6.49153	6.70044	6.53387	6.71861	6.34084	5.6593	6.35643	6.44416	6.63765	6.47128	6.80813	6.60254	6.43629	6.3095	6.29832	6.99954	6.53679
OG0001376	Lthed_scf0010.1_g040800.1	Qgl_scf0020.1_g039670.1	AT5G15270.3	AT5G15270.3	IV	5.21517	5.54418	4.72216	6.57456	5.28954	4.8144	5.73545	7.31059	7.5734	7.41754	7.52126	6.45204	6.06098	5.57783	5.00628	5.73878	5.26718	5.38244	6.84469	6.4813	7.91157	7.7599	7.73669	8.19743	7.07141	7.05314	6.1871	6.71994	6.43172	5.80309	6.41344	5.91754	5.82868	7.22438	7.95863	8.24923	8.53278	8.37015	7.8396	7.26971	6.42232	6.96444	5.58758	6.36006	6.31163	7.27334	6.51145	7.65283	8.64738	8.50124	7.82605	6.38654	5.6193	6.35266	7.60791	7.28126	7.83243	7.59277	7.01626	6.69048	6.57591	6.38537	5.99564	6.05796	5.91073	5.74098	5.99838	6.7712	7.53535	8.01398	7.34499	6.88343	6.30905	6.38906	6.08372	5.38943	5.27096	5.60704	5.96619	7.1078	5.62286	6.8138	7.05329	7.47256	6.50614	6.82967	6.09649	5.57396	5.6813	5.31374	5.05458	5.03368	5.2579	6.46015	7.72727	7.17882	6.87102	5.96307	5.32853	5.09434	5.47746	4.45174	5.11071	4.67971	5.53584	6.68649	5.20577	5.18972	5.12991	6.59529	5.9946	5.08602	6.66103	8.07579	7.48003	7.4161	7.84447	7.35452	6.16732	5.90021	5.39191	5.819	5.33194	5.20878	7.29677	6.98433	8.3179	7.74451	8.08969	8.18619	7.01863	7.15466	5.84461	6.82533	6.36953	5.789	5.96469	5.76629	6.05919	7.18316	8.14219	8.2682	8.05663	7.98486	7.62356	7.85237	6.36936	6.86216	5.69503	6.36417	6.03164	7.32553	7.21154	7.60235	8.69249	8.26639	7.68211	6.67325	5.66168	6.15101	7.03804	6.67028	7.26454	6.97252	6.48276	6.45502	6.05879	5.62036	5.43532	5.3933	5.60587	5.38555	5.86605	6.53804	7.38972	7.28169	6.8096	6.54051	6.23419	5.78622	5.7557	5.14488	5.38889	5.21562	5.68268	6.6257	6.28312	7.25769	7.38543	7.93822	6.70875	6.85776	7.08678	5.96095	5.43354	5.48638	5.53753	5.54353	5.41564	5.72891	6.91956	7.98543	7.75905	6.86852	6.78034	6.11827	5.6595	5.43683	4.99715	5.55436	5.26798	5.95059	7.51667
OG0001386	Lthed_scf0090.1_g080450.1	Qgl_scf0060.1_g031860.1	AT4G28640.1	AT4G28640.1	IV	4.44271	4.64923	5.26804	4.99171	5.68055	5.20829	4.40323	4.91312	5.62061	5.17807	4.95875	4.38166	4.00844	4.68787	6.08937	5.42058	4.64163	4.38834	4.3563	4.86343	5.24985	5.36589	5.2262	5.99855	5.1279	4.48287	4.30331	4.68265	4.59576	4.43684	4.28779	4.68998	4.92929	5.66835	7.45263	7.21884	7.24212	7.439	5.5599	5.09827	4.31139	4.84036	4.89827	4.67877	4.77418	5.33927	5.5219	6.54236	7.46162	7.33937	7.02914	4.96504	4.96711	5.99399	6.5269	6.21205	5.91023	6.32438	6.09504	5.24291	5.30002	5.21753	5.34054	5.20797	5.11885	5.21276	5.74822	5.6276	6.62391	5.7473	6.19501	5.25785	5.11882	5.28077	5.73967	5.24935	5.0958	4.97994	5.29968	5.71984	5.35555	6.05468	6.66054	6.73853	6.15893	5.43442	4.7657	4.93026	4.42865	4.74738	4.6328	5.18134	5.23944	5.67749	6.95267	6.33296	6.27128	4.82009	4.86882	4.83265	4.79754	4.72345	4.56486	5.60698	5.10719	5.05449	4.46219	4.65868	4.56267	4.71742	4.41977	4.37123	4.45973	4.8926	5.27449	4.81228	4.6231	4.79855	3.73097	4.5605	4.40333	4.48427	5.09332	4.36413	4.55716	4.49454	5.16043	4.88486	5.19071	5.56171	4.71048	4.40436	4.702	4.65472	4.39561	4.79882	5.02507	4.85507	4.54124	5.25072	6.41449	6.82947	7.04489	7.24311	5.43822	5.69737	4.3609	5.19721	4.81477	4.87072	4.6938	5.04759	4.94863	5.78562	6.76495	6.71743	6.38929	4.73177	4.72958	4.53818	5.81822	5.80326	5.88167	4.90036	5.12439	4.85484	4.31325	3.87038	4.19662	3.89617	5.63793	4.30757	4.09322	4.87108	6.01742	5.50949	5.23537	4.66242	4.70804	4.10898	4.57979	4.1285	4.4585	4.49856	4.8163	4.7218	5.04445	5.966	6.53146	6.33732	5.88035	6.25085	5.39996	5.18454	4.62434	5.14835	5.13712	5.39202	4.66307	5.00641	5.74035	6.7516	5.46899	6.07705	4.95515	4.6178	3.95432	5.82133	5.08001	5.13439	4.8975	5.06555	5.37579
OG0001391	Lthed_scf0120.1_g019360.1	Qgl_scf0120.1_g015060.1	AT4G19050.1	AT4G19050.1	I	2.8726	3.48038	3.26938	2.51774	2.99782	3.07603	2.29372	1.40589	1.09999	1.687	2.335	1.47091	3.06202	2.02814	2.67702	3.13518	3.44095	3.16783	2.50663	2.2112	1.16318	1.25422	1.14151	0.743524	2.17824	1.44365	2.51817	1.21143	1.08431	1.24547	0.846322	1.05533	0.931781	0.569003	0.418064	0.110227	0.400191	0.402287	0.690712	0.627568	1.24609	1.41503	1.38063	1.32572	1.00771	0.531153	0.703179	0.699965	0.294893	0.171761	0.494171	0.69676	0.988743	2.00415	1.42434	1.64031	1.28269	1.21549	1.60691	1.64504	1.71014	2.36069	1.85618	2.60091	1.97205	2.46663	1.97835	1.20142	0.510263	0.973924	1.40144	1.62589	1.99354	2.10702	2.2728	2.4588	2.60178	2.2299	2.42244	1.98402	1.58431	1.45498	1.3753	1.12906	1.45878	1.93021	2.06969	1.54699	2.7433	2.17189	1.52951	2.40962	1.95889	1.16541	0.479295	1.12606	1.5339	1.55283	1.33071	1.95366	2.79744	2.46784	2.4518	2.46614	2.32028	1.50547	2.02381	1.71873	2.06363	1.80264	2.08068	1.81128	1.37809	0.809807	0.648932	0.995563	0.841396	1.85884	2.36407	1.30466	1.69195	2.03116	1.82797	1.99033	1.26888	1.39736	0.396935	0.301666	0.504966	0.212544	0.872648	1.21127	1.90225	0.797513	0.752547	0.899048	0.591179	0.591725	0.909782	0.227543	0.109703	0.0455325	0.0820886	0.0879833	0.326594	0.291044	0.841117	0.657712	0.808918	0.94597	0.631864	0.514775	0.493626	0.148985	0.0431709	0.127188	0.227698	0.519953	0.595476	0.734366	0.433537	0.577917	0.682338	0.757815	0.869761	0.828992	0.7596	1.25221	1.14233	1.27086	1.52824	1.12522	1.01309	0.510868	0.201445	0.548318	0.605275	1.00912	0.711218	1.19169	0.786779	1.27835	1.38005	1.20696	1.17363	0.701974	1.36451	0.873028	1.05229	0.308726	0.967751	0.640785	1.28297	1.21975	1.1867	1.45521	1.04102	1.20471	1.54694	1.62119	0.800291	0.0734224	0.931909	0.737406	1.02568	1.26234	1.72138	1.60505	1.75649	1.05356	2.08647	1.36949	1.15928
OG0001425	Lthed_scf0030.1_g009600.1	Qgl_scf0010.1_g181670.1	AT1G16290.2	AT1G16290.2	I	3.8647	3.97534	2.93555	3.1612	2.82118	2.55215	2.4801	4.32311	3.24884	1.65841	1.51136	1.89804	2.47733	3.28075	3.21293	2.80893	2.17607	2.90568	3.18471	3.43599	2.82231	2.43138	1.45042	1.92173	1.43743	1.93501	3.76979	1.80105	3.23311	3.24023	2.38297	1.95773	2.93034	1.9795	2.30893	1.3201	0.888826	1.03764	0.897567	1.53686	2.91956	3.2109	2.50052	1.64669	1.09713	1.44531	1.6276	1.1609	0.691767	0.328173	0.641015	0.589227	0.598818	2.85813	1.19919	0.935543	1.2422	1.55976	1.05222	2.36028	2.57717	2.11357	2.09732	1.86791	2.00631	2.45548	1.91896	1.06452	1.43985	1.26001	1.28138	2.37363	3.11795	2.83522	1.82257	1.95707	1.99056	2.70671	2.44716	1.99321	1.68589	1.2029	0.871943	0.577559	0.170347	0.60293	1.72726	1.2703	2.84014	2.02804	1.23049	2.71974	1.51874	1.81096	1.24901	0.162743	0.320679	0.40751	1.99605	1.40173	2.98938	2.61402	2.34571	2.94419	1.7869	2.65401	1.28225	0.0947902	0.314689	0	0	0	0	0	0	0	0.236553	0	2.97424	1.48629	0.457916	0.217409	0.0349009	0.159649	0.0291392	0	0	0.0271762	0.0240393	0.0252103	0.0842133	0.026056	3.60582	0.0678863	0.0330772	0.141128	0.17806	0.0409985	0.0324845	0.0306176	0.0728145	0.112151	0.472926	0.167834	0.177726	0.293517	1.4834	3.66761	0.72616	0.195307	0.23816	0.116502	0.0322079	0.0365286	0.221444	0.0691752	0.179186	0.0602726	0.227716	0.713724	1.01293	0.673671	0.684713	0.855993	0.775268	0.667535	0.443001	0.221346	0.54531	0.778435	1.68539	1.59209	0.706831	0.675452	0.651526	0.803005	0.555862	0.644731	0.590957	0.495368	0.533705	1.17416	2.23651	1.2711	0.566068	0.646648	0.0990503	0.253577	0.103191	0.285091	0	0	0.0988542	1.56704	4.05564	0.661562	0.293617	0	0.369991	0.180733	0.101764	0	0.0993633	0	0.190818	0.0897821	0.0994404	4.93041	0.47092	0	0.104703	0.262267	0
OG0001494	Lthed_scf0050.1_g096970.1	Qgl_scf0040.1_g110330.1	AT1G08830.2	AT1G08830.2	III	10.7266	10.835	11.5012	10.1736	11.1068	11.3927	10.9916	10.5339	10.2895	10.3097	9.80343	9.64127	9.87954	10.6344	11.0811	10.7696	11.6811	11.5373	10.458	10.2031	10.2011	10.2784	9.97105	10.104	10.0107	9.4906	9.60428	10.7049	10.6675	11.0235	10.7248	11.0395	11.1199	10.9944	11.1962	10.9206	10.7897	10.7026	10.6105	10.5979	10.6319	10.4462	10.9369	11.0388	11.2206	10.8714	10.8614	11.2668	10.8372	10.8978	10.6324	10.9904	10.7818	10.3026	10.5326	11.2218	10.6938	10.9734	10.6432	10.6536	10.3556	10.3142	10.6157	10.4787	10.2117	10.0762	10.5312	10.8022	11.4336	11.3982	11.4164	10.9253	10.6628	10.0057	9.71906	10.6572	10.7307	10.4149	10.1352	9.6306	10.2818	10.4787	10.9111	11.2052	11.432	10.4304	10.0117	10.2412	9.89248	10.7785	10.4053	10.6908	10.2795	10.2822	11.46	11.3591	11.1442	10.8125	10.2905	10.1912	9.94789	11.141	10.9557	11.708	10.1997	9.9297	9.86569	10.1688	10.2049	9.39803	9.64551	9.36245	8.95379	8.55032	8.1977	8.56391	8.57034	8.99427	9.00798	9.64007	10.0441	9.98832	10.3458	10.214	9.49185	8.97774	8.71303	8.6741	8.11181	8.47801	8.9387	8.6138	9.12636	10.0849	10.1712	10.1922	9.99399	10.1184	10.0564	10.2093	10.2974	10.2191	10.4397	10.3131	10.0415	9.59349	9.78786	10.1215	10.3425	9.97726	10.1986	9.99332	9.74209	9.83902	9.83243	10.0999	10.0827	10.0048	10.1299	9.29948	9.50566	9.92983	9.85655	9.70485	9.14864	8.98061	8.57161	8.41421	9.42005	9.30072	9.46218	9.57031	9.46589	9.48334	9.9614	10.4582	9.94811	9.16739	9.0436	8.78146	8.38261	9.50117	9.35506	9.68998	9.08342	8.84371	10.3093	10.5236	10.5862	10.8462	10.6891	10.2563	10.1773	10.0946	9.16561	10.744	10.45	10.3943	10.1706	10.2394	10.0523	11.0038	10.7137	10.6635	10.6292	10.0568	10.0635	10.194	10.5057	10.6357	10.7998	9.83016	10.2335
OG0001495	Lthed_scf0060.1_g019080.1	Qgl_scf0090.1_g103470.1	AT3G56860.9	AT3G56860.9	III	7.48504	7.34205	6.86063	7.69055	7.31296	7.13661	7.71381	7.66459	7.87928	7.93001	7.93875	8.06708	7.54347	7.38454	7.34312	7.26743	7.22226	6.91521	7.43243	7.23583	7.34848	7.71205	7.81382	7.68172	7.67117	7.56233	7.29699	7.54765	7.52531	7.42821	7.58846	7.47573	7.1929	7.33621	7.27697	7.65617	7.68054	7.11305	6.64955	7.73786	7.38871	6.86592	6.86372	7.33818	7.38757	7.05034	7.15524	7.98211	7.56517	7.93598	8.0158	7.7803	7.30661	7.85792	8.27229	8.26237	8.32188	8.45682	8.375	8.10657	8.08749	7.72955	7.79687	7.8649	7.67076	7.98953	8.2426	8.1894	8.30823	8.43238	8.4812	8.19397	7.97329	8.03681	7.76027	7.8269	7.48637	7.71366	7.80361	7.59377	7.51291	7.68264	8.0277	8.08427	8.18183	8.14662	7.64309	7.42382	7.16877	7.15548	7.51552	7.28715	7.68011	7.90937	8.39674	8.19231	8.41358	8.39071	7.83017	7.59777	7.29121	6.84121	6.91643	6.65816	7.43359	7.59136	7.39342	7.67982	7.54471	7.62576	8.10846	7.65992	7.89085	8.25405	8.01044	8.09022	7.76857	8.14261	7.22234	7.63206	7.81141	7.70287	7.49661	7.57766	8.01137	7.9911	8.21573	8.08945	8.40299	8.32369	8.16631	8.09433	6.99989	7.8925	7.82331	7.61677	7.83446	7.63856	7.69271	7.41892	7.88033	7.60638	6.96788	7.61194	7.46434	7.90168	7.40937	7.39976	7.58002	7.94512	7.36117	7.6922	7.84592	7.83163	7.78655	8.07629	8.11761	8.01137	7.90564	8.03741	8.1995	8.22139	8.16565	8.14602	8.10605	8.04845	8.29642	8.16404	8.00504	7.75814	7.41038	8.20473	8.28746	8.38742	8.43879	8.57249	8.44805	8.30423	8.31586	8.16587	8.21292	7.86806	7.64385	7.68667	8.13133	8.32105	8.64589	8.36386	8.52141	8.28523	8.22992	8.21948	8.18484	7.8305	7.1462	7.8764	7.83714	7.61505	8.37353	8.34294	8.61899	8.80419	8.5274	8.71699	8.47954	8.64329	8.12932	7.7038	7.49348	7.36055	7.60515	8.14001	8.38605
OG0001508	Lthed_scf0050.1_g009710.1	Qgl_scf0040.1_g011970.1	AT2G03060.7	AT2G03060.7	IV	1.27298	1.50885	2.08087	2.24741	1.53744	2.00715	1.4224	1.62956	1.55015	1.40013	1.4648	1.52843	1.63108	1.77934	1.63681	1.9816	1.41507	1.51419	1.54056	1.57713	2.21813	1.91879	1.95029	2.11121	1.69915	2.85175	1.8988	0.909937	0.826598	0.714116	1.2719	0.886511	0.730624	1.14701	1.2597	1.02204	0.995292	1.05544	1.2966	0.983979	1.10495	1.08835	1.03128	1.0353	1.2549	1.37603	1.25116	0.903947	1.53635	1.76896	0.765451	1.1905	1.06471	1.15226	1.38447	1.33428	1.64464	1.5656	1.11251	1.31298	1.37853	0.673216	0.823264	1.1942	1.0939	1.32479	1.25147	1.02227	1.3254	1.47627	1.54355	1.67478	1.21178	1.19568	1.11575	0.818297	1.14846	0.976233	1.15594	1.18737	1.00321	1.26845	0.946338	1.15118	0.659052	1.16798	0.922806	1.18248	0.591521	1.06569	0.327005	0.890409	1.04795	1.63725	0.569823	0.841856	0.73231	1.15356	0.589987	0.807604	1.1933	0.733439	0.797747	0.801324	0.976013	0.899092	3.34498	3.13461	3.35278	3.48522	3.53829	3.17328	2.64347	3.10659	3.32284	3.51295	3.69695	2.85476	2.7635	2.9669	3.13142	3.22846	3.10693	2.9334	3.74256	3.75912	3.57191	3.58324	3.67617	3.56745	3.54285	3.32601	3.05724	2.63748	2.54012	2.28396	2.29801	2.08452	2.44828	2.33034	3.105	3.33997	2.91544	3.87044	2.93839	2.32825	2.40734	2.44027	2.25192	2.01777	2.13568	2.41921	2.41039	2.86773	3.92108	3.67375	3.09281	2.1929	2.2595	2.03249	2.2681	2.13807	2.14895	1.62685	1.91333	1.99636	1.96807	1.87268	2.1695	2.12891	1.64934	2.04025	1.76453	2.10974	2.46188	2.92555	2.15944	2.18339	1.99229	2.14955	2.39888	2.07109	2.15983	2.01794	1.98473	2.26863	0.890156	1.47795	1.69976	1.39833	1.21088	1.29212	1.3237	2.04487	1.52206	0.99177	0.762657	0.889263	0.982448	0.236547	0.836015	1.11308	1.09255	1.24424	1.37465	1.4346	0.816157	1.89645	0.67851	0.354819	0.486719	1.32492	0.668692
OG0001510	Lthed_scf0050.1_g041290.1	Qgl_scf0040.1_g048840.1	AT1G11680.1	AT1G11680.1	I	6.49468	6.34863	5.96891	6.52917	6.14443	5.89975	6.17026	5.93779	5.89897	5.34403	5.58194	6.4374	6.69733	6.33448	6.12871	5.94549	5.55097	5.86836	6.07559	6.01356	5.69394	5.84503	5.52013	5.68729	5.5122	6.39617	6.64821	6.39239	6.58899	6.86398	6.40387	6.40316	6.38913	5.72942	5.86129	5.95141	5.91951	6.02563	5.76839	6.82567	6.94666	6.45766	6.15551	6.44789	6.15629	5.76412	5.99544	5.89991	6.35386	6.20364	6.05666	5.62054	6.26658	6.03363	5.13633	4.94219	4.64484	4.90896	5.74153	6.01725	6.51126	6.68044	6.6591	6.71859	6.56638	6.58511	5.94764	5.61276	4.76265	4.75061	4.95344	5.75296	6.38655	6.29392	5.82932	6.69001	6.49314	6.74328	6.50218	5.97032	5.62374	4.88499	5.23569	4.40242	4.30332	5.18797	5.59337	6.25546	5.65187	5.64598	5.52113	5.70818	5.71256	5.07828	4.37033	4.95834	4.54157	5.00539	6.06216	6.23209	5.49963	5.19179	5.02967	5.24712	5.17088	5.23375	5.6323	4.9508	5.07198	5.2731	5.14347	4.94626	5.65216	5.41572	4.85642	4.93713	5.02778	5.06887	6.93838	5.38558	5.49059	5.05436	4.89187	5.19554	5.32771	5.20131	4.89493	5.17499	4.64958	5.13814	5.01826	4.59519	6.31791	5.24529	5.36451	5.7762	5.45376	5.86109	5.83046	5.43059	5.37323	5.40181	5.11741	5.3475	4.61083	4.56261	6.88852	5.65565	5.77228	5.5	5.69088	5.33184	5.53068	5.03058	5.91733	5.20913	5.02563	4.99977	5.30292	4.95596	4.32119	4.30903	4.10427	4.27678	4.47667	4.35712	4.75594	4.5452	4.80698	5.30742	5.71965	5.40754	4.78821	4.72175	4.20254	4.06522	4.15128	4.31516	4.55689	4.47513	4.48446	5.11221	5.56263	5.18553	5.06279	4.88867	5.32956	4.67084	4.62141	4.5998	5.25219	4.92661	4.99762	6.19273	6.14571	5.35568	5.10695	4.54108	5.04558	5.10152	5.06958	4.6245	4.44119	4.83556	5.13025	4.92981	4.002	5.29282	5.13531	4.39426	4.41444	4.72056	4.94593
OG0001545	Lthed_scf0060.1_g065790.1	Qgl_scf0090.1_g053110.1	AT3G46290.1	AT3G46290.1	V	3.51102	3.803	3.57887	4.03923	4.0023	3.90919	3.91215	4.06229	4.2304	4.40345	4.16359	3.56344	3.47351	3.53465	3.83392	4.1021	4.17111	3.98418	4.11088	4.05561	4.24746	4.3341	4.17076	4.66822	4.55013	3.2815	3.45354	3.59288	3.9921	4.59789	4.144	3.9539	4.30295	3.77219	4.955	4.74641	3.88285	4.53473	3.47225	3.89192	3.37385	3.89019	4.13528	4.27975	4.09763	3.96017	3.63962	4.22825	4.24407	4.09273	3.84624	3.192	3.43689	4.18163	4.53252	4.31935	4.73149	4.08478	3.80279	3.90071	3.65381	3.66943	3.41017	3.45698	3.56168	3.81125	4.2981	4.76004	4.90432	4.57428	4.03617	4.11848	4.0696	3.84325	3.65728	3.45373	3.63967	3.52452	3.83712	4.60345	3.8218	4.53755	4.25342	4.38787	3.9863	3.99127	3.64344	3.39267	3.52865	3.52791	3.55918	3.98097	4.09114	4.53041	4.44035	4.55824	4.53581	4.37033	3.51565	3.59339	3.55737	3.24161	3.78735	3.62291	3.78327	4.45845	4.28792	3.60214	3.97211	3.92497	4.07927	3.66	4.01904	4.30037	3.62889	3.85299	3.47749	4.07735	4.3146	3.72896	3.85339	3.98183	4.07068	4.05186	4.20703	3.858	4.00539	4.00802	3.89211	4.23777	3.60822	3.41822	4.18548	3.45213	2.98373	3.29966	3.27708	2.92668	2.98492	2.88955	5.17978	4.70206	2.88995	4.03658	2.53145	2.91342	3.32176	3.54218	3.2752	3.01291	3.08974	3.15906	3.83897	3.90851	3.72964	3.89979	3.59098	2.76063	3.18727	4.10243	3.62432	3.5892	3.68619	3.46086	3.40841	3.56251	4.36831	3.63682	3.87953	3.48899	3.26176	4.00017	4.17025	4.52996	4.26109	3.80112	3.65683	3.62856	4.0401	4.07546	4.55821	3.15852	3.04269	3.39569	3.93253	4.30924	4.16417	4.19012	3.33988	3.3171	3.06776	3.33311	3.37099	3.39478	3.51307	3.44202	3.46065	3.188	3.80544	4.14601	3.73134	3.90065	3.41235	3.4795	3.26741	3.51317	3.27324	3.68636	3.43656	3.93809	3.17492	3.81529	3.86978
OG0001546	Lthed_scf0030.1_g159310.1	Qgl_scf0010.1_g002000.1	AT2G44260.1	AT2G44260.1	I	3.23096	3.2271	2.51704	2.74608	2.58254	2.66393	3.55361	2.86987	1.57182	1.17557	1.67553	2.39618	2.8474	3.34608	2.33425	2.43801	1.92284	2.25565	2.57599	2.81794	2.02986	1.50464	0.703939	0.934195	1.19287	1.97397	3.53538	2.88754	3.86041	3.55506	3.93594	3.94573	4.01209	3.23137	1.53214	1.42447	0.58184	1.01565	1.31054	2.54598	3.41776	4.03557	3.62495	3.90879	4.13986	3.67543	2.80525	1.10923	0.30409	0.528866	0.210058	0.869614	1.67135	5.13981	3.07695	1.90569	1.37699	1.19568	2.67815	3.43932	3.40581	4.25497	3.63624	3.67406	4.17254	3.79402	4.85224	2.65456	2.06011	1.44972	1.5148	2.52125	3.56652	3.79801	3.53724	3.65775	3.61784	3.84454	3.51736	4.40184	4.58667	4.04969	1.7882	0.84848	0.791461	2.13055	3.58781	3.86607	4.33436	3.77151	3.41988	3.47189	5.02202	3.79525	2.50211	1.74994	1.0432	1.87919	3.96719	3.90579	3.67208	3.59964	2.63635	2.60399	2.8177	3.84312	2.39863	1.84205	1.46722	1.34503	0.688249	1.11865	1.02697	1.14611	0.428545	0.471374	0.491307	1.0726	2.8875	2.16055	1.98295	0.815312	1.01469	0.847431	0.812482	0.549212	0.621715	0.308945	0.311284	0.327979	0.464385	0.814942	3.24001	0.697988	1.14829	1.1448	1.34838	1.37085	1.0326	0.737675	0.518312	0.65146	0.719545	0.545326	1.05894	2.04638	3.48446	3.25677	2.05599	1.15307	1.0458	1.01275	0.618797	0.461185	0.440353	0.459443	0.586995	0.945947	0.843856	1.57182	1.03476	0.94529	0.877435	1.33519	1.92265	1.70432	1.41473	1.37672	1.7551	2.23691	3.76636	2.35416	1.41638	0.832313	0.630829	0.616386	1.25952	1.88461	1.66814	1.63115	1.50505	1.92076	2.99717	1.97522	1.58922	1.78559	0.419828	0.335971	0.439876	0.484722	0.475051	0.713889	0.661668	2.92274	3.74938	2.26774	1.61377	0.833524	0.482032	0.895564	0.62527	0.149759	0.197053	0.189583	0.367258	0.839404	1.23768	3.21261	1.4812	1.7312	0.644143	1.39312	1.78861
OG0001571	Lthed_scf0070.1_g089930.1	Qgl_scf0080.1_g083430.1	AT2G31560.3	AT2G31560.3	I	8.08106	8.03389	7.84207	7.64474	8.04155	7.90029	7.68051	7.21171	6.8771	6.4867	6.61116	7.0875	8.10694	7.44722	7.92502	7.87807	7.3787	7.77596	7.53681	7.42068	7.00527	6.16147	6.58194	7.17427	6.60853	6.853	7.84201	7.66218	7.81251	7.49695	7.61017	7.85912	7.48823	7.08095	7.30794	7.32675	7.71536	7.59238	6.22619	7.21613	7.76945	7.51711	7.45057	7.69418	7.80004	7.34786	6.99889	7.18484	7.91933	7.95789	7.09483	6.66362	7.84985	6.54025	5.99747	6.1773	5.91841	6.24869	6.82451	6.60846	7.11917	7.20231	7.01502	7.01865	7.0952	7.10963	6.6761	6.02486	6.40981	6.02515	5.64972	6.10316	6.24312	7.03684	7.59663	7.23086	7.37934	7.53063	7.14812	6.79694	6.94987	6.73634	5.92527	6.49388	7.03693	6.6139	7.05572	7.5009	7.42368	6.39674	7.57145	6.53681	6.62888	6.12084	6.71281	6.56166	6.62135	5.71723	6.73117	7.35425	7.04007	7.40246	7.25869	8.04821	7.18434	6.72733	6.92653	6.81984	6.22162	5.0064	5.36121	5.88849	5.47884	5.09953	5.60068	4.52465	5.28262	5.61201	8.13736	6.11852	5.95194	6.28924	6.66528	6.11375	4.61584	5.44356	5.31037	5.0737	4.97194	5.74938	5.24638	5.42212	7.83891	6.61916	6.19262	6.15129	6.8283	6.49956	6.09566	6.1409	7.22523	7.26734	7.06957	7.24701	6.42172	6.29948	7.41071	6.62592	6.44886	5.58049	5.7498	5.87111	5.9637	5.58811	7.79588	7.86247	6.73416	5.58205	6.44131	5.8325	5.67898	5.30204	5.21978	5.87333	6.01871	6.03675	5.83945	7.13451	6.35851	6.06574	7.93757	5.99122	5.89579	5.28065	5.70794	5.49827	4.9301	5.71955	6.14184	6.48558	5.90801	7.08712	7.68823	6.44733	5.39923	5.07921	5.4996	6.50488	5.13937	5.12563	5.56867	5.194	5.79865	7.26394	8.0836	6.90625	6.53858	7.65357	5.8353	5.8215	5.49291	6.56669	5.75658	4.81119	5.26043	6.25747	6.6047	7.26615	7.21983	7.42385	8.31657	5.83583	5.4945
OG0001581	Lthed_scf0090.1_g073620.1	Qgl_scf0060.1_g038440.1	AT3G23230.1	AT3G23230.1	V	0	0	0	0.48935	0.358455	1.08092	0	0.354573	1.89906	0	0.657378	0.86592	0.108299	0.963876	0.672635	0.844499	0.124147	0	0.955334	1.06028	1.58735	2.09759	1.0967	2.11584	1.24891	0.788814	0.534036	0.673511	0.610558	0.792973	0.62858	1.03064	0.615037	0.788739	1.19044	2.08079	1.80375	1.1201	0	0.472597	0	1.25769	0.973887	2.27161	1.45886	1.32061	0.356841	1.79026	1.4502	0.343565	1.00291	0.525951	0.234513	3.40748	2.2453	1.93701	0.659863	0.223526	0.494328	0	0	0	0.158055	0.322489	0.399569	1.65139	3.31333	2.60225	1.41761	0.224413	0	0	0	0.257706	0	0.412566	0.277876	0.298172	2.04079	2.3123	2.27827	4.38182	3.90659	2.02847	1.33995	1.7464	0.654132	0	0.58138	1.43287	0	0.99923	0	3.85894	4.00246	2.24564	0	0.352229	0	0	1.86109	0	0	0.463043	1.57811	1.89782	1.50247	0	0	1.372	2.30697	0.390971	2.68154	2.37141	2.22391	2.55153	2.48462	1.05747	0.126755	0.227917	0.165019	0.667854	0.308464	0.81127	1.45445	1.68247	2.00629	2.26051	1.494	2.41566	1.55568	0.677355	0.763086	0	0.641416	0.367315	0.151787	0.762605	0	0.617809	0	0.510445	0.746178	1.26359	1.3203	1.28079	0.271339	0.793171	0.335343	0.363535	0	0.489561	0.417776	0.263155	0.771818	0.912329	0.547002	0.22961	0.550836	0.368354	0	0.150012	0	0.474965	0	0	0	0	0	0	0	0.154854	0.23856	0.244969	0	0	0.59409	0	0	0	0	0	0.309203	0.13343	0	0.407983	0	0	0	0	0	0	0	0	1.23682	0	0	0	0	0	1.48388	0	0	0.448944	0	0	0	1.42558	0	0	0	0	0
OG0001586	Lthed_scf0020.1_g026280.1	Qgl_scf0030.1_g161760.1	AT4G33000.2	AT4G33000.2	II	2.69788	2.95073	3.62711	2.66323	3.2289	2.71001	2.00168	2.62254	2.57368	2.82986	2.48628	1.90517	1.91484	4.14908	3.88447	2.54038	2.74666	2.39513	2.26288	2.32196	1.94013	2.3154	2.70375	2.37205	3.69913	2.63098	2.71027	2.89948	2.90389	2.81681	2.8326	2.94548	2.69881	2.30278	2.03571	1.56729	2.4462	2.10866	3.48076	3.55489	2.73439	3.45828	4.20146	4.01801	3.50729	2.32303	2.52832	2.34042	1.8048	2.32986	3.41772	4.20717	3.63305	2.20641	2.12365	3.11845	3.46839	3.82466	3.12943	3.27164	2.68022	2.57666	2.65582	2.4796	2.05949	2.47753	2.68759	2.95089	3.15188	3.36789	4.58232	4.42445	3.98683	3.05302	3.39346	2.64486	2.77423	2.67768	3.18575	2.74815	2.77322	2.22274	3.14545	2.22575	4.10817	4.0426	4.28017	2.77482	3.88637	3.45173	2.64386	3.29796	3.16234	2.90583	1.87679	3.33631	2.99989	4.05326	4.53811	3.63865	3.63962	3.28023	3.88303	3.22931	3.64915	3.05155	2.90271	3.60257	3.66723	3.92942	3.49741	3.3883	2.28365	1.46518	2.85823	3.85688	4.40279	3.59479	1.80565	3.12192	3.55837	4.2173	2.52065	4.16555	3.16439	3.39772	1.92388	2.83282	3.50056	2.52012	4.16819	4.3019	2.91458	5.09829	4.02347	3.8388	3.43375	3.94911	3.73967	3.79972	3.40606	3.90504	4.60613	5.08589	5.5311	4.76939	3.05284	4.4701	3.96355	4.27334	3.38247	3.39148	3.52429	3.78651	3.58636	4.15134	4.9673	5.19149	4.37961	3.97761	4.43406	5.00331	5.22809	4.72151	3.87848	4.18775	3.78906	3.68468	4.40828	3.91224	3.32923	3.59091	4.09574	4.74527	4.46104	4.18273	4.50078	4.65664	4.7533	4.57796	4.33081	3.04046	3.32183	3.01327	3.60771	4.01163	2.63294	3.37026	4.59634	3.51588	3.56114	3.17201	3.07351	1.59085	4.64655	3.82852	3.58401	2.75014	3.15062	3.16298	3.66192	3.19346	2.81013	4.19599	4.22205	3.5741	3.16374	3.48407	2.22387	2.88067	2.08999	3.28855	3.42606
OG0001587	Lthed_scf0020.1_g056340.1	Qgl_scf0030.1_g123710.1	AT5G25360.3	AT5G25360.3	V	4.29747	4.2413	4.32035	4.38717	4.12132	3.9199	4.24708	3.61376	4.28088	4.81693	4.96595	4.68973	4.27585	4.73356	4.46389	4.21288	4.54722	3.91116	4.21313	4.17331	4.02885	4.20244	4.72071	4.58312	4.60381	4.11305	4.37483	4.30015	4.71724	4.64659	4.80959	4.8142	5.01711	4.68094	4.71659	4.49262	4.53852	3.84982	4.55065	4.40328	4.60922	4.42385	5.07703	4.7857	4.88025	4.70777	5.22151	5.1154	3.91412	3.85249	4.56974	5.11084	5.29766	4.66088	3.89921	4.85469	4.52077	4.38887	4.4388	4.43249	4.29764	5.09122	4.70837	4.62711	4.7304	4.48675	4.62034	4.64359	5.06726	4.3414	4.83381	4.72041	5.14779	4.53713	4.66792	4.85866	4.91386	4.88671	4.45166	4.24658	4.84066	4.92426	5.05628	5.41456	5.84268	4.66633	4.41938	4.86724	4.97958	5.17707	5.04647	5.33196	4.93301	4.61189	4.28116	5.72945	5.5244	5.77949	5.52695	5.68767	4.64541	5.16878	5.35463	5.85944	4.73503	4.08492	4.49253	5.0012	5.09717	5.63411	5.02871	5.19771	4.56688	4.62519	4.7425	4.94818	4.93709	4.02706	4.94708	5.30321	4.93733	5.22386	5.62681	5.43839	5.42641	5.44926	5.04311	4.65123	4.98881	4.71697	4.99735	5.11017	4.52404	4.66385	4.71967	4.49445	4.63591	4.34279	4.55201	4.72864	4.40474	4.04716	4.36172	4.15536	4.40894	4.88501	4.42854	4.25667	3.8904	4.8081	4.90757	4.48467	4.83753	5.95276	3.43818	3.9052	4.67409	5.00795	4.80944	4.80376	4.8918	5.5414	5.11233	4.70918	4.7107	4.81156	5.09313	5.38533	5.03737	4.7862	4.95748	4.67717	4.85053	4.84203	5.32	5.35762	4.48724	4.83269	5.16002	5.45172	5.21697	5.00172	5.15768	4.77964	4.87515	4.9458	3.7476	4.3813	4.58648	4.16519	4.33552	4.52538	4.47751	4.63269	4.5786	4.41428	4.87596	5.08212	4.62045	4.40074	4.13116	3.98257	4.79594	4.54329	4.82878	5.10385	5.03243	4.28546	4.80301	5.52514	4.98634	4.18673	3.46556
OG0001617	Lthed_scf0080.1_g102650.1	Qgl_scf0070.1_g009680.1	AT5G37850.4	AT5G37850.4	IV	2.27551	2.94377	2.4094	2.71546	2.21493	2.91329	2.76346	4.97906	5.34334	4.35016	3.47395	3.50078	2.80445	2.56184	2.39202	2.52883	2.42737	1.96129	3.24121	3.26113	5.0578	5.0133	4.9159	5.60023	3.93868	3.34554	2.83542	3.31929	2.90918	3.24614	3.35412	3.33924	3.26597	4.81067	5.30394	5.61193	5.36396	4.38294	3.92204	3.53874	2.94147	3.19247	3.21218	3.33759	3.80419	4.51046	4.52914	5.19022	5.55946	5.09417	3.98137	2.74345	3.21737	3.70211	4.34996	4.62619	4.81401	4.26886	4.00421	3.44941	3.53951	3.47937	3.1943	2.74457	2.98344	2.87685	3.43955	4.02445	5.15128	5.03073	4.63636	4.13251	3.88518	3.72743	3.95926	2.59839	2.75415	2.61794	2.6862	3.48921	3.74642	4.72268	5.1005	5.71464	4.85032	4.03077	4.09392	3.17636	3.22153	2.75437	3.08047	2.80359	3.35251	4.33196	5.59176	5.60022	4.70928	4.10172	3.82883	3.37581	3.03848	3.0065	3.32981	2.57915	3.63574	3.41888	2.76099	2.54856	2.30679	2.49843	1.63563	2.56436	3.44347	4.47493	4.96022	3.97672	3.86141	3.1364	2.73998	3.16568	2.47246	2.52518	1.62586	2.28172	3.17501	3.19752	4.8107	4.64592	4.4769	5.25153	3.45255	2.68606	2.83289	3.71077	3.39613	3.46642	3.89226	3.70749	3.65405	4.9643	5.44029	5.95075	6.06962	5.49926	4.30315	4.54051	3.08307	3.37322	3.18959	2.88839	3.47729	4.00666	4.58507	4.43237	6.13099	5.34015	4.24009	3.65839	3.42126	4.33495	4.72082	4.68096	5.12052	4.67876	4.42342	4.56995	4.01531	3.76737	3.72897	3.57695	4.00029	3.7176	4.30244	4.53822	5.3094	5.2753	4.97267	4.81012	4.58401	4.26518	3.85276	3.57696	3.19275	3.52659	3.86637	4.26525	3.55346	4.15095	4.26916	4.79966	4.22179	3.8048	3.98341	3.37968	3.21592	3.47322	2.98953	3.26552	3.08762	3.93793	4.33359	5.13781	5.2845	4.5443	4.44294	3.81631	3.11991	3.24272	2.36861	2.41249	2.12032	3.42765	3.81958
OG0001622	Lthed_scf0070.1_g084040.1	Qgl_scf0080.1_g074700.1	AT5G63970.2	AT5G63970.2	V	5.09571	5.03719	4.76765	5.29694	5.12053	4.6744	4.58312	5.11996	4.98477	4.9021	4.40839	4.92248	5.46523	4.98638	5.03065	4.89654	5.05034	4.96276	4.98301	4.74166	4.52193	4.66874	4.43208	4.95863	5.07346	4.95404	5.23893	4.93239	4.71105	4.61297	4.41602	4.38204	4.07133	4.29023	4.30291	3.89429	2.77552	2.83436	4.53569	4.98093	5.00799	5.18633	4.71829	4.85551	4.37513	4.57243	4.54335	4.73425	2.55596	3.3302	4.09009	4.81028	4.7847	5.62431	5.03947	5.30871	4.60793	4.77351	5.18052	5.43594	5.38391	6.24801	5.71543	5.52341	5.61513	5.57726	5.64614	5.49999	5.42324	4.74567	4.99299	5.67144	5.66517	5.77454	5.96282	5.65835	5.36874	5.30551	5.58906	5.57591	4.01044	3.88119	3.69776	3.81374	3.55238	4.14236	4.64818	4.23554	5.45785	4.42031	4.50837	3.90575	3.65743	3.94866	3.99592	4.07923	3.83163	4.37451	4.4442	4.50588	4.83045	4.31191	3.9322	4.11454	4.18236	4.43497	5.60577	5.52848	6.12756	5.65922	6.13786	6.33787	5.85267	5.59798	5.19201	5.43288	5.15118	5.50017	4.97135	5.22562	5.94279	5.92961	5.90852	6.13145	5.87992	6.06238	5.96136	5.33981	5.41952	5.37071	5.51461	5.83076	5.16717	5.49992	5.7971	5.50851	5.38252	5.34459	5.62176	4.92916	4.59051	4.10634	3.2642	3.85626	4.71524	5.34038	5.55336	5.05834	5.49534	5.56514	5.3826	5.44629	4.85696	5.63281	3.2817	4.07729	4.5731	5.45446	5.73762	6.14093	6.1215	6.28317	6.29177	6.16439	6.41624	6.44729	6.55536	6.32486	6.08115	5.78978	5.82654	5.9506	6.23921	6.31064	6.38784	6.50639	6.30083	6.61207	6.80484	6.94225	6.56238	6.1006	5.77806	5.85746	6.20446	6.23463	5.35912	5.39527	5.24271	5.45796	5.2304	5.56679	5.77617	3.69212	4.89537	4.93775	4.71536	4.82609	5.30529	5.32543	5.26496	5.67657	5.52364	5.5984	5.81519	6.01485	5.30115	4.75696	4.62391	3.99435	4.25292	5.22822	5.23267
OG0001623	Lthed_scf0040.1_g063040.1	Qgl_scf0050.1_g071160.1	AT4G27130.1	AT4G27130.1	IV	6.13251	6.62313	7.35637	6.50647	7.2672	6.85104	6.79508	6.85588	6.83297	7.32381	7.02122	5.18943	5.76237	6.9631	6.90038	6.88582	7.52159	6.9753	6.36701	6.16669	6.63543	7.12085	7.2755	7.65098	6.893	5.56583	5.92688	7.47827	6.79542	6.5075	6.94648	6.838	6.85074	7.03904	7.81358	7.77049	8.01533	7.7426	7.59161	7.63825	6.94393	6.84765	7.25743	7.08076	7.38886	6.88587	7.35831	7.78476	7.74995	8.66006	8.00685	7.81583	7.84789	7.86699	8.33895	8.36047	8.32203	8.49409	8.23261	7.64865	6.92715	7.54521	7.1644	6.65871	7.67523	7.31615	7.43863	7.50824	8.46337	8.1567	7.96011	6.54062	6.36454	6.73119	7.90989	6.96831	6.8748	6.94827	7.37183	7.63582	7.79813	8.23792	8.40329	8.46857	8.62008	7.85773	7.61472	5.49991	6.87032	7.33042	8.31607	7.05948	7.50436	7.59925	9.15977	7.76692	8.14188	7.28909	5.37727	5.55664	7.18973	7.86433	7.75945	8.50602	8.12531	7.85851	7.98415	7.91036	7.9284	7.15571	7.36925	8.00778	7.28567	7.16461	7.39593	7.77447	8.26926	8.11685	5.02976	8.20838	7.84462	8.1612	8.29354	8.12915	7.15315	7.12635	7.31239	7.10806	7.34836	7.66511	7.70192	7.7023	5.94255	8.26906	8.50072	8.37319	8.2618	8.32476	8.16352	8.2536	8.61063	8.5802	8.82479	8.16969	9.22086	8.83623	6.71698	7.94266	8.5305	8.14726	8.63366	8.00649	7.83707	7.82943	8.00557	8.05846	7.94986	7.80552	8.13996	8.43609	8.81642	8.7658	9.16216	9.29951	8.86263	8.65518	8.81704	8.92823	9.06579	8.66536	7.88971	8.17755	8.27535	7.9469	8.53043	8.18542	9.07597	8.65839	8.21102	8.34184	9.16215	8.47586	6.81031	8.75847	8.67573	8.65966	8.95219	9.2177	8.68326	8.99601	9.35078	8.85992	8.89307	5.88698	5.78938	9.24522	8.95042	9.75959	9.0613	9.20002	8.74374	8.87612	8.66298	9.08318	8.94613	9.04727	9.44256	7.75682	8.56838	8.29462	8.82129	9.34128	9.26368
OG0001630	Lthed_scf0010.1_g084210.1	Qgl_scf0020.1_g081220.1	AT5G12080.3	AT5G12080.3	III	1.346	1.07174	0.605979	1.2469	0.677436	1.25433	1.68855	1.69168	2.31315	2.2215	2.16709	2.87946	1.16404	0.415015	0.783332	1.62944	0.781788	1.14498	1.90032	1.85958	2.36267	2.48906	2.22223	2.22419	2.15941	2.86747	1.00295	1.61089	1.32078	1.85641	1.56179	1.37012	1.34714	1.54692	2.76308	2.77424	3.06537	3.14068	2.46587	1.54817	0.912546	1.31278	1.40807	1.30218	1.11222	1.59321	1.82953	2.24974	2.97049	2.81962	2.80892	1.54632	1.33213	1.90268	3.07242	3.09718	3.29576	3.3042	2.83536	2.48066	1.93566	1.80862	1.56917	1.66804	1.45479	1.46575	2.27403	3.00703	3.33102	2.93092	3.23921	2.9965	2.57934	1.97896	2.00816	1.17771	1.02629	1.15395	1.58763	2.15738	2.77084	3.31733	3.11463	3.01318	2.12733	2.44076	2.52486	1.93574	2.09071	2.44929	2.57468	2.36103	2.80992	3.46487	2.74382	2.71657	2.42389	2.65943	2.95706	1.77221	2.43765	1.85252	2.40554	1.31967	2.3369	2.73606	0.5748	1.47016	0.271695	0.301088	0	0	0.90751	1.03509	1.14086	1.37089	1.57935	1.33696	1.29632	0.517937	0.377252	0.699051	0.122404	0.808556	0.446884	0.328615	0.777229	0.977864	1.10717	1.58634	0.666675	0.695304	0.845665	1.76853	1.84591	2.61127	1.4542	1.49386	1.34589	1.24201	2.54908	2.6154	2.6462	2.62829	2.16908	1.75344	1.05467	0.850981	2.25996	1.50511	1.67523	1.23489	1.34336	1.78397	2.72232	2.50547	2.2801	1.61712	1.45576	4.04623	4.60651	4.44137	4.40199	3.90703	3.95388	3.87108	4.62842	4.51974	4.55843	3.53522	4.04391	4.99357	4.04216	3.62374	4.56445	4.12696	4.28794	3.82368	3.74444	4.36847	4.27985	4.34155	2.03669	4.04441	4.18358	3.09638	2.68348	3.51632	3.66376	3.53622	2.4923	2.81097	2.26108	2.62005	1.5054	4.1823	3.41349	3.75881	3.27689	3.61217	2.76208	3.39346	2.75775	2.78041	2.51683	1.96376	1.63676	3.16516	3.94314	3.37925	2.59116	2.77851	1.71861
OG0001635	Lthed_scf0120.1_g008190.1	Qgl_scf0120.1_g006780.1	AT1G32330.1	AT1G32330.1	I	4.92192	4.72299	5.57287	3.93016	4.92212	5.28208	4.91856	3.66395	3.7213	4.36755	3.92342	4.20811	4.29573	4.65355	4.98386	4.98937	5.78191	5.3943	4.00362	4.20091	3.64649	3.75644	4.32065	4.21374	3.9706	3.79052	4.15996	4.07678	4.25358	4.54006	4.61031	4.57359	4.86722	4.04873	3.40928	3.76628	4.02796	4.08209	3.52833	3.46203	4.28391	3.99141	4.89162	4.61446	4.5617	4.00005	4.47552	3.53422	4.08102	3.94608	3.88645	4.13827	4.78638	4.38535	4.15619	4.21154	4.52453	4.24466	4.11994	4.44535	4.35381	4.5578	4.74376	4.8182	4.68629	4.70755	4.57797	4.38176	4.30408	4.31266	4.00465	4.14318	4.65568	4.40823	4.25387	4.97663	4.95561	4.85337	4.57389	4.32177	3.98894	3.75902	3.50908	3.49547	4.33037	3.90181	3.94605	4.17461	4.1179	4.75113	4.96086	4.72523	4.53019	4.00027	3.47535	3.7774	3.9396	4.7008	4.38856	4.31775	3.82314	4.84855	4.5285	5.11789	4.20106	3.56517	4.80163	4.49285	4.83501	4.18461	5.12357	4.9002	4.39253	3.30683	3.83767	3.73749	3.78217	4.15971	4.31193	4.53619	4.60899	4.8199	5.57801	5.32291	3.84651	3.82791	3.34315	3.40876	3.9078	3.66978	3.44713	3.54518	3.96303	4.22145	4.32587	4.36712	4.41651	4.44473	4.53481	3.65573	3.03924	3.25861	3.60149	3.51744	3.54767	3.55454	4.05983	3.98352	4.59491	4.39594	4.39778	3.84806	4.02543	3.37118	3.90433	3.94004	3.2846	4.17498	4.65792	3.87501	3.64286	3.80859	3.79733	3.78617	3.49562	3.54948	3.74306	4.34599	4.40405	4.33537	4.24443	4.26627	4.05658	3.91477	3.88865	3.89842	3.6489	3.77255	4.06563	4.13445	4.0189	4.147	4.57706	4.30984	4.02059	3.78595	3.80166	3.66211	3.325	3.15207	3.71216	3.50701	3.39675	4.21443	3.98082	3.99836	4.14532	4.60629	4.20196	4.10428	3.26481	3.09354	3.44871	3.41053	3.93578	4.24707	4.33708	3.4896	4.54882	4.81602	4.37858	4.02098	3.31582
OG0001642	Lthed_scf0040.1_g076480.1	Qgl_scf0050.1_g059070.1	AT1G53210.1	AT1G53210.1	III	5.12994	4.94441	4.77536	4.98531	5.17762	4.58992	4.76237	5.24032	5.75421	4.58883	4.22362	4.69704	4.45149	4.39122	4.8325	4.30843	4.02487	3.66144	4.02201	4.05669	4.65499	4.66797	4.74569	6.49149	3.79248	3.98245	4.43491	4.05376	3.80647	3.69542	4.10474	3.93085	3.92708	4.25194	5.25416	5.01462	3.6021	4.42621	3.25624	4.06373	4.10997	3.68337	3.43263	3.64741	3.66806	3.84822	3.79589	3.67452	4.51079	4.7564	2.85296	3.242	3.08792	5.67076	5.89248	5.17456	4.55548	4.42255	5.16481	4.65552	5.26711	5.41298	5.44227	5.21386	4.73754	5.14184	5.69756	5.29341	5.76058	5.21032	4.42109	4.47904	4.85554	5.30884	5.67055	5.3749	5.52412	5.33273	5.12183	5.51523	5.68782	6.8004	6.4828	6.12853	5.4201	4.90967	5.86235	6.20031	5.24184	4.76438	4.94074	5.43765	5.48008	6.08716	7.75422	6.52715	5.89307	4.98454	5.85448	6.08451	5.71808	4.64622	4.5576	4.73916	4.96136	5.54346	4.91326	4.87618	4.99398	4.75797	4.81057	4.57225	4.51069	5.12075	6.08192	3.9649	3.79171	2.69409	5.17072	3.74281	4.08196	3.51162	3.7369	3.89542	3.97438	4.22765	5.12163	4.83005	4.71967	6.43936	3.37742	3.39728	5.26057	2.32298	2.13084	2.50791	2.49448	2.57803	2.73513	2.73437	3.8016	3.31516	2.15399	3.70527	1.82182	1.78275	4.45101	3.12401	2.42785	3.14113	2.7621	3.01155	3.32448	3.14219	3.46909	3.94457	2.72534	2.28717	2.21577	4.98087	6.30872	6.17908	4.91892	3.92369	4.4377	3.95054	4.2652	4.77982	3.91283	4.62384	4.8677	4.72514	5.06964	5.3953	6.23851	4.98277	4.40218	3.54258	4.29075	3.69433	3.81879	4.59386	5.89478	4.57389	4.76621	4.99528	5.5004	6.49262	6.77333	6.37992	5.33988	5.41125	4.3056	6.50251	6.03351	4.61394	5.04005	5.33105	5.35192	5.51595	6.36402	7.18549	6.35548	5.62341	4.76516	4.3373	4.46701	5.88241	4.70216	5.18612	4.96907	4.86414	5.87433
OG0001662	Lthed_scf0010.1_g200290.1	Qgl_scf0020.1_g193790.1	AT5G12020.1	AT5G12020.1	III	10.5128	8.42411	13.0085	6.18463	8.37456	11.4643	4.50743	3.47799	5.57117	6.19215	5.87283	7.31187	3.72221	8.3583	10.0798	6.32646	11.418	11.6403	3.04358	4.50537	3.5601	5.70646	6.24859	7.43687	6.64902	4.65187	3.90342	5.10116	2.70875	9.9173	3.46306	5.10545	5.232	3.18088	6.78043	7.11479	7.55081	7.83307	4.22551	3.11219	3.14172	1.76828	6.55627	2.98823	3.91194	1.23926	3.51859	5.8887	8.68815	8.45519	6.84154	7.48965	6.73615	4.19029	4.55109	6.28649	7.01328	7.90607	9.8979	7.33364	7.07384	6.01693	8.12381	8.18986	6.76986	6.04626	6.42234	4.72591	7.61471	8.88512	7.25325	6.07284	5.70492	5.10192	5.57485	10.308	11.0921	9.63008	6.16569	3.4976	4.09748	4.87773	6.92572	7.9354	9.06451	8.18682	5.27597	6.40516	5.45116	11.6039	9.89126	12.405	6.6195	4.42026	8.52757	8.8331	8.75695	7.57724	5.34928	5.51707	5.82463	12.2962	13.4924	14.6965	5.99219	3.58398	11.1311	10.8721	11.5098	2.70982	5.42665	11.621	3.66505	2.54968	3.4076	3.69143	3.33922	3.23589	5.25365	6.08034	6.28047	6.73968	12.0089	9.33986	2.8224	4.56215	3.14707	3.66868	3.67308	4.70374	4.68398	4.47249	6.08386	6.68212	5.52197	11.8443	6.61439	7.92347	3.82845	2.39803	4.23133	5.42488	5.94582	6.31171	3.79161	4.84106	4.95179	1.94871	8.9289	1.87301	3.02895	1.69048	3.19166	2.95104	6.58727	6.35013	6.05827	5.60042	7.83302	2.81291	1.54917	3.48712	4.69294	5.24636	5.12421	3.76025	5.65771	5.06894	5.42466	5.48186	5.33998	3.75177	4.13212	2.03948	5.43239	6.76445	5.36128	3.78689	4.65884	3.77142	4.3018	9.27651	10.5549	6.90952	4.42846	2.67434	4.43732	4.02115	3.15332	3.15941	5.81384	5.97408	4.66784	5.02329	5.12834	4.74272	8.68109	11.1028	6.79895	3.38432	3.39978	5.22504	5.64539	3.39813	3.63875	4.41723	9.05227	8.4385	10.9656	13.3863	14.1933	4.73751	1.79716
OG0001683	Lthed_scf0110.1_g009510.1	Qgl_scf0110.1_g076600.1	AT5G46100.1	AT5G46100.1	II	0.804801	0.866681	0.731117	1.12309	0.678511	1.93712	1.12802	1.57325	1.13701	1.22685	1.28546	1.5121	1.01469	0.743458	0.416518	0.853641	1.08004	0.856281	1.31263	1.21874	1.46908	1.46276	1.06981	1.54696	1.56836	1.54421	0.957581	1.27738	0.936554	1.23767	0.956881	1.02407	0.659335	1.36162	1.38527	1.53791	0.960205	1.4896	1.52792	1.73361	0.832433	1.29145	0.864837	0.937168	0.883603	1.07063	1.12709	1.19083	1.1845	1.03889	1.61573	0.958162	0.980578	1.621	1.0612	0.898897	0.851184	0.667971	1.44189	1.07869	1.23359	0.863683	1.18541	1.28157	1.39378	1.17226	1.08587	1.27098	1.00028	0.907796	0.97682	1.15736	1.46783	1.4185	0.939685	1.26047	0.807737	1.22245	1.05814	1.29927	1.04212	1.16084	1.03156	0.417102	0.97655	1.21121	1.08776	1.59152	1.14607	0.924341	0.607793	1.51989	1.23342	1.22253	0.478764	0.768969	0.420708	1.28204	1.52248	1.39424	0.639127	1.20578	1.28792	0.814458	1.18579	1.54011	0.638211	1.27209	1.17048	1.24214	1.1936	1.22193	1.63072	1.28334	1.02484	1.46874	1.50189	1.30499	1.02704	0.416127	1.08931	1.00606	0.93478	0.638637	1.20548	1.27101	1.31532	1.91712	1.08665	1.52077	1.2876	1.3829	0.38779	1.65624	1.27449	1.09134	1.32389	1.23106	1.45382	1.77121	1.44295	1.59223	1.31607	1.87964	1.23062	1.55392	1.20008	1.3873	0.899564	1.22534	0.940884	1.91246	1.60951	1.42045	1.90269	1.57115	1.9824	1.18426	1.36532	1.29446	1.31854	0.87757	1.03231	1.11257	0.996829	1.05766	1.1813	0.697827	1.06214	1.46752	1.18411	1.3464	1.32449	1.4642	0.950352	0.925929	1.32743	1.19497	1.13264	1.48373	1.58693	1.27961	1.27773	1.08536	1.48672	1.54034	1.06641	0.85865	0.344285	0.732414	1.15508	0.88766	0.402535	1.62559	1.07094	0.461932	1.4002	1.24027	1.29628	1.29291	1.04065	1.15912	0.88079	1.16699	1.66965	1.33032	1.27638	0.918767	1.36367	1.05192	0.628138	1.17913	1.84986
OG0001696	Lthed_scf0030.1_g015070.1	Qgl_scf0010.1_g178070.1	AT1G20140.1	AT1G20140.1	III	6.18429	6.29662	6.1955	5.84745	6.09386	6.22387	6.61094	6.94444	7.40427	7.12508	6.84894	7.65122	6.0644	4.84775	5.71062	5.81764	5.61839	5.75126	5.80226	5.72131	5.95247	6.51504	6.23382	7.26089	5.76514	6.37668	5.75528	6.56403	6.21986	6.26306	6.35297	5.91811	5.96987	6.06976	6.80375	7.85718	7.96399	7.59476	5.70743	6.41507	6.15465	6.02006	5.66165	6.17628	6.22568	6.26535	6.28823	6.55634	8.4054	8.2108	7.20183	6.8175	6.58015	7.49407	7.72603	8.2205	8.33378	7.89332	7.65725	7.30007	7.29313	7.45267	7.20718	7.03091	7.05762	7.22359	7.59786	7.87487	8.4015	8.81157	8.12436	6.94421	6.79126	7.7118	7.60929	7.01796	6.79763	6.75901	6.84058	6.74807	6.80929	7.19858	7.12163	7.51305	7.19261	7.30691	7.05307	6.61584	6.19692	6.59314	6.63003	6.68113	6.91895	7.35674	8.17174	8.04246	7.21025	7.00307	6.88104	6.69687	6.46116	6.55341	6.52229	6.3263	6.45571	6.57245	5.23989	5.61333	5.26985	5.25667	4.76485	5.33371	5.4165	5.47033	6.31118	6.00899	6.35182	6.04007	5.00156	4.35031	5.05426	5.08055	5.10704	4.98396	4.85538	5.37331	5.37278	6.43649	5.81309	6.50927	5.83853	5.81949	4.8217	6.5125	6.34506	6.3659	6.47594	6.11424	6.02949	6.70676	6.76836	7.41658	7.74572	7.61536	6.96156	6.64727	5.38528	6.08153	6.18927	5.67646	5.99816	6.49985	6.66292	5.88668	7.6647	7.294	7.16278	6.9861	6.94457	7.56786	8.11339	7.99083	8.25284	8.23163	7.94181	8.14404	7.89364	7.71271	7.55828	7.04305	7.26494	7.48861	8.04318	8.29364	8.75598	8.71824	8.16783	8.14805	8.07444	7.80232	7.69092	6.90966	6.53034	6.78776	7.26397	7.474	7.53895	7.41926	7.40876	7.13923	7.28142	7.05038	7.40715	6.51068	6.00901	6.95814	6.64394	7.00532	7.54002	7.00797	7.28618	7.69045	7.77086	7.28098	7.00891	7.45346	7.48249	6.84799	6.99129	7.02168	6.85268	7.15267	6.92142
OG0001697	Lthed_scf0090.1_g017320.1	Qgl_scf0060.1_g097680.1	AT3G49170.1	AT3G49170.1	V	1.04453	1.67238	1.32698	1.49578	1.25867	1.43825	1.56452	1.16754	1.3114	1.42586	1.24878	1.73141	1.07792	0.351313	0.842304	1.05681	0.927721	1.02525	1.04565	0.901521	1.15924	1.04958	0.983983	0.845174	1.01952	1.39162	0.716341	1.03991	0.809357	0.97212	0.871024	0.954782	0.943812	0.94463	0.933593	0.491619	0.551626	0.67579	0.88889	0.863188	0.896625	0.759613	0.908471	0.875594	0.845093	0.602156	0.903959	0.776524	0.353462	0.440419	0.793051	0.83961	0.862083	1.99023	1.67401	1.47266	1.29026	1.81523	1.72889	1.69553	1.74665	1.62192	1.66578	1.93089	1.97381	2.03692	1.85397	2.11794	1.39982	1.60394	1.55606	1.95324	1.95867	1.80746	1.56199	2.12436	2.43357	2.10304	1.97432	1.8902	0.9037	1.11196	1.18157	0.70716	0.922464	1.46786	0.764485	0.94642	0.697598	1.42698	0.925078	1.35026	1.00374	1.10781	0.974511	0.584391	1.21091	1.28214	1.00243	1.0499	0.864783	0.948433	1.65668	1.3248	0.796136	1.10032	2.02736	2.24563	2.39833	1.49558	2.63834	2.30204	3.12762	2.74468	1.59259	1.97615	1.74718	1.97659	1.53576	0.856188	1.40582	1.58803	1.79674	1.8645	2.08886	2.00274	1.86376	1.64697	1.32217	1.44062	1.66444	1.70494	0.992064	1.62621	1.44519	1.37822	1.43487	1.47329	1.50024	1.65059	1.33076	0.935329	0.661062	0.699464	1.2413	1.46513	1.55507	1.53505	1.15389	1.2607	1.33859	1.86527	1.79117	1.78519	0.898393	1.03445	1.3309	1.67806	1.66382	2.53722	2.0705	1.54223	1.38888	1.92178	1.94288	2.05758	2.19115	2.12649	2.15599	2.45198	2.00845	2.56591	2.6048	2.60371	1.74267	1.71041	1.97041	2.38164	2.3113	2.28975	2.47558	2.16811	2.58209	2.70034	2.51849	2.40975	1.50748	1.43631	1.32152	1.24084	1.39784	1.27133	1.57366	0.895191	0.864162	1.21682	1.44915	1.56001	1.74502	1.37354	1.35246	1.69922	0.846853	1.89609	1.47062	1.90613	2.02528	1.00516	1.9406	2.27983	1.80515	1.20946	1.24774
OG0001703	Lthed_scf0040.1_g128550.1	Qgl_scf0050.1_g011700.1	AT3G13170.1	AT3G13170.1	V	0.904938	0.692317	1.24819	0.526377	1.50631	1.53768	1.48872	1.46712	0.648866	0.842496	1.32122	2.19636	0.8624	1.38442	0.550289	0.750397	0.686451	0.674064	0.925005	1.1833	0.642312	0.79197	1.32476	0.70302	1.11339	1.37059	0.72359	0.523172	0.599461	0.30655	0.714753	0.768563	0.549789	1.11325	0.889712	0.872495	0.566917	0.869042	0.898649	0.963135	0.748315	0.464123	0.94787	0.776671	0.551193	0.730843	0.949995	0.633735	0.399758	0.743686	0.572625	0.937209	0.671849	0.0380671	0	0.0873708	0.217963	0.252578	0.174695	0.38615	0.229981	0	0.392757	0.409169	0.365673	0.325623	0.0378173	0.04883	0.21784	0.0438319	0.497153	0.341332	0.174574	0.189627	0.279307	0.187659	0.306926	0.141382	0.0332422	0	0.579367	0.502946	0	0.230799	0.338363	0.670962	0	0.583748	0.266285	0.473594	0.124819	0.0909888	0.204252	0.108025	0.697038	0.117051	0.770234	0.546715	0.10702	0.368646	0.169773	0.277695	0	0.375517	0.0902132	0.107003	0.7674	0	0.608231	1.45519	0.741851	0.108955	0	0.326653	0.492982	0.488866	0.937156	1.00368	0.626815	0.987839	0.69877	0.84498	0.273346	0.568103	0.420815	0.882104	0.631341	0.2792	0.601406	0.354853	0.714145	0.566358	0.514434	0.402097	0.761913	0.32984	0.308906	0.416536	0.482362	0.434411	0.320428	0.262287	0.626948	0.347585	0.13817	0.684132	0.599069	0.485996	0.134665	0.521475	0.521485	0.793762	0.98219	0.253348	0.527366	0.136178	0.272735	0.725622	0.52539	0.455035	0.119497	0.193449	0.280189	0.493134	0.435334	0.409811	0.369448	0.266753	0.307887	0.44614	0.341505	0.350245	0.467139	0.160606	0.0456874	0	0.303387	0.339425	0.371091	0.394769	0.661129	1.23104	1.84825	1.82362	1.36172	0.696936	0	0.24049	0.604505	0.140813	0.485614	0.527476	0	1.02305	0	0.303431	0.277517	0	0	0.465399	0.144067	0	0.264461	0	0.137397	0.125402	0.13952	0.281464	0	0	0	0.130329	0.394889
OG0001717	Lthed_scf0010.1_g143810.1	Qgl_scf0020.1_g133750.1	NA	NA	IV	3.69707	5.54503	5.22782	4.43613	5.30623	5.43241	5.54819	5.3353	5.47973	4.49085	4.35191	3.99822	3.08101	5.31829	5.75138	2.45507	3.60423	2.87978	2.63977	2.47469	3.39905	4.07168	4.63301	4.06512	3.11486	3.85348	3.66909	2.77559	3.18221	0.662393	0.708054	1.2253	2.37223	3.58048	2.92995	3.63527	4.33708	4.30053	3.32857	2.3366	3.51502	1.03752	0.90206	1.5634	3.03647	2.3384	4.01509	3.14514	4.77584	4.77458	4.0779	5.22569	4.26491	5.58616	3.47428	5.34133	3.30971	5.66411	5.29954	5.16315	1.91827	1.06969	1.09098	1.7211	3.15063	4.35939	5.53101	4.95161	6.85025	6.1572	6.44903	6.4996	2.19684	1.32113	0.691958	3.12696	1.97881	2.67402	3.89552	2.79853	3.16379	0.899122	0.544173	0.743699	5.61451	2.10095	1.02924	0	2.4517	2.75115	4.25044	0.437096	0.708387	2.76691	4.59689	2.12591	1.27151	3.70547	0.692858	0.257454	2.60619	4.30425	4.52225	3.45133	0.909491	1.54221	5.76865	5.86003	6.35804	6.57309	5.17276	4.62767	6.11302	5.86009	5.20595	5.49263	7.75582	9.14624	0.529503	7.94543	5.43978	5.22553	4.96973	5.95299	4.45117	3.95496	4.3588	4.46445	5.8656	5.83696	5.77392	6.12954	0.951009	4.69716	4.6365	3.14879	0.860633	0.610116	1.75209	2.31374	2.68093	4.69767	5.74922	5.5352	4.55899	4.9951	1.52211	4.60261	3.64115	1.82677	3.16407	2.35656	2.86346	2.92255	4.89835	5.22328	6.29567	6.79195	6.63537	6.75728	6.93047	6.84118	7.13775	7.53675	6.73631	7.14089	7.05635	5.3291	5.54737	5.29458	3.37711	6.3497	6.50739	6.51633	7.37631	7.73158	8.43133	7.44398	6.94314	6.43576	5.0503	7.43045	1.91206	5.44802	5.65017	5.89911	7.17712	6.52949	7.6967	8.36475	8.38258	8.11105	8.04185	0	0.991519	6.51147	6.79414	6.57987	7.50891	7.52685	7.60546	8.14086	7.89622	9.25717	8.70829	8.67526	6.29953	1.8745	6.68647	6.38224	5.7643	4.537	3.86054
OG0001738	Lthed_scf0040.1_g057700.1	Qgl_scf0050.1_g076440.1	AT1G03940.1	AT1G03940.1	I	6.55225	6.3213	5.60784	5.50254	5.35191	5.40255	5.01378	4.10456	3.07729	2.72294	2.1915	3.2798	5.80954	5.08978	4.25961	5.62376	5.31201	5.84161	5.36207	5.45893	3.8785	2.89957	2.26751	2.22118	3.49289	3.71658	6.58684	3.85966	5.21773	5.06943	5.05944	4.93694	5.45603	3.57084	2.86653	0.916939	1.27148	0.822636	3.07346	4.07132	6.34144	5.87373	4.95343	4.67515	4.61194	4.55858	3.42562	2.28941	1.57326	1.91204	2.85905	3.50693	3.26765	2.55497	0.950545	0.306553	0.39254	1.37573	1.11907	1.85879	3.31181	4.15204	4.27227	4.42534	3.4126	3.41006	2.76645	1.99355	0.365027	0.487092	1.70872	2.31241	3.35282	4.38925	2.41956	3.30141	3.98318	4.06133	3.06882	1.71833	3.47596	3.57093	2.70365	2.2489	2.19785	2.16943	2.1495	0.191449	3.57625	2.12143	2.46258	2.3318	2.48345	4.31109	3.09281	1.48107	2.37866	2.96106	3.02385	0.899878	4.02084	2.9379	2.55147	1.50101	2.27127	2.70395	6.48536	5.86929	4.85829	4.26914	5.38903	4.70478	4.62476	1.74302	1.85396	1.91473	2.24243	3.85266	5.46572	6.99935	5.97282	5.38605	4.89513	5.02576	4.4363	3.80085	1.29646	1.63023	0.52017	1.59316	2.31938	2.29586	7.71425	5.34921	4.94979	5.43469	5.80075	5.73742	5.96054	5.11219	2.67475	2.5239	3.53177	2.4692	4.18588	5.11447	5.71777	7.58156	6.67541	5.55588	5.69557	5.0406	5.25721	2.59603	3.63141	2.91622	3.42009	5.34471	5.82729	2.72492	0.952771	0.433166	0.523036	1.88045	1.84405	2.52419	2.92795	1.20415	2.0681	2.60531	2.73627	3.77723	2.04114	2.18089	0.300641	0.885195	1.75003	2.55557	2.97015	2.6595	1.94647	3.35362	3.81995	4.11917	2.66853	1.44465	2.77785	1.21492	0.097088	0	1.61756	1.30136	1.30076	0.0739409	5.8216	2.94627	2.26663	3.58462	3.30726	2.74147	2.09832	1.13719	1.09568	2.22335	2.54622	3.5873	2.89111	7.26436	3.2748	3.75183	3.50682	2.06196	1.98913
OG0001750	Lthed_scf0070.1_g090650.1	Qgl_scf0080.1_g084070.1	NA	NA	V	0	0	0	0	0	0	0	2.61645	0	0	0	0	1.19937	0	0	0	0	0	0	0.845875	0	0.848783	1.82756	2.02014	0	0.846194	1.94692	0	0.935766	0	0	0	0	0	1.40363	0	0	0	1.40974	1.05179	1.01644	0	0	0	0.912165	0	1.80358	3.45892	1.39589	0	2.46931	1.16385	1.41837	2.19767	2.16446	0	1.27714	0	0	1.82244	0	0	1.50455	0	0	0	0	0	0	0	1.00283	0	1.3165	0	0	0	0	0	1.71193	0	0	0	0	4.57581	0	0	0	0	0	4.00893	0	3.9694	0	0	3.20501	0	0	0	2.2475	0	0	0	0	0	0	0	0	0	0	0	0	0	0	0	0	0	2.53552	0	0.873855	0	0	0	0	0	0	0	0	0	0	0.911164	0	0	0	0	0	0	0	0	0	0	0	0	0	2.80495	0.942586	0.868226	1.72795	0	0	0	0	0	1.01934	0	2.63099	1.46073	0	0	0	0	0	0.711433	0	0.878572	0	0	0	0	0	0	1.49016	0	0	0	0.764714	0	0	0	0	1.13451	0	0	0	0	0	0	0	0	0	5.01593	0	0	0	3.56745	2.67584	0	2.75054	3.78438	0	0	0	2.36117	0	0	0	0	0	0	0	0	0	0	0
OG0001800	Lthed_scf0110.1_g011970.1	Qgl_scf0110.1_g074400.1	AT2G41430.5	AT2G41430.5	I	8.70312	9.29547	9.49077	9.58376	9.73921	9.3593	8.39063	8.07608	8.29115	7.93171	8.13862	7.9839	8.78107	9.52924	9.95606	9.37161	9.04553	8.78806	8.37585	8.33708	7.70419	7.94496	8.08844	8.65794	7.72956	7.93157	8.7596	9.30783	8.83965	8.76395	8.49578	8.59619	8.33853	8.17489	8.57808	8.91617	8.66199	9.27274	8.1067	8.40884	8.8421	8.52114	8.95542	8.84577	8.9251	8.25705	8.45359	8.56293	8.9366	9.47376	9.31286	9.13768	9.83639	8.82502	8.07523	8.29913	8.29877	8.62034	8.72081	8.65672	8.49421	8.75445	8.69284	8.38401	8.62213	8.55752	8.76167	8.72554	9.28144	8.18317	8.11774	8.65744	8.59063	8.57984	9.46634	8.32635	8.74231	8.43835	8.62397	8.51396	8.99126	8.8913	8.68607	8.5352	8.59841	8.84931	9.23422	8.59443	8.88228	8.70699	8.66515	8.81879	8.6844	8.5862	9.23618	8.31085	8.60272	8.56551	8.47368	8.46447	9.11243	8.95249	8.85959	8.53062	9.14008	8.69814	7.82065	8.17452	7.68948	8.5302	7.60585	7.40821	7.56332	7.59863	8.31165	7.70854	8.12319	8.33573	7.99132	8.28897	7.76579	7.91401	7.33296	7.45108	7.77819	7.82591	7.95737	7.60791	7.93976	8.57681	7.68508	8.5303	8.43201	8.70062	8.58964	8.58792	8.39417	8.28073	7.88188	7.67086	8.29533	8.32967	8.4898	8.69827	8.2511	8.0815	8.20598	8.33206	8.11968	8.29877	8.39627	7.84798	7.59658	7.90182	8.48966	8.59313	8.46688	7.90839	8.03375	8.09551	7.80591	7.70084	8.05186	8.03903	8.3516	8.30039	8.35906	8.82713	8.3553	8.0015	8.51579	8.15454	8.32802	8.11352	8.82934	8.13148	7.70319	8.09699	8.30781	8.63662	8.48343	7.68342	7.50574	7.9073	7.69328	7.75376	7.60313	8.12929	7.56063	7.55422	7.27527	7.95012	8.28013	7.56321	8.33827	8.41208	8.04504	7.89944	7.37305	7.66451	7.49394	8.22533	7.11961	7.06025	7.46038	8.00412	7.94245	8.39686	7.55682	7.44429	7.59582	7.60908	7.59327
OG0001805	Lthed_scf0050.1_g011430.1	Qgl_scf0040.1_g012420.1	AT2G02960.6	AT2G02960.6	IV	5.64429	6.08214	6.5991	6.78794	7.26346	6.53805	5.4088	5.81024	6.76309	6.13783	6.00458	5.55937	5.63338	6.94105	7.85349	6.71296	5.92444	5.2872	5.36765	5.44731	5.73733	5.84706	5.99604	6.67993	6.03003	5.2319	5.6276	6.35622	5.52078	5.42994	5.48132	5.33917	4.84268	5.56989	6.97831	7.27667	6.375	6.73465	5.49456	5.30999	5.16383	5.4802	5.84189	5.41371	5.31424	5.22979	5.50671	6.07428	7.34465	7.53326	6.51731	5.85533	5.93045	5.58906	5.58001	5.84882	5.6942	5.6209	5.71813	5.74937	5.27014	5.84943	5.57334	5.45175	5.17217	5.69572	6.1698	5.89219	6.3458	5.98111	5.72877	5.66121	5.25854	5.98427	6.71728	5.17946	6.22231	5.27423	5.58071	5.50662	4.88045	5.35239	4.91278	5.13344	5.25471	4.95229	5.57273	4.35265	4.9675	4.54372	4.62321	4.39854	4.96256	4.86634	6.79147	5.37313	5.02841	5.08067	4.79218	4.54911	5.25644	4.80595	5.24228	5.00984	5.28135	5.06803	5.71049	6.75791	6.27482	6.20801	5.35562	5.32628	5.61553	5.89151	6.44735	5.7881	6.15187	6.10336	4.84614	5.74727	5.61082	5.70582	5.15636	5.44556	5.81408	5.50213	6.21319	5.98785	6.104	6.79591	5.63464	6.40944	5.87045	6.37308	5.97527	6.07748	5.88757	5.77098	5.46943	5.42193	7.1077	6.87463	6.48865	7.35333	5.95863	5.66045	5.60978	5.814	5.74961	5.64741	5.40351	5.66232	5.25879	5.77296	6.92594	7.03392	6.62273	5.43567	5.39349	5.58857	5.71243	6.00917	6.14828	6.20184	6.25774	6.15909	6.01152	6.30229	5.92685	5.62319	5.56672	5.93369	6.39087	6.07149	7.25634	6.22002	6.05187	6.34025	6.43738	5.99058	6.2495	5.17673	4.92651	5.64259	6.02838	5.98485	5.30557	5.74604	5.73027	5.53768	4.78924	5.41871	5.59741	4.28411	4.69345	5.15178	4.91317	4.86678	5.16069	5.28574	5.04218	6.89844	5.95304	5.45474	5.40849	5.62302	5.29698	5.3214	5.04747	4.86223	4.80233	5.43062	5.57465
OG0001815	Lthed_scf0080.1_g019260.1	Qgl_scf0070.1_g094490.1	AT2G21470.1	AT2G21470.1	III	5.26954	5.31901	4.80633	5.63986	5.03423	4.85723	5.05832	5.72593	6.08321	6.02537	5.65991	5.52918	5.50217	5.29716	5.2676	5.47819	4.94038	4.89135	5.52949	5.50333	5.66915	5.84609	6.19327	6.1483	5.83377	5.80018	5.44419	5.6017	5.376	5.47279	5.47238	5.41115	5.17957	5.63046	6.05687	6.2906	6.50349	6.11774	5.92288	5.46111	5.50375	5.57922	5.73457	5.56487	5.53929	5.55595	5.612	5.90723	6.40108	6.12938	5.86864	5.61677	5.67401	5.48683	5.48642	5.66902	5.78591	5.68894	5.51257	5.47244	5.64248	5.79733	5.71122	5.81898	5.83288	5.70887	5.58029	5.63487	5.89697	6.07877	5.82119	5.95766	5.738	5.69601	5.8082	5.73776	5.54336	5.73462	5.71281	5.70487	5.17783	5.68107	5.93354	6.42134	5.81685	5.92433	5.53062	5.49457	5.40036	5.02808	5.26142	5.09296	5.36582	5.60759	5.49923	6.35891	6.08091	5.90154	5.90498	5.84579	5.37559	4.84248	4.92667	4.84526	5.44329	5.7304	4.92166	5.3713	4.91744	5.38855	5.25932	4.98545	4.99819	5.75131	5.67562	5.53957	5.66094	5.33568	4.89577	5.04127	5.05485	5.18101	4.84141	5.05255	5.19643	5.33106	5.75372	5.51689	6.27642	5.85401	5.48468	5.28417	4.99995	5.42015	5.43866	5.45989	5.37185	5.36253	5.29952	5.56597	5.89752	5.98098	6.45268	6.20848	5.69027	5.75441	5.1614	5.05816	5.42553	5.41162	5.43985	5.63012	5.49376	5.7691	6.2291	5.95295	5.89305	5.37092	5.31208	5.65165	5.91323	5.97298	6.03735	5.9675	5.82882	5.80181	5.72071	5.51154	5.44196	5.37679	5.52486	5.47679	5.65522	5.89331	6.03866	6.50448	5.9634	6.07367	6.02026	5.79521	5.58574	5.3044	5.55105	5.5262	5.66005	5.80456	5.55234	5.75481	5.93818	6.02546	5.74207	5.88054	5.63281	5.84316	5.03337	5.52771	5.38608	5.33354	5.3056	5.43151	5.93299	5.80991	6.17277	5.83307	6.02086	5.92002	5.63753	5.41227	5.28751	5.26613	5.1876	5.43437	5.94103
OG0001849	Lthed_scf0030.1_g091900.1	Qgl_scf0010.1_g090920.1	AT3G20970.1	AT3G20970.1	IV	4.7321	4.95065	4.83633	4.96673	4.8643	4.37754	5.16133	5.93763	5.90414	6.11516	5.97798	5.30287	4.95059	5.2383	5.23911	5.24211	5.08648	5.0219	5.27169	5.42114	5.95312	6.19752	6.33705	6.44249	5.93908	5.41763	5.04962	5.3602	5.12946	4.67454	5.14155	4.99552	5.02152	5.62393	5.98043	6.18558	6.34376	6.19633	5.65421	5.48015	4.97661	5.27843	4.8517	4.98185	5.06232	5.4488	5.35216	5.94199	6.507	6.32807	6.26472	5.46411	4.95394	5.14906	5.76008	5.79843	6.25839	5.92817	5.58378	5.36399	4.96716	5.00459	4.91595	4.87288	5.00536	5.02455	5.51192	6.03385	6.40174	6.43794	6.34309	6.06637	5.77243	5.30669	5.18066	5.0202	5.24395	5.23861	5.18809	5.39597	5.08011	5.10057	5.59349	5.87687	6.02693	5.68127	5.02339	4.83373	4.84158	5.09514	5.01803	5.01871	5.0973	5.3992	5.99516	6.38273	6.22726	5.99485	5.33622	4.91343	4.82928	5.24682	5.37509	5.16751	4.64854	5.26829	5.64384	5.36721	5.31811	5.39349	5.53314	5.38436	5.82331	6.62991	6.28012	6.36058	6.59782	6.1697	5.06736	5.71363	5.82115	5.68423	5.67963	5.70317	6.1662	5.98299	6.49016	6.66442	6.64987	6.82264	6.34913	6.13359	5.3336	5.68181	5.68674	5.43302	5.63137	5.61712	5.59535	6.29351	6.67565	6.98266	6.9229	6.95975	6.56032	6.39676	5.10477	5.79332	5.60365	5.53082	5.74699	5.98463	6.22337	6.32191	7.17686	7.02007	6.79431	6.27927	5.98769	5.69797	5.99245	6.145	6.28417	6.12058	5.98217	6.07484	5.97407	5.48946	5.62502	5.38491	5.2011	5.65138	5.84171	6.03135	6.73928	7.17092	6.52668	6.35196	6.42487	6.16513	5.95026	5.77595	5.32718	5.65862	5.92223	6.28445	6.12746	6.18608	6.07843	6.0265	6.42328	5.95618	5.87475	4.92669	5.15845	5.63696	5.7639	5.9321	6.02679	5.97179	6.10454	6.5129	6.61386	6.79422	6.34406	6.45408	5.91971	5.76339	5.81458	5.74965	5.77254	6.15226	6.62483
OG0001859	Lthed_scf0060.1_g075650.1	Qgl_scf0090.1_g043360.1	AT1G07120.1	AT1G07120.1	I	3.13734	3.11243	3.14842	2.69531	2.52446	2.48313	2.32465	2.70779	1.4516	0.984695	0.692563	0.827063	1.53733	2.70911	2.16949	3.17963	2.83692	2.73355	2.58346	2.82257	2.1326	1.80392	0.948793	1.26305	1.01836	0.728992	2.96292	2.00479	2.76442	3.07204	2.20103	2.13203	2.2606	1.64416	1.90939	1.05327	0.87535	1.34982	1.1021	1.20287	2.5817	3.06447	2.45637	1.94568	1.92742	1.99581	1.42893	0.896946	0.731785	0.502793	0.283683	0.61321	0.494914	2.12902	0.746028	0.61261	0.393518	0.57253	0.588591	1.08186	1.2605	1.61366	1.39166	1.83301	1.91023	1.9821	1.62111	1.12725	0.518761	0.558486	0.459426	0.943628	1.32665	1.5663	1.5506	2.23842	1.99896	2.30151	2.1812	1.58124	0.945784	1.49357	1.23306	0.604902	0.412921	0.525928	1.73392	1.64846	2.52412	1.80817	1.5016	2.02018	1.62759	1.21987	1.34268	0.649725	0.410827	1.18044	1.47704	2.03475	2.45085	2.43971	1.94852	1.47154	1.92157	1.94942	0.900499	0.193948	0.229213	0.908291	0.560339	0.090502	0.25484	0.0972898	0.417439	0.180211	0.394309	0.632707	3.83871	1.56219	0.790632	0.531116	0.48969	0.298769	0.506373	0.363053	0.261169	0.339597	0.249001	0.338723	0.161404	0.324691	3.99402	0.217237	0.329421	0.402193	0.384594	0.0722471	0.315551	0.356815	0.507305	0.150983	0.317061	0.633347	0.328882	0.221715	3.87328	3.05157	0.619946	0.525788	0.499369	0.593917	0.395837	0.304991	0.770871	0.398193	0.507876	0.195949	0.235447	0.853171	0.541716	0.680199	0.66638	0.492734	0.472754	0.54975	0.603175	0.295993	0.60277	1.90288	2.49278	1.57206	0.816794	1.02319	0.548974	0.379947	0.433314	0.730066	0.287936	0.528475	0.561165	1.53319	2.85079	1.89869	0.507417	0.679859	0.202405	0.183484	0.210145	0.206742	0.460504	0.114553	0.104411	0.501433	3.8972	0.841005	0.110498	0.381408	0.207781	0.190849	0.107732	0	0.104935	0.101277	0.201216	0.183876	0	2.88951	0	0.198743	0.399429	0.578023	0.1085
OG0001861	Lthed_scf0060.1_g053100.1	Qgl_scf0090.1_g067220.1	AT1G07350.3	AT1G07350.1	III	8.21246	7.42705	8.22567	5.80923	8.24403	8.3812	6.85232	5.26685	6.05252	6.72219	6.15046	6.44627	6.10555	7.66081	7.96733	7.35941	8.53265	8.14583	4.95248	5.51953	4.98933	5.74085	6.30927	6.16657	6.03864	4.55197	5.53246	5.23244	4.57403	4.26678	5.51804	5.30645	5.74447	4.41548	4.59489	5.02421	5.40347	4.40406	3.98296	3.43674	4.22435	3.63698	5.47929	5.4029	5.25998	4.13378	5.3372	5.21022	5.56761	5.62574	5.3386	5.93569	6.96739	4.28854	3.96758	5.08356	4.84601	5.39427	5.78942	4.63705	4.37112	4.45931	5.5744	5.27243	5.801	5.37642	5.12813	4.83481	5.30933	5.12332	5.51976	5.23856	3.8693	4.78026	5.27847	5.83268	5.42638	6.17941	4.6149	3.4934	5.46808	5.62519	5.86238	6.3692	6.47131	5.46546	4.72027	4.46561	5.3943	5.869	6.79889	4.92267	5.6434	5.20321	5.87122	6.22287	6.42438	6.54104	5.48246	5.98703	4.90529	6.87238	6.43464	7.69141	5.35609	4.3341	8.02662	7.41778	8.34769	6.11749	7.03675	8.47669	6.21584	4.91395	6.01006	5.78189	5.94509	5.75337	5.61529	7.48889	7.29059	7.77135	8.7986	8.04295	4.90591	5.84893	5.50016	5.75307	5.76146	5.66022	5.87675	5.73584	6.21219	6.77882	6.48129	5.7414	7.05746	6.1163	6.49467	4.87356	5.01782	5.25952	5.77532	5.56996	5.45855	4.78144	4.64307	4.63918	6.02684	6.09676	5.8599	5.45073	5.58378	5.12449	5.49267	5.49377	5.35634	6.09514	7.30546	6.34342	6.02245	6.36965	6.31161	6.58385	6.63819	6.54295	7.07413	7.14626	7.34271	7.06786	6.73074	6.14236	6.31575	6.08823	6.59965	6.61162	6.45976	6.53762	7.01709	6.81479	7.19137	6.99144	6.3707	7.41003	6.2344	5.74592	7.07699	6.48985	6.45853	6.50915	6.77972	6.71156	6.70264	4.62504	5.29577	7.14942	7.10298	7.8651	6.94724	6.53088	6.3987	7.07572	6.67418	6.87733	7.07187	7.97335	7.97134	5.82916	7.18487	7.97801	8.76366	7.02089	6.43119
OG0001908	Lthed_scf0100.1_g045160.1	Qgl_scf0100.1_g059140.1	AT3G07040.1	AT3G07040.1	IV	1.22905	0.823716	1.40234	1.43959	1.35267	0.974062	0.710095	1.09	1.23455	1.68515	1.56727	0.604296	0.190554	0.934068	0.798417	1.71702	1.93698	1.65595	0.957189	1.17091	1.06742	1.61069	1.989	1.94548	1.84347	1.03834	0.24193	0.664504	0.718996	1.15185	0.882621	0.975652	0.936973	0.732585	0.922399	1.06399	1.58217	0.90584	0.963113	0.818739	0.348568	1.08828	1.2927	1.93024	1.58209	1.24533	0.665761	1.37935	1.69815	1.58508	1.62146	1.03243	0.734675	1.83135	3.411	4.16395	4.67712	2.95683	2.25734	1.86942	1.01495	1.98586	1.71594	1.20793	1.85944	1.68912	1.91995	3.09184	4.53062	4.22252	2.70474	2.19385	1.68306	1.64746	3.32694	1.35672	1.86784	1.50019	1.58375	2.45538	1.02618	2.19748	2.98215	3.05361	2.03268	2.15686	1.30896	0.616023	1.50199	1.91119	1.49608	1.40594	1.26258	2.00118	2.76277	3.07395	2.36783	1.60766	0.954215	0.775294	1.62282	1.86476	2.00214	1.88362	1.12314	0.944452	1.23466	0.641152	1.67967	2.69863	2.18902	2.01171	1.88771	2.17705	2.108	3.10063	2.95705	4.1978	0.210335	1.64813	1.86646	3.31831	2.77648	2.94515	4.24306	3.24654	2.70021	3.14954	4.17764	2.98233	3.03374	5.01863	0.506535	4.53883	4.08467	3.9913	3.65955	2.93623	3.36206	2.39626	3.37436	3.29613	4.04566	2.93251	4.62703	4.68034	1.19193	2.7372	2.51553	3.99099	3.36565	2.68989	2.43077	3.29424	4.20116	3.79156	3.86237	3.75106	3.59426	2.65585	2.93076	4.36667	5.00037	3.92782	3.75168	3.44111	3.78554	5.17924	4.22195	4.56916	2.67774	2.95057	2.56753	3.27314	4.99218	4.59366	3.67658	3.8207	3.66853	4.30846	3.74703	4.10554	2.73582	3.87493	2.83429	2.91949	2.12159	2.69505	3.27666	3.62979	2.57378	2.4021	2.68403	0.850568	1.07901	2.57856	3.02538	2.49142	2.14148	2.28309	2.73794	3.98393	3.62258	2.9389	2.93702	2.67577	3.96851	1.84407	3.2631	2.93883	2.5323	2.46774	2.66253
OG0001909	Lthed_scf0080.1_g007280.1	Qgl_scf0070.1_g109430.1	AT5G23590.2	AT5G23590.2	III	3.33536	2.41715	3.10261	3.58257	2.8458	3.13549	3.12238	3.21479	3.94486	4.1755	3.82449	3.15425	3.20674	3.11	3.38876	3.28806	3.34027	3.15515	2.95852	3.48564	3.9975	3.99212	4.58833	4.28122	4.02058	3.66518	2.97752	2.93345	2.93642	3.10283	3.29295	3.13259	3.00899	3.67342	3.83324	4.16386	4.13672	4.31492	3.43127	3.44187	2.91462	3.18529	3.02608	3.50977	3.45134	3.49078	3.67924	4.32838	4.15018	3.99134	4.03814	3.65747	3.2554	5.0487	5.40493	5.28911	5.41308	5.21975	5.00618	5.02475	5.03951	4.69916	4.68399	5.11774	4.98808	5.04785	4.81498	4.76701	5.61766	5.33619	5.0843	4.68959	4.56471	4.52769	4.83712	5.03723	5.21911	5.1113	5.10776	5.10801	5.59882	5.76899	5.77889	5.57821	5.59811	5.32766	5.32597	5.64798	5.4949	5.62102	6.02355	5.63273	5.61446	5.72778	6.35327	5.46269	5.46039	5.27906	5.3582	5.27988	5.52362	5.89437	5.61861	5.8721	5.43935	5.24995	3.37667	3.99921	4.25757	4.57315	4.02308	3.91145	3.96743	4.23771	3.92704	4.29689	4.33023	3.81103	3.48729	4.03324	4.07671	4.27397	4.78135	4.19336	4.17427	4.06228	4.27597	4.04274	4.33981	4.23065	4.19038	3.84526	3.64567	4.10328	4.05566	3.59726	4.13306	3.96592	4.19475	4.10007	4.37418	4.50315	4.454	4.80631	4.26259	4.10987	3.51232	3.71673	3.9447	4.09484	4.14938	4.11205	4.0399	4.58776	4.58514	4.32369	4.529	3.94772	3.74779	5.28069	5.49453	5.3337	5.43838	5.41006	5.14321	5.06619	5.23775	5.36461	5.30059	5.39922	5.44117	5.15124	4.913	4.95238	5.55257	5.16562	5.30637	5.0643	5.11135	5.10333	5.31801	5.51019	5.68262	5.60951	5.32063	5.26937	5.68787	5.68772	5.66211	5.38857	5.59055	5.31877	5.32037	5.70805	5.67935	5.7481	5.67803	5.72797	5.67823	5.36008	5.61618	5.41981	5.38836	5.30137	5.45583	5.2425	6.06389	5.78451	6.04501	5.92486	6.01826	5.56526	5.38034
OG0001912	Lthed_scf0100.1_g012980.1	Qgl_scf0100.1_g092060.1	NA	NA	III	6.54445	4.91738	4.77191	4.03893	4.04067	4.09863	4.36934	4.18357	4.75476	5.58342	5.42502	5.57119	5.52667	3.55969	4.75674	4.50397	4.44936	4.59738	3.7642	3.55116	3.64086	4.56443	4.33413	3.58836	3.80948	4.94132	6.7473	1.37901	1.86503	1.713	1.03949	0.574502	0.417612	1.12441	0.393506	1.09758	2.08218	1.53149	0.914375	1.71657	0.783126	1.49014	0.598935	0.118676	0.94795	0.810848	0.577628	0.852659	2.19134	2.77957	2.34055	2.31905	1.68701	5.06056	5.47932	5.91096	6.08834	6.88729	7.86975	7.34308	7.96395	6.26776	7.6615	7.43234	7.03671	5.32584	4.63829	5.37973	5.38887	6.64954	6.89467	6.82067	6.75393	5.9676	5.1395	6.53068	6.35247	7.31724	5.86951	4.98067	4.68167	4.37171	4.70779	4.08643	5.39107	5.29263	5.32776	6.86567	5.26678	5.03194	5.44877	3.91494	3.71534	4.34712	5.11607	4.78334	5.72485	4.66416	5.77405	5.84787	3.51831	4.53201	3.9948	4.31913	4.72327	5.23092	5.23552	5.06798	5.42218	4.56265	4.74705	5.60607	5.82334	5.22468	6.05156	5.72185	5.37738	4.69514	4.29658	2.81572	4.01863	4.07853	5.79033	4.95492	4.52546	4.95264	5.86719	5.55875	4.83458	4.9728	5.22984	3.87136	4.7975	2.08639	1.77051	2.44292	2.96606	2.2808	2.47396	2.61917	1.22072	1.19575	1.51285	1.79846	2.06061	0.682189	1.20122	2.74286	1.94909	1.52017	1.40907	2.53894	1.95065	1.91366	1.79233	2.05946	1.94785	1.27039	1.39789	5.37537	5.39496	5.07796	4.69921	5.36866	4.63774	5.1837	5.14056	3.95648	4.5666	4.24907	7.50432	3.8728	4.61126	4.82287	5.14106	5.34775	5.48094	4.78519	5.11075	4.49428	4.74047	3.93194	6.45992	4.57925	4.90652	5.82137	5.87131	5.58802	5.34859	5.41287	5.95421	5.31506	4.67392	6.94739	5.72577	3.50915	5.41108	5.91802	5.08313	5.53738	5.45604	6.24026	5.29269	6.73643	5.73102	5.97867	4.02468	4.64231	4.64678	3.91691	4.20488	6.11716	5.85498
OG0001917	Lthed_scf0020.1_g004290.1	Qgl_scf0030.1_g186100.1	AT3G16770.1	AT1G53910.3	I	9.63482	9.50237	9.60759	9.87728	9.74963	9.52001	9.1687	9.37249	9.45545	9.54254	9.25148	8.99721	9.16089	9.63138	10.1304	9.87543	9.85012	9.6151	9.21241	9.1732	9.58391	9.57999	9.54255	10.1695	9.38821	9.5687	9.42056	9.55816	9.53923	9.53728	9.31092	9.25235	9.11541	8.97006	9.43486	9.61078	9.70251	9.3538	8.94521	9.56412	9.42584	9.38918	9.59564	9.65404	9.43852	8.96962	8.7713	9.35088	10.1519	9.82717	8.99172	9.09871	9.66576	8.75463	8.49761	8.33851	8.58985	8.88355	8.8508	8.64083	8.57684	9.20979	8.93409	8.78046	9.10888	9.28418	8.87814	8.51124	8.71486	8.48069	8.45245	8.32429	7.73852	8.36198	8.80319	8.28115	8.55373	8.85888	9.16826	8.42029	8.24596	8.32698	8.66136	8.4848	8.87842	8.08465	7.93062	7.70605	8.32358	8.79553	9.15108	8.14017	8.45696	8.28084	9.01583	8.28924	8.40976	8.05031	7.25284	7.48554	7.87049	8.33349	8.57511	8.00383	8.60304	7.75533	7.66978	7.74166	7.85941	7.92513	7.76735	7.53488	7.24296	7.53424	7.19337	7.16211	7.52312	7.97169	8.25938	7.18364	7.86554	7.99746	8.10799	8.19646	7.36217	7.12197	7.65578	7.56721	7.45675	8.03259	7.56009	7.69361	8.08069	7.22082	7.42972	7.87066	7.94114	7.7494	7.12269	7.17747	7.33045	7.52126	7.99863	7.38357	7.21492	8.18759	7.70824	7.8305	7.92003	7.60207	7.46633	7.21204	6.97146	7.2561	7.80606	7.29463	7.1824	6.94157	7.26847	5.85395	6.17451	6.39217	6.58212	6.16153	5.76618	5.77747	5.42332	6.09953	6.09752	6.04152	7.53103	5.8723	6.43881	6.47691	6.83101	6.42102	5.61286	5.69142	5.9495	6.04505	5.42525	5.72811	5.84454	5.60956	5.38653	5.65631	6.90961	8.06114	8.26243	8.18608	7.35368	6.87755	6.84137	7.13382	7.54007	7.95158	7.68179	8.16967	7.07756	7.42473	7.44821	8.77309	7.86602	7.63666	6.55247	6.64354	6.95562	5.77254	6.73274	6.81266	7.07791	6.27235	6.88853
OG0001928	Lthed_scf0050.1_g097230.1	Qgl_scf0040.1_g112640.1	AT3G05000.1	AT3G05000.1	V	5.89978	5.99681	5.05002	6.33008	5.63085	5.67825	6.49185	6.82298	7.07405	6.77402	6.83042	6.82189	6.44513	6.24562	6.21274	6.1505	5.9193	6.09094	6.45965	6.58093	6.65933	6.84508	7.04931	6.86726	6.75657	6.87035	6.37931	7.12305	6.8895	6.47668	6.69439	6.62025	6.72547	6.93864	7.06891	7.46265	7.51054	7.37966	7.03279	7.16686	6.75027	6.64347	6.35053	6.58505	6.51191	6.96394	6.90501	7.11823	7.45892	7.46912	7.52683	7.14946	6.87391	5.4593	5.42216	5.59252	5.5748	5.65958	5.64586	5.577	5.61601	5.43641	5.29932	5.05327	5.38424	5.12598	5.34703	5.92294	6.3289	5.96259	6.14596	6.27922	6.58828	5.41759	5.03537	5.17395	4.80681	5.24202	5.24151	5.24558	5.87961	5.76109	6.18512	6.446	6.40694	5.34098	5.62222	5.19801	5.42318	5.33674	5.17511	5.41078	5.17124	5.44885	6.31756	6.48725	6.27321	6.69506	5.98904	5.79459	4.98624	5.14291	4.94138	5.68117	5.21744	5.06936	5.76491	5.71982	5.53532	5.71799	6.09154	5.46126	6.34448	6.43119	6.57706	6.55956	6.55659	6.42015	6.53704	6.25034	6.20285	5.9875	5.8688	6.20995	6.44785	6.28231	6.58829	6.92167	6.99417	6.85537	6.78455	6.62729	6.33872	6.96843	6.63486	6.305	6.67053	6.61234	6.71166	7.00334	7.09825	7.32177	7.21873	7.38559	7.13514	7.09882	6.75714	6.74446	6.49549	6.4461	6.36977	6.91221	6.76528	6.8799	7.21482	7.12878	7.0853	6.89515	6.56985	4.92596	5.04595	4.94006	5.31713	4.95187	4.46661	4.91882	4.5164	4.43997	4.66407	4.45648	4.92902	4.49221	4.72389	4.94619	5.5588	6.17982	4.48841	4.56044	5.11574	5.41643	4.59307	4.50613	4.53733	4.49788	4.25411	4.72137	4.89862	5.3255	5.54207	5.17373	5.38138	5.16378	5.03406	5.38405	5.16603	5.04614	4.77811	4.9534	4.49035	5.16825	5.31568	5.8249	5.65935	5.47619	5.5692	5.70623	4.60815	5.14589	4.31712	4.65066	4.78767	4.32356	5.32374
OG0001941	Lthed_scf0070.1_g031870.1	Qgl_scf0080.1_g025970.1	AT3G03305.1	AT3G03305.1	I	3.32817	3.27162	3.34887	3.32534	2.99657	3.37269	3.29822	3.84014	3.7634	3.60477	3.77923	3.70143	3.55648	3.30894	3.09701	3.36187	3.31945	3.64612	3.58935	3.50118	3.81337	3.71086	3.73221	4.11247	3.75936	3.86741	3.41698	3.98242	3.93534	4.07604	4.24896	3.91469	4.34715	4.02412	4.28227	4.35319	4.6247	4.82015	4.27302	3.94081	3.86266	3.86308	3.98656	3.71885	3.75369	4.03403	4.02585	3.56883	4.773	4.453	4.09236	3.59988	3.88504	4.4258	4.14744	3.38247	3.71112	3.71207	3.78448	4.05977	4.2478	4.23201	3.9778	4.30079	4.37281	3.89478	3.96484	3.70997	3.72239	3.82003	3.62262	3.97279	4.38346	4.1912	4.05738	4.18989	4.05385	4.49089	4.1873	4.18515	3.80872	3.96836	3.12491	3.18827	3.11737	3.28292	4.00991	4.13726	3.70672	3.77725	3.8574	3.88968	3.70665	3.7385	3.50269	3.57368	3.24119	3.45129	3.9953	4.07741	3.70507	3.70621	3.8443	3.42627	3.40654	3.85217	3.40781	3.0786	3.31229	2.89294	3.57746	2.94023	3.68316	3.73033	3.2721	3.07622	3.22486	3.9545	3.84369	3.60091	3.39572	3.1089	3.19694	3.55278	3.56785	3.03534	2.8879	3.28593	3.43502	3.38118	3.02965	3.11448	3.33994	3.83849	3.47602	3.48604	3.6973	3.552	3.66632	3.43202	3.64624	3.92011	3.86009	4.06528	3.47515	3.735	3.55155	3.41787	3.62786	3.46863	3.38018	3.35647	3.7742	3.32285	4.35443	4.17185	3.64816	3.70593	3.78147	3.87198	3.48434	3.28527	3.62676	3.72503	3.80902	3.96825	4.01426	3.50786	3.92944	3.96643	4.20272	3.99304	3.6405	3.73183	3.295	3.92201	3.43937	3.67469	3.82471	3.86394	3.79582	4.22419	4.30015	4.14076	3.91969	3.94791	3.64226	3.53161	3.21704	3.18371	3.53385	3.37064	3.83358	3.90379	4.14605	3.55434	3.67619	3.64602	3.65164	3.81193	3.69783	3.16223	3.78303	3.23966	3.33186	3.71358	3.48837	3.68122	3.70962	3.37087	3.49333	3.72383	3.69267
OG0001951	Lthed_scf0090.1_g051640.1	Qgl_scf0060.1_g062500.1	AT5G51180.2	AT5G51180.2	V	4.15252	3.72987	3.86945	4.10145	3.80441	3.90449	4.15707	4.63402	4.85517	4.35446	4.23183	4.65422	4.75684	4.38984	4.04633	3.62611	3.62517	3.60537	4.14783	4.32233	4.42066	4.66766	4.44731	5.32885	3.99012	4.52135	4.51749	4.19505	4.07369	3.92226	3.91292	3.84633	3.81231	4.45045	5.3732	5.50523	4.77925	5.04432	4.33948	4.2028	4.46251	4.17201	3.71327	3.35768	3.6179	4.20456	4.31859	4.19163	5.58233	5.67058	4.03814	3.97025	4.29997	4.93215	5.23111	4.56805	4.65709	4.6126	3.91262	4.21235	4.33752	4.39297	4.23987	4.25396	4.53375	4.21752	4.76194	4.82487	5.20527	4.45044	4.39381	4.23868	4.22267	4.36533	4.65079	4.4284	4.13855	4.59624	4.41362	4.78579	4.28869	4.9351	5.0349	5.25168	4.23036	4.13285	4.00785	4.47453	4.48662	4.28393	3.94693	4.43341	4.32191	4.70117	5.53644	5.20735	4.47751	3.6735	3.70694	4.13984	4.42652	4.43645	4.45738	4.18027	4.01272	4.31416	3.58021	3.33109	2.37109	2.86005	2.24633	3.15947	3.60334	4.37434	4.98575	4.14317	4.09507	3.26236	4.6218	3.51283	2.93581	2.43938	2.74938	2.76635	3.05342	3.3379	4.26817	4.5756	4.42991	5.14358	4.02698	3.67937	4.53607	3.41263	3.01926	3.00242	2.90642	2.80738	2.87217	4.24391	5.18095	5.38537	5.17618	5.59951	4.55807	4.34286	4.21973	3.99417	2.71553	2.72338	3.01379	3.6044	4.13094	3.90751	5.70291	5.68526	4.38773	3.87137	3.51916	4.38928	5.01413	4.85798	4.71648	4.25916	4.3168	4.22067	3.81906	3.94923	3.59102	3.85961	4.31504	4.2069	4.1877	4.37693	5.11599	4.61127	4.49898	4.27317	4.02771	3.53158	3.58953	4.1366	4.42152	4.04171	3.90663	4.28363	3.70698	4.22941	4.39597	4.678	4.06966	3.41316	3.08489	3.79403	4.67818	3.62253	3.44155	3.3506	3.73494	3.75912	3.92463	4.74362	4.62949	4.17855	3.43736	3.3942	3.78045	4.44346	3.71808	3.28584	3.18337	3.45586	3.30359
OG0001952	Lthed_scf0080.1_g100840.1	Qgl_scf0070.1_g011480.1	AT3G11710.1	AT3G11710.1	III	5.13196	5.55871	5.51216	5.33611	5.59709	5.5047	5.08405	4.45241	4.35368	4.54917	4.17439	3.89474	4.3484	5.05615	4.86088	5.37702	5.57771	5.2909	5.09737	4.63059	4.58007	4.14774	4.37224	4.09947	3.88984	3.42899	4.32026	6.62435	6.36121	6.41543	6.58411	6.38693	6.47614	6.74546	7.2061	7.21926	7.12985	7.08153	7.07243	6.84508	6.40337	6.34207	6.23212	6.39599	6.49845	6.60637	6.68497	7.2839	7.0045	7.27926	7.12505	6.81787	6.48564	6.72972	6.70412	6.72246	6.97511	7.01012	6.75746	6.72902	6.93711	6.58108	6.70278	6.76957	6.63519	6.51988	6.66841	6.66154	6.99526	6.95084	6.90178	7.06634	6.98619	6.58697	6.71015	6.63535	6.52229	6.65577	6.63917	6.8664	6.80276	6.97453	6.83324	7.14321	6.87471	7.01338	6.89459	6.71261	6.56088	6.60226	6.73523	6.64268	6.63093	6.82406	7.08114	6.87495	6.84424	7.04995	7.32985	6.96278	6.48055	6.52787	6.77264	6.8231	6.63377	6.80154	4.38949	4.83393	5.09347	5.44345	5.38098	4.95847	4.7953	3.73645	3.91548	3.63902	3.60744	3.0724	3.12966	4.80827	4.39091	4.91742	4.94458	4.70989	4.31684	4.41471	3.8986	3.61525	3.6886	3.38264	3.2756	3.30922	3.43245	6.38369	6.14807	5.97764	6.15964	6.0436	6.24643	6.39127	6.76139	6.74719	6.61773	6.61564	6.35041	6.56639	6.07082	5.91712	6.08382	6.23828	6.03921	6.3812	6.37837	6.75329	6.70082	6.73171	6.64094	6.4221	6.13641	7.06771	7.34585	7.31311	7.36445	7.21858	6.93404	7.09571	6.88845	6.9361	6.78293	6.71021	6.86866	6.72498	6.93346	7.19594	7.7285	7.60657	7.36889	7.16763	7.17044	7.11932	6.95007	6.72268	6.94827	6.82907	7.11573	7.19171	6.60207	6.81443	6.74454	6.6878	6.83176	6.61738	6.5124	7.1027	6.36216	6.35794	6.62193	6.71568	6.73268	6.70815	6.69516	7.24157	6.74891	7.08666	6.79998	6.86434	6.37316	6.35761	6.5824	6.45289	6.80959	6.52224	6.66135
OG0001956	Lthed_scf0030.1_g123180.1	Qgl_scf0010.1_g053360.1	AT4G30800.1	AT4G30800.1	III	5.28292	4.02962	4.30543	5.0798	3.9906	4.17233	5.29143	5.17054	5.84113	5.55935	5.90333	6.70986	5.399	5.15836	4.21203	4.36145	4.01972	4.6425	5.14787	5.47637	6.19781	6.09769	5.78637	5.9117	5.62219	6.69904	5.48825	5.68831	5.65531	5.66923	5.84633	5.64638	5.83754	6.33997	6.32205	6.02806	5.89293	6.31746	6.58232	6.79424	6.05633	5.58041	5.49314	5.02454	5.25847	5.90018	5.96255	5.57851	5.83408	5.69044	5.31961	5.6742	5.87082	7.1721	7.46119	7.33941	6.96502	7.35085	7.57487	7.42956	7.91915	7.35893	7.74323	7.14852	7.16753	6.34858	7.02578	6.99833	6.86268	7.12914	7.36131	6.91263	7.59854	7.19075	7.10596	7.08454	7.09649	6.9877	7.31856	7.40049	7.13285	7.09535	6.89941	7.08637	7.39511	7.20174	7.78253	7.64197	6.66491	6.1588	6.77657	6.90145	6.66473	6.80479	6.86559	6.67378	6.85896	6.40438	7.92834	7.12833	6.35788	6.34789	6.23758	6.62384	6.59068	7.01389	5.63785	6.07002	5.22165	4.80834	5.59027	5.45522	6.17993	5.71657	6.22847	5.77177	6.01293	5.58783	5.8594	5.64102	5.54321	4.98989	5.30243	5.07471	5.03909	5.41233	6.02515	5.23389	4.87587	5.08759	5.30566	3.75585	5.66123	5.62038	5.28743	5.34941	5.95887	5.804	5.65698	6.39259	5.85893	5.76811	6.19955	6.24635	5.39356	5.48747	6.09936	5.25497	5.9743	5.08012	5.31244	5.98857	5.96161	5.34897	5.44831	5.56846	5.09019	5.26213	4.86549	6.76007	7.22107	6.65796	6.67398	6.85944	6.84096	6.88955	6.2289	5.79718	6.02329	6.01322	6.91882	6.39644	6.65312	6.55517	6.53403	6.32772	6.77694	6.10994	5.91144	6.56471	6.31666	5.86379	6.48734	6.14742	6.87973	7.0491	6.47852	6.87074	6.32708	6.54472	6.76865	6.60965	6.42612	8.11507	6.55901	6.21581	6.09274	6.66846	6.49061	7.03957	6.87261	5.96566	5.91122	6.18756	6.15635	5.94287	5.40119	6.42515	5.9181	5.90868	6.31891	6.85885	6.70401
OG0001980	Lthed_scf0010.1_g033890.1	Qgl_scf0020.1_g032250.1	AT3G57340.2	AT3G57340.2	IV	5.94318	6.15157	5.89133	6.12413	5.85582	5.88312	5.79476	6.3586	6.82509	6.697	6.6223	5.85693	5.74371	5.6078	6.03931	5.8948	5.82956	5.72586	5.92281	5.95159	6.44769	6.76655	6.77774	7.10769	6.26576	5.69086	5.95974	5.90073	5.98321	5.90976	6.25504	5.99478	6.11331	6.32825	6.74545	7.19912	6.98922	6.7377	5.72972	6.00823	5.69688	5.73198	5.85884	5.98662	6.11035	5.97764	6.2504	6.70189	7.41354	7.49618	6.72768	6.16998	6.18148	6.64686	6.93018	6.77457	6.92935	7.08839	6.70238	6.58042	6.59303	6.46082	6.34363	6.30315	6.43823	6.45658	6.48321	6.90825	7.21719	7.03819	6.58673	6.27134	6.04912	6.44381	6.85438	6.27373	6.4022	6.22257	6.62825	6.57962	6.59691	6.82821	6.87441	7.05317	6.68828	6.33352	6.3299	6.36841	6.15169	6.33622	6.5029	6.41454	6.25638	6.51331	7.56065	6.86584	6.7289	6.49576	6.05686	6.01507	6.3827	6.37751	6.48983	6.24128	6.38076	6.40805	6.31531	6.62955	6.27058	6.5208	6.76989	6.29213	6.42338	7.01018	6.63417	6.6215	6.53841	6.51875	5.89261	6.06912	6.39193	6.32532	6.21955	6.29719	6.73634	6.49759	6.62127	6.65256	6.98277	7.10069	6.44758	6.51982	6.15258	6.29254	6.28225	6.4247	6.55621	6.44882	6.34182	6.10307	6.82025	7.01432	6.57046	6.88282	6.22141	6.36741	5.82559	6.09873	6.3388	6.39451	6.20882	6.33425	6.30479	6.61964	7.27595	7.13733	6.7009	6.23119	6.25706	6.14106	6.3844	6.2256	6.31246	6.32273	6.18569	6.19876	6.23218	6.02901	6.04344	5.94636	6.25666	6.13602	6.09545	6.1773	6.76157	6.54815	6.27321	5.967	6.18443	6.06228	6.16878	5.85694	5.79181	6.01887	6.2125	6.06588	6.70163	6.86986	6.61369	6.75485	6.47306	6.3745	6.58749	6.11436	6.18979	6.50117	6.34149	6.51197	6.4852	6.75338	6.72777	7.19066	6.8168	6.46301	6.22439	6.55185	6.35809	6.71173	6.60234	6.70943	6.49591	6.23375	6.4014
OG0001981	Lthed_scf0010.1_g028930.1	Qgl_scf0020.1_g028560.1	AT2G10950.3	AT2G10950.3	III	4.46537	4.49453	4.72904	4.20232	4.49852	4.38463	4.26217	3.84942	3.55706	3.31355	3.64867	3.95523	4.46824	4.50415	4.61677	4.36736	4.30109	4.43996	3.85821	3.78683	3.31061	3.30033	3.37183	3.45727	3.16643	3.67192	4.2865	3.78891	3.98214	3.7732	3.73297	3.74083	3.4687	3.29255	2.29029	2.42504	2.81343	2.90634	3.14612	3.50457	3.83396	3.76775	4.09083	3.79481	3.34932	3.42217	3.52021	2.41593	3.10135	3.13827	2.55862	3.80664	4.37321	4.21591	4.10909	4.28318	4.39536	4.41012	4.22331	4.35366	4.31947	4.5464	4.49716	4.37208	4.52118	4.42666	4.34814	4.37285	4.27347	4.55931	4.3191	4.35548	4.35199	4.20818	4.55901	4.64906	4.96408	4.83327	4.77696	4.22369	4.42886	3.91432	3.60783	3.68621	4.39544	4.08475	4.06706	4.07675	4.43939	4.54293	4.37007	4.535	4.24245	3.92086	3.73018	4.42662	4.09174	4.28919	3.75121	3.92564	4.50848	4.80668	4.58292	4.81731	4.05333	3.92496	4.23372	3.60567	3.87132	2.99229	3.33227	3.70294	3.63668	2.44905	3.08615	2.19474	2.84561	3.63866	4.56807	3.76579	3.77017	3.63632	4.2696	3.7899	3.22799	3.44826	2.89257	3.12324	2.75716	2.61194	3.13902	3.31483	4.27762	4.01479	3.98519	3.87603	3.83217	3.91821	4.0455	3.3086	1.69415	2.73384	3.01139	2.68131	3.61793	3.76394	4.36287	4.37506	4.01569	3.84888	3.93642	3.71985	3.56313	1.97867	3.22442	2.69271	2.22075	4.04343	4.44106	4.18331	3.85088	3.81854	4.0432	4.3077	4.25561	4.20864	4.37035	4.54842	4.42688	4.38066	4.21769	4.27574	4.06513	3.98028	4.12575	4.23583	4.04912	4.16075	4.31435	4.35642	4.06575	4.45969	4.6604	4.41697	4.03489	4.16133	4.19066	4.52794	3.05447	3.63372	4.77249	4.66719	4.40216	3.81214	3.54039	3.73295	4.41196	4.25026	3.90483	3.92182	4.48577	4.32891	3.99376	4.40622	4.18714	4.32832	4.45488	3.9581	4.07331	4.04178	4.09808	3.51592	3.9465
OG0001988	Lthed_scf0010.1_g152340.1	Qgl_scf0020.1_g142500.1	AT1G76890.2	AT1G76890.2	III	3.31184	3.23622	3.28914	3.27033	3.00891	3.13092	2.98637	4.2849	4.2466	4.7162	4.32185	3.36366	4.22363	3.26878	3.64729	3.28227	3.11158	3.26014	3.60269	3.39345	4.7273	4.58186	4.55399	5.53387	4.77818	3.98342	3.88015	2.92801	3.12232	2.92543	2.8893	2.80495	3.08928	3.26065	5.01315	4.72802	4.02922	4.15316	3.74973	3.97285	3.08876	3.35813	2.54489	2.67606	2.88997	3.05861	2.42418	4.37509	4.17401	4.46018	3.79952	2.87477	2.78007	3.59192	4.27647	4.32494	4.13362	4.18736	4.24856	3.97383	3.84523	3.61965	3.02858	3.73636	3.84374	3.41297	3.16987	3.43776	4.81767	3.6802	3.71254	3.99347	3.84085	3.84474	3.72689	3.39747	3.7314	3.81205	3.50958	3.61387	3.71944	3.72435	4.45873	4.1055	3.78835	3.6891	4.28626	4.44055	4.1478	4.00121	4.01888	3.60229	3.3948	3.77417	5.03148	4.26524	3.8653	3.69175	4.26375	4.53845	4.13189	3.95605	4.24041	4.14324	3.59249	3.32406	4.58053	4.06586	4.59803	4.61905	4.24677	4.19623	3.39668	3.84578	3.48384	4.48695	3.68654	4.44333	5.1769	3.77843	4.17074	4.59787	4.33376	4.37648	4.25048	3.46318	4.03446	4.22651	4.49239	4.56429	4.09799	4.71222	4.86614	3.43967	3.02698	3.3286	2.962	2.55832	2.78065	1.9266	4.27094	3.66403	2.45751	3.31376	2.69066	3.45679	3.9711	3.45485	2.55277	3.05041	1.69123	2.00564	2.92977	4.14439	3.66428	4.06639	4.22349	3.11685	3.10411	4.06957	4.18298	4.63027	4.30372	4.49261	4.50387	4.30757	4.81373	4.67764	4.54868	4.65809	4.18026	4.13513	3.76735	4.1032	4.96518	4.37218	4.26284	4.38017	4.55555	4.40152	4.76544	4.01424	4.57058	4.57504	4.00796	4.00986	3.74308	3.87745	4.76419	4.53371	4.02529	4.88163	4.93254	3.10951	5.55165	4.66444	4.5947	4.49134	4.31807	3.8922	3.96376	4.7287	4.3411	4.38736	5.07291	4.94142	4.90796	4.73512	4.77584	5.42886	5.11805	4.23106	4.29596
OG0001992	Lthed_scf0120.1_g026670.1	Qgl_scf0120.1_g022930.1	AT1G62870.1	AT1G62870.1	I	4.08172	4.58645	4.20549	4.23348	4.16803	4.35386	3.99439	3.98601	3.26054	2.84458	2.83876	3.33427	5.02	4.41976	4.22747	4.54045	4.09451	4.4937	4.57327	4.04795	4.32548	3.32351	2.77521	1.91104	3.62552	3.53877	4.70528	4.23387	4.70421	4.60918	4.51873	4.47551	4.48972	4.37406	3.25132	2.34874	1.73172	2.3812	3.22697	4.4026	4.88518	4.88993	4.34716	4.37836	4.30363	4.6433	4.06329	4.23738	1.62842	1.37484	2.62962	3.36772	3.06293	4.99391	4.47264	3.33614	2.94654	3.64474	3.97325	4.18354	4.42732	4.58831	4.29092	4.83001	4.37899	5.09578	4.66012	4.25686	2.9349	3.19594	3.73089	3.82724	4.46869	4.71005	3.71319	4.90979	4.84516	4.89092	5.11643	4.85354	4.289	4.49418	3.05357	2.40845	3.34414	3.90038	3.73705	5.05463	4.90647	4.70681	4.73483	4.98997	4.55965	4.61558	2.67685	2.78457	2.89655	3.58378	3.5734	4.84832	5.11991	4.89514	4.96585	4.91689	4.67354	4.82731	3.22731	3.11907	3.37616	3.04721	3.50561	2.98127	2.94692	2.81221	2.02125	1.72451	0.998641	2.44048	4.44207	3.31377	3.70477	3.42609	2.92521	3.15468	3.07709	2.96798	2.25054	1.80152	1.27738	1.32885	1.72631	2.43631	4.40104	2.50317	2.41233	2.58705	3.01643	2.62333	2.57487	2.60881	1.75588	0.627566	0.552537	0.540399	0.909725	1.64999	4.04174	3.93049	3.2157	3.01981	2.52437	3.02634	2.96453	2.7413	0.356312	0.607603	1.55968	1.92075	2.36044	3.22106	2.89767	2.2519	1.69177	1.86655	2.3812	2.47885	2.54168	2.19745	2.93803	3.45492	3.66803	3.47808	3.089	3.02677	1.12956	1.25424	2.23621	2.26583	2.18923	2.18735	2.92386	2.92753	4.06374	3.6763	3.15103	3.23158	3.48311	3.02338	2.27679	1.57324	2.86055	2.9565	2.77807	4.47533	4.2862	3.2995	3.84991	3.47696	3.44726	3.21317	3.30377	1.46208	1.9132	2.47664	2.97837	2.57728	3.03153	4.014	3.72033	3.52628	3.4896	3.34638	3.35029
OG0001994	Lthed_scf0010.1_g024860.1	Qgl_scf0020.1_g024010.1	AT3G14850.2	AT3G14850.2	I	3.02635	2.85551	2.36042	3.51008	2.49084	2.95271	4.29336	4.07106	2.68931	2.37298	2.22074	4.16691	4.05785	2.80685	2.29517	2.73942	2.02573	3.32164	3.36512	3.69581	3.32604	2.43927	1.47332	1.57885	1.94142	4.01156	3.84633	3.42311	3.67179	3.9461	2.96567	3.76984	3.66446	3.27589	1.65883	0.534653	0.598218	0.415205	1.95371	3.72788	3.77105	2.9747	2.43175	2.98461	3.48854	3.72665	2.11238	0.905723	0.0928248	0.311512	0.798911	1.66834	2.25445	4.16645	3.00194	2.66086	1.63628	2.19704	2.95635	3.85895	4.84545	4.39419	4.51895	4.97547	4.44887	4.03145	4.12716	2.93265	2.57	1.93887	2.6465	3.92293	4.14377	4.60043	2.94273	4.9351	4.49431	4.65942	3.89095	4.08307	4.52487	3.17995	0.881825	0.859147	0.499377	2.86871	4.54813	6.02869	4.46164	3.52286	3.02208	3.55241	4.78011	2.97115	1.60133	1.27872	0.499078	1.90203	6.08856	6.02647	3.33139	3.17272	2.8632	3.40085	2.8888	3.50827	1.1826	0.538502	1.05953	0.584886	0.843077	0.571549	0.56994	0.232688	0	0.415004	0.305937	1.08784	4.61515	0.324106	1.0024	0.476731	0.599286	1.32915	0.601459	0.684501	0.0371416	0.126828	0.628436	0.407748	0.513153	0.544435	3.81899	0.412392	0	0.269761	0.0450146	0	0	0	0	0.0528777	0	0	0	0.0888892	4.42494	0.545441	0.0862676	0.0967146	0	0	0	0.0890271	0	0.130071	0.0418165	0	0.0722374	2.56193	1.96488	2.0047	1.82992	2.05617	2.51866	2.18448	2.19096	1.88335	2.0075	2.89746	4.42395	2.87029	1.90443	1.86495	1.79205	1.68565	2.01701	1.72242	2.00183	2.23801	2.12721	2.96483	4.13578	3.62122	2.54837	2.37341	1.38512	0.226569	0.752163	0.566732	0.728917	0.499747	1.15137	6.05054	5.939	1.40474	0.483431	0.559208	0.370437	0.341705	0.754438	0.708762	0.130108	0.630009	0.727672	0.226887	1.09833	1.68648	1.29767	0.87694	0.486719	0.437402	1.12384
OG0002014	Lthed_scf0070.1_g100170.1	Qgl_scf0080.1_g097250.1	AT3G52050.2	AT3G52050.2	II	3.61541	3.90169	3.84556	3.85826	3.90669	4.06982	3.61799	3.71557	3.15707	3.32869	3.39489	4.28266	4.02226	3.7308	3.73788	4.05775	4.05576	3.82752	3.8299	3.76964	3.97433	3.80497	3.73437	4.10719	3.88414	4.12305	3.86247	3.79274	3.86671	3.90061	3.83313	3.73496	3.78874	3.69654	3.58597	3.479	3.42374	3.30741	4.00511	4.14581	4.2009	3.85923	4.03874	3.85063	3.86163	3.82019	3.71115	3.44065	3.41524	3.42369	3.48048	3.54846	3.794	3.4536	3.55079	3.50673	3.39847	3.11725	3.16742	3.39431	3.49817	3.38619	3.64154	3.67434	3.66079	3.51956	3.50714	3.64475	3.82463	3.32123	3.83525	3.79689	4.08438	3.61647	3.17985	3.76123	3.77363	3.64978	3.62069	3.75099	4.28846	3.91683	4.05328	4.39991	4.14544	4.10653	3.60472	4.16493	4.09087	3.92137	4.34175	4.19152	4.25677	4.17889	4.24793	4.15955	4.10496	4.35566	4.64651	4.40799	3.86862	4.18612	4.09396	4.18475	3.60122	3.60136	5.36897	5.49342	5.6633	5.14448	5.70283	5.81672	5.49715	5.2163	4.96996	4.86727	4.95604	5.06436	4.55957	4.99536	5.26977	5.26218	5.66795	5.45845	5.55992	5.38467	5.29725	5.12245	4.89471	5.07928	5.09119	5.08263	4.64767	4.47238	4.56186	4.88383	4.50681	5.0308	4.97531	5.34402	5.09368	5.02131	4.84735	4.97199	5.41616	4.9399	4.91116	5.12547	4.90524	5.02616	5.30637	5.30057	5.32041	5.10184	4.73088	4.91454	4.93787	4.9857	4.78975	4.51515	4.62164	4.51396	4.6013	4.41731	4.37648	4.34603	4.59144	4.52258	4.67418	4.6482	4.05442	4.75009	4.6039	4.49478	4.93834	4.44676	4.79037	4.77463	4.52132	4.41842	4.59347	4.62608	4.36481	4.72742	4.62369	4.68979	4.61972	4.54138	4.83337	4.87838	4.70558	4.99348	4.71008	4.47649	4.36292	4.82413	4.89469	4.91916	4.89783	4.86718	4.83988	4.83185	4.70162	4.81816	5.17765	5.34496	5.28662	4.75132	5.37951	5.24826	5.34036	4.62785	4.27144
OG0002034	Lthed_scf0060.1_g014580.1	Qgl_scf0090.1_g107250.1	NA	NA	V	1.29852	1.60104	1.04649	0.908215	1.13152	0.520226	0.597577	0.638835	0.83005	0.508275	0.592646	0.680819	2.02933	1.21107	0.856907	1.04273	0.731493	1.66184	1.66839	1.43005	1.53903	0.88672	1.45936	1.33444	1.25983	1.74088	1.79048	3.29139	2.81505	2.95779	2.0849	1.85263	1.92292	1.12196	2.04033	1.99901	1.79675	1.22515	1.40705	1.49352	2.69677	2.30767	2.17951	2.68636	1.94266	1.85766	1.29586	2.58762	2.66905	2.31429	2.71364	1.70435	2.73463	0.347907	0.374662	0.883497	1.8569	0.221624	2.17176	0.961205	1.65088	2.60743	1.55444	1.07441	1.37419	0.815421	0.80176	1.36345	2.06354	0.948346	0.304142	1.32897	2.66558	2.81671	3.63897	0.732704	0.67517	0.951241	0.149215	1.0534	0.426735	1.02118	0.779878	1.04987	0	1.63279	4.17028	0	0	0	0.455921	0	1.81584	0.790146	1.31866	1.497	1.10886	1.55018	4.44737	2.18012	0.358654	0	0	0	1.97433	0.443018	3.665	2.09249	2.19445	3.12543	3.69637	3.39419	3.81363	3.33732	2.46201	3.76748	2.73944	4.6079	2.95054	0.653771	2.36845	2.90039	1.79705	3.39387	2.78649	2.76849	2.10196	1.95908	2.42149	2.73792	2.81822	4.1225	5.68928	3.66535	2.46435	2.78161	3.14135	1.47258	1.62615	1.85688	2.04923	2.48023	1.29397	1.55141	1.07523	1.71983	4.3721	1.08469	2.17383	2.39913	1.42749	1.46846	1.77096	1.93025	1.56547	1.83214	2.20682	1.86509	2.12524	0.78686	0.309522	0.576894	0.951443	0.554477	1.23462	0.588679	1.85302	2.31031	1.47805	1.62274	3.41969	1.36969	1.02274	0.922429	0.900334	1.20533	0.888196	0.962022	2.27736	2.46896	1.45185	0.378407	2.73356	1.39699	2.08669	1.57337	2.10832	0.835365	0.865164	1.41454	0.489918	0	0	0	8.20809	0.562327	0	0.51001	0	0.534691	0.626842	0.552443	1.17336	0	1.63974	1.11365	0.551343	0	0	0	2.30226	0	1.29337
OG0002036	Lthed_scf0110.1_g096950.1	Qgl_scf0110.1_g003020.1	AT3G53630.1	AT3G53630.1	IV	5.57167	5.50634	6.3578	5.80416	5.94535	6.11815	5.70932	6.07676	6.26097	6.49781	5.9546	6.00229	5.27476	5.63532	6.05362	5.54206	6.28936	5.82781	5.37984	5.57747	5.90913	6.21263	6.71347	6.58448	5.75396	5.70145	5.33034	5.75851	5.1679	5.62752	5.69048	5.76751	5.96453	6.06614	6.42971	6.37068	6.11445	5.94901	5.83458	5.86562	5.41414	5.3865	5.73217	5.5319	5.95491	6.07999	6.31585	6.45145	6.50227	6.67474	6.49748	6.02821	5.72887	5.99977	6.19225	6.46024	6.27665	6.0667	5.81827	5.63225	5.81304	5.47703	5.68138	5.3316	5.52985	5.66731	6.01906	6.42668	6.78453	6.82322	6.57125	6.26606	6.11491	5.6837	5.71094	5.57721	5.61331	5.49524	5.62788	5.68755	5.64429	6.08677	6.70421	6.66137	6.58271	5.83349	5.66489	5.72115	5.44351	5.57377	5.81461	5.68956	5.79801	6.13436	6.86129	7.01959	6.94401	6.09208	5.89009	5.72716	5.34511	5.72159	5.96541	5.86523	5.53681	5.76512	5.98996	6.42485	5.7667	7.19854	6.40218	6.20785	6.36476	6.92277	7.00617	6.61517	5.99147	6.04489	4.95426	5.88931	6.16359	6.06639	6.37461	6.24368	6.06585	6.25988	7.22347	6.92575	7.28018	6.84277	6.47926	5.76373	5.38322	6.15927	6.05565	6.33535	6.38178	6.28265	6.28775	6.68484	6.55491	6.48856	6.41673	6.53657	5.77619	5.78867	5.13226	5.42596	6.33185	5.84448	6.27494	6.56138	6.71657	7.0806	6.78676	6.73788	6.59623	6.0992	6.4119	5.84715	6.22787	6.14722	5.68573	5.80456	5.61811	5.45321	5.26568	5.2203	5.38417	5.17641	5.32197	5.76724	5.89696	6.01783	6.56027	6.24846	5.80793	5.66476	5.59625	5.47815	5.27455	5.53437	5.41846	5.62781	5.83231	5.83362	7.23159	6.66982	6.80099	6.57451	6.69688	6.5387	6.11521	5.62025	5.45432	6.3198	6.40432	6.64324	7.32773	7.00159	6.82113	6.87741	6.6338	6.65602	6.3418	6.64306	6.19951	5.89921	6.44779	6.62801	6.82088	6.68702	6.44332
OG0002053	Lthed_scf0020.1_g112390.1	Qgl_scf0030.1_g066800.1	AT1G17020.1	AT1G17020.1	III	2.21103	1.17564	0.712809	1.64866	0.417935	1.33808	2.63954	4.04432	4.3449	4.89217	5.02429	3.97424	2.03744	1.9395	0.934578	0.748875	0.815488	0.663872	2.32743	2.80901	3.45475	3.51817	4.75777	4.40864	4.37536	3.05977	1.86493	4.44965	3.55986	3.24166	2.77214	2.83539	2.63142	2.59596	2.74393	3.2307	2.99983	2.99198	3.71099	3.71556	2.33739	2.5646	3.14946	3.69405	3.66715	2.65763	3.31105	3.90173	3.30182	3.71814	4.07348	5.14728	4.76003	5.47841	5.76089	6.01558	5.75407	5.3834	5.19272	5.45473	4.72993	4.7499	4.66571	4.73637	4.65129	5.64127	5.74964	6.21406	6.15721	5.51779	5.78824	5.66719	5.75274	4.45449	4.03158	4.50984	4.7095	4.75575	5.36094	5.61278	4.60809	3.79229	3.29828	3.09912	4.06993	2.93445	3.54932	1.37095	4.49948	6.21413	6.111	5.34841	5.05147	4.33231	4.19663	3.52378	4.67857	5.05966	3.65947	3.16356	5.47754	5.66115	6.46957	6.08407	5.82391	5.24484	6.94252	6.19236	4.12136	5.9819	5.04851	6.31362	7.17745	7.24991	7.07985	7.53494	7.77274	7.08951	4.77596	6.32869	4.63151	2.03263	2.38569	3.72688	4.9425	5.94117	6.82853	6.50996	7.32538	6.821	7.24662	7.09256	4.81818	0.0431535	1.31491	1.42849	1.23444	1.40713	1.43	1.03417	0.663097	0.530745	0.394657	0.403451	0.921292	0.220134	2.75391	2.53895	1.80688	1.92439	1.66011	1.47249	0.841468	1.15395	0.180527	0.484749	0.566694	0.917766	1.18485	8.27534	8.14725	8.41586	8.05133	7.55873	8.1948	8.22366	8.53196	9.13018	8.53739	8.52601	7.28789	8.65646	8.42646	8.41733	8.03495	7.62194	7.749	7.8447	8.3032	8.26427	8.2258	8.70485	8.21344	8.48792	8.4484	8.37916	8.85215	8.16581	8.68876	8.32802	7.99442	8.38372	8.27212	1.21739	7.32108	9.23243	9.73297	9.03275	9.49794	8.72645	8.43056	8.06849	7.79001	8.40412	8.5738	8.59215	8.96699	8.74429	9.53872	9.42089	9.22805	8.93541	8.65094
OG0002067	Lthed_scf0010.1_g058620.1	Qgl_scf0020.1_g058610.1	AT5G14420.4	AT5G14420.4	IV	4.4092	4.19657	3.85959	4.37465	4.19202	4.1137	4.37909	5.58839	5.98841	5.82709	5.02022	4.40238	4.78755	4.23002	4.38177	4.1655	3.95028	3.93658	4.4059	4.36243	5.74589	5.77526	5.69697	6.52359	5.24918	5.23979	4.74867	4.48266	4.51967	4.34504	4.56713	4.64469	4.22687	5.4048	6.23163	6.71749	6.0883	5.90566	5.03762	5.0347	4.66994	4.94815	4.49192	4.89599	5.03634	5.41257	4.83852	5.82817	6.68294	6.61766	5.17476	4.03362	4.48144	4.49363	5.19644	5.03794	4.92379	4.43695	4.35562	3.60874	3.68418	3.83413	3.37274	3.56445	3.62154	3.89799	4.58889	5.12851	6.45543	4.59413	4.33003	4.31552	3.88664	3.91891	5.12917	3.58959	3.54025	3.39998	3.6919	5.01599	5.11447	5.99037	5.76313	5.82239	5.14631	4.86495	4.63607	4.97436	4.93955	4.43451	4.34775	4.29224	4.78581	5.48889	6.66255	5.76808	5.45088	4.74641	4.62912	4.94967	4.91776	4.56413	4.24739	4.2268	4.61899	5.46027	3.54452	3.29828	3.5683	3.94841	3.02916	3.67776	3.98231	5.72715	5.85363	5.72924	5.43638	4.72621	4.70015	3.47458	2.95927	3.27571	3.61746	2.58635	3.8938	4.18169	5.9346	5.92565	6.10453	6.26149	4.79053	4.30037	4.47755	3.84397	3.46349	3.72456	3.80222	3.89165	3.39495	5.3181	6.46077	6.8149	6.56921	6.73158	5.67773	5.77649	4.30068	4.31019	3.16476	3.33421	3.64038	4.59115	4.70977	5.90619	7.04969	7.19554	5.56895	3.8755	4.02489	4.8082	5.90109	5.65099	5.43254	4.68152	4.38309	4.15654	4.11404	3.73074	3.38062	3.82946	4.2868	3.94259	4.70097	5.28868	7.06471	6.01121	4.87225	4.49933	5.38921	4.41327	3.91906	3.39255	3.87202	3.8599	4.07776	5.19625	5.86808	6.09841	5.89431	5.96662	5.42716	5.5511	5.44902	4.85269	5.07042	4.7341	4.98876	4.86183	4.90999	5.41512	6.06778	7.10329	5.95746	5.89342	5.54908	5.35264	4.8989	5.30737	4.57564	4.67286	4.3161	4.82661	5.93278
OG0002071	Lthed_scf0040.1_g061200.1	Qgl_scf0050.1_g073390.1	AT3G25830.1	AT3G25830.1	I	2.40369	2.29089	2.61938	2.24441	2.12427	2.26107	2.33111	2.66328	2.08029	1.9792	2.11746	2.03665	2.28236	1.2822	2.74839	2.60897	2.88598	3.12884	2.85335	2.43424	2.42896	2.46187	1.85865	1.64999	2.08982	1.70677	2.56562	2.55287	2.72842	2.75493	2.59251	2.75871	2.03315	2.42388	2.51541	2.12597	1.32256	2.05955	2.52756	2.16957	2.5357	3.03834	3.12614	3.21232	2.89985	2.60949	1.88506	2.66811	1.17216	1.76796	2.08471	1.92113	2.32366	0.419958	0.0211879	0.134491	0.0300482	0.688837	0.892706	2.20804	2.41353	3.79602	1.75267	3.27102	2.45797	1.96662	0.604538	0.049014	0	0.0200114	0.156104	1.08425	1.82415	3.47577	3.07216	2.66386	1.8264	3.1056	1.37946	0.526403	1.89825	0.468232	0	0	0	1.33264	4.98177	0.87473	4.90738	5.44536	6.33053	4.76509	3.24568	0.0551356	0	0.0605385	0	0.701224	4.37602	3.1847	3.98286	4.83447	4.09379	4.51253	3.82635	2.26937	1.61341	0.73693	1.05725	0.709628	0.506179	0.897404	0.514042	0.502859	0.813882	0.235225	0.877104	1.09623	1.22996	1.09576	1.2382	1.15423	1.12588	1.51247	0.814692	0.72505	0.481916	0.294838	0.395437	0.43755	0.680365	0.544406	1.96709	1.10682	0.905472	1.97432	1.15525	2.76788	0.985312	1.20654	1.04946	0.310539	1.10611	0.635795	0.779728	3.31044	2.05898	1.35955	1.18794	1.35586	1.38144	1.54004	0.627081	1.65836	0.399045	0.519498	0.533177	0.773403	1.3113	0.373827	0.0209789	0.108453	0.108597	0.118455	0.176045	0.591612	0.229521	0.333925	1.59802	0.603519	3.77781	0	0	0.683515	0.0510699	0.137488	0.625921	0.672939	0.657601	1.81874	0.0804904	0.385327	0.381553	0.134076	0.154259	0.193661	0	0.0648337	0	0	0.206289	0	0.0717464	0.568526	1.29525	1.05492	1.45047	1.37472	0	0	0	0	0	0.0693414	0	0.718603	0.0718123	0	3.34355	0	0	0	0
OG0002198	Lthed_scf0060.1_g019200.1	Qgl_scf0090.1_g103140.1	AT5G21105.1	AT5G21105.1	II	1.63142	2.04215	2.01007	1.70421	1.46926	0.982944	2.02813	1.4072	0.954619	1.15296	1.25485	2.30039	2.65238	2.62866	2.21583	0.888065	0.687454	1.07165	1.16756	1.24321	0.879108	0.783273	0.701077	0.957777	1.27967	2.99508	2.89471	2.89888	2.64666	2.2004	1.9912	2.77701	3.17082	2.39567	2.79116	2.32973	1.9096	2.15062	3.54751	3.35807	3.12288	2.00136	2.50996	2.22226	2.46658	2.71773	2.14716	1.78095	2.27279	1.75209	1.60122	2.55043	2.64839	3.57026	1.57361	1.63729	1.47331	2.75475	3.23226	4.35774	4.94224	4.16562	4.97218	5.24825	3.76203	3.93296	3.32351	2.53901	2.00666	2.33067	2.99312	4.21175	5.50355	4.79816	2.36583	4.65384	4.0368	4.54429	3.86697	3.02353	3.83341	2.29961	1.88395	1.57239	2.59843	3.8935	4.29429	5.31722	3.50968	3.54059	3.94455	3.56562	4.1042	3.21603	2.07848	2.46998	1.83307	4.2251	6.0835	5.57569	3.6208	3.73616	3.13521	2.81406	3.07515	3.76663	4.49974	4.52209	4.37616	3.97309	4.02027	3.93012	3.89487	3.5271	3.14309	3.52434	4.02989	4.89615	3.7449	4.85525	4.54678	3.8963	3.21635	4.18442	4.03159	3.5211	3.75362	3.52853	3.09046	3.81993	4.07617	4.12516	4.0218	4.82732	5.08662	5.00493	4.76312	4.90104	4.75968	4.0109	4.16395	4.0484	3.9109	3.64471	4.99138	4.86816	3.92545	4.99392	5.73299	5.20834	5.25063	4.74774	4.48087	4.49321	3.76187	3.88991	4.43866	4.9938	5.12576	3.71432	3.56431	3.15855	3.62624	3.84761	3.82242	3.92519	3.8705	3.67468	4.08346	4.09617	3.38436	4.10993	3.41396	3.74561	3.86656	3.23531	4.13245	4.15204	4.09803	3.80533	4.10969	3.9944	3.48085	4.10182	3.8741	4.01386	4.75164	3.90859	2.89009	3.97307	4.17787	4.74583	5.19355	4.45965	3.15703	4.78755	4.55929	3.79441	4.37407	4.17991	3.77044	4.23431	3.98926	4.13149	5.25465	5.16895	4.25089	4.61742	4.23974	3.23039	3.75757	4.94663	4.77924
OG0002201	Lthed_scf0080.1_g002800.1	Qgl_scf0070.1_g114030.1	AT3G12500.1	AT3G12500.1	V	5.19548	6.29776	6.87465	7.00944	6.31533	5.77599	5.51813	6.80974	7.07043	6.83669	6.54022	6.17464	5.65463	5.88596	7.18181	5.69587	6.4511	5.51286	5.24432	6.15228	6.4331	7.46722	8.65485	8.40439	6.9303	7.02961	6.5839	7.08249	5.70275	7.20885	6.01352	6.50243	6.6601	5.93193	7.6051	8.16568	8.66449	7.50898	7.51077	6.89017	6.85198	6.25703	6.70631	6.69839	5.43876	4.50999	5.17007	6.57186	7.9475	8.17181	7.56304	6.52925	6.22207	4.86304	7.83913	8.7596	9.23686	7.96064	7.08127	6.83761	6.0654	9.1514	7.8461	7.32308	8.27953	6.08496	6.28425	6.64371	7.93825	9.2493	7.49947	6.50595	6.22734	7.96931	9.19636	6.79488	8.72661	7.269	7.15153	5.88209	3.5555	3.58262	7.35427	7.43235	7.55496	6.34465	7.29538	5.48337	7.82636	7.18113	7.77384	6.04904	4.31159	4.26937	6.48919	8.48681	8.26834	5.36174	5.09687	5.9659	7.56308	7.17728	5.97212	5.70632	5.57898	4.81324	1.84587	3.24796	4.33226	7.00127	5.34335	2.90178	2.76847	4.18661	2.58585	4.02033	2.1723	3.11086	4.7841	3.13541	3.17043	3.47194	3.205	4.00714	3.28169	1.48465	2.42425	3.15625	4.948	3.90638	2.74762	4.43543	3.99503	5.41312	6.0026	5.86833	5.11709	5.05724	3.51598	4.32444	5.02202	5.73147	6.53352	5.58195	6.18304	5.16548	6.30964	4.26382	4.7016	5.73739	4.7464	3.42415	3.53461	5.17648	4.54852	6.2071	6.28089	5.18312	5.04619	2.48457	3.80128	4.90652	4.76878	3.77317	4.31055	3.07051	3.22834	5.90755	4.45255	4.44912	5.0907	2.73118	2.88491	3.42194	2.69018	3.23604	2.97085	3.38299	3.14419	3.11176	2.58275	3.61086	4.60817	3.08648	2.75214	2.79313	0.719505	2.06357	3.0314	3.35732	3.19762	3.60106	2.36395	1.5968	3.2438	2.08049	3.32284	1.38298	1.87296	0.591126	2.26479	0.309492	2.4835	2.0733	1.82658	1.04344	1.70843	1.6678	1.65275	2.26356	3.11005	2.639	2.00513
OG0002202	Lthed_scf0090.1_g021860.1	Qgl_scf0060.1_g091420.1	AT1G51160.3	AT1G51160.3	III	4.8198	4.33105	4.51398	4.35892	4.65031	3.88838	4.45657	4.30384	4.66507	4.09386	4.08092	5.1525	4.93038	4.39042	4.51704	4.62789	4.35833	4.51089	4.5952	4.64436	4.61535	4.41363	4.33529	4.24908	4.17944	4.87151	4.63029	4.81442	4.96734	5.1232	5.07634	4.91089	4.85218	4.60253	4.538	4.86811	4.75359	5.0839	4.70101	4.82096	4.96062	4.74104	4.92953	4.60142	4.6722	4.70729	4.61196	4.55208	4.90037	4.65685	4.34822	4.50988	5.21582	5.17161	4.84506	4.79927	4.86222	5.08755	5.30205	5.11648	5.49478	5.17043	5.41253	5.38073	5.38566	5.05283	5.55357	5.44541	5.45302	5.41119	4.92813	5.52455	6.05898	5.42505	5.50431	5.15854	5.29548	5.41902	5.41809	4.98217	5.23246	4.87613	4.67747	4.41326	4.98742	4.7954	5.62679	5.48916	4.93056	4.84778	5.31402	4.94766	5.21827	4.80984	5.31245	5.06258	4.77922	5.26253	5.88524	5.60553	4.98384	5.57532	4.88368	4.85225	4.82641	4.62783	5.01423	5.03385	5.10161	4.5116	4.48354	4.91575	5.34894	5.26296	5.30358	5.38817	5.40134	5.34266	5.29541	4.94108	4.98968	4.91773	4.7285	4.74147	4.8042	4.98579	5.0596	4.91746	4.59644	4.90552	4.64713	4.446	4.83996	4.93659	4.7216	4.98286	5.04555	4.73454	4.91064	4.88973	4.7889	5.03077	5.17968	5.14606	4.60749	4.92641	4.92211	4.73713	5.05835	4.70451	5.0045	4.52639	5.00657	5.07065	4.94238	4.81366	4.65778	4.69238	5.00105	4.85814	5.02195	4.9733	5.00591	5.25065	5.16205	5.21924	5.03933	5.00176	4.86035	4.8613	5.51567	5.13164	4.79653	5.14534	4.96126	5.66538	4.71105	4.83666	5.47046	5.58538	4.93049	4.96412	5.02293	5.13144	4.90845	5.34669	4.96858	4.63965	4.41871	4.42094	4.8239	4.7186	5.07712	5.55314	5.2857	5.14473	4.87688	5.14769	4.82315	5.04694	4.7332	4.62282	4.75227	4.37337	4.59767	5.34204	5.33606	5.09037	5.30273	5.24635	4.87039	4.79934	5.00753
OG0002208	Lthed_scf0090.1_g066410.1	Qgl_scf0060.1_g045340.1	AT1G77670.1	AT1G77670.1	II	6.16041	5.62614	5.67421	5.70626	5.76467	5.61409	5.74254	5.17687	5.41791	5.34688	5.48909	6.10492	5.69753	5.9172	5.73429	5.54314	5.49778	5.78437	5.55147	5.65531	4.92714	5.23858	4.83637	4.52657	5.55931	5.91521	5.86714	6.0194	6.02326	6.08746	5.94809	5.92913	6.01365	5.83799	5.68746	5.67442	5.93551	6.12421	6.06776	6.32047	6.09119	5.84565	6.25489	5.93268	5.85715	5.80449	6.0963	5.57208	5.85621	5.44058	5.79016	5.96487	6.44989	5.87713	5.56334	5.43545	5.47185	5.5495	5.88252	5.91735	6.42389	6.22796	6.24183	6.4049	6.08094	6.20965	5.99992	5.98859	5.63669	5.8442	5.96788	6.05402	6.69892	6.12607	5.73296	6.48061	6.34857	6.38773	6.22996	5.79589	5.96208	5.9152	5.38528	5.38343	5.8307	5.84819	6.0238	6.03481	5.85127	6.02408	6.2084	5.9718	6.19203	6.05963	5.941	5.92728	5.7967	6.38965	6.47687	6.27026	5.887	5.98587	5.8777	5.75822	5.83077	5.94056	6.29556	6.15434	6.15414	5.71436	6.42323	6.18097	6.58561	5.78706	5.63563	5.84511	5.71351	5.99286	5.88059	6.35646	6.09362	5.91971	6.10503	6.01495	6.13856	6.1209	5.75466	5.92944	4.89594	5.47072	6.07052	5.84934	5.79637	5.88068	6.07354	6.06462	6.17308	6.32592	6.03857	6.18526	6.03948	6.00031	6.16601	6.18329	6.01296	6.49481	6.0866	6.02685	6.3551	5.92819	6.21826	5.88903	6.24539	6.01299	5.9902	5.63423	6.03442	6.15885	6.30231	6.38161	6.06364	5.90031	5.96179	6.06012	6.27969	6.30029	6.3768	6.17224	6.33453	5.9206	5.96808	6.50192	6.49223	6.34628	6.06684	6.15826	6.35344	6.50934	6.46651	6.6848	6.41987	6.423	6.28465	6.29201	6.41337	6.53347	6.82918	6.18695	6.03996	5.98552	6.41766	6.33215	6.44144	6.2448	5.88272	6.5098	6.41663	6.77412	6.81475	6.82062	6.68682	6.19711	6.15055	6.89747	6.75008	6.92057	6.73089	6.03458	6.6649	6.39736	6.53471	6.1591	6.32878
OG0002209	Lthed_scf0090.1_g045110.1	Qgl_scf0060.1_g068550.1	AT5G03415.1	AT5G03415.1	V	1.95618	4.47531	1.39712	5.15975	4.18995	4.5571	4.39532	3.05626	5.2833	4.93304	5.17965	4.00604	4.93073	4.3078	4.5134	4.63355	3.80778	4.33192	5.22773	5.00519	5.19165	5.51633	5.13981	5.41063	5.2582	4.92088	4.94369	4.63579	5.37824	4.15907	5.36173	5.23421	4.71384	5.02438	4.64455	5.19205	5.02394	4.44726	4.37203	4.90274	4.36564	4.32281	4.08493	4.95355	4.63452	3.88001	3.74357	5.53289	4.74181	4.30499	3.93147	4.04441	4.92881	4.71926	4.82346	4.73804	4.93045	4.81067	4.77146	4.85313	5.05628	4.83175	4.86774	4.91954	4.87657	4.65337	4.50993	4.82152	5.12735	4.50881	4.41569	4.3644	4.70207	4.75881	4.89316	4.82328	4.83962	4.6761	4.76274	4.81734	4.97237	4.73391	5.16283	5.24612	4.49737	4.76171	4.87825	4.62794	4.70421	4.62658	4.91599	4.50324	4.67165	4.75739	5.45145	4.63421	4.44716	4.89339	4.56775	4.59804	4.67817	4.26709	4.15845	4.27305	4.76886	4.76017	5.2306	5.71058	4.86694	5.81414	4.95884	5.31285	4.9383	5.92468	5.56208	6.08252	5.04641	4.72342	5.16084	5.27349	5.1906	4.78771	4.90748	4.56678	5.10649	5.18779	5.91832	5.45595	5.07523	5.1589	5.10615	5.0403	4.93257	4.37613	5.38929	5.32595	5.5641	5.07417	5.47571	4.9544	5.47289	5.03978	5.418	5.14841	4.62394	5.64699	4.97265	4.76862	6.1155	4.72398	5.37576	5.56352	5.57428	5.47363	5.24401	5.19183	4.46295	4.64531	4.34346	4.475	4.70391	4.56073	4.88882	4.85179	4.48078	4.48606	4.36908	4.45935	4.66269	4.44162	4.66086	4.31324	4.38864	4.14446	5.05376	4.87791	4.50784	4.37345	4.15103	4.4006	4.38429	4.45936	4.61191	4.41731	4.45563	4.3172	4.33944	4.57076	5.02874	5.22879	4.35818	4.43534	4.5067	5.1286	4.38903	4.7849	4.52727	4.38456	4.54936	4.37826	4.42479	4.85535	4.35153	4.58385	4.55959	4.51063	4.52569	5.29419	4.3778	4.19938	3.88933	4.73962	4.2987
OG0002214	Lthed_scf0050.1_g068700.1	Qgl_scf0040.1_g074220.1	AT1G16020.1	AT1G16020.1	V	5.2132	5.10057	5.2129	5.27581	5.0653	5.14396	5.10615	5.77007	5.77671	5.76285	5.24456	4.88193	4.98287	5.045	5.14876	5.16872	5.1911	5.1665	5.1099	5.3416	5.78369	6.06853	6.02173	6.16512	5.62267	5.2484	5.08681	5.42495	5.38543	5.22737	5.48177	5.56074	5.63612	6.23341	6.50452	6.32302	5.99729	5.59179	5.77194	5.39209	5.35675	5.54499	5.39433	5.53553	5.59745	5.90637	5.99736	6.49128	6.20461	5.99178	5.73814	5.67653	5.33891	4.79905	4.82653	4.71173	4.49016	4.62641	4.70139	4.75607	4.81183	4.63213	4.78783	4.88194	4.80626	4.89022	4.7577	4.65633	4.3048	4.53013	4.70452	4.58823	4.45366	4.71898	4.55191	4.89734	5.11337	5.01178	4.83938	4.67653	5.32089	5.74695	5.43337	5.23592	4.77385	4.9794	5.02321	5.40708	5.26853	5.30269	5.38978	5.22537	5.37032	5.59273	5.68876	5.35987	4.97307	4.79734	4.90371	5.32687	5.14114	5.24744	5.12076	5.71328	5.20237	5.35975	5.58253	5.44661	5.18585	5.31701	5.49	5.2587	5.7894	6.4603	5.9139	5.81594	5.45005	5.65357	5.69169	5.29367	5.36527	5.41147	5.63974	5.55523	5.73839	5.62708	6.26796	6.11758	6.07478	6.15141	5.63086	5.47345	5.52182	5.85045	5.60056	5.42769	5.57641	5.51626	5.49314	6.31723	6.63332	6.59772	6.15713	5.8773	5.69503	5.5818	5.52606	6.05107	5.43843	5.50891	5.39446	5.96705	6.34615	6.32009	6.54437	6.42727	5.93011	5.61457	5.39457	4.49712	4.26342	4.39811	4.18332	4.22761	4.25284	4.21729	4.19837	4.15579	4.29289	4.31645	4.76952	4.42658	4.35084	4.23148	4.18039	3.93033	4.32321	4.26164	4.02761	4.01529	4.37183	4.34373	4.78786	4.58638	4.3333	4.3128	4.61547	4.76446	4.41303	4.34107	4.04144	3.66685	3.94187	5.07983	5.63268	4.61286	4.52529	4.81007	4.44694	4.48002	4.60797	4.99284	4.51409	3.95921	3.99542	3.82852	4.39595	4.95	4.96694	4.73329	4.80671	4.06391	4.45233
OG0002216	Lthed_scf0050.1_g049060.1	Qgl_scf0040.1_g054150.1	AT5G23150.2	AT5G23150.3	IV	3.78438	4.06205	3.65042	3.86735	3.69373	3.99009	4.06492	4.68111	4.56383	4.91723	4.60338	4.09787	4.07073	4.06117	3.96648	4.0993	4.27871	4.04227	4.30892	4.2343	4.97725	4.88798	5.15245	5.24077	4.71708	4.3672	3.86299	4.36719	4.30466	4.18356	4.4825	4.26523	4.21403	4.5533	5.02994	4.99235	5.14075	4.84346	4.87683	4.54466	4.13216	4.45581	4.07206	4.12285	4.25543	4.5917	4.41551	5.36972	5.13812	5.23644	4.97583	4.27952	4.22542	4.33659	5.0601	4.89337	5.33704	4.83699	4.53683	4.23557	3.88011	3.71358	3.60988	3.84868	3.9648	3.94578	4.16174	4.17561	5.1091	4.75885	4.5384	4.49605	4.42239	4.06208	4.01743	3.88234	3.60839	3.8235	3.97195	4.70666	3.85511	4.62226	4.85315	5.08482	4.33534	4.24354	4.10052	3.93038	4.12055	4.27955	4.33446	4.3144	4.0961	4.5288	5.08531	4.93071	4.44517	4.44279	4.00225	4.15607	4.14624	3.9773	4.29697	4.41477	4.12806	4.36805	3.71216	3.71141	3.63915	3.58164	4.09433	3.94071	4.34375	4.6554	4.39009	4.4396	4.02078	4.77706	4.00128	4.11469	3.91074	4.08354	4.10438	4.31514	4.46257	4.30663	4.76508	4.61651	4.99712	4.72818	4.39266	4.59675	3.74873	4.34575	4.11236	4.19108	3.94112	3.56324	4.10493	3.50511	4.51664	4.18611	3.44658	3.7479	3.99102	4.39682	3.74552	3.88021	3.49306	4.16323	3.43204	3.65827	4.35148	5.09446	4.87808	4.93953	4.82297	4.4579	4.31403	4.4247	4.86109	5.07924	5.06626	4.7671	4.55663	4.3932	4.4514	4.44476	4.18884	4.1509	3.90613	4.16808	4.20702	4.57714	5.36019	5.0895	4.67106	4.68422	4.59279	4.49278	4.42173	4.18389	4.01067	4.04046	4.08724	4.49227	4.42326	4.95522	5.15749	5.345	4.63482	4.48969	4.4656	4.15287	4.07615	4.08076	4.23229	4.43952	4.33232	4.26298	4.60343	5.8592	5.44238	4.93832	4.95488	4.70718	4.54623	4.13221	4.30254	4.46799	4.43169	4.29676	4.62624
OG0002225	Lthed_scf0080.1_g017420.1	Qgl_scf0070.1_g096800.1	AT1G75560.2	AT1G75560.2	III	5.5094	4.82585	5.28791	4.8444	4.87028	5.26281	5.00133	4.65405	5.3129	5.45215	5.63862	5.91989	5.17178	5.16437	4.95771	4.90056	5.11772	5.30582	5.18263	5.41241	4.94708	5.80526	5.74648	5.38227	5.74281	5.84243	5.52147	5.32098	5.65777	5.66977	5.71209	5.68266	5.59063	5.81666	5.9599	5.87769	5.88577	5.54537	5.05471	5.82321	5.85515	5.52849	5.31515	5.35761	5.52235	5.15599	5.90204	5.90782	5.73042	5.84772	5.6988	5.79548	5.51321	5.57228	5.6707	6.0845	6.03287	5.58205	5.62923	5.62915	5.84079	5.83291	6.02686	5.79255	5.54237	5.93436	6.00655	5.66069	6.10513	6.48358	6.29445	5.57244	5.77088	6.0896	5.63733	6.03356	6.00339	5.75692	5.58623	5.26695	6.06705	5.60693	6.54666	6.48188	6.56224	6.02898	6.18413	6.11412	5.45117	5.58787	5.40974	5.97027	6.08875	5.95092	6.17158	6.61307	6.48313	5.89547	6.16756	5.95261	5.75772	5.93791	5.74655	6.14581	5.55605	5.11585	5.4452	5.25461	5.61649	5.68125	5.34216	5.36718	5.08795	4.6808	5.28327	5.49416	5.44675	5.00773	5.74197	5.64109	5.42333	5.2823	5.63241	5.24234	4.94419	5.41209	4.73292	5.06881	4.94918	5.05123	5.20824	4.5451	5.38739	5.30022	5.56612	5.65178	5.64758	5.8649	5.53075	5.85931	5.81487	5.96158	6.08808	5.9424	5.465	5.43959	5.87135	5.63075	5.73713	5.53422	5.69451	5.53632	5.57934	5.55506	5.55932	5.32871	5.63902	5.41892	5.22738	5.41049	5.55087	5.98329	5.98885	5.7221	5.65477	5.54025	5.1959	5.1618	5.10526	5.09244	5.52532	5.45505	5.8357	5.70844	6.21632	6.24743	5.96206	5.60639	5.41721	5.6238	5.16111	5.31341	5.66799	5.3963	5.33423	5.38788	5.71574	5.42316	6.25107	5.96456	5.90195	5.88325	5.37251	6.00657	5.48209	5.72759	5.29538	5.52172	5.66592	5.74286	5.74559	6.00266	6.30996	6.23091	5.72494	5.36672	5.69643	5.59204	5.5808	5.91066	5.63805	5.50048	5.69784
OG0002230	Lthed_scf0010.1_g002010.1	Qgl_scf0020.1_g002810.1	AT5G49840.1	AT5G49840.1	II	3.09535	3.17095	3.20622	3.07063	2.91229	3.06808	3.15128	3.57253	3.47942	3.58661	3.3997	3.3869	2.70309	2.98823	2.48595	2.47295	2.49326	2.55169	2.88223	2.67104	2.64449	2.7437	2.71828	2.34704	2.61126	2.7212	2.59521	2.38707	2.42984	2.60592	2.55485	2.52794	2.36484	2.58043	2.392	2.09841	2.15007	2.42949	2.47799	2.30448	2.73814	2.61597	2.67141	2.38022	2.28225	2.50685	2.4301	2.50114	2.09126	2.06151	2.03728	2.55865	2.43771	3.00114	3.09263	3.34506	3.37923	2.84963	3.02665	3.02513	3.16176	3.12491	3.13632	2.99615	3.0868	3.21898	3.2887	3.17638	3.06124	2.87417	3.07343	2.94822	2.9112	3.16732	2.72621	3.2625	3.05415	3.16139	3.22635	3.0236	3.9386	3.51927	3.6589	3.83026	3.3442	3.72375	3.42725	3.59731	3.67568	3.7614	3.46319	3.60808	3.81415	3.76313	3.29245	3.48426	3.38913	3.3757	3.67665	3.69893	3.74744	3.48056	3.50535	3.43593	3.8394	3.60615	3.47084	3.08892	3.1526	3.55184	2.48906	3.13626	2.489	3.02998	3.27456	2.9725	3.13879	2.74932	2.82128	3.37104	2.92524	2.57575	2.75292	2.51092	2.66327	2.60336	2.67357	2.49072	2.4225	2.61729	2.32763	2.54631	2.90577	2.10683	2.24229	2.21826	2.53711	2.23323	2.43028	2.05061	2.0728	1.85563	2.03368	2.00293	1.75992	2.0245	2.54631	2.66371	2.62953	2.75297	2.71782	2.6129	2.19671	2.04725	1.81933	1.75232	2.02156	2.32714	2.32443	3.80909	3.74567	3.78307	3.52159	3.34454	3.52263	3.48779	3.70768	3.90705	3.54523	3.63923	3.36707	3.67104	3.71158	3.61094	3.49107	3.35311	3.34452	3.51313	3.56665	3.64241	3.68295	3.52234	3.70048	3.8525	3.83481	3.62599	3.74622	3.31485	3.55982	3.56516	3.57087	3.65989	3.40342	3.67552	3.85063	3.8789	3.89086	3.52509	3.52572	3.40646	3.72695	3.58185	3.31988	3.50575	3.41225	3.54229	3.46426	3.98732	3.55494	3.15322	3.3969	3.78555	3.85921
OG0002233	Lthed_scf0080.1_g035520.1	Qgl_scf0070.1_g074510.1	AT4G34131.1	AT4G34131.1	V	1.61478	1.92101	1.2309	2.33504	1.57546	1.18427	1.08658	1.47622	2.39368	1.96624	2.04627	0.744418	0.994331	1.32351	1.77598	2.22311	1.55467	2.01295	1.98917	2.00385	1.69825	1.75025	2.57608	2.37256	2.28829	1.40848	1.48552	2.08438	2.01763	2.45678	2.46978	2.00194	1.95221	2.07416	1.23472	0.998779	2.26314	1.34302	1.83146	1.34583	1.04986	2.25692	2.33818	2.88623	2.61379	1.83931	2.30306	1.93181	2.13105	1.21222	1.86532	1.84621	1.5277	2.79359	3.05057	2.72246	2.39834	2.59919	2.69817	2.20988	1.36608	2.52238	1.96877	1.21915	1.78537	1.97782	2.40908	3.20289	2.34323	2.92079	2.72684	2.51217	2.25958	1.89253	3.03688	1.63816	1.44234	1.48505	2.26498	3.22629	2.47464	2.78373	1.98222	1.74414	2.15464	1.92642	2.87853	0.661614	2.76648	2.51893	2.83782	2.72244	2.6837	2.54306	1.95795	2.79318	2.24861	2.06592	1.99566	1.51869	2.63599	2.84134	1.8125	1.57432	2.63853	2.29926	1.05148	1.39665	1.44763	2.3536	2.22173	1.57675	2.20279	2.03911	1.93206	1.70907	2.55924	2.84512	0.275852	1.27256	1.29263	2.11756	0.97587	1.64405	2.47017	2.29307	1.67975	1.46753	2.28055	1.61282	1.76567	2.36636	0.8477	2.76485	3.01813	3.06013	3.05642	2.49943	2.02742	2.66426	1.42524	1.37736	2.54969	3.8955	3.21768	2.61214	1.00577	1.14916	1.52349	1.95737	2.20977	1.64804	1.86319	1.07849	3.31046	2.12542	1.49401	2.26508	2.19971	3.55104	3.94342	3.83954	3.59534	4.41701	4.49412	3.99454	4.24223	3.92535	3.4477	3.13331	2.02166	2.72855	3.64509	4.04265	3.32644	4.37261	4.33006	4.51427	4.70316	4.10711	3.8161	2.73312	1.06753	2.77561	3.59336	3.86464	1.88972	2.08345	1.12863	0.255912	2.14112	1.74663	1.73515	0.136835	1.31925	2.84829	2.50508	2.57268	2.54892	2.82458	2.69779	2.01824	2.92283	2.23704	2.83773	2.19817	2.03459	1.82566	2.21599	1.41493	2.00008	1.95767	2.697
OG0002243	Lthed_scf0010.1_g192490.1	Qgl_scf0020.1_g186970.1	AT4G02630.1	AT4G02630.1	I	4.72624	4.70669	4.72101	4.84237	4.71931	4.61394	4.50295	4.1919	3.66853	4.24755	4.80003	4.68827	4.49097	4.65135	4.18451	4.78631	4.54206	4.6584	4.81357	4.39708	4.63535	4.20432	3.92786	3.55709	4.64375	4.46846	4.37543	5.43848	5.2854	5.04255	5.04969	5.07923	4.56977	5.01843	5.09501	5.18778	4.86726	5.21892	4.92123	5.46735	4.95131	5.06509	4.98911	5.08806	4.76261	5.22911	4.79207	4.81626	4.7077	4.55706	4.97768	5.17328	5.59063	5.70878	5.01519	4.56335	4.89026	5.08551	5.70031	5.70544	5.19266	5.82375	5.26609	5.17416	5.12961	5.27837	5.35106	5.03431	4.06103	5.30258	5.31826	5.49223	5.37857	5.27809	5.4863	5.40346	4.98048	5.34927	5.64451	5.75321	5.27405	5.02396	4.63243	3.90451	4.68532	5.43086	5.52482	5.52954	5.72499	5.37258	4.77975	5.23391	5.19857	5.1461	3.76723	4.318	3.86222	4.8019	4.66952	5.16607	5.87742	5.27164	4.58912	4.881	5.5639	5.67863	4.28737	3.81358	3.5424	3.26385	3.11851	2.92668	3.55229	2.82344	3.53728	4.09833	4.05139	4.55055	4.79828	3.78151	3.77651	3.57392	2.77215	3.20386	3.13973	3.04582	3.32834	3.22576	2.52871	4.00451	3.74336	3.57628	5.03811	5.27105	4.91881	4.95012	5.04454	4.76089	4.67501	5.34613	5.50551	5.83675	5.14465	5.52144	4.84119	5.16479	5.21809	5.70688	5.0935	4.15196	4.35215	4.93915	4.78341	4.89203	5.39326	4.93806	4.65383	4.35773	4.24035	3.83745	3.69355	3.55299	3.97576	4.17783	4.12407	3.95123	2.86496	2.829	3.25451	4.08752	4.94578	3.71499	3.21329	3.60604	2.91364	4.15947	3.85035	4.00383	3.57208	3.60697	3.16111	3.45455	4.82956	3.32383	2.67443	3.60687	3.59315	3.39763	3.36995	2.78872	3.97416	4.17102	4.65182	5.54855	6.42247	5.62902	4.60342	3.69947	3.24628	3.76511	3.74394	2.65834	3.5042	3.89602	4.39161	3.71885	3.11502	5.91338	4.48845	2.94394	3.24938	3.93316	4.525
OG0002245	Lthed_scf0070.1_g056240.1	Qgl_scf0080.1_g049290.1	AT3G18000.1	AT3G18000.1	I	5.82688	5.59762	5.9829	7.1672	6.5984	6.86228	8.18545	6.645	5.61745	4.51403	5.69394	7.91075	6.34724	5.30064	4.49224	5.51085	5.48206	6.0487	8.51561	7.66378	6.96775	5.58555	3.95252	4.43925	6.58304	7.57547	6.04888	5.11413	5.92164	5.68256	5.41779	5.20586	5.88196	6.09265	4.40914	4.14998	2.72751	2.50039	3.50407	6.92444	6.35324	3.58525	3.02525	3.31325	4.17368	5.69708	5.41598	4.14172	2.97631	1.60507	2.75752	4.45828	5.03972	5.72142	3.45859	1.99458	2.23951	2.72981	4.94566	4.64037	6.75368	4.30994	6.01741	6.70256	6.16391	6.30784	4.7418	4.21166	2.29958	1.24434	3.4009	5.16697	5.69505	6.05507	2.5297	6.1513	5.35705	5.60555	5.2537	6.10024	7.6775	7.04973	3.63973	2.08237	1.87686	6.6867	7.46931	8.73508	7.47425	7.24558	6.36903	7.99038	7.86818	7.18438	3.79301	2.37969	1.65994	4.25765	8.58657	8.55414	6.31855	6.11273	5.64581	6.90749	7.8071	7.85426	1.81057	2.50937	0.582369	0.786981	0.25861	0.935103	3.56964	4.44097	4.9817	2.94888	2.23152	0.295416	5.73139	1.70117	0.941085	1.02938	0.803101	0.607896	1.17256	2.84292	3.39322	4.54097	1.89211	4.51769	1.41024	1.59612	4.8189	1.10661	0.794205	0.526025	1.0705	0.438865	0.358147	3.71634	3.65156	3.98262	1.98667	1.64598	0.299526	0.654541	6.28444	0.788432	0.233686	0.487347	0.302586	0.778195	3.28516	2.24014	3.17315	2.42594	0.940743	0.619546	0.837177	3.7431	2.73789	1.5226	1.16251	0.920701	0.85572	1.49474	0.485367	0.42007	1.0691	3.04961	5.7304	2.07548	3.11577	2.78385	2.45783	1.28112	0.856739	0.814066	1.36188	0.986882	0.240783	1.53086	5.47282	0.742009	1.62575	3.5553	1.70272	2.91515	1.46736	1.5958	0.0983138	0.47217	0.644071	7.83144	6.38748	2.72372	1.55591	4.13676	2.61955	2.12917	3.44025	3.26886	1.85462	0.268231	0.433628	2.72333	0	3.29997	0.327891	0	0.10386	1.29266	2.07611
OG0002246	Lthed_scf0070.1_g061220.1	Qgl_scf0080.1_g053440.1	AT3G17810.1	AT3G17810.1	IV	5.73699	5.267	5.49827	5.40641	5.492	5.51905	5.10887	5.42734	5.81296	5.65012	5.08023	4.54397	5.41005	5.45645	5.5317	5.51955	5.84266	5.90123	5.05652	5.3712	5.28588	5.80686	5.80124	6.16679	5.11712	5.00596	5.46196	5.12399	5.54066	5.88444	5.55972	5.88295	5.72287	5.69499	6.13783	6.29145	6.08218	5.63423	5.10981	5.56839	5.76416	5.40806	5.67141	5.72805	5.75897	5.32672	5.64646	5.95556	6.42453	6.27483	5.41202	5.26534	5.47163	5.74136	5.98983	6.15309	6.0747	5.66637	5.73391	5.60081	5.54431	5.78097	5.48351	5.53426	5.87839	5.51061	5.5697	5.80493	5.92153	6.45839	5.4682	5.14302	5.22791	5.64251	6.39098	5.6391	5.60312	5.72417	5.59365	5.70441	6.08863	6.65499	6.93169	6.92615	6.31848	5.51805	5.94132	5.88586	5.91564	6.07317	6.5842	6.15423	6.06671	6.12911	6.6616	6.58387	6.46859	5.1729	5.06892	5.2203	5.99051	6.23659	5.95394	5.79548	5.84119	5.5658	5.73564	5.95252	6.46822	7.31164	6.88181	6.28415	6.05128	6.43643	6.03388	6.20693	6.45305	6.90722	5.07487	6.50321	6.38082	5.9441	6.38574	6.58313	6.35567	6.18739	5.99992	5.74361	6.10573	5.93497	5.71565	6.76474	5.73377	6.68239	6.84704	6.76472	6.69008	7.28503	6.73576	6.94284	7.2238	7.45074	7.3953	6.90582	7.20836	7.50803	5.65601	6.67335	6.64147	7.16868	6.96013	6.73644	6.5139	6.62128	7.12826	6.95313	6.45931	6.44826	6.6668	5.86981	5.80024	6.1373	6.07048	6.01027	6.20601	6.04859	6.17528	6.50957	6.23566	6.00407	5.766	5.65741	5.91172	5.70537	5.55262	5.86152	5.73644	5.51599	5.70545	6.20476	6.18002	6.19759	5.3533	6.04206	5.86068	5.88202	6.20385	7.02443	7.33565	7.15965	6.7502	7.3207	6.97977	5.42939	5.98319	6.90306	6.55627	6.79934	6.39487	6.91269	6.82449	6.547	6.5693	6.44319	6.40389	6.50028	7.05711	6.31638	6.93011	6.52089	6.50078	6.22082	6.30527
OG0002248	Lthed_scf0010.1_g025610.1	Qgl_scf0020.1_g025100.1	AT5G35180.3	AT5G35180.2	IV	4.74071	4.47442	4.595	4.57028	4.39185	4.37751	4.77332	5.19397	5.17361	5.19119	4.80365	4.29216	5.15907	4.49654	4.4444	4.5038	4.66848	4.49486	4.80562	4.6576	5.10595	5.18003	5.14383	5.673	4.61258	4.56589	4.82507	4.76425	4.68681	4.81112	4.85483	4.75175	4.63677	5.0708	5.4354	5.40702	5.44192	5.08985	4.80969	4.76942	4.96579	4.89347	4.55757	4.61482	4.63	4.97059	4.72788	5.19796	5.60387	5.30196	5.03419	4.54996	4.32521	4.20706	4.3525	4.62404	4.18708	3.85879	3.3494	3.4926	3.34663	3.03233	2.8785	2.69788	3.27001	3.47284	3.93507	3.82759	4.09732	4.08178	3.65841	3.41843	3.23134	3.64178	3.86378	3.30691	3.08165	3.46833	3.89617	3.99289	4.64582	5.01464	5.286	5.63985	4.92105	4.23534	4.52331	4.30451	4.18712	4.20928	4.24429	4.35507	4.05622	4.90892	5.52896	5.61361	5.18061	4.17537	3.59522	3.83139	4.71209	4.26276	4.04404	4.09048	4.41418	4.17738	3.8728	3.84899	3.72527	3.76799	3.46297	3.70998	3.82725	4.3399	4.64152	4.24814	3.99901	3.77366	4.96629	4.19827	3.47374	4.06755	4.16106	3.68009	3.91812	4.24292	4.76093	4.7347	4.5802	5.04733	3.79815	3.87854	4.82292	4.59386	4.26479	4.40462	4.36192	4.37605	4.57921	4.83795	5.27334	5.21542	5.02287	5.15758	4.80209	4.58354	4.6775	4.62215	4.28908	4.36582	4.19148	4.52153	4.64625	4.91378	5.29041	5.23797	4.75787	4.2698	4.10131	4.31512	4.91875	5.34273	4.95387	4.48032	4.031	4.13708	4.01134	3.81519	4.05821	3.69242	3.62227	3.93578	4.71136	4.84694	4.78115	5.19791	4.38043	4.31197	4.20156	4.20497	4.40983	4.26216	3.66131	4.11638	4.68918	4.7853	5.31777	5.4795	5.86508	6.10495	5.16012	4.48085	4.46679	2.96598	4.25926	4.81004	4.85439	4.83515	5.12547	5.48299	5.38566	5.75981	6.42887	5.17197	4.34105	4.53975	4.53047	4.91478	4.57896	4.7086	4.98705	5.40344	4.78701
OG0002250	Lthed_scf0030.1_g148250.1	Qgl_scf0010.1_g012860.1	AT3G63510.1	AT3G63510.1	II	2.08713	2.1389	2.01972	1.78558	1.68241	1.81112	1.88749	2.06753	2.33064	2.08477	2.8628	3.28456	2.48068	2.30934	1.58539	1.52962	1.80752	1.66919	1.91385	1.68124	1.68976	2.27929	2.13691	1.99633	2.33324	2.95113	2.5481	2.58624	2.12767	1.98896	2.16892	1.83278	1.95363	1.992	1.94778	2.37112	2.1236	2.66316	2.56988	2.79154	2.53105	2.1836	1.71005	1.83643	1.63696	1.702	2.43097	1.7794	2.04906	2.22872	2.25939	2.8084	2.49199	1.78895	1.35915	1.46732	1.3411	2.0947	1.85212	2.07916	2.22297	1.89495	1.89776	2.19989	2.08265	1.4909	1.42943	1.6416	1.37605	1.47245	1.93277	1.83636	1.88738	1.99765	1.63583	2.14376	1.60791	2.02801	1.64666	2.01566	2.2783	2.36445	2.03346	2.63301	3.09732	2.76181	2.7926	3.22859	2.26088	2.17475	2.17116	2.05865	2.50473	2.12991	1.99698	2.26847	2.73309	2.08869	3.07033	2.59196	2.16677	1.8951	2.40185	1.69196	1.89371	2.53463	5.38809	5.26897	5.38945	4.45729	4.56417	5.6316	5.09823	4.12493	4.63981	4.90566	4.81427	4.15004	3.46288	5.15151	4.83871	4.43519	4.87247	4.97286	4.33806	4.79297	4.47474	4.61202	3.93087	4.30013	4.98997	4.22397	3.94869	3.81833	4.37498	4.59956	4.00318	4.85271	4.70002	4.74452	4.46722	4.35457	4.25502	4.25688	4.33787	4.75751	4.35122	4.54057	4.86792	4.44461	4.94662	4.53686	4.63973	4.48097	3.99184	4.29292	4.41755	4.79305	4.82291	3.92212	3.51646	3.22472	3.23186	3.61158	3.62851	3.91079	3.98226	3.2671	3.54511	3.59519	3.29385	3.74147	3.55639	3.37277	3.16566	2.80225	3.88248	3.86641	3.46411	3.29892	3.55157	4.0679	3.79055	4.0451	4.26974	3.92386	4.52826	3.89473	3.94068	4.26648	4.40309	4.44461	4.0951	3.79701	3.60688	4.38998	4.63768	4.64998	4.39149	4.54303	3.85129	3.77493	3.53446	4.27945	4.28156	4.31277	4.5744	4.56733	4.50087	4.32101	4.41612	4.51125	4.05924
OG0002253	Lthed_scf0030.1_g138290.1	Qgl_scf0010.1_g033980.1	NA	NA	II	2.93285	2.71507	3.08783	2.58212	2.90357	2.89041	3.19147	2.82795	3.00466	3.06239	2.93964	2.46579	3.16054	3.29703	3.12035	3.31091	3.5129	3.23807	2.96158	3.00811	2.53113	2.79897	3.18281	2.8028	3.24153	2.73111	2.74762	2.98055	2.85858	2.93057	3.34945	3.0706	3.00066	3.12305	2.58491	2.94592	3.19425	2.65998	2.86478	2.57413	3.05136	3.33505	3.20137	3.19945	3.13368	3.2748	3.36054	3.1505	2.59912	2.8197	3.10369	3.21417	2.93346	4.34142	4.26253	4.72844	4.23796	4.30731	4.25841	4.32652	4.51733	4.2899	4.34363	4.36862	4.2482	4.55782	4.79586	4.91371	4.28053	4.15729	4.6721	4.70767	4.54753	4.31173	4.56486	4.43921	4.61101	4.57633	4.65301	4.40706	4.58497	4.60122	4.56997	4.55593	4.82111	4.41166	4.11662	3.89623	4.12529	4.3213	4.46555	4.07562	4.47251	4.63324	4.55762	4.83777	4.96689	5.10017	4.07585	4.15996	4.37467	4.48731	4.54937	4.59739	4.67505	4.43975	5.2336	5.48235	5.90969	5.91382	6.00329	6.217	5.67217	5.36079	5.38339	5.58808	5.53731	5.93731	3.96949	5.31438	5.53982	5.82956	5.97973	6.05963	5.72923	5.67628	5.41913	5.23041	5.21975	5.11246	5.44491	5.83295	4.09255	4.88516	4.99329	5.08117	5.16355	5.31176	5.31326	4.57632	4.57314	4.12717	3.40559	3.53949	4.55077	5.14897	4.19387	4.47948	5.11436	5.4312	5.08033	5.11584	4.88648	5.09099	3.94537	4.16907	4.54784	5.19456	5.33821	6.13001	6.00254	5.76155	5.33805	5.59942	5.88915	5.88182	6.4831	6.54698	6.43085	6.22809	5.44962	6.33084	6.07365	6.09543	5.59927	5.14549	5.7543	6.15746	6.30045	6.22899	6.27207	6.4909	5.80606	6.48505	6.54154	6.11859	6.07968	5.85091	5.68333	5.58073	6.07852	6.03699	5.7789	3.86136	5.23967	6.24323	6.37405	6.08297	6.26118	6.20843	5.87853	5.7684	5.64163	6.10621	6.24532	6.4311	6.43488	5.83415	6.09312	6.05944	6.07802	6.278	5.88121
OG0002265	Lthed_scf0060.1_g068770.1	Qgl_scf0090.1_g050650.1	AT3G45650.1	AT3G45660.3	II	3.18583	3.23581	2.27538	2.01361	1.70697	2.27266	2.13388	1.25134	1.19913	1.35936	0.746125	0.730555	1.89768	3.64183	2.52641	2.78693	1.71604	2.29956	1.90488	2.20137	1.07171	1.00929	0.587739	0.386029	1.35991	0.64106	3.00103	2.64981	3.51606	3.42881	3.32263	3.33548	3.64558	2.05915	1.10293	0.696068	0.725874	0.707167	0.963078	1.24853	2.56021	3.64379	4.10475	3.60795	3.83387	2.27354	2.79514	1.55846	0.373373	0.308842	1.04996	2.09554	3.46985	4.59648	3.39158	2.46037	2.28118	2.74883	2.63863	3.13651	2.97855	3.09745	3.60356	3.43347	3.97792	4.36102	4.42578	3.55575	2.23405	1.3403	2.71515	3.02037	3.48454	2.91644	2.89455	3.87407	3.60323	4.26197	4.46207	4.08493	5.30331	4.55443	4.06388	3.33036	2.82681	3.22722	4.31977	3.57181	5.16706	5.09537	4.70348	5.00083	5.18169	4.85358	4.14502	3.24729	3.12414	3.49422	4.12127	3.92227	5.43169	5.34173	5.0233	4.97741	5.24147	4.447	2.91786	2.77218	2.79239	1.88599	3.03876	2.58927	1.78888	1.72667	1.75302	1.42341	2.24659	2.43287	2.26504	3.39368	3.4427	3.1586	3.17171	3.12877	2.85558	2.31245	1.33027	1.39818	0.989302	1.34399	2.56564	1.51748	4.35778	4.17152	3.74529	4.10174	3.66304	3.91278	3.60048	2.25738	1.69918	1.75171	2.22285	1.65615	1.80859	1.96586	1.6157	6.25937	4.85274	3.74497	3.82919	1.94059	2.05012	1.40583	2.14181	1.30012	1.78374	2.83799	3.06866	4.22942	3.6583	3.80543	4.24539	4.00762	3.64354	3.27709	2.98097	3.46152	3.95706	3.94503	3.9719	5.35469	4.06147	3.57261	3.73332	4.13848	4.25321	3.53996	3.48528	3.37845	2.91457	4.52094	3.89322	5.04662	4.7748	4.26163	4.6563	4.13959	3.55717	3.70045	4.09527	3.2416	3.66886	1.79152	5.00761	5.71392	4.62251	4.56363	4.28563	4.74121	4.04127	4.37991	4.4075	4.23753	4.14672	3.85968	3.33623	6.37718	4.97366	4.0587	4.36417	4.51822	3.88134
OG0002271	Lthed_scf0060.1_g022650.1	Qgl_scf0090.1_g094900.1	AT1G08280.1	AT1G08280.1	I	4.55778	4.39335	4.30355	4.18866	4.25126	4.16952	4.43837	3.48071	2.69115	1.98487	2.86638	4.91091	4.89442	3.42741	3.15929	4.36278	4.04039	4.80856	4.72224	4.17554	3.69477	2.44425	1.84868	1.22675	3.18949	5.08155	4.49924	4.671	4.86419	4.81463	4.36161	4.03549	3.90474	3.06996	1.40232	0.713891	1.35543	2.26715	3.81905	4.8023	4.31879	4.66692	3.31611	3.68008	3.73186	4.10146	3.10065	1.63573	1.42056	0.995083	2.11198	3.84682	3.68264	2.8664	1.95237	1.45745	1.2289	1.9334	2.91554	3.33557	3.80558	4.06615	4.17996	4.41729	4.20544	3.58438	2.27797	1.63849	0.424975	0.964294	1.53764	2.58516	3.50059	3.83839	2.85202	4.06612	4.15605	4.41182	3.77218	2.81297	3.46033	2.85309	1.18635	0.880915	1.96326	3.20992	3.53057	4.11637	4.07746	3.87303	4.11449	3.77948	3.55146	2.54247	1.15163	1.00391	1.98101	2.52365	4.25374	4.29163	3.81205	3.82224	3.67083	3.94446	3.16691	2.70481	3.24334	2.95135	2.41317	0.898498	2.48528	2.41662	2.37547	1.54846	0.994284	0.478609	1.08082	2.15634	5.05453	2.10177	3.35823	2.77156	2.61815	2.3161	1.57282	1.84756	0.725269	0.788593	0.378569	0.394155	1.11581	1.34735	4.34608	2.08989	1.39028	2.05113	2.22612	2.16165	2.2283	1.35348	0	0.0760021	0.0419605	0.150209	1.03402	1.60856	4.22728	3.49601	2.55811	2.02874	1.67893	1.56608	2.25806	0.486656	0.465991	0.560988	0.615357	1.3889	1.86533	1.28076	0.583046	0.760011	0.3964	1.15467	1.2617	1.54803	1.40303	1.1469	1.84983	2.35849	3.71727	1.95209	1.01543	0.798313	0.142472	0.968457	1.03659	1.14941	0.990524	0.96972	1.05421	1.95839	3.49457	2.47058	1.70194	1.39997	2.02478	1.42514	1.00964	0.756484	1.3193	2.15404	2.04756	3.78136	4.17059	2.90088	3.27881	4.02402	2.54861	2.54857	1.34555	0.116445	0.678142	1.33241	1.96405	2.69448	2.18018	3.29888	3.59033	2.49184	2.2406	2.43537	2.06469
OG0002272	Lthed_scf0060.1_g040400.1	Qgl_scf0090.1_g078830.1	AT2G40830.4	AT2G40830.4	IV	5.13975	4.98084	4.93316	5.42859	4.76797	5.02641	5.06488	5.60683	5.63059	6.12365	5.82246	4.9139	5.38444	5.42643	5.16999	5.12032	5.05357	5.01509	5.28653	5.2317	5.62781	5.98073	5.76211	6.10671	5.70104	5.20426	5.64886	5.47147	5.41802	5.34167	5.55984	5.45951	5.38108	5.55209	6.0004	6.17408	6.50206	6.12649	5.33096	5.33692	5.29885	5.4153	5.32662	5.55324	5.49086	5.43622	5.60552	6.07301	6.54571	6.47333	5.81443	5.28202	5.16589	5.5446	6.0443	6.35309	6.1852	5.95847	5.8976	5.72461	5.30589	5.62321	5.44178	5.30412	5.34867	5.40697	5.71278	6.1786	6.53926	6.331	6.08995	5.73633	5.6239	5.45981	6.00204	5.21742	5.55602	5.39959	5.66277	5.76838	5.23577	5.43354	5.86169	5.86069	5.74508	5.58206	5.39193	4.56547	5.23414	5.09385	4.98007	4.91323	5.00794	5.56187	6.26109	5.8586	5.73708	5.62639	4.44965	4.67	5.4521	5.35936	5.50146	4.81992	5.31919	5.28727	6.18029	6.09685	6.23108	6.19862	6.28519	5.8366	6.13325	5.98405	6.09437	6.32891	6.26351	6.27524	5.80204	6.41187	6.2912	6.14159	5.92362	5.88216	6.17092	6.10187	6.10485	6.28472	5.9406	6.4356	6.28064	6.22094	6.19362	6.392	6.48899	6.53041	6.42472	6.44182	6.19432	6.07958	6.4122	6.60568	6.61454	6.5144	5.88574	5.97737	5.85721	6.58681	6.52784	6.16456	6.18345	6.20266	6.03865	5.82831	7.01059	6.52919	6.30853	6.07821	6.0735	5.92699	5.93459	5.99608	6.32748	6.3543	6.1677	5.97635	6.15473	6.11913	6.03643	6.06071	5.45375	6.01459	5.93902	5.9069	6.34067	6.52276	6.35915	6.10031	6.24113	6.10992	6.18941	5.64451	5.45264	6.06894	6.04246	6.06313	6.21321	6.11479	6.10005	6.08121	6.26635	6.52278	6.60117	4.62561	5.25825	6.36373	6.40191	6.07008	6.18451	6.09905	6.11715	6.65491	6.36809	6.3012	6.46381	6.28458	6.14448	6.23694	6.25264	6.61466	6.0678	6.07736	6.29791
OG0002273	Lthed_scf0090.1_g027010.1	Qgl_scf0060.1_g085970.1	AT5G52200.1	AT5G52200.1	III	5.29792	4.4001	5.18422	5.66534	5.33613	5.09312	5.21839	6.41931	6.49464	6.33034	6.09092	6.25096	5.9118	4.71848	5.35465	5.26248	5.02824	5.00156	5.90584	5.72092	6.64656	6.46064	6.42038	7.01037	5.97643	6.54812	6.00658	6.10695	5.90136	5.55717	5.88446	5.76918	5.45516	6.18163	6.62882	6.83115	6.88435	6.84517	6.66841	6.48345	6.02954	6.13066	5.81049	6.03785	5.92886	6.28483	5.7601	6.79971	6.94799	7.00842	6.52504	5.76461	5.63325	6.56949	7.11801	7.1738	6.95635	6.81929	6.78946	6.57567	6.9427	6.82568	6.84109	6.37982	6.43224	5.68124	6.04105	6.45213	7.49094	6.78995	6.574	6.34132	6.67742	6.36367	6.74312	6.28053	6.25552	6.28266	6.34645	6.94468	6.35833	6.54617	7.04016	7.09365	6.34355	5.99739	6.7704	6.38351	6.44302	6.03081	5.83085	5.97383	5.82706	5.97776	7.29794	6.58941	6.4341	5.58269	6.23868	6.0718	6.63121	6.12087	5.39453	5.93352	6.18284	6.52767	5.13094	5.50312	5.03292	6.00636	5.06975	5.12013	5.56972	6.56554	6.56053	6.73506	6.6449	6.32236	5.91084	5.73793	5.59685	5.27176	4.88005	5.09164	6.33138	5.97884	6.95616	6.86253	6.8788	7.1154	6.64551	6.37637	6.19221	6.34157	6.24987	5.46612	5.94778	5.98744	5.96106	6.73286	7.05882	7.18804	7.21269	7.04962	7.19468	6.90146	6.21448	6.45691	5.85916	6.04699	6.30258	6.62516	6.24406	6.75227	6.80696	6.76788	6.89526	6.24327	5.68624	6.7339	7.5367	7.57511	7.68925	7.48773	7.46165	7.34618	6.87294	6.80126	6.61416	6.2871	6.53573	6.14122	6.53364	6.86719	7.49014	7.52406	7.21232	6.99841	6.93244	6.85861	6.8302	6.27966	6.0457	6.19751	6.55697	7.02414	5.75984	7.11785	7.29351	7.36872	7.00435	7.13529	7.04344	6.53205	6.35203	6.47667	5.97736	5.90957	5.77787	6.22802	6.71749	7.05047	7.11389	6.82319	6.93059	6.57073	6.35119	6.62292	6.17648	6.02633	6.14628	6.12223	6.98118
OG0002283	Lthed_scf0050.1_g039150.1	Qgl_scf0040.1_g046700.1	AT1G28100.6	AT1G28100.6	III	2.63141	2.90915	4.06615	3.81816	2.68154	2.36719	2.43422	2.48848	2.5793	2.30194	3.17107	2.82613	4.21071	2.48515	3.34974	2.73051	2.98464	2.16238	2.24894	2.15856	1.74027	1.92131	2.90039	1.36278	3.0142	4.13118	3.55763	3.28411	2.83762	2.90231	2.60945	3.16691	2.56871	2.27218	1.94997	1.64154	1.12738	1.77912	4.46844	4.41856	4.09513	3.32382	3.68978	3.66757	2.97349	1.82234	2.37552	2.98353	1.15372	1.71457	4.47264	3.53321	2.88915	2.45534	2.74041	3.84067	3.78725	3.47042	3.30686	4.73709	4.08767	4.84557	4.08587	4.63911	3.36248	3.71159	3.25312	2.72906	2.23193	2.61211	3.90035	4.72619	4.47266	5.07865	3.72626	4.37617	5.05086	3.74879	3.89664	3.25576	3.70439	2.0845	3.20606	3.04462	3.33843	3.72294	5.03133	4.10543	5.18916	4.2523	3.20051	4.19047	4.25792	2.93312	1.68371	2.6976	3.44596	4.70423	5.1596	4.47561	4.65749	3.45554	3.02263	2.62271	3.13601	2.67459	1.7672	1.99109	2.84395	4.68337	2.12987	2.22174	2.0539	2.92922	1.82589	3.00399	2.4481	3.71802	3.31218	2.86133	2.79021	2.44731	2.31402	2.07202	2.95726	2.58291	1.35657	2.0949	3.16802	1.57674	3.37325	4.68493	3.05562	3.63629	3.19141	3.04347	1.77333	3.0104	2.79974	4.31228	4.29859	2.77116	3.97417	3.76986	6.95306	6.61438	4.16618	3.27258	1.61882	4.52259	3.45748	2.80986	3.27889	4.89829	1.28908	1.6883	5.5586	4.88367	3.03744	3.49369	4.68816	5.1076	4.11197	3.92178	4.34935	4.07534	4.11101	4.93501	3.50243	3.59759	2.36436	3.68876	3.74343	3.95009	3.61623	3.36216	4.0946	4.26853	4.01724	3.5569	2.79188	4.42638	4.10222	2.48851	3.15207	3.77653	2.27566	3.15772	4.66968	4.36043	4.2922	4.79749	4.42108	3.55826	5.24522	3.92459	3.75352	2.30068	3.21493	2.89415	3.82157	1.51507	3.12151	4.17238	4.55494	3.52357	3.14018	4.16803	3.51372	3.36347	2.77315	3.17962	3.41913
OG0002285	Lthed_scf0010.1_g079090.1	Qgl_scf0020.1_g076480.1	AT3G02360.2	AT3G02360.2	I	7.19641	6.72058	6.14244	6.7974	6.34409	6.3544	6.8084	7.379	7.73695	6.853	6.82934	7.29959	7.34467	7.00064	6.303	6.51651	5.86366	6.50509	7.07688	7.27949	7.61245	7.62456	7.05012	7.89327	6.52325	7.79337	7.77422	7.079	7.38927	7.18189	6.86808	6.99296	7.0775	7.31558	7.8305	7.94936	7.85981	7.63792	6.65496	7.3521	7.26123	7.22069	6.56876	6.33913	6.67223	7.10439	7.10257	6.83326	8.00457	7.83435	6.72202	6.44647	6.58156	8.05549	8.38837	7.63047	7.63995	7.57402	7.71764	7.7011	7.99134	8.16038	8.11223	7.97533	8.2699	7.63027	7.8984	8.04495	8.5061	7.90607	7.26321	7.16019	7.77718	8.0075	8.1634	7.74014	7.6572	8.20334	8.03128	8.18761	7.32166	8.03686	7.39197	7.15857	6.91759	6.52161	7.53151	7.74148	7.29345	6.98087	7.55055	7.16218	7.13242	7.47419	8.38039	7.39763	7.03164	6.44776	7.46251	7.29883	7.29832	7.03475	6.45571	6.63612	7.03907	7.35548	5.9792	5.32162	4.52206	5.45964	5.26361	4.52988	6.19743	7.16848	7.00815	6.13368	6.06805	6.00663	7.86653	6.23636	5.24983	4.91122	4.77847	5.22733	5.63899	5.83403	6.8615	6.62139	6.6035	6.72185	5.29766	5.50346	7.60832	6.21133	6.17311	6.10886	6.95839	6.57227	6.24937	7.36984	7.78077	7.98305	8.66548	8.12948	7.28974	7.42879	6.95906	7.13011	6.0922	5.88311	6.07876	6.92463	7.10078	6.64648	8.36481	8.18092	6.85851	5.76278	5.86548	7.12207	7.34014	6.8184	7.29839	7.15767	6.56902	6.56395	6.20402	6.03704	6.22893	5.77947	7.90183	6.55332	7.2247	7.0878	8.03863	7.78343	7.08987	6.66402	6.99294	6.75373	6.46933	5.91148	6.14099	6.08116	6.41586	7.15585	7.65442	8.40282	7.15306	7.28612	7.07118	6.01512	6.02421	7.48813	7.41071	6.65766	6.15824	6.84574	6.7661	7.96495	7.89023	8.77964	7.82967	7.32836	6.54957	6.28367	5.78738	7.4713	6.3088	5.43353	5.92768	6.38825	6.91972
OG0002292	Lthed_scf0050.1_g049890.1	Qgl_scf0040.1_g056030.1	AT5G08305.1	AT5G08305.1	III	0.715222	0.416765	0.682056	0.13965	0.561397	0.899547	0.78825	0.259662	0.667635	0.193987	0.538586	0.749248	0.589724	0.621433	0.365127	0.768733	0.798963	0.649839	0.506708	0.366082	0.343635	0.264994	0.227143	0.200253	0.390985	1.0027	0.343749	0.419806	0.513335	0.712155	0.369201	0.675718	0.510938	0.33909	0.12431	0.271146	0.21322	0.0727316	0.822815	0.86976	0.63451	0.481548	0.658794	0.540857	0.441895	0.357132	0.478916	0.496349	0.23441	0.153392	0.581276	0.742803	0.661693	0.849199	0.641535	0.505265	0.602335	0.865403	0.827923	0.84606	0.932584	0.91596	0.761796	1.08915	0.919501	0.7209	0.578293	0.862763	0.33506	0.524868	0.666943	0.464322	0.989859	0.483378	0.780442	1.01074	0.998627	1.07152	0.722896	0.570228	0.971517	0.831987	1.17897	0.935545	0.78539	1.31514	1.04774	0.622568	0.557196	0.822911	1.51039	1.06373	1.31336	1.08261	0.672249	0.712211	0.643986	0.956468	1.33282	1.06788	0.813432	1.09935	1.37254	1.64115	1.15659	0.84588	1.61865	0.397083	0.864348	0.496438	0.764376	0.653736	0.250613	0.0722402	0.199393	0.258416	0.0653524	0.203461	0.823396	0.586203	0.572891	0.468681	0.951785	0.84119	0.280241	0.422643	0.341034	0.123631	0.346464	0.185191	0.488092	0.361482	0.380038	0.55506	0.497365	0.759694	0.630159	0.491695	0.547377	0.478297	0.521139	0.351236	0.200363	0.231306	0.441551	0.733132	0.59798	0.519111	0.532549	0.542465	0.405875	0.353942	0.291609	1.76718	0.188826	0.312215	0.686061	0.553391	0.676976	0.61656	0.361906	0.202664	0.331907	0.457712	0.305252	0.202923	0.3068	0.642414	0.394732	0.731104	0.989893	0.763332	0.524803	0.517025	0.262513	0.396198	0.258538	0.378209	0.563351	0.913235	0.760599	0.558903	1.37999	0.756344	0.325257	0.431458	1.19033	0.21164	0.385115	0.238909	0.997487	0.40192	0.766054	1.10633	0.736254	0.970143	1.20266	1.49789	0.564869	0.728049	0.56343	0.178412	0.718878	1.05125	0.812647	0.508514	1.40023	0.901772	0.84118	2.25494	1.44854	0.818397	1.1438
OG0002303	Lthed_scf0030.1_g073530.1	Qgl_scf0010.1_g114230.1	AT4G00335.3	AT4G00335.3	IV	4.46271	4.32	4.84243	5.05834	4.77952	4.82595	4.90377	5.1454	5.5101	5.58617	4.97797	3.71304	4.19955	4.93137	5.29852	5.01841	5.126	4.73927	5.09045	5.03387	5.54905	5.70127	5.79111	5.94517	4.75325	3.85645	4.67861	4.76457	4.95192	4.94715	5.40392	5.53676	5.68651	5.99306	6.00167	6.2801	6.28392	5.89628	5.551	4.62427	4.56913	5.30004	5.31189	5.74714	6.06635	6.17807	6.05635	6.17935	6.52384	6.36233	5.48152	4.87825	5.04097	5.29788	5.70652	5.45433	5.58839	4.94567	4.42387	4.12802	3.99892	4.14021	3.70523	3.36171	4.53589	4.70616	5.40648	5.69265	6.09365	5.53624	5.0753	4.75595	4.30195	4.13234	4.51369	3.7334	3.66627	3.82199	4.37458	5.21509	5.03751	6.12452	5.59367	5.61618	5.30107	4.5989	3.79871	3.47301	4.35798	4.60065	4.66863	4.81225	5.35365	5.72445	6.34138	5.9185	5.32435	5.07018	3.91676	3.74393	4.53932	4.73913	5.09917	4.64529	4.9654	5.18783	4.88929	4.63869	5.06456	5.18054	5.20318	4.66103	5.72886	5.78698	6.08979	5.83654	5.8193	5.22728	4.19107	5.1395	5.01324	5.23211	4.75966	5.24569	5.69147	5.84466	6.83253	6.54549	6.19961	6.54463	5.43094	5.67849	4.55647	5.34009	5.36898	5.30722	5.27775	5.66325	5.83851	6.40818	6.54005	6.58357	6.43831	6.1608	6.58482	5.57311	4.47656	5.60844	5.19453	5.56624	5.93342	6.42268	6.03171	6.3408	6.71453	6.56056	6.02871	5.70188	5.2035	5.93915	6.07126	6.09535	6.00989	5.63552	5.37432	5.16142	5.63431	5.17187	5.68405	5.35363	4.86195	5.71309	6.18025	6.18768	6.68041	5.98579	6.02189	5.97122	5.85379	5.63148	5.69965	5.01444	4.505	5.26712	5.51477	5.80473	6.68297	6.3604	6.06709	6.1499	5.42807	5.30919	5.21417	3.71025	4.64088	5.68371	5.64948	5.66559	6.26264	6.64371	6.17444	6.98024	6.27319	5.96889	5.68625	6.15571	6.02241	5.20676	5.5763	5.99847	5.7336	5.68434	5.89029
OG0002306	Lthed_scf0070.1_g085730.1	Qgl_scf0080.1_g077650.1	AT5G12890.1	AT5G12890.1	I	0.795126	0.88431	1.37554	1.21227	1.1938	1.01832	1.62548	1.71405	1.34439	1.78249	2.13242	2.21598	2.16583	1.62995	1.1894	1.27918	0.885011	1.58475	2.06904	2.23021	1.47406	2.05058	2.15452	2.14175	2.25354	2.67921	2.05738	2.0351	2.76513	2.89493	2.50056	2.61862	3.05816	2.14553	1.3305	1.60866	1.86737	1.81504	2.38881	2.38399	2.90533	2.29536	1.83091	2.07566	1.6796	1.99221	1.73451	1.05151	1.48896	1.45709	1.5621	2.12637	1.76449	3.29128	3.26411	3.60559	3.3548	4.31551	4.39486	4.91112	5.18881	5.03946	4.61377	5.12233	4.32768	4.27969	2.76546	3.6943	2.51881	3.36806	4.19495	4.88506	4.92183	5.41411	4.71033	4.80787	4.98485	4.59272	4.42587	4.15698	3.98916	3.278	2.00876	1.7397	2.8691	3.39392	5.63335	4.66879	3.94716	3.33528	3.0833	3.52249	4.02544	3.71285	1.33498	2.40076	2.74822	3.68377	5.9184	4.54346	3.73965	2.97563	3.0697	3.63895	4.12379	3.70539	0.156954	0.297109	0	0.2515	0.171182	0	0	0.152001	0	0	0.0705537	0	4.64887	0.639181	0.195582	0	0	0.264648	0	0	0.0275705	0.067898	0.102938	0.0886172	0.02568	0.121564	2.28498	0.584949	0.448613	0.676641	0.449739	0.252796	0.404829	0.275697	0.501265	0.505825	0.554909	1.14147	0.473797	0.785974	4.17318	1.37884	0.564568	0.22394	0.292075	0.211006	0.224026	0.0918058	0.488018	0.403811	0.472928	0.603387	0.601497	2.32944	0.943268	0.743987	1.29269	1.88645	2.96309	2.51124	2.58452	1.92458	2.49004	3.75463	4.26811	2.96506	1.97953	1.87635	0.546689	1.36096	1.74802	2.06604	2.42725	2.67386	2.21922	3.06184	4.80774	3.67141	2.60261	2.31196	0.621184	0.344954	0.460932	0.387134	0.679034	0.547243	0.969406	5.12391	5.87246	1.53435	2.06285	1.52152	0.635271	0.153486	0.385724	0.419523	0.733255	0.300501	0.162666	0.858116	0.73187	3.02283	1.26762	1.4645	0.916186	1.83737	0.456612
OG0002310	Lthed_scf0100.1_g007910.1	Qgl_scf0100.1_g097890.1	AT5G19070.1	AT5G19070.1	I	5.81672	5.68836	5.70965	5.39087	5.59682	5.70481	5.74555	5.22875	5.41944	5.40222	5.38164	5.06434	5.77989	6.1521	6.00562	5.5193	5.53378	5.87644	5.39354	5.48204	5.19291	5.44303	5.28262	5.51734	5.04342	5.0954	5.76247	5.43916	5.51134	5.52141	5.6205	5.82093	5.76236	5.48879	5.47812	5.57985	5.65215	5.46225	5.28643	5.23864	5.78326	5.51046	5.71043	5.60588	5.82112	5.55537	5.79677	5.62212	5.9609	5.60137	5.47609	5.62562	6.01389	5.57256	5.1862	5.08731	4.95668	4.95432	4.80023	5.42908	5.6238	5.53002	5.83719	5.47946	5.53693	5.5766	5.52918	5.17837	4.99469	5.01666	4.9109	5.11929	5.15188	5.67525	5.6318	5.81656	5.57616	5.87787	5.73798	5.51673	5.66542	5.43058	5.16541	5.12182	5.23993	4.89934	5.38483	5.35074	5.48687	5.56077	5.70907	5.89753	5.77684	5.46759	5.88597	5.31343	5.06093	5.22608	5.07557	5.3051	5.62834	5.93798	5.68967	5.99173	5.26013	5.3738	5.47621	4.99578	5.21724	4.84726	4.80154	5.0704	5.3323	5.03092	5.04994	4.73641	5.22375	5.46489	5.47628	5.36061	5.1991	4.84112	4.84627	4.92921	4.9842	5.09651	4.71078	5.21312	5.15912	5.00391	5.21799	5.32186	5.5853	5.42678	5.45572	5.56796	5.24632	5.36084	5.25105	5.33396	5.2226	5.46934	5.74896	5.44443	5.64771	5.54772	5.61227	5.70462	5.57405	5.02917	5.40542	5.08211	5.09875	4.82669	5.40215	5.04095	5.09043	5.29008	5.34367	4.78492	4.60092	4.84854	4.70696	4.32333	4.43596	4.48937	4.41604	4.53875	4.85931	4.79785	5.28867	4.98975	4.82851	4.51336	4.58849	4.28276	4.18056	4.30593	4.35162	4.52886	4.64682	5.13137	5.18411	4.95176	4.72236	4.38543	5.42982	5.09876	4.98402	5.41488	5.1118	4.52407	4.95721	5.05982	5.4442	5.06963	5.16304	5.15678	5.50306	5.41334	5.36673	5.46671	5.57798	5.29306	4.94283	4.88839	5.48814	5.6487	5.48787	5.47469	5.31971	4.76743	4.68377
OG0002311	Lthed_scf0100.1_g006000.1	Qgl_scf0100.1_g099480.1	AT5G45190.3	AT4G19600.1	V	5.10425	5.4407	5.53195	5.99424	5.5529	5.61083	4.99358	4.6274	4.63833	5.06423	4.80029	4.36106	5.30816	5.7129	5.98947	5.66903	5.30942	4.76494	4.84607	5.2784	4.14911	4.69689	5.6233	5.02988	4.49142	4.78486	5.25006	4.78034	4.93886	5.46716	5.11258	5.26503	5.17704	4.42802	4.16144	4.05399	4.57108	4.32308	4.37699	4.19852	5.64738	4.77485	5.72861	5.34709	5.30746	4.58971	4.45136	5.03896	4.66051	4.24097	4.94297	5.09569	5.88224	3.99974	3.68624	4.00709	4.3029	4.10462	4.08956	4.04009	3.48232	3.87814	3.50845	4.02453	3.67486	4.06527	4.21067	3.72621	3.53554	3.8453	3.27851	3.70999	3.50545	3.94704	5.03258	3.94547	3.89776	3.69121	4.07251	4.0468	3.43128	4.08708	3.55137	3.60561	4.36828	4.48052	4.43777	3.7724	4.35059	4.37649	3.93404	4.10657	3.85893	4.19159	3.60326	4.20453	4.15372	4.12519	3.77915	3.90581	4.46724	4.10358	4.04951	3.22871	4.14291	3.2636	3.74478	4.18076	4.50334	5.8837	4.72164	4.17402	4.12092	4.87458	4.06493	4.37616	4.70165	4.97208	4.82409	4.58473	4.59072	4.9632	4.00973	4.37272	4.9554	4.67048	4.61519	4.88884	5.21792	4.4625	5.13726	5.3946	4.89772	3.94019	3.97686	4.81583	4.0298	4.218	3.73188	3.96872	4.02072	3.93129	4.61437	4.60807	3.80064	5.30443	4.67541	4.47003	4.69024	5.20917	4.50172	4.15987	4.1144	5.58848	4.48855	3.98659	4.7508	4.25009	4.08543	3.28321	3.54931	3.95831	3.42179	2.85443	3.82446	3.26897	3.74234	4.079	2.83395	2.82174	2.61751	2.81896	3.24951	3.42503	3.44056	3.23212	2.78046	2.87846	3.85112	3.34834	3.04244	2.27143	3.63065	2.3129	2.20717	3.48142	2.05987	2.16249	3.60913	3.31993	2.46654	3.54922	2.26982	3.45266	4.23395	3.22976	2.33236	1.68845	1.5958	1.50894	2.99631	3.30952	3.40393	3.4876	3.39859	3.15137	2.54333	3.75568	2.18442	3.25844	2.36182	1.76048	2.94708
OG0002315	Lthed_scf0100.1_g041580.1	Qgl_scf0100.1_g065760.1	AT3G23980.1	AT3G23980.1	I	3.82682	3.63269	3.68786	3.31769	3.58828	3.60715	3.53059	3.49199	3.42485	3.71705	3.38478	3.74192	3.7707	3.52832	3.62424	3.64906	3.67522	3.7694	3.65323	3.48892	3.23671	3.26139	3.5253	3.73774	3.2939	3.78588	3.69851	3.55576	3.69036	3.75749	3.80775	3.82989	3.89233	3.7118	4.2837	4.5456	4.39993	4.30373	3.71584	3.59997	3.69734	3.59306	3.99093	3.79045	3.89914	3.84196	3.92871	4.36624	4.32946	4.47682	3.98418	3.63633	3.74643	3.40483	3.23798	2.9952	3.16179	2.738	3.00758	3.10847	3.20719	3.11849	2.92537	3.35989	3.5086	3.51215	3.55933	2.89425	3.5694	2.91219	2.72967	3.39648	3.32985	3.49188	3.27566	3.38625	3.12762	3.25663	3.00777	3.46004	3.27543	3.76845	3.02213	3.41881	3.08564	3.23042	3.3181	3.77201	3.78643	3.73507	3.49325	3.39746	3.44236	3.67499	3.61238	3.53986	3.52081	3.3356	3.73374	4.01421	3.63532	3.66864	3.85006	3.64824	3.15791	3.42308	3.38852	3.22246	3.69887	3.62504	3.30456	3.25598	3.36736	3.32302	3.30111	3.27485	3.22015	3.07938	4.13223	3.55813	3.45376	3.43819	3.36017	3.23257	3.30706	3.15791	3.15269	3.08854	3.68951	3.46998	3.08597	3.20849	3.69438	3.72307	3.50008	3.48129	3.42435	3.36822	3.46521	3.15649	3.81532	3.76732	3.58612	3.62494	3.02356	3.61384	3.6298	3.57568	3.54955	3.59978	3.23611	3.41175	3.5195	4.53039	4.07264	4.03885	3.67329	3.32166	3.48304	2.94952	2.82219	2.9257	2.93104	2.80179	2.9992	3.03743	3.02322	2.91334	3.01591	3.17715	3.65356	3.11065	3.07232	3.12121	3.28843	3.20326	2.71065	2.98972	3.36222	3.1855	3.01214	3.16849	3.57926	3.29788	2.95699	3.05378	3.1253	2.93895	2.5706	2.69838	2.70949	3.14356	3.06573	3.47906	3.62565	3.11675	3.19195	3.05738	3.05764	3.06674	2.69665	3.31578	3.07389	2.23422	2.87277	3.49374	3.40128	3.46122	3.10987	3.18009	3.17777	2.92923	2.79816
OG0002317	Lthed_scf0100.1_g001810.1	Qgl_scf0100.1_g103500.1	AT1G04200.1	AT1G04200.1	V	4.84427	4.78325	4.49775	4.71732	4.83187	4.34398	4.73884	5.34222	5.15616	4.94264	4.7977	4.353	4.96641	5.10733	4.92794	4.92772	4.83577	4.6249	4.91775	4.85972	5.22872	5.33313	5.20706	5.55488	4.85546	4.48458	4.93506	5.02045	5.11405	4.99279	5.11651	5.28852	5.23195	5.60513	5.69976	5.61341	5.28384	4.80715	4.85757	4.83747	5.13746	5.46321	5.13652	5.30905	5.31457	5.72343	5.51771	5.76852	5.51208	5.1751	5.11907	4.90328	5.08346	4.02942	3.76442	3.45996	3.50611	3.6471	3.13047	3.67221	3.36514	3.32488	3.11478	3.24325	3.48418	3.63573	4.11075	4.12316	4.05449	3.57709	3.38362	3.68046	3.34159	3.44682	3.41276	3.35777	3.28564	3.59857	3.59407	3.88819	4.84782	5.69536	4.83257	4.83065	4.38582	4.14812	4.19903	4.29316	4.45776	4.44585	4.22235	4.18075	4.45628	5.28863	5.46579	5.03281	4.40887	4.48554	4.00434	4.34998	4.47288	4.21146	4.23746	4.1338	4.22432	4.20041	4.62755	3.94881	4.53429	4.16009	4.56004	4.22915	4.60343	4.73083	4.56195	4.36295	4.50268	5.06532	5.24242	4.91203	4.49502	4.60154	4.45843	4.4181	4.78442	4.67566	4.81435	4.88044	4.70593	4.73265	4.6195	4.93348	5.49791	5.06053	4.80093	4.83307	4.70512	4.70144	4.77783	4.90686	5.17464	5.09665	4.62638	4.5474	4.69616	5.27383	5.1644	5.48435	4.87722	4.68544	4.79334	4.7962	4.92325	5.18804	5.22543	4.77283	4.83281	4.78342	4.69613	3.98743	3.91838	3.91334	3.89036	3.73827	3.87577	3.7812	3.64311	3.66208	3.66621	3.58425	3.949	3.6071	3.88301	4.03061	4.16084	3.83298	3.38029	3.72614	3.7398	3.79579	3.58621	3.54573	3.86095	3.68021	3.53496	3.74324	4.48406	5.059	4.61258	4.68328	4.48802	4.32796	4.49118	3.97408	4.92739	4.45467	4.21457	4.26661	4.18106	4.54908	4.7232	5.22552	4.80671	4.49102	4.46937	4.41265	4.64938	4.8956	4.38597	4.10171	3.98286	3.80904	4.00937
OG0002321	Lthed_scf0100.1_g041930.1	Qgl_scf0100.1_g065310.1	NA	NA	V	5.65717	6.02005	6.19148	5.8199	6.21254	5.83472	6.0426	6.65841	6.78213	6.75162	6.19354	4.86759	5.9612	5.96735	6.2937	6.3099	6.13953	5.72185	6.02995	6.01594	7.13893	7.28493	7.53647	7.42697	6.08362	4.99269	6.13181	5.57295	5.98902	5.67954	5.8325	5.88274	5.45177	6.51985	6.66353	6.44055	5.98311	5.59701	5.16513	5.23498	5.91578	6.82697	6.25285	6.5486	6.34423	6.41204	5.86111	6.2364	6.1045	6.19	5.60849	5.10474	4.63889	6.97829	6.69413	6.62813	6.21238	6.834	6.36495	6.24832	5.71065	6.45219	6.34045	5.89052	6.34398	6.90734	7.09583	7.05459	6.67735	6.75029	6.72984	6.18221	5.83576	6.13017	6.65924	6.49642	6.93622	6.4224	7.01797	6.79012	6.11362	6.55094	6.66762	6.03652	6.0364	5.72351	5.15877	5.07377	6.48919	6.42619	6.28189	6.43873	6.30543	6.72288	6.40533	5.66623	5.44613	5.34556	4.62152	4.99144	6.60196	6.86278	6.43225	7.26606	6.65384	6.90341	4.52878	4.5755	5.25726	5.94795	4.77712	4.85062	4.66478	5.41001	4.68742	5.40321	5.78851	5.31102	5.18774	4.96034	5.39775	5.25075	5.57807	5.32953	5.54019	5.33589	5.85716	5.61779	6.10413	5.99952	5.71115	5.38938	5.59453	5.68811	5.53234	5.35666	5.0709	5.26944	5.2608	6.22465	6.42982	6.47295	6.62603	6.34076	6.38124	6.07997	5.52026	6.584	5.37907	6.06343	6.03531	6.03104	5.61686	6.59842	5.95766	6.14743	6.17187	5.46441	4.63541	6.01826	5.90032	5.99124	5.80787	5.81823	5.70482	5.78711	6.01976	5.53181	5.95534	5.95235	5.8157	5.95036	6.08085	6.00821	5.75909	5.74952	6.05936	5.92576	5.91062	6.07296	6.15885	6.21715	6.16403	6.16007	6.18322	6.15571	5.24442	5.58696	5.32711	5.25112	4.94349	4.82062	4.76383	5.61305	4.60007	5.28909	5.27874	5.4556	5.24653	5.33059	5.81187	5.1881	4.81383	5.42352	4.61526	4.4591	5.06203	5.48143	5.14141	5.40662	5.45611	4.88208	5.23342
OG0002322	Lthed_scf0020.1_g022900.1	Qgl_scf0030.1_g167110.1	AT1G55110.3	AT1G55110.3	IV	3.29125	2.79415	2.61234	3.15934	3.3489	2.92881	3.7662	4.41751	4.07272	4.17683	3.68539	3.14075	3.80995	3.9969	3.69762	2.83043	2.10706	2.81178	2.83501	3.33471	4.41	4.26692	3.75707	3.96606	3.81386	3.53803	3.93763	4.19333	4.05693	3.69633	4.18595	3.80558	3.91943	4.9952	4.78235	4.90927	5.15033	5.15871	4.17747	4.10101	4.02477	4.71587	4.05922	4.3107	4.77781	5.6141	5.42779	5.34454	5.1866	4.9947	4.69266	4.46576	4.3589	5.44885	5.6706	4.70596	4.09684	4.26732	4.42409	3.67601	3.6709	3.09201	2.45873	3.39503	3.30127	4.16645	5.02333	4.9082	5.21087	4.36059	4.36621	3.97787	3.2316	3.06575	3.29396	3.18277	2.48139	3.3199	4.009	4.82252	3.9562	4.53065	4.31818	3.96087	4.20586	4.42847	3.37531	3.86074	4.29485	3.92063	3.94422	4.16333	3.95501	4.44443	5.25671	4.34747	3.97098	4.23466	3.3856	4.1205	3.83344	4.70913	4.16739	3.70692	3.82449	4.92946	3.84762	3.09431	3.03501	3.3035	3.80909	3.85592	4.20369	5.09002	4.64492	4.71224	4.38622	4.43265	3.56201	3.05397	3.51949	4.04278	3.97243	3.84407	4.40081	4.56171	4.63503	4.70465	4.84535	5.17336	4.42286	4.66951	3.09084	4.61666	4.02898	4.34465	4.77004	3.84677	4.1854	4.35793	4.63902	4.71816	4.15833	4.459	3.43882	3.64784	3.49983	3.66134	3.74728	3.89761	3.75048	4.58318	4.7494	4.78195	5.04515	4.79315	4.63636	4.35659	4.08023	4.75789	5.74591	5.47853	5.65324	5.40006	5.64728	5.18523	5.03079	4.88878	4.60946	5.057	4.77095	4.16626	4.67067	5.4496	6.27057	5.81494	5.43372	5.61833	5.5178	5.20273	5.1354	4.37388	5.06675	4.85333	4.85022	5.33201	5.03673	5.44583	5.59141	5.78123	5.58673	5.56311	5.09318	4.86102	3.84896	4.27111	5.10184	5.0868	5.1895	4.96582	5.32307	6.23067	5.90631	5.84594	5.80194	5.213	5.17062	3.99587	5.0671	5.14502	4.98678	5.4162	5.6192
OG0002325	Lthed_scf0020.1_g073110.1	Qgl_scf0030.1_g108970.1	AT1G16010.3	AT1G16010.3	III	3.33046	3.32018	3.38037	3.09754	2.82462	2.97023	3.344	3.48367	3.75825	3.632	3.51911	3.84451	3.73545	3.41827	3.39382	3.36457	3.31928	3.36448	3.66991	3.37124	3.59916	3.64905	3.55878	3.60273	3.62394	4.09776	3.76721	3.36128	3.32559	3.37889	3.17606	3.46658	3.2536	3.49332	3.7513	3.72646	3.52165	3.38325	3.463	3.55656	3.51951	3.66777	3.62186	3.4728	3.49769	3.42874	3.59833	3.75322	3.69096	3.42146	3.34092	3.57414	3.20314	3.62789	3.74798	3.95006	4.06833	3.80904	3.59737	3.66502	3.50058	3.48448	3.11933	3.48529	3.58315	3.8034	3.53074	3.80459	4.42087	3.89643	3.76438	3.78564	3.35386	3.46023	3.745	3.89025	3.55092	3.76141	3.56939	3.84234	3.91112	3.95778	4.23621	4.46699	3.5962	3.73657	4.04192	3.82691	4.0595	3.81419	3.69204	3.90079	3.76698	3.81455	4.12336	4.30476	4.2811	3.84971	4.01195	4.22959	4.13404	4.18267	4.16425	3.96684	3.86637	3.99889	3.42844	3.60202	3.39692	3.20723	2.96999	3.44049	3.14806	3.23069	3.62605	3.65118	3.80067	3.09696	3.39618	3.85675	3.61367	3.56225	3.63079	3.49224	3.22049	3.63511	3.50541	3.89546	3.74165	3.77607	3.79097	3.58255	3.69605	3.60939	3.82766	3.65738	3.66102	3.70095	3.6125	3.7536	3.91943	4.15212	4.13305	4.04431	3.72538	4.20178	3.44877	3.6827	3.58968	3.47397	3.6522	3.73395	3.44757	3.91899	3.8582	3.88605	3.72006	3.48784	3.86259	4.30205	4.60873	4.60828	4.70309	4.37525	4.4508	4.28599	4.25687	4.38806	4.23276	4.33428	4.29759	4.17922	4.14529	4.28048	4.66141	4.61539	4.29059	4.30215	4.30326	4.3369	4.49409	4.25776	4.37805	4.27702	4.37213	4.37866	4.37766	4.48152	4.81069	4.83413	4.79335	4.68331	4.90639	4.0203	4.09421	4.52798	4.54677	4.43414	4.38635	4.50029	4.55178	4.72416	4.62137	4.69649	4.83615	4.83078	4.69527	4.55367	4.55179	4.83719	4.56563	4.46038	4.63803
OG0002326	Lthed_scf0020.1_g075430.1	Qgl_scf0030.1_g107270.1	AT2G24130.2	AT2G24130.2	I	0.438307	0.126875	0.588695	0.183788	0.648013	0.514705	0.343878	0.108164	0.195842	0.0668637	0.112716	0.103688	0.50257	0.89579	0.860159	0.375287	0.48637	0.466233	0.308652	0.324952	0.274246	0.21065	0.11285	0.0439535	0.310121	0.18446	0.808295	0.560922	0.768566	0.745641	0.655628	0.348494	0.702004	0.450231	0.205128	0.0815223	0.116647	0.11748	0.332054	0.393569	0.868523	0.651277	0.511887	0.621691	0.456695	0.493497	0.498004	0.112558	0.0439741	0.0760799	0.106988	0.46826	0.6158	1.23477	0.299712	0.374392	0.265708	0.365213	0.598734	1.08177	1.2266	0.799793	0.902961	1.15499	1.08862	1.67262	0.844347	0.320358	0.112085	0.58501	0.516389	0.604457	1.12792	1.01183	0.471243	1.18593	1.03837	1.52415	1.04004	0.453215	1.15265	0.906792	0.607755	0.309646	0.688609	1.15654	1.26295	1.79229	1.74266	2.06831	1.77383	1.95173	1.37215	0.907892	0.528228	0.47756	0.565868	1.15358	0.974584	2.05831	2.02594	2.14256	2.20318	2.13073	1.34135	0.885792	0.21106	0.176658	0.128629	0	0	0.0669287	0.16033	0	0	0.0685815	0.032808	0.169243	0.194159	0.198934	0.0936518	0.100444	0.168397	0.092305	0.107411	0.0334539	0	0.0314296	0.0392517	0.0317485	0.0457029	0	0.129832	0.02655	0	0.1068	0.0339617	0.0297144	0.0247927	0.0477095	0	0.0147245	0.0147456	0	0.0267568	0	0.105479	0.121708	0.073793	0.0273447	0.0131819	0.0241793	0.0367872	0	0.0164398	0	0.0123925	0.0378636	0.0979097	0.096904	0	0	0.236193	0.078068	0.0828724	0.144961	0.0516468	0.0934064	0.267694	0.443018	0.442378	0.337685	0.103676	0.033693	0.0439567	0.0344067	0.0378096	0.145512	0.175804	0.173513	0.073175	0.220476	0.546103	0.228198	0.259341	0.143223	0.0387185	0.069702	0	0.0796609	0.151752	0.277122	0.319194	0.283047	0.504822	0.294729	0.582576	0.414447	0.116111	0.0363446	0	0.20828	0.383702	0.277234	0.150041	0.291228	0.252924	0.158178	0.198986	0.310728	0.265564	0.267834	0.0402107
OG0002329	Lthed_scf0040.1_g002280.1	Qgl_scf0050.1_g130840.1	AT5G05230.1	AT5G05230.1	III	4.03839	4.16912	4.05546	4.07942	4.01079	4.07805	3.9998	4.34283	4.40401	4.47442	4.66197	4.14708	3.4937	3.86739	4.01452	4.09476	4.11173	3.75493	3.97535	4.07185	3.89843	4.4616	4.40863	4.0076	4.26256	3.58854	3.7746	3.80615	4.02507	3.87364	4.02904	4.07983	3.86143	3.85093	4.08164	4.04457	4.11786	3.7262	3.30012	3.56057	3.59544	3.66012	3.96037	3.8969	4.0363	3.95675	4.00179	4.18144	3.79151	3.61194	4.19539	4.25799	4.18624	4.45361	4.08023	4.41376	4.0195	4.21127	3.99188	4.1016	4.25751	4.11731	4.28014	4.34204	4.3052	4.42451	4.19748	4.07547	3.64417	3.56303	3.62122	3.76127	3.8003	3.98827	4.28014	4.29264	4.29251	4.44657	4.46687	4.2178	4.35564	4.3792	4.56532	4.62661	4.53564	4.21785	3.95124	3.88065	4.23694	4.56207	4.80981	4.37787	4.19061	4.36881	4.08502	3.94374	4.33705	4.3715	3.60314	3.61278	4.47226	4.49669	4.43177	4.50149	4.75976	4.18603	4.18282	4.55627	4.53947	4.44543	4.43927	4.34603	3.91211	3.86932	4.04944	4.2296	3.97189	3.84845	3.17671	4.05036	4.30486	4.57742	4.5178	4.44653	4.06889	4.21637	4.07093	4.07294	3.76466	4.01372	3.981	4.12882	3.84422	4.29837	4.51605	4.23424	4.37631	4.25924	4.28765	3.59302	3.7078	3.50189	3.08436	2.96195	3.17273	3.81069	3.62666	4.03888	4.19494	4.5389	4.30366	3.96101	3.79409	3.91879	3.21473	2.71265	3.91221	4.04498	4.11996	4.58699	3.96862	4.43653	3.89989	4.11401	4.08219	4.08363	4.67831	5.00049	4.95699	4.7939	4.53293	4.32767	4.38153	3.90903	2.8847	3.18994	3.7439	3.87556	3.92826	4.39088	4.72918	4.72367	4.59365	4.97812	4.62025	4.06244	4.78982	4.36465	4.50083	3.82381	4.38497	4.38508	4.49314	4.17886	4.0448	5.11032	4.79187	4.77661	4.67083	4.71223	4.15039	3.53909	3.95541	4.01439	4.13672	4.65783	4.87831	4.77801	4.99587	4.57885	4.71617	4.86608	4.4628
OG0002343	Lthed_scf0100.1_g071780.1	Qgl_scf0100.1_g042710.1	AT3G51150.1	AT5G66310.3	I	4.05419	4.0018	3.95164	4.10939	4.13606	4.22435	4.61783	3.78599	3.11057	3.23037	3.53797	3.9762	3.7328	3.59443	2.94004	4.00713	3.93984	4.281	4.8209	4.52027	3.9207	3.27873	2.32639	2.70325	3.56214	3.87517	3.61063	3.43811	3.98479	4.21214	4.02874	4.01372	4.26093	3.77539	3.46667	2.60501	1.98782	2.86607	3.36555	3.78197	4.04614	4.20036	3.38446	3.51407	3.40429	4.0383	3.33827	3.28486	2.32559	1.8784	2.51911	3.18611	2.80493	3.17978	2.654	2.40938	2.51989	2.40899	3.4055	3.89814	4.54477	4.39958	4.79763	4.92907	4.19393	4.31038	3.32253	2.82208	2.71188	2.14873	2.87147	3.85075	4.79451	4.76031	2.99877	4.87774	4.35469	4.66346	4.02064	3.82494	4.76446	4.12246	2.63751	2.24697	2.14519	4.33194	4.54142	5.01857	4.67871	4.31582	3.51339	4.5919	4.96045	4.4283	2.95123	1.92579	2.32423	3.45104	5.03549	5.21862	4.46195	3.58011	3.43451	3.88945	4.37016	4.58396	3.30759	2.96474	2.88395	2.20649	2.4785	2.49226	2.5603	2.98801	2.40272	2.26609	2.20171	2.1732	5.45382	3.58584	3.04026	1.72731	1.18849	1.85223	2.43864	2.46571	2.65162	2.45502	2.0714	2.47426	2.55122	1.48748	4.99949	1.98144	1.90075	2.5843	2.14945	2.65828	2.78057	3.11207	2.90086	2.53817	2.14869	1.97765	2.50708	2.2545	5.16396	4.1629	3.19226	2.60993	2.63097	2.59019	3.14796	3.40295	2.70384	2.82575	2.53536	2.63292	2.54382	2.92722	1.98412	2.14529	2.21624	2.26727	2.44147	2.23845	2.18811	2.11113	2.94915	3.50625	4.82519	3.72016	2.61903	2.38523	2.39301	2.06406	2.29274	2.47081	2.13568	2.19453	2.49594	3.18574	4.59282	4.17637	3.37705	2.85247	1.71567	1.00044	0.783882	0.935068	1.23311	1.36064	0.956922	5.24397	5.76511	2.62482	2.51904	2.00658	0.924465	1.69978	1.14028	0.975162	0.851099	0.930561	1.07566	1.52642	0.422858	4.47286	2.27306	1.35077	1.69827	1.95671	1.71623
OG0002345	Lthed_scf0070.1_g031810.1	Qgl_scf0080.1_g025950.1	AT1G65420.1	AT1G65420.1	II	2.77172	2.31962	3.47667	2.39804	3.26329	3.35441	2.78212	2.39544	2.23893	3.00704	3.06675	3.21675	2.96084	2.56674	2.70685	2.79382	3.00262	3.11308	2.91671	3.25852	2.15589	2.64868	2.33615	1.52158	2.90248	2.41302	2.77698	2.72652	2.36019	2.42866	2.5961	3.08959	3.01544	2.3043	1.21166	0.723931	1.70421	2.09965	2.24752	1.61467	2.45159	1.96858	2.73587	2.28046	2.53075	2.00217	3.32928	1.90331	0.912465	0.734931	2.80212	3.10091	2.51297	3.69843	3.10362	3.70404	3.13363	4.02842	3.58969	4.11212	3.5916	3.60729	3.42304	3.78272	3.51905	3.66608	3.61131	3.8342	1.23923	3.42492	4.03733	3.44041	2.82418	3.98542	3.29788	3.93237	4.25726	3.66476	3.78749	3.63702	4.02141	2.65699	3.51549	2.70447	4.17262	3.9122	3.55731	3.60884	3.05174	3.22565	3.34402	3.98651	3.73923	3.67886	2.29498	3.62971	3.18651	3.8199	3.07708	2.94731	2.6687	3.83307	3.67038	3.38659	3.82337	3.42719	4.13033	4.30918	4.53588	4.54913	4.52417	4.38491	4.34193	3.25889	4.12675	3.75787	3.98649	4.02864	4.11905	4.24167	4.63646	4.5073	4.71477	4.87025	4.19795	3.93389	2.81978	3.57482	3.45439	2.42827	3.67853	3.72707	3.84627	3.77605	3.8468	3.67793	3.51945	4.1773	4.20842	3.6701	1.30913	2.00025	1.70217	2.04183	2.7471	1.95106	3.69643	3.37722	4.1357	3.76378	4.18654	3.66187	3.98266	2.217	1.42158	0.879534	2.76639	4.05972	4.16542	4.89538	3.85675	4.13152	3.87533	4.19474	4.379	4.69255	4.892	4.53692	4.74367	4.67573	4.57062	4.94479	5.09725	4.25989	2.46648	3.48997	4.1782	4.43626	4.2738	4.0551	4.97157	4.82531	4.96796	5.12813	4.84691	4.33803	5.06501	4.33733	3.73104	3.87683	5.06652	5.21225	4.71329	4.02517	4.06299	5.15348	4.78099	4.80107	5.35139	4.90536	4.87285	3.29051	4.2187	4.1115	4.72802	4.86042	5.60228	4.51649	5.3391	5.20536	4.99648	4.94565	4.5101
OG0002346	Lthed_scf0120.1_g049100.1	Qgl_scf0120.1_g044270.1	AT2G22410.1	AT2G22410.1	IV	1.11787	0.898815	1.15615	1.33999	1.15509	1.4799	1.44171	1.60657	1.55428	1.70791	1.26392	2.17319	0.851802	0.847372	0.497662	1.25638	1.38956	1.25933	1.09238	1.22604	1.62528	1.1905	1.18036	0.596657	1.3768	1.71957	0.877143	1.3257	1.03114	0.978086	1.08925	0.970227	1.32662	1.38214	1.12394	0.360353	0.562123	0.880998	1.78166	1.69376	0.896118	1.44103	1.0709	0.974821	1.25235	1.32276	1.54352	0.832067	0.416526	0.405624	0.866767	1.59002	0.896761	0.699736	0.676583	0.716169	0.585274	0.764605	0.939097	0.613267	0.457732	0.362419	0.511611	0.634245	0.57775	0.474901	0.403332	0.546059	0.499579	0.584384	0.684399	0.536607	0.6449	0.598626	0.507206	0.589023	0.360474	0.446181	0.591009	0.920665	0.147659	0.69618	0.634653	0.718016	0.888965	0.788576	0.392021	0.389818	0.526148	0.420033	0.962463	0.667472	0.508257	0.646668	0.179308	0.450603	1.20018	0.554653	0.82116	0.394545	0.569228	0.348815	0.631521	0.890409	0.829495	0.480845	2.2707	2.57166	2.40465	2.00084	2.66122	2.75468	2.87309	2.6077	1.67057	1.9606	2.131	2.00278	1.0708	1.41888	1.44311	1.68225	2.43853	2.03368	2.11489	2.36374	1.76779	1.35124	1.26946	1.01968	1.66654	1.38846	0.98654	2.27015	2.36875	1.68899	2.01192	2.22503	2.07398	2.91811	1.24088	0.810682	1.17929	0.941601	1.96952	1.63642	1.83932	1.92943	1.9017	1.62222	2.21047	3.34997	2.72508	1.0845	0.604051	0.78305	1.43525	2.09314	2.36322	1.0491	1.11947	0.693771	0.57612	1.02954	0.734422	1.01583	0.708478	0.865076	0.797375	0.90247	0.593613	0.99476	0.931518	0.763872	0.751232	0.495534	0.840217	0.93178	0.815968	1.01707	0.992287	0.641857	1.18882	0.990585	0.96662	1.11504	0.796748	0.704063	0.715746	0.958958	1.03814	0.860921	1.00276	0.695792	0.622529	0.864337	1.1413	0.910592	1.07994	0.858982	0.980967	0.988928	0.69136	0.881327	0.935916	1.27528	0.970315	0.453484	1.64205	1.91306	1.33212	1.14952	1.20532
OG0002353	Lthed_scf0010.1_g169100.1	Qgl_scf0020.1_g165210.1	AT2G33670.1	AT2G33670.1	II	0.211876	0.303309	0.439631	0.43778	0.458279	0.119488	0.817064	0.540662	0.944796	1.17417	1.42295	1.34844	0.738854	0.649006	0.34769	0.14736	0.200919	0.307923	0.340999	0.585235	0.542233	0.756036	0.754158	0.706055	1.02511	0.723432	0.565923	0.510997	0.42867	0.477332	0.248417	0.44014	0.528394	0.569141	0.860006	1.02127	1.1706	0.958201	0.859058	0.55149	0.760034	0.238218	0.29192	0.325982	0.498376	0.570822	0.796778	0.781621	0.43979	0.879707	1.20516	1.32883	0.564319	0.147077	0.112302	0.258427	0.362629	0.318931	0.171947	0.185935	0	0.0740516	0	0	0.0677035	0.107362	0.152391	0.128013	0.340067	0.350938	0.426908	0.419124	0.497705	0.0896771	0.0868813	0.088789	0.0777607	0.020025	0.106215	0.0433414	1.19255	1.55232	1.87279	2.25354	2.43433	2.38217	1.10412	0.960598	1.30995	1.36116	1.17405	1.22724	1.14528	1.62403	1.93466	1.6512	2.10253	2.21402	0.734707	1.1452	1.42206	1.2961	1.88735	1.46433	1.52734	1.69534	1.1166	0.583105	0.338709	1.41122	0.0854127	0.887884	0.76175	0.569615	0.987943	1.3159	1.0481	0.509228	0.38308	0.874854	0.826868	0.888657	0.492909	0.552799	1.32263	1.38081	0.88512	0.894718	0.882265	0.802249	1.27637	0.944373	0.658972	1.06971	1.10828	1.45338	0.973562	1.15678	1.29265	1.42489	0.916995	1.1054	1.33379	1.52994	1.27268	1.54214	0.955227	1.47114	1.17921	1.4893	1.61486	1.40652	1.67715	1.44056	1.02537	1.19323	1.84569	1.74007	1.58558	1.4219	1.15406	1.24472	1.77364	1.10261	1.34404	1.48964	1.46024	1.13945	1.21123	0.840898	0.522713	0.854923	0.816995	1.58041	1.35193	1.35659	1.38858	1.2746	1.56879	1.42385	1.35949	1.30025	0.946116	1.32111	1.21883	1.6565	2.56269	2.74178	2.59309	3.03548	2.52703	2.69511	3.07143	1.21746	1.67789	2.63867	3.08648	2.69644	2.91253	2.99849	2.4893	2.62131	2.80606	3.10535	2.85353	2.99316	3.01402	1.93626	2.76632	2.90965	2.68855	2.72675	2.69009
OG0002361	Lthed_scf0080.1_g063870.1	Qgl_scf0070.1_g053790.1	AT1G53200.1	AT1G53200.1	III	3.15898	3.28467	3.14889	2.99092	3.2305	3.53013	3.09428	3.29348	3.26648	4.21055	3.86191	3.15443	3.00732	2.92055	3.11995	3.21641	3.50764	3.22966	3.21362	3.33021	3.47601	3.59869	4.00373	3.88859	3.82648	3.53118	2.81766	3.1407	3.24635	3.11039	3.33922	3.17567	3.22743	3.37842	3.45664	3.79653	4.20513	3.86037	3.91593	3.2672	3.15692	3.22304	3.22456	3.1865	3.13184	3.35179	3.44441	3.87411	4.06046	4.07	4.20696	3.67826	3.39809	4.06772	4.51517	4.87253	4.87915	4.62366	4.16	3.93294	3.39221	3.63359	3.50212	3.51836	3.50661	3.46329	4.03302	4.2931	4.80711	4.76265	4.5878	4.42048	3.85884	3.5927	3.66214	3.43997	3.56238	3.67662	3.42224	3.81321	4.31547	4.89837	5.15555	5.43783	4.82921	4.7085	4.13224	4.11537	4.28491	4.21275	4.22873	4.3559	4.30782	4.88244	5.32226	5.20206	5.05094	4.64662	4.11439	4.43275	3.90814	4.45956	4.37496	4.38885	4.24577	4.32512	3.52783	3.35568	3.31969	3.41811	3.82849	3.56181	3.43984	3.5805	3.33135	3.51564	3.5548	3.83224	3.08133	3.02685	3.38414	3.48436	3.8837	3.82343	3.60858	3.45639	3.63711	3.55021	4.14677	3.60056	3.69127	3.72513	3.01544	3.67067	3.72462	3.79175	3.67011	3.6339	3.53578	3.58972	3.61096	3.76507	3.82548	3.57501	3.61084	3.8877	3.04735	3.10128	3.36954	3.61042	3.60232	3.3298	3.49138	4.0416	3.71872	3.426	3.6111	3.63743	3.70948	4.2968	5.05643	5.29315	5.07878	4.38611	4.50316	4.27602	4.10855	4.43812	3.99867	3.798	3.87777	3.76396	4.20151	4.74818	5.03796	4.86193	4.189	3.94638	4.06799	4.23484	3.94357	3.91599	3.91894	3.71263	3.72154	4.11317	3.90443	4.34544	4.58929	4.51993	3.71505	4.00488	3.71792	4.12834	4.00305	3.99893	3.9486	4.04991	3.91428	3.5849	4.20322	4.52716	4.23016	3.61907	3.71805	3.81591	4.33153	3.98891	4.17892	4.24094	4.03602	3.55603	3.78075
OG0002362	Lthed_scf0010.1_g109770.1	Qgl_scf0020.1_g105340.1	AT4G29960.1	AT4G29960.1	III	6.04761	5.80079	5.33902	5.43444	5.56335	5.37056	5.75031	6.08652	6.10831	5.83299	5.88894	6.64217	6.36214	5.86084	5.56116	5.29728	5.19709	5.87135	5.73085	5.8145	5.56875	5.92616	5.27209	5.71705	5.56624	6.35502	5.89753	6.12089	5.98185	6.12578	5.5511	5.93082	5.95691	6.2017	6.3892	6.83353	7.34808	6.55868	5.72659	6.26628	6.14569	5.7765	5.57575	5.49823	5.74187	5.79042	6.67607	6.05631	7.60288	6.05134	6.13423	6.05772	6.23546	6.04266	6.10892	6.50318	6.27591	6.14962	5.96416	5.85819	5.91906	5.87621	6.00226	5.7512	5.61147	5.64599	6.135	6.25433	6.3505	7.05466	6.40364	5.91935	6.08609	6.12417	5.93521	5.71323	5.62474	5.76864	5.64219	5.63532	6.1399	6.19311	6.37627	6.33076	6.68759	6.13332	6.35077	6.12891	5.68434	5.63316	5.89266	5.84804	6.17371	6.21934	6.73934	6.99317	6.52026	6.31859	6.36171	6.28095	5.84196	6.08292	5.78875	5.72183	5.67704	5.79082	6.40845	6.24926	5.81316	5.97654	6.23088	5.95961	6.45778	6.47411	6.83422	6.28976	6.40045	6.11247	6.36545	6.40611	6.33031	5.87033	5.82776	5.894	5.98463	6.16404	5.9769	6.67447	6.02623	6.24058	6.27594	5.85871	5.95117	6.30017	6.3842	6.13241	6.26187	6.04034	6.35501	6.22118	6.55788	6.90788	6.42601	6.38769	5.65617	6.0661	6.10671	6.19185	6.25994	6.01793	5.99736	6.10768	6.39475	6.00173	6.9643	6.246	6.4138	6.39038	6.58709	6.32848	6.39873	6.61094	6.52221	6.26154	6.49847	6.29985	6.20674	6.32196	6.13151	5.76529	5.74941	6.41146	6.48371	6.50372	6.56824	6.98701	6.34975	6.00214	6.12435	6.26791	6.12217	6.13954	5.7545	5.74499	6.07067	6.25208	7.08668	6.79708	7.0919	6.98048	6.88658	6.84253	6.78381	5.96628	5.99359	6.42189	6.38898	6.35596	7.17346	7.19728	7.0232	7.41185	7.25997	7.27344	6.69876	6.83886	6.7174	6.38643	6.34794	6.21401	6.28791	6.47697	6.49437
OG0002365	Lthed_scf0120.1_g065130.1	Qgl_scf0120.1_g057750.1	AT4G32551.1	AT4G32551.1	V	6.53314	6.65754	6.5162	6.74348	6.65925	6.60939	6.99836	7.23434	7.65787	7.63621	7.21879	6.71861	6.51841	6.41596	6.41725	6.83271	6.81919	6.4231	7.00239	7.081	7.68247	7.75493	8.26189	8.05746	7.24474	6.39471	6.55202	6.54233	6.70112	6.66646	6.87427	6.78171	6.95563	6.68845	7.171	7.18571	7.16154	7.07989	6.88115	6.69366	6.55705	6.78027	6.69022	6.86777	6.81946	6.82849	6.42368	7.24335	7.21691	7.23518	6.94844	6.61175	6.39863	6.16802	6.72095	6.71428	6.90494	6.5998	6.376	6.371	6.39872	6.25665	6.39907	6.48454	6.26398	6.35543	6.36179	6.44253	6.69375	6.75929	6.71304	6.57776	6.41243	6.38876	6.07008	6.43348	6.43077	6.35563	6.3407	6.33325	6.19014	6.26098	6.61964	6.83035	6.36879	6.56518	6.06528	5.89867	6.04468	6.19152	6.09632	6.24031	6.39938	6.49798	6.57214	6.8829	6.61613	6.7022	6.31649	6.01548	6.13904	5.98425	6.14278	6.17253	6.3384	6.31144	6.05155	5.95701	5.93862	6.16227	6.50374	6.01708	5.94303	6.54318	6.42147	6.32436	6.12219	6.3111	6.55803	6.36007	6.25036	6.30817	6.23388	6.27402	6.43235	6.0724	6.79351	6.53126	7.1092	6.97457	6.35963	6.25949	6.2396	6.36851	6.45088	6.27316	6.47537	6.43448	6.56365	6.00562	6.4756	6.43668	6.21837	6.31771	6.43791	6.57851	6.44683	6.45779	6.44027	6.77185	6.56056	6.45659	6.20364	6.70773	6.61455	6.72624	6.64596	6.34845	6.40235	6.28965	6.44647	6.52913	6.54273	6.36342	6.32399	6.24205	6.44787	6.19383	6.21421	6.1441	6.05285	6.4034	6.16272	6.1872	6.44514	6.30765	6.50205	6.2996	6.11046	5.98962	6.20178	6.05087	6.08548	6.05761	6.2053	6.26777	5.94118	5.97689	6.17414	6.19554	6.09404	6.09512	6.00228	6.53789	5.97462	6.10349	6.01076	5.8894	6.04039	5.91426	5.95466	6.36553	6.26806	6.22787	6.17304	6.17417	6.15539	6.19976	6.20039	6.04796	6.11371	6.05388	5.98592
OG0002374	Lthed_scf0010.1_g062990.1	Qgl_scf0020.1_g062140.1	AT3G27160.1	AT3G27160.1	II	5.91578	6.14268	5.72786	5.91493	5.28499	5.36474	5.90495	6.33646	6.27034	6.30444	5.94853	6.48166	6.44777	5.82155	5.4712	5.3985	5.05505	5.32271	5.81149	6.07522	5.98394	6.13398	6.47688	6.31229	6.43106	6.79295	6.40036	6.47839	5.9534	6.0807	5.83486	6.02874	5.95533	6.30262	6.43448	6.1211	6.20031	6.22922	7.25366	7.08455	6.95184	6.55908	6.12355	5.85358	5.98451	6.02734	6.61199	6.33263	6.15193	6.00213	6.36421	6.60479	6.36314	5.82627	6.07705	6.39254	6.20173	6.00132	6.42764	6.62432	7.11745	6.06366	6.56424	6.73099	5.82415	6.21701	6.32273	6.7365	6.21377	6.55065	6.6444	7.00433	7.27108	6.80369	5.9011	6.63613	6.77287	6.10388	6.30742	6.03238	6.26024	5.60335	6.51504	6.53168	6.71411	6.60713	6.84281	6.95005	6.18813	6.02975	6.01421	6.41057	6.4731	6.32087	6.54071	6.93122	6.96969	7.39509	7.47691	7.06915	6.50553	5.96766	5.32051	5.97517	6.04831	6.12872	9.22055	8.87131	9.37211	8.8349	8.89152	9.29296	8.97432	8.60443	8.36224	8.52068	8.33357	8.37828	8.48704	9.05133	9.2865	8.6535	8.82296	8.93846	8.9188	8.92541	8.90822	8.66943	8.52792	8.63481	8.73597	8.38759	8.63588	8.02696	8.15291	8.30418	7.79159	8.54598	8.4992	8.50664	8.32933	7.81762	7.38836	7.47933	8.24331	8.23815	8.87752	8.43246	8.53206	8.42108	8.76416	8.41414	8.42085	8.42189	7.65546	7.90241	8.09832	8.27431	8.51168	8.96083	8.6847	8.41627	8.02224	8.20876	8.41691	8.42695	8.77867	8.63463	8.61427	8.59263	7.45641	9.44236	8.98733	8.85496	8.75936	8.10959	8.86792	8.82646	8.68902	8.3701	8.56972	9.11601	8.78333	9.17404	9.22623	8.97404	9.00056	7.96441	8.27356	8.22305	8.58408	8.8746	8.36557	7.53746	8.02135	8.55542	8.73723	8.21297	9.11849	8.70689	8.69293	8.34723	8.25392	8.94357	9.23058	8.77965	8.39714	9.04277	8.52928	8.69854	8.45547	9.12157	8.7701
OG0002386	Lthed_scf0100.1_g062700.1	Qgl_scf0100.1_g050540.1	AT2G38820.2	AT2G38820.2	III	0.131483	0	0	0.657638	0.139196	0.142671	0.799897	0.587806	1.24519	0.165667	0.878099	1.60383	0.203558	0.380347	0.783416	0.42349	0.427314	0.440183	0.796059	0.290379	1.06793	0.744846	0.729321	0.9834	0.875469	1.08642	0.374566	0.973751	0.176838	0.101179	0	0.172793	0.0522975	0.140652	0	0	0.127863	0	0.173352	0.56042	0.0544212	0.10302	0.355882	0.580093	0.227105	0.0520789	0.266314	0	0	0	0	0.178347	0.0935099	1.75802	1.20918	0.767994	0.759779	0.577108	1.09226	0.95711	1.40425	0.981227	1.31801	1.61569	1.55531	1.1714	0.481996	0.885383	0.663732	1.26252	0.597167	0.0533936	0.686098	1.70504	0.432808	0.451895	0.155714	0.770698	0.751926	0.65028	6.67686	6.45597	6.22753	4.67938	4.1057	2.78812	2.62417	1.18912	1.96365	3.17987	2.97247	5.75892	6.27531	6.71538	6.54937	5.81142	4.80363	3.67459	1.74427	0.93361	2.57489	2.6845	2.79141	4.09967	4.8294	4.52772	0.742577	0.622264	1.70844	1.31026	0.526833	0.308636	0.967197	0.473666	0	0.987927	0.858469	1.02353	0.150061	0.794164	0.875965	0.835007	0.749402	0.66796	1.25142	0.568409	0.102396	0.427756	0.325404	0.15105	1.1774	0.9271	0.255537	0.334006	0.248007	0.211736	0.0666009	0.378585	0	0	0	0	0	0	0.375201	0.0632849	0.228326	0.0651109	0	0.158741	0.196777	0.0779508	0.0622236	0.132485	0	0	0	0.268951	0.0513518	0.399463	0.424685	0.210172	0.0641344	0.277139	0.656226	0.336304	0.244569	0	0	0.186505	0.471387	0.0637343	0.228619	0.202951	0.422894	0.0503197	0.13164	0	0.344352	0.118351	0.214191	0.25219	0.609273	0.298709	0.18728	0.534278	0.359784	1.39748	0.776907	0.645428	0.755122	0.937781	0.352394	2.34244	0.478256	0.215461	0.791391	0.354904	0.907416	0.616203	1.22412	1.26214	0.873982	0.960979	0	0.587618	0.647728	0.379592	0.468777	1.07677	0.37736	0.178723	1.38495
OG0002398	Lthed_scf0010.1_g037760.1	Qgl_scf0020.1_g036120.1	AT3G24450.1	AT3G24450.1	I	2.65298	2.0077	3.4445	0.996658	3.12262	2.89231	2.11031	0	0	0	0	1.4822	3.60038	3.79539	3.71057	2.7877	3.30281	2.65094	1.92837	2.32528	0.838823	0.179352	0.336096	0	0.4397	0.996541	2.90183	2.77708	2.43462	2.25159	2.15255	2.24941	2.4099	1.29513	0	0.21481	0	0.809805	1.73599	1.84653	2.92289	4.04235	3.79267	3.23295	1.24653	1.49723	1.17645	0.197082	0	0	0.17841	1.39261	1.64775	1.33779	1.02729	0.501644	0	0	0.345328	0.855841	1.22382	1.22408	0.90187	0.966858	0.916105	1.9679	2.27427	1.42376	0.179648	0.314432	0.152455	0.968562	0.856579	0.893075	1.02346	1.42345	0.608912	0.975793	1.71431	1.55017	1.08632	1.51777	0	1.11262	0.467358	0	1.29358	0	1.17907	1.48511	0	1.19778	2.06391	1.59015	0.633286	0.48341	0	0	0	0.434554	1.66422	2.29767	1.59324	1.30333	2.54291	2.71102	0	1.29916	0	0.592998	0	1.36473	0	0	0	1.16081	0.474631	0	3.15675	0.369608	0.189302	0.392996	0.228078	0.51263	0.479827	0.168338	0.162707	0	0.695282	0	0	0.64788	2.32285	0	0	0	0	0	0	0	0	0	0	0	0.232604	0	3.26316	0.481791	0.384463	0	0.218348	0	0	0	0	0	0	0.38099	0	0.362146	0.407711	0	0.58028	0	0.173041	0.496428	0	0.20186	0.177235	0.508069	1.76428	0.435257	0.35128	0.361866	0	0.284562	0.184975	0	0.178835	0	0	0	1.26606	0	0	0	0	0	0	0	1.4611	0	0	0	0.891658	0	0	0	0	0	0	0	0	0	0	0	0	0	0	0	0	0	0
OG0002401	Lthed_scf0090.1_g073030.1	Qgl_scf0060.1_g038860.1	AT2G31280.1	AT2G31280.1	III	4.71749	4.56185	4.22399	4.82207	4.13376	4.35344	4.48432	4.84952	4.60894	4.82393	5.05838	4.55013	5.0288	5.46956	5.36305	4.65696	4.23476	4.08107	4.69226	4.60804	5.09808	4.84957	5.18004	4.91277	5.02927	4.91716	5.30984	6.12732	5.96294	5.31934	5.38925	4.94022	4.87927	5.08074	4.93713	4.95454	5.5557	5.4077	5.56374	5.76497	5.47339	5.41782	5.29988	5.18223	5.1076	5.32286	5.03584	5.17765	5.15324	4.9262	5.13806	5.42629	5.90893	5.49607	5.42746	5.33209	5.35241	5.31942	5.57047	5.53849	5.51726	5.16398	4.62166	4.86496	4.92064	5.19771	4.94232	4.76249	4.99274	5.10914	5.17477	4.98484	5.38648	4.81234	5.22966	4.88626	4.47489	4.91774	5.30606	5.32089	4.85297	5.28836	5.42243	5.45448	5.50382	5.66994	5.05743	5.24767	5.30228	5.30988	4.84499	5.1302	4.63046	5.02319	4.92784	5.13953	5.23408	5.30275	4.74032	5.26824	5.28917	5.07831	5.50337	4.93614	5.23355	5.29261	4.0812	4.29882	3.82002	4.53	4.12072	3.98801	4.32316	4.46196	4.52664	4.70364	4.84316	4.85173	4.19039	4.73977	4.5091	4.6814	4.07365	4.45842	4.63562	4.69718	4.75689	4.61687	5.20666	4.46237	5.00962	5.24837	4.25894	5.01849	4.92341	4.74143	4.94854	4.7198	4.69023	4.4003	4.25554	4.42898	4.70293	4.85857	4.80537	5.15735	4.34147	4.6057	4.60755	4.66664	4.57999	4.71983	4.59016	4.67935	4.47178	4.3257	4.87851	4.91548	4.73312	5.02864	5.36519	5.40761	5.60987	5.34999	5.35083	5.36054	5.30271	5.23808	5.10939	5.10153	4.97941	4.86944	4.88137	5.00951	5.11136	5.54064	5.2106	5.37965	5.1856	5.35275	5.12892	4.81923	4.83829	4.83068	4.8741	5.12075	4.32866	4.90239	5.13028	5.12762	4.86741	4.97771	4.98992	4.68889	4.48662	4.71081	4.70563	4.26157	4.10779	4.37843	4.70813	4.59227	5.1875	4.81721	5.10489	4.82216	4.59043	4.03127	4.61646	4.56357	4.41808	4.65259	5.03005
OG0002405	Lthed_scf0070.1_g035560.1	Qgl_scf0080.1_g029630.1	AT5G07740.1	AT5G07740.1	I	3.2774	3.28605	3.41037	3.06328	3.25975	3.28434	3.27293	2.96061	2.23999	2.63197	3.01732	3.10305	3.60266	3.46032	3.4107	3.30071	3.18925	3.32948	3.40635	3.14984	2.75514	2.26352	2.12083	1.63423	2.57708	3.03778	3.22679	2.9693	3.54418	3.3265	3.34723	3.21134	3.06187	2.24155	1.79426	1.32259	1.33332	1.53992	2.36715	3.05494	3.47724	3.14155	3.26256	2.93908	2.95849	2.97609	2.46437	2.16318	1.1731	0.798309	1.64538	2.54483	3.05698	2.59125	2.17865	1.96743	1.57596	1.76417	2.71305	2.11708	2.48822	2.34156	2.25925	2.75158	2.53721	2.9263	2.35751	1.6467	1.69982	1.36705	1.71827	2.4897	2.62045	2.80412	2.35668	2.60275	2.54355	2.84611	2.65843	2.69499	2.58948	2.48562	2.22935	1.65819	1.52508	2.59959	2.92882	3.41677	3.27627	3.37454	3.27624	3.44725	3.23894	2.75836	1.61961	1.54309	1.91339	2.43582	3.11279	3.74204	3.18503	3.23826	3.1178	3.69991	2.99534	3.19639	2.06531	1.6068	1.55944	0.987068	1.56002	1.65406	1.70939	0.908368	1.38052	1.63997	0.929596	1.4315	3.60169	1.86425	1.69164	1.65803	1.84627	1.8186	1.1504	1.20441	0.963201	1.03143	1.15025	0.748951	1.08112	1.24518	3.03693	1.23477	1.18256	1.78587	1.60124	1.5395	1.63333	0.762546	0.83381	0.666357	0.491206	0.757999	0.734705	1.39973	2.83244	1.90617	1.39781	1.71342	1.01478	0.797508	1.17664	1.02211	0.926404	1.01172	0.794549	1.12426	1.65695	1.49798	1.33716	1.77867	1.42298	1.43163	1.46094	1.20658	1.26149	1.42777	1.31409	2.03525	2.6533	1.82372	1.39023	1.19619	1.47484	1.60363	1.20971	1.48798	1.50498	1.61531	1.41468	1.79075	2.8045	1.81668	1.5062	1.20007	0.687609	0.605767	1.1548	0.863279	0.717375	0.837579	0.779024	3.52496	3.26068	1.48562	1.42684	1.82982	1.74465	1.13675	0.97642	1.16712	1.0095	0.962598	1.10833	0.997017	1.52742	2.26328	2.11697	1.90852	2.27792	1.11323	0.993981
OG0002406	Lthed_scf0070.1_g033980.1	Qgl_scf0080.1_g028050.1	AT3G47550.6	AT3G47550.6	V	6.48886	6.40266	6.4967	6.75349	6.68007	6.33623	6.66938	6.74931	6.71766	6.57585	6.46482	6.30862	6.83536	6.75439	6.7467	6.54557	6.32083	6.38138	6.81036	6.76107	7.09695	6.8263	6.70173	7.02789	6.40886	6.45258	6.92535	6.69595	6.87861	6.70684	6.72786	6.71266	6.51196	6.57471	6.47432	6.69839	6.67692	6.42418	6.23807	6.54375	6.62324	6.732	6.45626	6.54116	6.51963	6.65069	6.55697	6.27792	6.92481	6.5958	6.22427	6.27621	6.59018	5.97362	5.70956	5.66563	5.5433	5.5155	5.56174	5.715	5.97555	6.18723	5.97191	5.60314	5.54107	5.66497	5.80704	5.81482	5.88827	5.98108	5.41128	5.86934	6.12248	6.01123	6.26081	5.68488	5.73915	5.84108	5.81445	5.99114	5.96221	5.83858	5.87845	5.73282	5.78359	5.46933	5.99116	5.84376	5.94796	5.52179	5.4897	5.63675	5.66054	5.67753	6.37888	6.00195	5.60691	5.88152	5.81116	5.66777	5.9532	5.68866	5.36713	5.69506	6.20601	6.54664	6.43373	6.05002	6.04741	6.07751	6.23899	6.02044	6.56197	6.48211	7.01798	6.35019	6.34307	6.33542	6.74125	6.63991	6.18571	6.27211	6.35298	6.18522	6.11004	6.30982	6.75985	6.82084	6.75992	7.19608	5.97606	6.47077	6.88541	6.54882	6.33791	6.30681	6.63596	6.31937	6.19525	6.26158	6.61382	6.94204	7.007	6.74204	6.3126	6.28134	6.49736	6.6952	6.39459	6.18259	6.04245	6.27413	6.14087	5.69914	7.48221	6.98849	5.88924	5.73064	5.9388	5.37465	5.59259	5.49904	5.8144	5.6917	5.49579	5.39848	5.09667	5.36001	5.22218	5.12905	5.77688	5.39748	5.4701	5.64776	5.95387	6.55783	5.38449	5.33807	5.66287	5.73085	5.49237	5.108	5.62523	5.36079	5.40292	5.5685	5.54408	5.90152	5.61546	5.6984	4.99594	4.54847	5.25959	5.70208	5.85665	5.40916	5.07385	5.21886	5.32734	5.31906	5.639	6.35937	6.08711	5.43956	5.12618	4.82145	4.67899	5.7023	5.00832	4.65562	4.71019	5.79101	5.88372
OG0002409	Lthed_scf0070.1_g022860.1	Qgl_scf0080.1_g017130.1	AT5G62810.1	AT5G62810.1	III	4.93346	4.87748	4.92911	4.86056	5.05263	4.962	4.97547	5.28322	5.39051	5.57381	5.30856	5.54175	4.85706	5.02629	4.84717	4.87063	5.08483	4.59715	4.7508	4.74655	4.75499	5.21708	5.3217	5.39971	5.00878	5.05607	4.59482	4.79462	4.64054	4.81377	4.89634	4.86336	4.78775	5.15406	5.08309	5.28057	5.72068	5.4369	4.81812	4.82561	4.87115	4.90854	4.83462	4.78293	4.76257	4.96805	5.15024	5.27004	5.62563	5.50821	5.41425	5.03952	4.86058	4.98782	5.41972	5.65325	5.75829	5.43289	5.09268	4.97622	4.83566	4.95597	4.62114	4.87617	5.02366	5.12362	5.45012	5.74243	5.95927	5.94336	5.70346	5.53623	5.22884	5.15515	5.37422	4.91038	4.91687	4.785	4.91688	4.93536	4.75027	4.94904	5.4096	5.73683	5.64225	5.09066	4.80018	4.43248	4.69068	4.94843	5.14061	4.9178	4.91119	4.97814	5.66228	6.30324	5.82895	5.73063	4.85895	4.92528	4.94139	4.98501	5.15506	4.7976	5.2201	4.83357	5.7217	5.40782	5.52561	5.10129	5.54902	5.4033	5.50288	5.46711	5.57555	5.39226	5.39747	5.53564	4.92731	5.28008	5.37662	5.28926	5.54468	5.25651	5.27113	5.34572	5.32244	5.46028	5.22314	5.3483	5.3636	5.11887	5.06826	4.9403	5.03339	5.18465	5.06629	4.95445	5.09542	4.62422	5.03449	4.94537	5.13534	5.25857	4.82041	5.21483	4.59849	5.0317	4.94782	4.90441	4.72146	4.76241	5.07983	5.322	5.5204	5.11383	5.50818	5.18941	5.10418	5.50192	5.60563	5.88037	5.80382	5.53116	5.47219	5.52349	5.54766	5.45473	5.36695	5.29064	4.88444	5.52062	5.64559	5.86064	5.92077	6.41951	5.80858	5.61808	5.88813	5.69582	5.3484	5.53554	5.03042	5.23117	5.41446	5.54202	5.72845	5.67418	5.94641	5.98549	5.81619	5.62993	5.69636	4.0222	4.52213	5.54385	5.66964	5.59101	5.80612	5.59894	5.71401	6.20012	6.37624	6.27684	6.0699	6.0245	5.71204	5.41858	5.54699	5.42327	5.32981	5.83157	5.85924
OG0002419	Lthed_scf0120.1_g066810.1	Qgl_scf0120.1_g059180.1	AT4G35785.2	AT4G35785.2	III	5.12389	5.47344	5.26745	4.28574	5.08298	5.29153	4.9303	4.10776	3.58578	3.6358	3.82306	5.01019	4.91758	5.22469	5.43221	4.88085	5.35965	5.43426	4.5164	4.61733	4.79045	4.14308	4.28742	4.51828	4.27098	4.61112	4.61048	5.01803	4.86246	5.43787	5.4187	5.52897	5.75076	4.50088	4.19092	3.69638	3.8429	3.3173	4.58379	4.94787	4.74801	4.68792	5.4586	6.19629	5.71216	5.09114	4.60404	5.10659	4.04033	4.5052	4.07706	4.88227	5.69902	5.02326	5.37541	4.84736	5.05107	4.73979	5.0222	4.94443	5.33505	5.68904	5.70004	5.41178	5.22953	5.22965	5.26036	5.51235	5.36154	4.0838	4.93454	4.61607	5.10349	5.04853	5.7341	5.81612	5.69764	5.51434	5.20138	5.05091	4.59709	4.92418	5.05159	5.34893	5.47386	4.42024	4.72957	4.83208	4.9179	5.1473	5.36426	5.33412	4.88893	4.43339	5.34989	4.85821	5.0571	4.68784	4.88132	5.02048	4.77114	5.4512	5.03468	6.17782	5.02608	4.84749	4.94878	5.14998	5.03801	4.20263	4.8436	4.82622	3.8767	3.09274	3.86709	3.75403	3.30078	3.85719	4.51816	5.13525	4.8106	4.95451	5.14508	5.06883	4.23972	4.40718	4.64587	3.58434	3.59772	4.27633	3.95021	3.89636	4.49036	4.80996	5.37212	5.29649	5.65341	5.3669	5.21128	3.95912	3.89251	3.69702	3.44618	3.21088	4.09245	3.87719	4.48442	4.48354	5.19925	5.42484	5.3421	4.71313	3.94082	4.04936	3.58231	3.37025	3.02846	4.23521	5.05038	4.88024	5.59812	5.08833	4.86879	5.07245	4.74703	4.64907	5.20897	5.44632	5.67822	5.34564	5.37991	5.09141	5.16369	4.91261	4.80348	3.90695	4.57998	4.62874	5.00976	5.3288	5.85239	4.99924	5.32978	5.63029	5.12752	4.55725	4.8896	5.269	5.01795	4.74796	5.04188	4.42289	4.3287	5.14024	4.71255	5.01631	5.29861	5.33211	4.66275	4.60568	4.34187	4.73016	4.16804	4.52855	4.37019	4.78834	5.33993	4.79359	5.31022	5.36179	5.61763	5.28826	4.53761
OG0002426	Lthed_scf0040.1_g077750.1	Qgl_scf0050.1_g057780.1	AT3G15010.2	AT3G15010.2	IV	6.77021	6.60241	6.75799	6.61647	6.77075	6.87778	6.9244	7.00603	7.21982	7.5438	7.57501	7.45918	6.80308	6.4839	6.64347	6.58223	6.99644	6.79536	6.68216	6.5145	6.61076	7.54266	7.15378	7.37147	7.09597	6.89786	6.47192	7.04954	6.81273	6.88269	7.01683	6.87356	6.72476	6.90753	6.96464	7.51676	7.51943	6.93853	5.89676	6.94032	6.68193	6.43532	6.26	6.77857	6.77652	6.32565	6.55194	7.38112	7.65846	7.54507	7.55445	7.1635	6.65441	6.47365	6.99237	7.33	7.74152	7.04305	6.83161	6.74793	6.66555	6.51319	6.72675	6.59434	6.3674	6.77905	6.84246	7.13024	7.52562	8.21184	7.74134	7.11058	6.80979	6.82436	6.51527	6.66162	6.48669	6.45229	6.4447	6.34457	6.34956	6.54571	7.01375	7.14615	6.88585	6.87968	6.38542	6.60819	6.10995	6.37493	6.23645	6.3863	6.7667	6.82349	7.39758	7.35934	7.24185	6.67382	6.87354	6.5318	6.09746	5.92882	6.03192	5.96471	6.39208	6.42262	6.22084	6.61335	6.4557	6.29821	6.6099	6.52215	6.63025	6.79571	6.94126	7.22235	7.06968	7.05352	6.49845	6.25841	6.31762	6.41938	6.38952	6.36842	6.42366	6.553	6.91789	7.15842	6.89152	7.61699	6.93877	6.53007	6.28279	6.82927	6.84551	6.7317	7.25099	6.8868	6.68732	6.75916	7.09214	7.33911	7.13781	7.10282	6.56931	6.74923	6.56822	6.47926	7.00505	6.45112	6.39813	6.60324	6.61716	6.21786	7.67063	7.00661	6.63942	6.30647	6.44386	5.95679	6.36412	6.34678	6.55038	6.29426	6.01159	6.11178	5.97892	5.69304	5.79781	5.70074	5.99887	6.29303	6.43147	6.51768	7.05535	7.16497	6.77702	6.57975	6.49515	6.09387	6.17716	5.5534	5.96064	5.97912	6.03584	6.13404	6.87987	6.54475	6.56631	6.55621	6.3822	6.33574	6.33379	6.7901	5.94902	6.14399	6.14936	6.31316	6.64287	6.51733	6.76554	7.14758	7.07662	6.87389	6.48878	6.58458	6.09576	6.44468	5.80441	5.96221	5.84111	6.57407	6.63291
OG0002428	Lthed_scf0040.1_g105510.1	Qgl_scf0050.1_g035820.1	AT4G27360.1	AT4G27360.1	II	2.22128	3.11443	5.80937	1.14821	3.637	4.62264	0	2.71825	4.27477	5.57176	3.34857	0	0.945061	2.09093	2.07385	2.5126	5.58821	4.27063	0.515884	1.16408	1.76537	3.45069	3.81629	4.99497	3.83617	0.744034	1.37337	2.48435	1.21483	0.469236	1.49608	0.882477	0.612386	2.19256	6.28756	7.57427	5.3414	6.60541	1.84683	1.73242	1.60379	2.76386	1.55175	0.897819	1.26825	0.505082	2.31298	6.05651	6.01492	7.69314	5.71714	3.47293	3.37831	4.197	5.04711	5.23914	4.23948	3.81521	3.24766	3.5283	2.81009	2.15116	3.23236	2.9761	2.11379	3.97377	3.71342	4.12586	3.93541	4.10258	3.53534	2.65097	2.02468	1.18972	2.4766	2.66062	4.67281	4.14595	3.85219	3.79201	2.79924	4.54725	6.01677	5.75295	5.74707	4.59538	3.9514	0.90863	4.09261	3.28379	4.89758	3.96708	3.40039	4.2118	6.53978	4.79967	6.52446	4.14085	3.51497	1.84942	3.78841	4.88213	5.57814	8.14178	2.85136	4.44884	8.47961	8.45032	9.40123	8.32677	8.37358	8.87326	8.77367	9.42556	9.02423	9.08068	8.77815	7.99225	4.9064	8.62187	8.63354	8.78455	10.8964	9.00097	9.16547	8.78385	9.45404	9.58549	8.32551	9.41489	9.39742	9.17971	7.28683	8.43613	8.3275	8.3121	7.61553	7.67159	8.07068	9.14366	9.77693	9.53973	7.92338	8.09516	7.7134	6.95704	8.04838	8.74401	7.84803	8.19456	8.34346	8.82909	8.87877	9.48754	7.69442	8.31837	8.59727	8.47106	8.65955	8.09939	8.88554	9.02571	8.32625	8.0468	8.31903	8.13583	8.36435	8.68578	5.79273	7.93853	6.21755	8.05515	8.81084	8.223	7.61483	6.44351	8.73975	8.01493	7.61143	6.78738	7.64842	8.22885	7.27999	7.79659	8.01213	8.32166	8.02481	8.32471	9.25051	8.91873	8.53041	9.03676	8.2434	0	7.20597	7.62058	8.61303	7.40452	8.03446	7.74389	9.27	7.99893	7.6353	7.92171	7.73837	7.37205	7.43345	8.52612	7.52165	8.31403	8.98186	7.9497	8.61584
OG0002429	Lthed_scf0040.1_g109960.1	Qgl_scf0050.1_g031840.1	AT5G54540.1	AT5G54540.1	IV	6.54666	6.8402	7.22224	6.85129	7.0675	7.18718	6.83293	7.11909	7.19636	7.39711	7.33327	6.56767	6.52242	7.24359	7.38215	7.12274	7.76457	7.2441	6.76487	6.5982	6.95967	7.23111	7.6712	7.60617	7.09239	6.40625	6.57521	7.02446	6.87113	6.75455	7.03626	7.0397	7.17495	7.19214	7.50476	8.16151	8.58458	8.00168	7.16683	6.8239	6.56437	6.70077	6.94851	7.54383	7.49024	6.96714	6.95517	7.93874	9.11805	8.75265	8.40559	7.81021	7.09648	6.69776	7.18261	7.6022	7.72513	7.20593	6.88488	6.88997	6.50953	6.76517	6.50768	6.50141	6.66776	6.64436	6.82944	7.30757	7.77643	7.63053	7.31043	7.12255	6.83816	6.58403	6.77968	6.74766	6.71519	6.6251	6.60515	6.36749	7.37395	7.55638	8.03821	8.13144	7.99878	7.24312	6.84167	6.54447	6.92229	7.29837	7.45421	7.33858	7.30424	7.6395	8.26598	8.17658	8.13372	8.05088	6.75839	6.90154	7.08132	7.42941	7.09631	7.63222	7.2392	7.11531	7.06627	7.14078	7.33682	7.57821	7.35628	7.319	6.86182	7.09817	7.04117	7.06139	7.49891	7.32426	6.45787	7.67487	7.51845	7.55405	7.74724	7.61874	7.49154	7.38877	7.34939	7.22873	7.78058	7.57948	7.39123	7.57061	6.46661	7.71828	7.97147	7.70934	7.56843	7.58177	7.57032	7.49808	7.82014	8.09384	8.49562	8.72458	8.04815	7.73531	6.74293	7.65522	7.76243	8.13967	8.23404	7.82982	7.35994	8.25948	8.13158	7.89794	8.0502	7.5916	7.43983	7.54632	7.7611	8.19578	8.11704	7.80714	7.90675	7.89356	8.13235	8.30227	7.9292	7.54892	7.03887	7.64228	7.66604	7.72192	8.17561	8.08102	7.99152	7.91467	7.96777	7.84447	7.97625	7.79305	7.13512	7.62965	7.74373	7.46959	8.35527	8.42564	8.5308	8.46375	8.34603	8.17566	8.3118	6.46675	6.94283	8.24938	7.93578	7.96134	8.31745	8.29293	8.44533	8.57275	8.27307	8.50368	8.54292	8.62511	8.11971	7.96178	8.02586	7.99541	7.84362	8.38812	8.21136
OG0002434	Lthed_scf0010.1_g017490.1	Qgl_scf0020.1_g017780.1	AT4G30380.2	AT4G30380.2	I	6.09174	4.78508	1.30958	2.15336	2.88458	1.34613	3.37342	3.32688	2.64496	2.71307	1.59756	2.77773	7.89975	5.98922	3.83292	1.88696	1.74014	3.15554	1.78464	1.9228	3.06148	2.46225	2.02215	1.70114	0.91896	4.61084	7.27768	3.38226	4.15683	1.62663	1.86212	0.590397	0.774699	0	0	0	0	0	0	3.70082	4.25589	2.22791	1.35555	1.52761	0.861285	1.24122	0	0	0	0	0	0.174705	0.143006	5.08051	5.0448	3.92045	2.47733	3.84647	5.12028	5.06899	5.2174	6.38554	5.04168	4.62604	5.0782	4.07413	3.1572	3.24112	3.88273	3.8661	2.2885	1.63214	3.12076	6.71885	9.18218	4.8469	4.28685	2.72255	3.50146	4.08851	0.852364	2.20217	0	0.501833	0	0	4.53919	5.93743	2.24786	1.55524	4.755	2.56403	1.20223	1.67372	0.679819	0	0	0.460706	4.76415	4.76746	1.0063	3.56462	0.631153	0	3.11863	4.74897	0	0	0	0	0	0	0	0	0	0	0	0	4.56251	0.562584	0	0	0	0	0	0	0	0	0	0	0	0.615754	2.37038	0.45665	0.40709	1.98119	2.00501	0.491049	0	0	0	0	0	0	0	0.266215	1.27559	0	1.00579	1.18162	0	0	0	0	0	0	0	0	0	0	0	0.196052	0.935765	1.6661	0.201993	0.767346	0.339915	0	1.4964	0.720231	2.75572	0.34842	0.177135	0	0.205144	0.285162	1.67316	1.6114	1.07023	0.402806	0	0.337191	0.639857	0	0.862343	0	0	0	0	0	0	0	0	7.62804	0.545524	0	0	0	0	0	0	0	0	0	0	0	0	0	0	0	0	0	0
OG0002454	Lthed_scf0100.1_g088350.1	Qgl_scf0100.1_g016090.1	AT2G18570.1	AT3G50740.1	I	4.64492	4.62627	4.46184	4.95446	4.77422	4.79509	4.07057	3.41907	3.80735	3.47276	3.80751	2.48171	2.03559	3.20044	3.34023	5.13635	4.82871	4.48496	4.67757	4.84139	3.88946	3.65208	3.3762	2.55052	3.6367	0.996994	3.21848	1.1379	0.371035	0.444073	0.162737	0.517492	0.464581	0.635956	0.373251	0.542096	0.600519	0.186641	0.380846	0.371487	0.327281	0.146426	0.468091	0.804811	0.888037	0.621808	0.446845	0.804345	1.12113	0.780836	0.703504	0.542696	0.583636	5.02904	4.93437	5.10767	4.83796	5.09279	5.03303	5.59007	5.51263	5.04873	5.01224	5.67559	4.47542	5.7738	5.46496	5.76269	4.84674	5.20088	5.63246	5.73877	5.78825	5.33744	4.58581	5.58336	5.77133	5.19051	5.49446	4.73365	2.61161	1.67453	1.56693	1.41571	2.55375	1.47301	1.44925	0.295944	0.863198	3.02622	3.98977	4.20371	3.83791	2.79617	2.73928	2.06327	3.49506	3.2328	2.9017	1.01327	0.934395	1.7743	2.76557	3.38338	5.20335	4.05958	5.99938	5.92312	5.41605	5.57769	6.2859	4.73402	5.24726	4.53407	2.92057	3.49194	3.51276	4.72494	0.93135	5.02256	6.48325	6.08298	5.77102	5.18729	4.93884	4.15529	3.68161	3.3344	1.75619	2.44707	3.11823	3.27739	4.66323	1.61283	1.07853	0.871648	1.79046	1.07056	1.43971	0.536818	0.659031	0.239859	0.15144	0.367892	0.206755	0.843292	0.369182	0.334281	0.487655	0.989319	0.900829	1.13617	1.1194	0.528549	0.18295	0.1683	0	0.557145	0.502892	5.93561	5.37694	5.29451	5.20709	5.44633	5.26894	5.76188	6.24448	6.05833	6.34354	6.41935	5.87142	6.81386	6.14072	5.98279	4.69797	5.55171	5.80661	5.69269	5.69976	6.03276	6.3622	6.33263	6.61079	6.67465	6.49381	5.65501	0.173867	0.604306	0.264415	0.0919571	0.174428	0.435601	0	0	0	0.104476	0.183886	0.600686	0	0.623932	0.78496	0.519133	0.174791	0.0867284	0.252797	0.491326	0.174594	0	0	0.703234	0	0.0839356	0.092814
OG0002475	Lthed_scf0010.1_g133290.1	Qgl_scf0020.1_g125490.1	AT1G71840.1	AT1G71840.1	III	4.73347	4.63773	4.33385	4.85367	4.95339	4.41095	5.22438	5.64368	5.77307	5.67689	5.54577	5.71972	4.79873	4.61103	4.35765	4.74346	4.80337	4.42924	4.91164	5.02612	5.63141	5.71403	5.85508	5.96695	5.37548	5.60717	4.63822	4.88645	4.36666	4.30044	4.47565	4.56174	4.49872	5.0018	5.06201	5.08792	5.13877	4.95051	5.09302	4.92266	4.40924	4.34202	4.22791	4.44811	4.6012	4.79645	4.95167	5.25674	5.25795	5.3131	4.89093	4.88591	4.55465	5.79186	5.91949	5.97201	5.89787	5.84995	5.72064	5.73461	6.06021	5.23722	5.54975	5.46222	5.39816	5.06707	5.45743	5.61496	5.86597	5.99122	5.98313	5.7283	5.68634	5.66165	5.35079	5.0488	5.00524	5.10188	5.30952	5.63119	5.39636	5.36573	5.30753	5.38797	5.41011	5.29626	5.24845	5.35741	4.78261	4.79264	5.08113	5.00479	5.23478	5.22027	5.27938	4.9862	5.4082	5.04506	5.49336	5.10187	4.71243	4.5261	5.12349	4.96713	4.46107	4.6655	4.89822	5.3578	5.08808	4.96757	5.35932	5.44753	5.64011	6.12981	6.02076	5.68374	5.41304	5.32943	4.35186	4.87577	5.30352	5.10296	5.37035	5.15986	5.28769	5.43509	6.00893	6.12211	5.97994	6.13315	5.80817	5.12959	4.66252	5.23831	4.80623	4.62322	4.89168	4.88123	5.00813	5.59152	5.47353	5.52183	5.40765	5.43812	5.27548	5.133	4.49803	4.80997	4.92008	4.79536	5.00759	5.40166	5.29476	5.25479	5.52664	5.59457	5.29033	5.01656	4.92305	6.26294	6.45721	6.2564	6.43094	6.394	6.03654	6.33894	5.98147	5.328	5.47842	5.35284	5.61113	5.75875	5.90391	6.03187	6.46403	6.55467	6.81021	6.38598	5.99368	5.68224	5.86593	5.49773	5.22955	5.51281	5.97076	6.40994	6.13573	5.98707	5.99245	6.01419	6.31062	5.73936	6.03117	5.76736	4.92993	5.30009	5.88141	5.88957	6.20182	6.03667	6.05434	6.06067	5.69466	6.16441	5.95179	6.05998	6.06547	5.27968	5.8821	5.56292	5.89208	5.39422	5.68201
OG0002477	Lthed_scf0010.1_g198490.1	Qgl_scf0020.1_g192100.1	AT5G26040.2	AT5G26040.2	IV	3.62435	3.9402	4.08998	3.22611	3.84396	3.68636	3.86188	3.62579	3.93614	4.47234	4.36952	3.1825	3.16477	3.52026	3.9546	4.12435	4.81289	3.78869	3.59279	3.94675	3.68257	4.59385	4.85258	4.28034	4.37188	3.36331	3.31613	3.42674	3.47182	3.66791	3.58604	3.88302	3.81305	4.05562	4.34364	4.48051	4.73615	4.83887	4.12913	3.21621	3.48412	3.55653	4.07684	3.92529	3.91579	3.50935	4.12262	4.30844	4.14028	4.32356	4.99694	4.56969	3.77734	3.743	3.24899	3.99967	3.74098	3.60948	3.69133	3.7232	3.70777	3.49456	3.64069	3.80241	3.91145	3.96274	4.07975	3.63625	2.85546	4.034	3.74005	3.37782	3.35328	3.59958	3.65328	4.11476	4.36227	4.08367	3.98871	3.40086	4.54785	4.4406	5.32115	5.60374	5.22683	4.83658	4.29043	3.77726	4.35769	4.92459	4.99478	5.09916	4.9425	4.88125	4.70905	5.47192	5.34915	4.85695	4.16859	3.92612	4.54212	5.09369	5.07323	5.21748	4.6878	4.31191	3.91265	3.91572	4.46684	4.52642	3.88261	3.74903	3.31316	3.34363	3.70389	3.80093	3.84043	3.65502	3.44804	4.11196	4.32024	4.70306	5.08732	4.22238	4.04667	4.10592	4.00451	4.2083	4.57349	4.01671	4.21386	4.29137	3.9452	4.37548	4.70068	4.39566	4.18736	4.39516	4.4899	4.3553	4.38169	4.64012	4.71163	4.72449	4.15718	4.48278	3.90285	4.57909	4.56907	4.67149	4.80517	4.20806	4.11835	4.60683	4.17939	3.86136	4.5623	4.68682	4.46426	3.98945	3.37977	3.63357	3.66956	3.89304	3.80517	3.75676	4.33271	4.33998	4.70303	4.62615	4.75155	4.63061	3.87096	3.52968	3.33988	3.49905	3.71609	3.70045	3.73407	4.23266	4.60454	5.2004	4.88041	5.3099	4.89338	3.99381	5.30972	4.7115	4.55407	4.71295	4.90559	4.86189	4.65918	4.08438	4.72106	5.57709	5.75762	5.89497	5.56907	5.30309	4.45971	4.60631	4.85042	4.8692	4.63647	4.90872	5.54167	5.31974	5.75005	5.72054	5.65264	5.3405	4.28269
OG0002478	Lthed_scf0010.1_g182460.1	Qgl_scf0020.1_g176910.1	AT1G19600.1	AT1G19600.1	III	5.80915	5.96889	5.22981	6.0884	5.40553	4.80585	5.46538	5.30925	5.4388	5.12565	5.00191	5.73352	6.00252	6.01326	5.47019	5.09613	5.07792	4.85026	5.29678	4.99354	5.02276	5.0623	5.29676	4.93059	5.21332	5.82739	5.70061	6.13476	6.10367	5.89165	5.86351	5.86227	5.8393	5.50058	5.47972	5.64717	5.91551	5.74548	5.29843	6.09416	5.92139	5.4466	5.41467	6.16679	6.10887	5.2104	5.15498	6.11009	5.72849	6.26268	6.06158	6.09953	5.79133	5.58627	5.70608	5.59889	5.55959	6.0438	6.34337	6.53121	6.44824	5.99871	6.33806	6.0631	5.84339	5.82589	5.42145	5.34347	4.9153	5.26504	5.78351	5.73922	6.16183	6.22212	6.13769	6.14002	5.94708	5.95669	6.22012	5.58964	5.65511	5.67253	5.88528	6.19277	6.42287	6.79206	6.26309	5.94502	6.28635	6.18158	6.15108	6.30903	5.75984	5.66329	5.2479	5.63465	6.42865	5.97903	5.46229	5.27275	5.83182	6.38432	6.3243	6.54189	6.45356	5.8511	4.95086	5.11853	5.10543	5.50743	5.09597	5.15646	4.70591	4.16963	4.90248	4.47274	4.65599	4.25421	4.99329	5.18479	4.88146	5.15092	5.56224	5.155	4.61486	4.91311	4.34892	4.5729	4.70793	4.58771	4.6739	4.9037	4.96637	5.21627	5.3835	5.12504	5.38795	5.35414	5.28422	5.20533	5.05078	4.95013	5.19198	5.4956	5.05254	5.23471	5.31079	4.99471	5.41108	5.52609	5.4772	5.42876	4.90417	5.15875	5.13605	4.86007	4.92824	5.07228	5.15174	5.82744	5.95418	5.78119	5.51803	5.33845	5.55743	5.49971	6.0117	6.38968	6.31301	5.99254	5.82237	5.962	5.93241	5.51125	4.78244	4.81436	5.31012	5.17532	5.16004	5.39282	6.25856	6.02861	5.92471	6.18015	6.34272	6.01055	5.71443	5.50311	5.39541	5.49843	5.76154	6.15751	5.77254	5.76201	5.86383	6.10908	6.40384	6.06014	5.97338	5.78965	5.75565	4.67459	4.84893	5.18777	5.17335	5.30993	5.81015	6.20451	6.21024	6.65666	6.40907	6.55007	6.15445
OG0002479	Lthed_scf0010.1_g096670.1	Qgl_scf0020.1_g092680.1	AT1G67090.1	AT5G38410.1	II	10.9286	10.3487	10.1671	10.4471	9.58522	9.97483	10.314	10.77	11.1346	10.9213	10.2438	10.8575	11.5741	9.56625	10.1383	9.67958	9.82124	9.93472	10.3797	10.6149	10.7379	10.9762	11.3173	11.3495	11.0621	11.1749	11.7579	10.4133	10.2277	10.4135	9.95325	10.3633	10.3191	10.5143	10.4444	9.87538	9.17136	9.29919	11.2402	11.2001	11.7258	11.0236	9.82132	10.4074	10.7109	9.93577	10.5815	10.4873	9.58527	10.4578	10.877	11.6068	10.9979	9.76435	10.489	10.7623	10.8546	10.9958	10.5884	10.8231	11.1581	9.98309	10.614	10.6068	8.7529	10.8969	10.9537	11.148	11.4757	11.3318	12.3257	12.0071	11.7008	10.9075	9.52164	10.3619	10.7469	9.90686	10.1662	9.68716	10.4189	9.312	9.83445	10.1861	10.7912	11.264	10.8802	11.8175	10.8581	10.2117	9.63888	10.0144	10.6793	10.5196	10.4192	9.9829	11.4842	12.0266	11.8789	11.3187	11.127	9.88969	9.72628	10.0112	10.3634	10.3175	15.6514	15.3855	15.8864	15.1656	15.2001	15.7807	15.2626	14.7274	14.6458	14.7013	14.8251	14.4901	14.5096	14.913	15.9	15.0142	15.2794	15.5824	15.0734	15.1245	15.2616	15.0665	15.1089	15.1841	15.5002	15.1472	15.3388	14.4558	14.8801	15.0708	14.1147	15.0803	15.1398	14.9455	14.6403	14.3262	13.9171	14.0041	14.9758	13.7846	15.1591	15.2419	15.2076	15.179	15.4897	15.1028	14.8622	14.9919	14.27	14.7838	14.8014	15.4577	15.5853	14.7559	14.6424	14.4518	14.3698	14.7362	14.6962	14.7032	15.2116	15.0137	14.9705	15.0342	12.9925	15.7868	15.2611	15.0332	15.2844	14.4077	15.4399	15.7436	15.28	14.1966	14.7224	15.176	14.8611	15.3455	15.1563	14.458	15.5164	14.2945	14.4377	14.5531	15.2728	15.729	15.2714	11.7997	14.7005	15.3021	15.7507	14.4857	16.1368	14.9306	14.7471	14.4819	14.4086	15.3451	15.7725	15.3057	15.3876	15.5059	15.1842	14.9406	15.3054	15.4642	14.6476
OG0002487	Lthed_scf0010.1_g025020.1	Qgl_scf0020.1_g024280.1	AT4G19810.2	AT4G19810.2	V	1.4626	1.79153	0.844103	1.14086	0.62037	0.455022	0.409402	1.12906	1.07428	1.37048	1.41728	1.49863	2.52115	1.97708	2.70761	1.88552	1.07913	0.95177	1.25366	1.22092	1.10966	1.2132	1.43763	1.58647	1.42063	2.7444	2.07507	2.73784	2.18172	2.40952	2.20022	1.68926	1.88317	1.0108	1.70717	1.95015	1.76767	1.02756	1.29973	1.29123	1.669	1.86108	2.31507	2.38494	1.64828	1.22093	1.4673	2.13234	1.1122	2.23214	1.59804	2.23371	2.15175	1.50668	2.1737	2.78677	3.23648	2.83931	3.30643	2.88968	2.03496	3.88846	3.37195	2.16595	3.33216	2.21844	3.01537	2.55067	2.18268	4.14746	2.44306	2.46917	2.24076	3.16526	4.63441	2.08642	3.21695	2.5307	2.3578	2.32502	0.0950343	0.186553	0.673623	0.654579	0.524104	0.382946	1.03736	0.436396	2.87953	0.470013	1.18342	0.459599	0	0.089358	0.748257	1.26004	0.788551	0.326446	0.70941	1.21412	1.40329	0.368571	0.112439	0.724983	0.967945	0.815078	1.54314	1.57896	1.94697	2.20394	0.905488	0.777311	0.649459	1.42981	0.859821	1.38654	0.501911	1.57399	5.03861	2.47197	2.96103	1.96338	1.33048	1.87034	2.50716	1.71439	0.687718	0.94693	2.29787	1.45086	1.65232	1.86995	3.36437	3.02812	2.38601	2.69437	3.48238	2.08064	2.08366	1.69556	1.90866	2.43215	2.59627	2.43847	2.09429	1.50124	2.51415	3.07576	2.39406	2.72807	2.21481	1.98342	2.05402	1.8531	1.59053	4.02358	2.58911	2.58164	2.20512	1.48592	1.78851	2.48733	1.90165	1.6955	2.18204	1.67694	1.73126	3.17981	1.54876	1.94816	2.05483	1.89521	2.50415	1.60614	2.43944	3.20581	1.69417	2.08628	2.64654	1.88921	2.3215	1.4244	2.2455	1.35794	1.1289	1.26054	0.414688	0.201228	0.332266	0.327314	0.320288	0	0.803193	0.408839	2.49477	0.977395	1.3171	1.05979	0.892568	0.392622	0.426092	0.551933	0.735929	0.40179	0.319194	0.201597	0.940301	2.98336	1.03897	0	0.842484	1.43905	0.517636
OG0002493	Lthed_scf0030.1_g096150.1	Qgl_scf0010.1_g086120.1	AT3G52240.1	AT3G52240.1	III	4.40597	4.2116	4.55731	4.05999	4.41335	4.47988	4.36858	4.20565	4.08118	4.88208	4.36225	3.66714	4.27391	4.46392	4.62344	4.64444	4.64173	4.59463	4.35587	4.46113	4.29412	4.47761	4.30345	4.31107	4.25363	3.60573	4.10219	4.26384	4.22276	4.25907	4.35449	4.34731	4.47423	4.29806	4.30547	4.45838	4.80533	4.51012	4.06618	3.9481	3.99266	4.1645	4.61033	4.49097	4.58033	4.51153	4.50706	4.49838	4.82652	4.25218	4.38822	4.27354	4.3546	4.76566	4.66884	4.79918	5.1448	4.6968	4.67914	4.4391	4.08424	4.42596	4.11913	4.47345	4.56073	4.52778	4.79534	4.67168	4.85284	4.93091	4.63361	4.57012	4.37165	4.33234	4.34404	4.56297	4.65412	4.56919	4.49225	4.45224	3.81235	4.43359	4.46132	4.45271	4.96827	4.24499	3.74709	3.6566	4.25141	4.41822	4.52677	4.30987	4.03159	4.54634	4.35594	4.7787	4.56044	4.90191	3.82588	4.06597	4.23661	4.52847	4.65809	5.07933	4.56825	4.31615	4.62783	4.77788	5.00117	4.37308	5.11988	4.47495	4.6891	3.84985	4.25141	4.00616	4.1913	4.76227	4.38477	4.52397	4.86397	5.0342	4.83747	4.90449	4.63102	4.38796	4.03328	4.1095	4.02227	3.94028	3.94578	4.19817	4.329	4.59248	4.48043	4.69556	4.42172	4.39883	4.40772	3.78918	3.64771	3.67378	3.48276	3.92518	3.67339	4.3925	3.82748	4.16718	4.49015	4.61915	4.08585	3.88902	4.1148	3.94794	4.55524	4.00848	4.00713	4.30451	4.43893	4.12583	4.08598	4.29875	4.2367	4.22035	4.10341	4.15946	4.34614	4.49598	4.55431	4.60757	4.5377	4.42485	4.18727	4.17826	4.43206	4.6541	4.10992	4.24399	4.50594	4.5649	4.40556	4.57373	4.51774	4.64989	4.32543	4.2072	4.78816	4.69895	4.05364	4.1881	4.61077	4.26741	4.60796	3.42995	4.18916	4.86267	4.88616	5.13787	4.84853	4.70424	4.36995	4.41308	4.57441	4.48123	4.97713	4.89258	5.2115	4.52099	5.04804	5.43545	5.21651	4.77652	4.73689
OG0002496	Lthed_scf0060.1_g025010.1	Qgl_scf0090.1_g091830.1	AT5G22640.3	AT5G22640.1	II	3.77543	3.63528	3.35471	3.80706	3.57314	3.64608	3.82315	3.93689	4.17557	4.32696	4.37399	4.34652	4.13862	3.56738	3.18916	3.41846	3.56444	3.38977	3.71135	3.79765	3.75616	3.96406	4.34342	3.54905	4.22693	4.06264	3.78832	4.03645	3.90285	3.98365	3.99751	3.94572	3.98458	4.0823	4.17036	4.03924	4.17172	4.20707	4.505	4.24489	4.14773	4.13931	3.97218	3.653	3.92706	3.97034	4.19183	4.27116	3.74566	3.85655	4.52264	4.30363	4.15528	3.80712	3.41096	3.7543	4.09816	3.95538	3.8041	4.08825	4.40647	3.37199	3.97316	4.21047	3.50069	4.07449	3.69872	3.43535	3.25166	3.97152	4.20654	4.0697	4.29041	4.04179	3.52456	4.18439	3.92373	3.84835	3.94437	3.60616	4.18731	4.33547	4.27901	4.60986	4.40595	4.31612	4.41259	4.43345	4.2325	4.30988	4.49411	4.48649	4.25102	4.39203	3.5287	4.62295	4.33645	4.39312	4.75484	4.50844	4.38573	4.17996	4.12488	4.03229	4.40061	4.34593	5.89565	5.82353	5.57032	5.49508	5.6443	5.74791	5.89655	5.41091	5.56837	5.90872	5.7465	5.32141	5.38249	5.22129	5.49858	5.16054	5.266	5.58634	5.26204	5.43753	4.9873	5.43705	4.97956	5.19674	5.56903	4.69635	5.18962	5.32374	5.17218	5.39114	5.19324	5.54761	5.6129	5.36293	5.19414	5.03922	4.74972	4.94953	5.16164	4.67759	5.50298	5.01187	5.49586	5.18173	5.43186	5.39943	5.71157	5.47238	4.46315	4.61754	5.49278	5.5663	5.42518	5.22916	4.79517	5.16025	4.96697	5.08174	5.09794	5.29228	5.32684	4.82148	4.99875	5.04326	4.58832	5.5503	5.19546	4.9292	4.40658	4.95582	5.49405	5.28306	5.23845	4.88995	5.03368	5.0699	5.23051	5.05158	5.3876	5.27754	5.71597	5.34543	5.71364	5.75563	5.97379	6.20899	5.96036	5.11417	5.08567	5.61733	5.53007	5.43018	5.52841	5.78588	5.64465	4.83863	5.62981	6.05976	6.20573	5.92801	5.51031	5.57675	5.746	5.52443	5.73954	5.82852	5.77742
OG0002507	Lthed_scf0110.1_g095810.1	Qgl_scf0110.1_g004430.1	AT3G53490.1	AT3G53490.1	IV	3.19046	2.78872	2.90496	2.8464	3.58513	3.2201	3.11821	3.24431	3.85768	3.56654	3.2758	3.20288	2.66631	3.27392	3.18056	3.33247	4.3067	3.86754	2.6369	3.0724	3.37414	3.62219	3.86168	3.88277	3.32643	2.9063	2.90541	2.79087	2.68961	2.62063	2.81382	2.79098	2.88433	3.46451	4.60401	4.82592	4.6335	4.61829	3.65763	2.85316	2.70806	3.1629	3.21822	2.95309	3.00519	3.13156	3.55761	3.71231	4.81435	4.76077	4.10719	3.30041	3.33648	3.58122	3.44043	3.77355	3.77441	3.85427	3.44826	3.18817	2.69947	3.03575	2.84428	2.91055	3.08737	2.82573	3.10374	3.66487	4.04055	4.24979	3.70013	3.27761	2.86632	3.00423	3.57608	2.99721	3.65389	3.10918	3.10408	3.07614	3.35054	3.62242	3.80912	3.67425	4.06026	3.05416	2.2487	2.48831	3.18065	3.45148	3.121	3.18565	3.13429	3.2259	3.73436	3.79978	3.76536	3.60018	2.38042	3.10238	3.28752	3.66933	3.94932	3.75368	2.87025	2.8479	3.68127	4.15999	4.13708	3.66163	3.6308	4.50577	3.76291	4.36352	4.6188	4.15507	4.52807	4.46762	2.96138	4.12849	3.94681	4.15853	4.56339	4.31174	3.72504	3.98364	4.46958	4.27201	4.69048	4.58248	3.9761	4.18093	3.23943	4.34828	4.00617	3.68201	3.33199	3.75234	3.9211	4.20439	4.99475	5.24381	5.39952	5.29658	5.00794	4.64728	3.02596	3.85912	3.51983	3.48769	3.98514	3.73014	4.21832	4.15643	5.26579	5.30824	4.57626	4.2679	4.29871	4.01253	4.0826	4.04729	4.26581	4.34817	4.29506	3.98746	4.29957	3.70442	3.79789	3.55967	3.55323	3.67797	3.8232	4.01397	4.69267	4.11919	3.99535	4.07812	4.03042	3.99621	3.90507	4.05516	3.0497	3.5745	3.83955	3.57398	3.13658	3.84842	3.68103	3.33118	3.7704	3.87961	3.82006	2.55766	2.65421	3.80676	3.45423	4.26071	3.7582	3.85628	3.77397	4.15995	3.74956	3.89993	3.92294	3.92388	4.15623	3.48551	4.00505	4.61962	4.36941	3.35937	3.49808
OG0002508	Lthed_scf0110.1_g091060.1	Qgl_scf0110.1_g008960.1	AT5G03330.2	AT5G03330.2	IV	5.06348	5.05371	4.89321	5.24201	4.74441	4.5339	4.55469	5.91857	6.03044	5.85546	5.73298	4.4563	5.08145	5.22241	5.19695	4.63823	4.2762	4.43306	4.97444	5.09172	5.44321	5.5972	5.90105	6.71052	5.60208	5.54234	5.51412	6.65217	5.80968	5.22487	5.38131	4.98808	4.86629	6.30554	6.31545	7.13368	8.12009	7.48699	7.44648	6.69724	6.09243	6.0139	5.4331	5.37051	5.62634	5.80937	6.18448	6.38018	8.04187	7.7777	7.0785	7.15401	7.02059	5.43695	5.8951	5.99821	6.08249	5.6277	5.47874	5.06245	4.65611	4.98083	4.07039	3.89528	4.76948	4.56209	5.06262	5.63616	6.75933	6.29114	5.60627	5.2602	4.963	4.89416	6.22162	4.2744	4.01583	4.30492	4.90573	5.51242	4.49108	5.04462	5.22988	5.64499	5.60824	4.97729	5.48138	4.41323	4.5396	4.22055	4.22045	4.4043	4.00396	4.7081	6.37003	5.8636	5.26274	5.14381	4.50089	4.2581	5.09663	4.7921	4.59796	4.3386	4.5954	4.82879	5.18155	5.40879	5.07737	5.84346	5.33021	5.22803	5.82693	6.52718	6.68853	6.80723	6.99488	6.55487	4.99579	5.19887	5.37403	5.41121	4.94314	5.47682	6.49279	6.31388	6.49529	6.67539	7.36086	7.11475	6.45882	6.7498	5.74262	6.46568	5.76278	5.37123	6.20376	5.6481	5.49837	6.38719	6.82316	7.08421	7.45358	7.09752	7.4799	7.33198	5.46925	6.25797	5.37313	5.60627	5.64314	6.10354	6.0245	6.47052	7.01533	7.07142	7.10091	6.35094	5.52014	4.78172	6.13915	6.05943	6.19741	5.91456	5.55321	5.57079	4.8551	4.81673	4.67185	4.43347	4.54366	4.82909	4.74172	5.45245	6.89392	6.37557	5.81411	5.58354	5.50308	5.10004	4.63624	4.38543	4.09035	4.66905	4.81077	5.2058	4.66897	4.56081	5.25309	5.91784	5.4089	5.33792	5.32528	3.28437	4.67838	4.46943	4.70652	4.62083	4.54448	4.74963	4.77228	5.55319	5.60376	5.48316	5.01241	5.23867	4.49596	5.78574	4.58454	4.2121	4.35334	5.14227	4.63264
OG0002510	Lthed_scf0110.1_g027190.1	Qgl_scf0110.1_g059420.1	AT3G10740.4	AT3G10740.4	II	5.63501	5.63232	5.79544	5.20569	5.48577	5.686	5.66845	5.5712	5.26617	5.54702	4.9117	4.42576	5.60749	5.97938	5.86741	5.58298	5.90294	5.78521	5.1508	5.4951	4.64158	5.27948	5.40913	4.86603	5.27663	4.9402	5.80235	5.94975	5.90957	6.2269	5.95759	6.32884	6.28816	5.81357	5.50115	5.47061	5.47835	5.06343	5.29314	5.71538	6.12144	6.01784	6.45488	6.42909	6.50662	5.68328	5.93875	5.7312	4.81773	5.23689	5.88761	5.84402	5.93266	5.98731	5.28249	5.58518	5.37228	5.17299	5.61023	6.04703	6.09556	6.30739	5.94689	6.17342	6.27994	6.13696	6.18436	5.8032	5.18226	5.18232	5.60752	5.91082	6.27869	6.27799	6.19493	6.36043	6.28252	6.46006	6.1045	6.05898	6.13547	5.64663	5.89013	5.76294	6.0023	5.74235	6.19889	6.0496	6.09568	6.29449	6.14449	6.21463	6.38768	5.93955	5.70936	6.05946	6.07681	6.16114	6.26288	6.30251	6.47235	6.61473	6.41094	6.25664	5.9871	5.90712	6.15718	5.81051	6.13278	6.31041	6.0315	6.04138	5.8414	5.61265	5.18966	5.40284	5.4454	5.82952	6.23751	6.50167	6.08936	5.88869	6.21658	6.3042	6.08405	5.8592	4.8559	5.089	5.60406	4.72762	5.5141	5.91903	6.57808	6.67022	6.33598	6.43931	5.84111	6.40913	6.4159	6.2432	6.21834	5.75946	5.40433	5.93827	6.05073	6.86599	6.2698	7.37374	6.38876	6.61535	6.65624	6.20731	6.31279	6.6112	4.56532	5.63692	6.57659	6.59245	6.41651	6.24427	5.84768	6.32237	6.09794	6.08675	6.49785	6.42783	6.52815	6.55828	6.40305	6.44284	6.44513	6.58218	6.30894	6.23582	5.63882	5.94886	6.21546	6.16138	6.40821	6.53135	6.36587	6.87602	6.73257	6.63519	6.58984	6.64791	6.60496	6.08605	6.35251	6.13548	6.52118	6.85938	6.70952	5.53428	6.76957	6.87531	6.78371	6.61252	6.82888	6.56581	6.51098	6.03699	6.07065	6.84578	6.75192	6.86325	6.78448	7.10525	7.01445	6.83899	6.64741	6.29903	6.38517
OG0002516	Lthed_scf0020.1_g124950.1	Qgl_scf0030.1_g053170.1	AT1G30460.1	AT1G30460.1	IV	3.77643	3.48278	3.74997	4.14506	3.879	3.784	3.84184	4.22315	4.37644	4.322	4.1039	4.60098	3.8343	3.93235	3.96487	4.19714	4.31628	4.13133	4.03921	4.13136	4.64505	4.88708	4.88943	5.03622	4.65522	4.55859	3.77474	3.83108	3.90113	3.67689	4.05514	3.78849	3.78531	3.93704	4.14595	4.3163	4.2965	4.13071	3.65432	4.01476	3.47143	3.64116	3.50472	3.84498	3.80484	3.85055	3.81786	4.22697	4.48	4.32741	4.22842	3.88212	3.48793	4.31564	4.64111	4.71937	4.67067	4.46683	4.69069	4.37379	4.23189	4.00685	3.93832	3.84249	3.92196	3.90363	4.03586	4.42292	4.7659	4.62909	4.38687	4.22219	4.20032	4.14449	4.14276	3.87526	3.70883	4.06262	4.05199	4.2506	4.25214	4.96141	5.12901	5.43539	4.87198	4.8881	4.26012	3.82316	4.09448	4.3218	4.66368	4.15575	4.29956	4.68586	5.29668	5.31499	5.02506	4.77996	4.12966	3.7152	4.08555	4.16427	4.25206	4.36329	3.82527	4.02886	4.3196	4.18937	4.33845	4.38988	4.71725	4.48702	4.59629	5.00577	4.79991	4.82394	4.76836	5.05784	4.0958	4.54857	4.42464	4.6408	4.83402	4.73999	4.91131	4.88546	5.20283	5.26625	5.13548	5.34171	5.06543	4.83016	4.05451	4.36555	4.28115	4.40005	4.34854	4.31686	4.2198	4.32179	4.81222	4.89432	4.59062	4.70539	4.73113	4.9403	3.86229	4.10642	4.32311	4.49689	4.13639	4.46918	4.51618	4.58151	5.15963	5.13809	4.80988	4.46099	4.3535	4.63238	4.99147	5.14692	5.10249	4.89061	4.98334	4.90523	4.88862	4.78282	4.59731	4.24372	4.01141	4.40203	4.61988	4.81278	5.2376	5.43538	4.89013	4.77149	4.88832	4.9649	4.63933	4.43267	4.13258	4.16582	4.33242	4.80828	5.03779	5.374	5.70311	5.75572	5.12684	5.39691	5.43365	4.24529	3.87995	4.84009	4.58611	4.91733	4.80899	4.71448	5.32315	5.67283	5.64499	5.13286	5.27242	5.22206	5.23153	4.52183	4.93811	4.75492	4.40594	4.41512	4.826
OG0002517	Lthed_scf0020.1_g140510.1	Qgl_scf0030.1_g039660.1	AT5G47750.1	AT5G47750.1	IV	5.50176	5.76598	5.71967	5.83221	5.70107	5.59494	5.66038	6.01194	6.10081	6.21945	6.06514	5.45244	5.63187	5.52731	5.5852	5.73031	5.63372	5.59155	5.90007	5.75063	6.18616	6.25901	6.24237	6.93189	5.98805	5.63698	5.77364	6.03543	5.99186	5.92435	6.15082	5.92417	5.84357	6.1193	6.78455	7.02157	6.92588	6.67552	6.24592	6.0526	5.85495	6.11872	6.02075	6.12052	5.89689	6.07094	5.78778	6.59882	7.23438	7.32722	6.55289	5.66308	5.63433	5.58497	6.1499	6.28198	6.33293	5.56292	5.5338	5.59573	5.79322	6.28999	6.00297	6.0682	6.12364	5.94413	5.69134	5.83691	6.78424	6.18347	5.85691	5.75075	6.09805	6.00242	6.17955	6.16117	6.26611	6.16014	6.09154	5.9332	5.84515	6.02378	6.43613	6.54691	6.07765	5.81037	5.88728	6.04171	5.96506	6.01171	5.98642	5.99136	6.02131	6.01892	7.17198	6.74727	6.28397	6.24628	6.16592	6.27533	6.26738	6.01568	6.05719	5.91366	5.89567	5.91539	5.77396	5.98432	6.11215	6.27952	6.38615	5.96802	6.13115	6.69268	6.32203	6.38552	6.25556	6.40741	6.08738	5.88297	6.05842	6.06088	5.92335	6.13815	6.54686	6.1652	6.68338	6.4123	6.44961	6.73349	6.25459	6.49746	5.74274	6.57245	6.49018	6.51107	6.82576	6.46714	6.43598	6.53062	7.02608	7.24817	7.1618	6.94487	6.78665	6.9705	6.30199	6.553	6.39274	6.70749	6.42342	6.80352	6.75363	7.00155	7.55524	7.58277	7.03379	6.41922	6.34637	5.04608	5.68251	5.99043	6.06997	5.72691	5.73177	5.40995	5.55981	5.864	5.59572	5.69619	5.71719	5.5398	5.30358	5.43341	6.15745	6.16832	5.73608	5.73675	5.67935	5.76478	5.77693	5.57181	5.99648	5.81136	5.36637	5.35484	6.02206	6.11309	6.56215	6.46889	6.32141	6.42249	6.2267	5.83806	6.0378	6.35357	6.31553	6.02076	6.27632	5.8625	6.27322	7.06214	6.61049	6.64192	6.67208	6.51568	6.46443	6.34495	6.3022	6.56498	6.10962	6.23085	6.29641
OG0002529	Lthed_scf0110.1_g025720.1	Qgl_scf0110.1_g060160.1	AT2G40830.4	AT2G40830.4	II	6.72211	6.43282	6.71413	6.56142	6.7381	6.75143	6.953	7.00148	7.0329	7.15671	6.58588	6.26628	6.73599	6.67706	6.68718	6.72458	7.00028	6.83695	6.9593	7.11758	7.29477	7.35901	7.44418	7.3596	6.82502	6.51196	6.83518	6.72999	6.88241	6.88141	6.87269	7.0822	7.12527	7.16375	6.81147	6.59759	6.22443	5.86504	6.07017	6.57621	6.72926	6.80635	6.82238	7.03102	7.1782	7.26231	7.19259	7.15722	6.38341	6.30926	6.19848	6.54414	6.87531	7.67012	7.80715	7.62159	7.15917	6.88036	6.87125	7.17429	7.18194	7.50353	7.28627	7.18839	7.22624	7.28711	7.5967	7.89169	7.42827	7.09429	7.02958	7.1332	7.38848	7.28342	7.17952	7.28398	7.37141	7.3801	7.39814	7.48185	7.53105	7.78917	7.85596	7.61101	7.25721	6.97499	7.03576	7.17672	7.45952	7.23518	7.20451	7.36704	7.35608	7.75842	7.46773	7.68916	7.43001	6.93678	6.85967	7.25301	7.37447	7.26378	6.92384	7.2296	7.19722	7.37616	7.33428	7.12608	7.35796	7.60084	7.5789	7.62676	7.63765	7.68983	7.42533	7.32648	6.75627	7.32174	7.22765	7.14362	7.40892	7.51302	7.5474	7.54196	7.75946	7.71513	7.56045	7.33265	7.22425	7.10866	6.93305	7.16296	7.07977	7.14896	7.27903	7.44234	7.20623	7.41297	7.69179	7.69945	7.1511	6.65631	6.35509	5.9965	6.23603	6.66126	7.08758	7.40991	7.34254	7.42477	7.55435	7.74996	7.5989	7.39725	6.16499	5.85013	6.30463	6.6839	6.87178	7.78551	7.8976	8.05411	7.5489	7.05067	7.21861	7.08112	7.30165	7.6562	7.4479	7.46846	7.36117	7.66904	7.80649	7.84117	7.25458	7.27363	6.88939	6.8679	7.02364	7.32894	7.36562	7.44538	7.39703	7.55859	7.46348	7.49178	7.90153	7.78808	7.7198	7.4797	7.23224	7.22865	7.23229	6.92406	7.38495	7.63855	7.39359	7.23949	7.6846	7.89873	7.61996	6.9217	7.34101	7.20141	7.2699	7.54606	7.38389	7.54616	7.531	7.5073	7.51937	7.22234	7.25712
OG0002534	Lthed_scf0110.1_g078590.1	Qgl_scf0110.1_g017320.1	AT2G36270.2	AT2G36270.2	I	2.08659	1.75714	1.7919	0.934176	1.56162	1.33284	1.30796	0.748018	0.680888	1.00201	1.30324	0.683261	2.06857	0.732837	1.18285	1.87884	2.15617	1.29918	1.43034	1.80858	1.09188	1.37683	0.42144	0.9142	1.30868	2.56858	1.80805	1.82311	2.25732	2.30975	2.05653	2.3251	1.77618	1.19916	1.10707	0.859386	1.45299	1.13479	1.23018	1.71842	2.99263	3.01598	3.00757	2.84255	2.52052	1.97377	1.61225	1.67851	0.74341	1.61772	2.00176	1.93149	1.97665	0.848865	0.657351	0.617018	0.482114	0.513341	0.274422	0.54331	0.949689	0.238813	1.16026	0.716508	0.209301	0.732692	0.738085	0.645939	0.285377	0.231227	0.584469	0.433568	0.86526	0.482057	0.236908	0.696457	0.269315	0.311107	0.634604	0.872883	1.35796	0.523551	1.12479	0.22724	0	0.819911	0.502364	1.34322	0.570556	0.592338	0.236018	0.708242	0.9513	0.81092	0	0.0774168	0.0805805	0.634843	1.10694	0.649273	0.314051	0.0647053	0.25274	0.330492	0.546515	0.763346	0	0	0	0	0	0	0	0	0	0	0	0	0.352228	0	0	0	0	0.0317195	0	0	0	0	0	0	0	0.12882	0.199964	0.0611344	0	0	0.0285815	0	0.0311074	0.0585221	0.12152	0.0692061	0	0	0	0.0312667	0.777131	0.414637	0.0976521	0.0710502	0	0.19359	0.0313463	0.0343621	0.0347607	0	0	0	0.0940188	0	0.0544175	0.01587	0	0	0	0	0.0511277	0.0347761	0	0	0.164074	0	0.0746044	0	0	0	0	0	0	0	0	0	0	0	0	0	0	0	0	0	0	0	0	2.48762	0.246985	0	0	0	0	0	0	0	0	0	0	0	0	0	0	0	0	0	0
OG0002535	Lthed_scf0110.1_g082130.1	Qgl_scf0110.1_g014870.1	AT3G53030.1	AT3G53030.1	III	4.15678	3.92447	4.14304	3.73314	3.68998	3.50743	3.90913	3.90626	3.7816	3.65252	3.65372	4.01416	4.01112	3.97589	3.60564	3.88725	3.42957	3.92799	3.89548	3.95483	3.61784	3.52011	3.78983	3.71098	3.70258	3.58304	4.00204	3.95613	4.08244	4.05434	4.18736	4.04859	4.026	3.80603	2.84985	3.53779	3.89013	3.40343	3.45442	3.70644	4.15255	3.97081	3.99306	3.87348	3.88602	3.82246	3.89735	3.45053	4.03303	3.70347	3.17192	3.82778	4.17597	4.18717	3.83055	3.29812	3.50449	3.81876	3.7938	4.14625	4.1235	4.05392	4.0722	4.47905	4.49222	4.08807	3.8172	3.83169	3.24644	3.65106	3.5257	4.03395	4.18079	4.15776	4.28136	4.49608	4.48445	4.50898	4.20089	3.93749	3.83561	3.9294	3.28959	3.29526	3.72866	3.35667	4.24169	4.13404	3.90474	4.1837	4.51435	4.2691	4.01093	3.72391	3.49805	4.01203	3.41707	3.80647	4.29491	4.50497	3.8562	4.16726	4.40058	4.32216	3.78669	3.97921	4.10871	3.81102	3.91047	3.53345	4.00801	3.58973	3.9478	3.88659	3.72774	3.6824	3.76797	4.15934	4.30143	4.04086	3.94957	3.83882	3.72622	3.92703	3.70825	3.79226	3.2809	3.15476	3.70814	3.23439	3.34182	3.69596	4.22973	4.30329	4.21235	4.11681	4.24753	4.24901	4.30394	3.89909	3.16883	3.6927	3.61807	3.6667	4.07079	3.75429	4.181	4.2103	4.17977	4.10263	3.9539	3.94205	4.26722	3.32454	4.16919	3.92559	3.37784	4.32665	4.30457	3.90349	3.47946	3.11435	3.40997	3.70483	3.63245	3.76046	3.92513	3.74206	4.03775	3.99133	4.03651	3.9562	3.70181	3.70456	3.26724	3.78155	3.55208	3.68764	3.81351	3.68189	3.80794	4.05977	4.07182	4.26499	4.13935	3.71693	4.42603	4.20451	3.0604	3.49533	4.30622	3.76333	4.0987	4.2583	4.26529	4.08132	4.44757	4.45938	4.41656	4.36361	3.7756	3.83917	4.28027	3.93977	4.10735	4.42541	4.39304	4.36907	4.85374	4.96304	4.58992	4.17733	3.92625
OG0002540	Lthed_scf0110.1_g050720.1	Qgl_scf0110.1_g041900.1	AT3G11950.5	AT3G11950.5	I	3.12167	2.75764	3.37454	2.66053	2.97547	3.46904	2.98018	2.46236	1.89814	2.03529	2.01157	3.20412	3.29918	3.07967	3.00337	2.65377	3.2898	2.92549	2.78095	2.72779	1.60029	1.93338	1.52829	1.35503	1.66829	3.51928	3.03619	3.3499	3.68823	3.47191	3.46905	3.43365	3.53314	3.23305	2.73347	2.88242	2.87654	3.48665	3.21114	3.42454	3.78235	3.72655	3.92664	3.74941	3.82906	3.5503	3.30614	2.42318	3.19969	2.81076	2.72122	3.01447	3.37715	3.34576	2.94785	2.54373	2.54564	2.72728	3.0478	3.21477	3.49665	3.09857	3.05497	3.16389	2.92688	3.19001	3.36561	3.01401	2.53389	2.92533	2.77548	3.39469	3.45692	3.1367	2.83325	3.46218	3.31724	3.22406	3.3964	3.05738	3.5046	3.06785	2.52622	2.81325	2.92041	3.09411	3.41542	3.97969	3.34315	3.39227	3.35009	3.71873	3.813	3.31405	2.74266	3.06929	2.60677	3.3148	4.27467	4.13421	3.41477	3.56413	3.54833	3.74467	3.26371	3.23521	3.01771	3.12295	3.56699	3.61613	3.46487	3.05	2.92785	1.94456	1.62015	1.54006	2.09063	1.71434	3.61947	3.25869	2.8751	2.63173	2.79616	3.01174	2.55191	2.11468	1.25459	1.17007	1.17652	0.477881	1.28983	1.8124	3.22013	2.63547	3.25992	3.36541	3.50743	3.37083	3.22284	2.75968	1.75022	1.59505	1.40315	1.32103	2.3619	2.30226	3.96579	3.83556	3.74128	3.40621	3.6057	3.27282	2.42425	2.04927	1.45916	1.09526	1.9042	2.42304	2.60043	2.66833	1.96984	1.8304	1.83706	1.94432	2.20405	1.70771	1.75968	2.13836	2.2221	2.57198	2.69866	2.52969	2.50594	2.43622	1.58592	1.96314	1.72773	1.99921	1.94829	2.42093	2.31038	2.60641	2.90908	2.69815	2.99756	2.76496	2.92162	2.19919	1.69803	1.9584	2.53751	2.6524	2.47314	3.92154	3.7627	2.8482	2.64723	2.32331	3.04964	3.03455	2.47315	2.32424	2.93635	1.9298	2.55339	2.91144	2.48405	3.4133	2.5964	2.88103	2.61148	2.06677	1.77273
OG0002567	Lthed_scf0040.1_g110890.1	Qgl_scf0050.1_g031160.1	AT5G48150.4	AT5G48150.4	V	4.85522	6.7808	7.4336	6.91347	7.71971	7.35889	3.78396	4.19073	5.88678	4.18391	3.95752	4.02582	4.8868	6.70422	7.99673	6.99836	5.98841	5.07088	3.43664	5.67642	4.87254	5.0336	5.25591	5.19387	5.81985	3.60678	4.27192	4.63549	4.50872	4.95244	4.90743	5.41574	4.84741	4.70562	6.49651	7.09131	4.21204	7.08464	4.27732	3.09704	4.32661	4.46224	6.78483	5.00919	5.99108	4.54494	5.01485	7.83411	4.87018	4.86357	6.39313	6.04627	5.56055	5.8239	6.33357	6.68059	5.81865	7.72391	7.28003	7.34026	6.07807	6.28027	7.40541	7.39629	6.36448	7.35308	7.64103	7.24491	7.24266	6.21182	6.73436	6.99441	5.9862	6.95778	7.9591	6.10779	8.84277	7.33149	7.49875	6.79734	4.75559	4.88744	5.71495	4.73496	5.95908	7.85349	5.56452	2.69608	4.10528	3.77599	6.26971	3.81278	4.81156	5.11179	6.3771	5.27149	5.52458	5.27407	4.06673	2.9813	4.08279	4.22325	7.10403	4.71275	6.978	5.2	5.28621	7.67936	6.6747	6.55841	5.53176	5.38365	4.39689	5.17618	5.93399	4.64034	4.69727	4.66601	2.875	4.90723	4.423	5.80205	4.94911	3.82715	4.08126	4.69007	5.15045	4.91174	4.88443	5.63855	5.45311	5.83433	6.00441	5.41229	6.73642	6.626	6.54575	5.67564	5.20864	4.98781	6.68231	6.74603	4.87839	6.89673	5.87431	3.8796	5.99127	5.07189	5.55325	5.57495	5.42379	4.57461	5.03844	8.27367	6.1393	6.65687	6.89162	5.3568	5.60816	6.73605	6.01274	5.56592	5.01613	6.0604	6.15192	6.43659	6.90566	7.51394	6.04397	5.81072	5.09048	5.45353	7.39125	6.2995	6.28596	5.39145	5.0777	6.20503	7.17396	6.01283	6.52842	4.68374	4.78907	5.41717	4.64899	5.45543	5.78946	5.87605	5.27852	4.50691	4.60548	6.63101	6.36924	2.21773	2.99763	4.56613	5.75205	6.2432	4.40254	4.98843	5.82818	5.71333	5.25836	4.0604	4.92093	4.55443	4.30213	5.33807	5.19387	7.33776	5.79686	4.00849	4.99429
OG0002577	Lthed_scf0100.1_g061660.1	Qgl_scf0100.1_g009600.1	NA	NA	V	4.20223	4.30324	3.956	4.86139	4.29444	4.35483	4.3368	4.21088	4.04979	4.47822	3.7418	2.91983	3.76954	1.32583	3.89403	4.97203	4.55475	4.5171	5.09465	4.9506	4.91756	4.74769	4.42181	5.05526	4.64735	3.42853	3.98906	1.09647	1.76356	1.69558	1.85793	1.83287	1.76328	1.69104	1.90329	1.59101	1.47309	0.885837	1.18816	1.41658	2.05551	2.03731	1.81534	1.78561	1.73561	1.82867	1.63804	2.05266	1.20434	1.26856	1.38413	1.4437	1.17346	0.121506	0.227347	0.53652	0.456474	0.245745	1.00429	0.50188	0.179019	0.180559	0.976772	0.147352	0.412043	0.649237	0.952005	0.288558	0.59985	0.125323	0.207334	0.258652	0.0990193	0.36458	0.489086	0.086721	0.186558	0.032981	0.30165	0.226664	0.295702	0.726388	1.50192	1.0847	0.795216	0.553539	0.410921	0.913861	0.35471	0.549662	0.625031	0.306449	0.462037	0.610781	1.5181	0.827023	0.820161	0.710314	0.644476	0.262132	0.422819	0.174253	0.532264	0.239148	0.43476	0.606208	5.55745	5.07158	4.28731	5.12662	5.15475	4.09222	5.38308	4.73382	3.76254	5.11906	4.15654	4.98527	3.44927	2.45146	5.39569	4.96011	4.60856	4.29642	4.56144	4.22352	4.16742	4.22107	2.96806	3.81029	4.12451	3.09235	4.93135	2.70894	2.15316	2.11477	1.99244	2.13135	2.13869	1.96587	2.22332	2.12527	1.92197	1.62444	1.88632	2.21723	1.16555	2.00692	2.0142	2.14915	2.30419	1.98148	1.8667	2.35123	1.44898	1.73092	2.13069	2.17445	2.17635	0.545718	1.05797	1.0506	1.19556	0.640384	0.675533	0.795451	0.539188	0.256966	0.195098	0.236877	0.14833	0.296117	0.665677	0.859487	1.03759	0.882376	0.772473	0.66688	0.754155	0.372795	0.190969	0.205001	0.20517	0.0403743	0.436612	1.18168	0.972208	1.56112	1.77401	2.17301	1.1997	1.18073	1.30688	1.13717	0.524082	0.282673	1.08789	0.912392	0.46104	0.174963	1.20784	1.62217	1.84613	1.5636	1.35637	0.73673	0.591239	0.79196	0.660655	0.818909	0.523208	0.63931	1.56066
OG0002582	Lthed_scf0080.1_g105530.1	Qgl_scf0070.1_g006430.1	AT5G20810.2	AT5G20810.1	I	5.05978	4.23295	4.81326	5.24384	4.54901	4.91014	4.97438	4.89894	3.8829	3.56323	4.11375	4.5639	5.10252	4.7739	4.22342	5.1115	4.79816	4.92808	5.62303	5.45244	5.22567	4.29738	4.29613	4.03323	4.81499	4.77327	5.3889	3.96647	4.51392	4.39843	4.36795	4.0685	3.65365	3.65673	3.67622	2.99072	3.79735	4.27866	4.63967	4.48893	4.47729	4.27839	3.6403	3.6811	2.80515	3.32982	3.22331	3.36669	3.61799	4.07317	4.56713	3.53035	2.82367	4.19209	3.8004	3.68349	4.00195	3.66375	4.62558	4.19056	5.03434	5.414	4.97028	5.23984	5.07182	5.33092	3.9905	3.2802	3.89194	2.55923	4.32645	3.16607	4.27926	4.20128	4.62022	5.31502	4.78656	5.20826	5.1223	4.55082	5.76995	4.50091	3.99087	3.96918	3.07217	4.37252	4.38414	5.38331	5.24984	5.1606	4.9816	5.15389	6.04621	5.23316	4.09105	4.92112	4.39031	4.36201	5.20899	5.27992	4.67597	5.15388	5.56369	5.54901	5.11173	4.85174	2.34835	1.54638	1.89753	0.424418	1.43297	0.855405	1.06965	1.63099	1.10461	2.72375	2.9305	1.65731	4.05912	2.60421	1.99177	2.82589	2.15003	1.99723	2.33132	2.12915	2.26567	2.23603	1.68545	1.81108	2.12655	1.71372	4.01959	1.8333	1.76546	1.6867	2.30309	2.16	2.01532	2.56856	1.96536	2.75	3.21587	2.56326	3.40801	1.8143	3.47957	3.4346	2.48307	2.17821	1.64816	2.05676	2.17778	2.26877	2.70786	2.53752	2.69153	2.02136	1.44623	2.53442	1.91975	2.99956	1.9879	1.70584	1.88515	1.70333	1.46038	1.10697	1.5685	2.95832	4.53791	3.2453	2.4397	2.4773	2.54348	2.47043	3.25967	1.47464	1.25589	0.721355	0.442684	2.11392	4.27168	2.6932	2.41684	2.64935	2.55862	2.52028	0	1.08342	0	0	0	5.6312	4.82802	2.89291	1.13422	0	2.16116	0	0	1.81551	0	0	0	0	0	3.55087	2.00599	0	2.14652	1.32117	0
OG0002624	Lthed_scf0030.1_g024350.1	Qgl_scf0010.1_g167550.1	AT1G45616.1	AT1G45616.1	IV	0.693104	0.426268	0.710764	0.397952	0.33141	0.781332	0.260012	0.305261	0.342856	0.529771	0.418444	0.16768	0.338597	0.761491	0.483856	0.487705	0.549613	0.212601	0.0602012	0.157952	0.216542	0.0601364	0.248271	0.289713	0.308898	0.163335	0.293853	0.331649	0.0312354	0.110565	0.0297912	0.108043	0.0462091	0.0257845	0.0135722	0.0153888	0.163563	0	0.0260474	0.0236522	0	0	0.334792	0.367688	0.158737	0.0215889	0.198992	0.0711066	0.189465	0.0136058	0.178204	0.189125	0.179904	0.0733742	0.117988	0.297355	0.241496	0.211323	0.0617444	0.424808	0.0392276	0.0340175	0.385325	0.0750346	0.135626	0.111916	0.157921	0.224003	0.393824	0.145346	0.193074	0.271925	0.101454	0.188326	0.196901	0.244447	0.0912312	0.111439	0.21005	0.168339	0.847423	1.31385	1.64458	2.28939	1.40713	1.20447	1.18169	1.09006	1.81892	1.26325	1.06809	0.712576	1.03989	1.68502	1.342	1.89804	1.78855	1.19977	1.10852	1.29954	1.58999	1.09261	1.51255	1.22983	1.16692	0.804883	2.0733	1.89854	2.57572	2.82934	3.67275	3.36851	1.69043	0.666838	0.404545	1.44338	1.01337	3.73416	0.122486	1.86421	2.20752	2.73768	1.1791	1.56775	1.30118	1.14419	0.300906	0.267752	0.216783	0.461252	0.710138	2.03214	0.474575	2.06109	1.02691	1.02616	0.782821	0.489149	0.61784	0.260992	0.295616	0.177949	0.473361	0.115767	0.235845	0.401016	0.558915	0.418337	0.982151	1.0069	0.749876	0.387419	0.508382	0.543268	0.568088	0.379245	0.944887	1.07207	1.075	0.458187	0.377949	0.785329	0.496459	0.656917	1.21599	0.854738	1.09869	1.27056	1.18007	1.12807	0.58155	0.736531	0.800643	0.696804	0.589217	0.732615	0.52361	0.924855	1.00842	1.54881	0.981336	0.552351	0.36976	0.735572	1.32628	0.770867	1.3217	1.78382	1.51993	1.95047	1.82987	1.31017	1.56452	1.18209	1.41116	1.24438	1.04947	0.864995	1.68293	1.75833	1.58957	2.05499	1.93127	1.85133	2.17879	1.60888	1.67621	1.02544	1.35436	1.43802	1.59372	1.57887	1.76981
OG0002676	Lthed_scf0080.1_g098260.1	Qgl_scf0070.1_g012520.1	AT5G53130.1	AT5G53130.1	III	1.08868	0.88351	0.706582	0.975385	0.413348	0.426921	0.645957	0.411435	0.233605	0.653564	0.712958	0.6258	2.2953	0.935505	1.53436	1.64395	1.2182	1.75616	2.00438	1.19073	0.770927	0.194261	0.104683	0.268154	0.677645	1.41942	2.19002	1.17343	1.11383	1.09605	0.836664	1.22221	0.650704	0.680227	0.681649	0.321526	0.426893	0.483487	0.900622	0.894188	1.50134	1.93061	1.24233	1.17239	0.860643	0.378857	0.447487	0.518811	0.247778	0.655801	0.364763	0.398221	0.547145	2.92431	3.09646	3.16276	3.57767	3.86987	3.45026	3.33352	3.84554	3.49203	3.74911	4.13184	4.11329	3.86881	3.38117	2.90561	3.73863	2.39484	3.54831	3.90259	4.10592	4.16282	3.55801	4.18895	4.18681	4.29887	4.15631	4.19023	3.56199	3.8505	4.59106	4.66611	4.18067	4.72058	3.71894	3.60292	4.35792	4.60985	4.46811	3.78741	3.79575	4.14221	3.92176	3.78897	4.37275	4.73095	4.034	4.0622	4.31438	4.54386	4.6273	4.42839	3.63876	3.49678	0	0	0	0	0	0	0	0	0	0	0	0	1.29516	0.153581	0.172003	0.0584662	0	0.0598348	0	0	0	0	0	0	0.026509	0	0.753183	1.5792	1.58865	1.66766	1.25411	1.33599	1.39297	0.775355	0.923379	0.552003	1.07092	0.378302	0.628684	0.993791	1.28513	1.50999	1.67847	1.64929	1.46347	1.23836	0.806092	0.751781	0.592041	1.30781	0.340747	0.662498	0.637857	4.09535	3.77722	4.0102	3.7314	3.38692	3.41207	3.73401	4.43671	4.27578	4.76073	4.72226	4.58964	4.39448	3.66349	3.90656	4.01515	3.34613	4.21943	4.12485	4.13301	4.01966	4.61973	5.12123	4.70551	5.0859	4.94085	4.53251	3.73982	3.68696	3.41659	3.67476	3.09638	3.5748	4.02752	4.32574	2.4216	4.27979	4.10118	3.92518	3.10946	3.27614	3.45147	3.66947	3.12896	3.25898	4.11167	3.50861	3.1212	3.51809	4.41591	3.53112	3.70156	3.25355	3.66244
OG0002680	Lthed_scf0090.1_g017430.1	Qgl_scf0060.1_g097600.1	AT5G53390.1	AT3G49210.1	I	4.50704	3.62718	2.88931	1.92789	2.17707	2.4351	1.24252	1.61653	0.787311	0.576788	0.988317	0.331898	2.23925	2.49623	2.47013	2.84267	3.20143	3.83913	1.72968	1.57227	0.84432	0.491037	0.765521	0.729002	0.708027	0.524371	2.91216	1.52589	1.10111	1.73977	1.71796	1.83473	1.80187	0.800756	0.800316	0.181328	0.408378	0.111202	0.440637	0.836154	1.80165	2.311	1.86506	1.94344	1.57501	1.25032	1.07994	0.829385	0.187923	0.168831	0.284449	0.355796	1.12776	0.362163	0.124164	0.0287259	0.388523	0.0718813	0.530333	0.426014	0.922685	3.92194	1.29199	2.12615	2.55867	1.32454	0.521697	0.308733	0.0541911	0.602457	0.0247777	0.0487928	0.928382	2.60413	4.37449	2.13023	2.76692	2.75825	0.983068	0.204363	1.3817	0.275276	0	0.285224	0.0781814	0.298188	4.68457	2.19555	3.17792	4.07077	3.83458	2.57304	0.92319	0.520589	0	0.145248	0.287732	0.367068	3.18531	2.95109	4.12965	3.47082	3.74846	3.12539	3.78092	3.42081	0.0846727	0	0	0	0	0	0	0.0819216	0.153708	0.152557	0	0.157085	0.296991	0.107115	0.234791	0.0581453	0.0349681	0.057198	0.0544295	0.0529742	0	0.0949761	0.0918751	0	0.0493031	0.0663309	0.57641	0.110177	0.181924	0.147628	0.0566389	0.447417	0.231269	0.16824	0.11334	0.0996598	0.0336985	0	0.0324137	0.0821958	0.706719	0.363131	0.427256	0.35233	0.448284	0.0986343	0.082407	0.210719	0	0.0345543	0.125644	0.064015	0.114413	0.0829485	0	0	0	0	0.114157	0	0	0.0941233	0.148061	0.127027	0.710711	0	0	0	0.0942216	0.119854	0.0822943	0	0	0.057383	0	0.0879916	0.326645	0	0	0	0	0	0	0	0	0	0	1.19747	0.564149	1.39187	0.794873	0	0	0	0	0	0	0.0852752	0	0.751558	0	0.342398	1.17205	0	0.180584	0	0
OG0002749	Lthed_scf0110.1_g019610.1	Qgl_scf0110.1_g065900.1	AT1G80270.5	AT1G80270.5	V	4.41871	4.53183	3.74244	4.6335	3.93693	4.12585	4.51096	4.80044	5.02339	4.83743	4.99178	5.54937	4.31129	4.08284	3.83985	4.04486	3.96854	4.06864	4.6466	4.73355	5.2226	5.18804	5.26527	5.12138	5.0289	5.49079	4.44849	5.0098	4.75664	4.87942	4.89119	4.75825	4.90811	4.98044	5.04545	5.10649	5.13891	5.49718	5.49978	5.38445	4.78378	4.82502	4.64138	4.5667	4.65452	5.10773	5.04964	4.82314	5.06928	5.17064	5.08157	4.83103	4.72049	5.55555	5.73312	5.51141	5.89779	5.76961	5.75398	5.88207	6.42143	5.45546	5.94264	5.85933	5.5786	5.0999	5.353	5.42364	5.60954	5.96562	5.826	5.64245	6.0581	5.52558	5.16645	5.44109	5.24213	5.37731	5.55659	5.6947	5.00468	5.22631	5.02941	5.04858	4.98359	5.27986	5.61052	5.2523	4.74214	4.51	4.81503	4.83231	4.82362	5.01889	4.97505	4.60621	5.09899	4.85659	5.66359	4.70344	4.5918	4.05533	4.47061	4.05775	4.79748	5.40077	4.28244	4.86676	4.37901	4.65753	5.09795	4.60189	4.66923	5.1455	4.92825	5.02147	4.61671	5.14848	4.17357	4.16668	4.43355	4.50321	4.59258	4.37638	4.41301	4.50226	5.3676	4.79444	4.76755	4.88483	4.73205	3.80604	4.36961	4.60843	4.52924	4.69542	4.85839	4.69606	4.658	4.82829	4.58323	4.51423	4.50863	4.80725	4.24822	4.35972	4.3985	3.94726	4.66808	4.41898	4.67933	4.71646	4.84421	4.73347	4.72105	4.97429	4.71869	4.33063	4.31973	5.10495	5.32826	4.93813	4.89087	5.204	4.95716	4.89023	4.71299	4.72637	5.00838	4.74847	5.12907	5.05143	5.01106	4.8924	4.93713	4.8106	5.20073	4.84737	4.65374	4.84924	4.88741	4.59609	4.77565	4.52334	5.17828	5.07706	4.89204	5.0044	4.58782	4.45429	4.83843	4.81913	4.51392	5.85659	4.44742	4.42361	4.55774	4.9512	4.64598	5.14886	4.6155	4.51746	3.89594	4.56089	4.34348	4.3991	4.29712	4.503	4.18219	4.31539	4.21511	4.82551	5.03376
OG0002750	Lthed_scf0070.1_g027540.1	Qgl_scf0080.1_g022030.1	AT5G13050.1	AT5G13050.1	II	3.63461	3.49287	3.78568	3.45438	2.62808	3.82362	3.56399	3.61366	3.82694	3.49698	3.66789	3.69972	3.94985	3.52087	3.61805	3.35152	2.69059	3.27357	3.37646	3.64368	2.97864	3.44626	3.28523	3.35039	3.73276	3.94915	3.64877	2.96215	3.20954	3.48367	3.05948	3.49568	3.35059	3.16653	3.0267	2.78664	2.23426	2.42735	2.93	3.50254	3.75791	3.41867	3.47091	2.82678	3.29386	3.12761	3.64505	3.14736	1.9922	1.71852	2.84619	3.53615	3.48378	3.72416	2.71999	2.91929	2.00963	2.72717	3.35515	3.82615	4.17972	4.00429	4.05822	4.33492	3.99542	4.17939	3.95512	3.16829	2.43189	2.11475	2.77602	3.6833	4.00437	3.93078	3.45841	4.22893	3.98206	4.13012	3.99858	3.26589	4.09298	3.47385	3.3591	3.12601	3.00052	3.31519	4.43537	5.21733	4.22542	3.69314	3.81763	4.22753	4.38234	4.03188	2.92179	2.93474	2.82773	3.59115	5.10118	5.13447	4.31273	3.74779	3.58124	3.5716	3.78659	3.86241	3.70886	3.69577	3.03127	3.22561	3.44974	3.30696	3.8867	3.36556	3.47534	3.61663	3.64872	4.09335	3.61603	3.64012	4.08278	3.62415	3.42247	3.67086	3.81376	3.85431	3.68632	3.32779	3.33241	3.47392	3.43595	3.79022	3.77807	2.57218	3.37925	2.79189	3.28502	3.26542	3.33274	2.93456	2.33827	2.26791	1.77155	1.47499	2.39359	3.21598	3.59866	3.24586	3.52745	3.08385	3.20475	3.06034	3.02043	3.26752	1.36395	1.47315	1.62906	2.33635	3.11508	4.16152	3.94559	3.71758	3.07552	3.70043	3.55038	3.62828	3.80783	3.78066	3.75057	3.76928	4.01442	4.16483	4.20631	3.89303	4.02218	2.88728	3.30075	3.37881	3.30676	3.63187	3.5869	4.16488	3.99848	3.81258	4.08323	3.83075	3.80433	3.49417	3.35785	2.74869	3.47162	3.58897	3.41286	5.07219	4.87513	3.59912	3.21988	3.68815	3.72633	4.15921	3.71498	3.25889	2.89886	2.95177	3.18378	3.71279	3.38807	4.34552	3.4845	2.49344	3.11849	3.40692	2.86303
OG0002752	Lthed_scf0090.1_g022660.1	Qgl_scf0060.1_g090910.1	AT1G01490.2	AT5G52740.1	III	7.0792	7.60723	8.08985	7.74063	8.16286	8.11383	6.29609	5.49643	6.37305	5.43558	6.14961	5.06012	6.41818	7.53849	8.25671	7.53024	7.61544	6.60091	5.25909	6.40921	5.07156	5.79171	5.66318	4.47627	5.28362	5.20498	6.55042	5.59816	5.48323	6.08241	6.04852	5.88867	5.69245	6.08714	6.68079	6.14343	5.26739	6.51862	4.93311	4.62747	5.37737	5.50993	7.36814	6.15038	6.23113	5.37517	6.44967	5.9967	5.09457	4.61376	5.21494	5.46217	5.84397	5.94185	4.87383	6.13797	5.71804	6.69922	6.54437	6.85668	6.10982	7.30081	6.66564	6.69659	6.42882	6.89247	6.67655	5.83135	4.67546	5.45514	5.81001	6.20871	5.5626	5.95914	7.4854	6.81032	8.01914	7.08637	7.34381	5.9199	8.39204	8.23764	7.88308	7.36432	8.19438	7.82873	8.61612	6.1662	8.51544	8.24824	8.40816	8.74073	8.15662	7.05689	5.93424	6.54232	7.36497	6.44687	6.30223	6.35914	9.21252	8.82687	8.91827	8.36906	9.07185	7.17869	7.40282	8.69761	8.17236	8.01228	8.02383	7.65974	7.7807	5.8424	6.5909	5.60595	6.09724	7.11263	5.94599	7.0372	7.43743	8.11598	7.84688	7.76328	6.7809	7.18923	5.51287	4.92907	5.35446	3.7361	5.18474	6.39386	6.71126	5.68567	6.50292	6.29684	6.6701	6.266	5.77154	4.71055	2.84765	2.78634	3.075	3.35523	4.67687	3.44568	5.98092	4.00723	5.91588	5.86692	5.98151	5.53835	4.56648	4.59612	2.02577	2.32568	3.44669	4.63729	5.39929	6.61194	5.49279	5.95541	5.96694	6.30608	6.41536	6.47915	6.98429	8.0966	7.55357	6.94072	6.67893	6.64322	6.6196	5.46632	5.06159	5.62808	5.07285	5.90309	6.54736	7.51966	7.17963	7.3443	5.46149	6.84355	6.65487	5.48367	7.42182	7.64426	7.17197	6.45129	7.0038	7.25074	7.99091	5.01893	6.92425	8.47109	8.11115	9.00525	7.4234	8.53717	7.11034	4.70264	5.64349	5.01271	6.33644	6.88478	6.8928	7.9743	8.50869	7.89838	8.21615	7.76497	6.63392
OG0002760	Lthed_scf0090.1_g064680.1	Qgl_scf0060.1_g046890.1	AT1G77590.1	AT1G77590.1	II	3.92692	3.78038	3.60625	3.9224	3.22312	3.81527	4.17095	4.74626	4.30021	4.31028	4.2936	4.64512	4.35032	3.77152	2.90279	3.60859	3.92743	3.80854	4.47304	4.25505	4.38392	4.43993	4.36146	4.43723	4.48409	5.19408	4.22528	4.16254	4.2041	4.3032	3.92654	4.16087	4.42494	4.22614	4.38021	4.29364	4.27528	4.11953	4.54813	4.66004	4.64599	4.44657	3.81077	3.74927	3.80767	4.14846	4.27555	4.35105	4.38564	4.51653	4.55313	4.31009	3.75669	3.98011	4.13256	4.20552	4.67201	4.37299	4.40448	4.13274	4.45605	3.99833	4.36824	4.50067	4.25889	4.16649	4.05828	4.14768	4.51106	4.3132	4.43354	4.34367	4.47218	4.54534	3.94034	4.31703	4.28605	4.36672	3.94519	3.75801	4.354	4.06949	4.28375	4.98822	4.45985	4.37784	4.41527	4.94095	4.31278	4.15232	4.0166	4.36388	4.20813	4.50505	4.52188	4.77681	4.89221	4.541	5.25446	4.69686	4.30132	4.20619	4.73307	6.03344	4.08039	3.91633	6.08192	5.49313	6.56979	6.6309	6.19429	6.37905	6.19535	6.28596	5.95603	5.75661	6.04666	5.46435	5.69214	6.29195	6.09985	6.02172	6.00765	6.0327	7.00629	6.62462	6.60582	6.32894	6.38475	6.46241	6.13321	6.12469	5.98454	6.13312	6.17117	6.12598	6.31178	6.1829	6.38364	6.25263	6.43795	6.55221	6.36513	6.3806	6.39333	5.69885	6.26438	6.68567	6.39175	6.64646	6.56767	6.70755	6.43004	6.50155	6.59343	6.875	6.38842	6.04708	5.96386	6.58884	6.31666	6.32798	6.36266	6.57904	6.78445	6.95884	7.55237	7.19211	7.01036	7.02891	6.06902	6.91741	6.41677	6.29663	6.55498	5.99074	6.66717	6.792	6.87491	6.52654	7.577	6.85162	6.61071	7.24503	7.2248	6.89738	6.54539	5.2976	5.23339	5.85568	5.89711	6.72383	6.45923	5.35059	5.91428	6.56188	6.85015	6.36214	6.42073	6.00648	6.16158	5.9034	5.7923	6.1178	6.51194	6.94637	6.58496	6.96908	6.44334	7.07615	7.43949	6.72698	6.75929
OG0002761	Lthed_scf0090.1_g064300.1	Qgl_scf0060.1_g047080.1	AT4G08330.1	AT4G08330.1	IV	4.37242	4.16456	5.02321	4.54381	4.64186	4.81044	4.43368	4.49579	5.44907	5.27388	4.71624	3.63012	4.57572	5.03819	5.30224	4.86751	4.98119	4.60041	3.93874	4.53983	5.09879	5.2789	5.41497	5.72666	4.75392	3.69643	4.98344	4.8934	4.25658	4.16414	4.7342	4.73249	4.1795	5.17094	6.79169	5.8361	5.69022	6.33952	5.35562	4.49671	4.48846	4.87166	5.13559	4.99778	5.40424	5.12167	5.34217	6.30331	5.84766	6.06487	6.198	4.63619	4.80253	5.07343	5.27378	5.45439	5.59452	5.29643	4.49007	4.55263	4.48324	4.59737	4.39819	4.25209	4.88793	4.92503	5.1331	5.40958	6.35743	5.04301	5.14467	5.08723	4.8725	4.53286	5.57833	4.85099	4.7276	4.61391	4.93478	5.24752	4.28536	4.48474	5.65681	5.11789	5.40311	4.74107	4.16953	3.8925	4.93708	4.69956	4.43429	4.15781	4.42116	4.38027	5.9958	4.84038	5.59545	4.71949	4.15575	4.22626	4.66231	4.82405	5.22127	4.96672	4.56658	4.71026	4.70696	4.77339	5.20359	4.94614	4.57599	4.84731	3.58359	4.62503	4.99246	4.89889	5.40067	4.5902	4.38729	4.48232	4.48883	4.68058	4.66677	4.48215	4.31169	4.30441	5.1072	5.07184	5.19593	4.96422	4.76471	4.90445	4.43117	4.57881	4.75524	4.87094	4.71656	4.8175	4.80121	5.12542	6.01548	5.73284	6.1239	6.0455	5.57811	5.6111	4.31003	4.50509	4.75877	4.9457	4.95733	4.63882	4.50934	5.98714	5.28807	5.32943	5.85963	4.81199	4.17129	4.25406	4.96719	5.4785	5.27192	5.14394	4.72275	4.59892	4.37664	4.5885	4.34673	4.39709	4.47438	4.22562	4.55057	4.65163	6.08276	5.70785	5.02221	4.83263	4.89922	5.19633	4.6926	4.15546	4.07585	3.93435	4.17368	4.33979	4.70911	5.57956	5.91922	5.67716	5.1979	5.41747	5.23061	3.41456	3.7686	5.06401	4.54938	5.06732	4.77463	4.52482	5.22402	6.18369	5.59512	5.61982	5.73051	5.61802	5.60813	4.56957	4.5801	6.46559	5.3852	4.37906	3.89514
OG0002764	Lthed_scf0090.1_g038980.1	Qgl_scf0060.1_g072400.1	AT5G16660.1	AT5G16660.1	II	7.109	6.76756	6.66808	7.23058	6.98951	6.71648	7.19346	7.34137	7.11324	6.85637	6.68364	7.38833	7.34863	7.19038	6.93158	6.91072	6.68532	7.00621	7.17889	7.14272	6.98387	7.01473	6.62613	6.95701	6.71591	7.44732	7.10714	6.76278	6.86996	7.00424	6.8867	6.89557	6.68724	6.81796	6.95587	7.04745	6.89983	6.66068	6.70633	7.36683	7.28369	6.81104	6.49562	6.56595	6.67061	6.55211	6.75868	6.68059	7.16661	7.04204	6.92995	7.12405	7.12955	7.06108	7.12939	6.84063	6.80969	7.13588	7.10827	7.30007	7.55105	7.29525	7.4147	7.66312	7.41536	7.08577	7.09301	7.08692	6.92211	7.24285	7.11201	6.9539	6.85414	7.2722	7.25436	7.57235	7.53355	7.48696	7.38679	6.94035	7.19944	7.13127	6.96697	6.84831	7.14156	6.92229	7.05185	7.43204	6.86163	6.91363	7.43923	7.07241	7.0504	6.99908	7.67469	7.2936	6.93327	6.99443	7.423	7.32849	6.93949	6.95678	6.55635	6.91405	6.6811	6.96972	7.94195	7.70851	7.95206	7.85203	7.55247	8.10783	7.9123	7.90535	8.00142	7.61789	7.94426	7.28609	7.36325	7.81746	7.97812	7.56399	7.74292	7.8557	7.64643	7.61166	7.95435	8.23989	7.79857	8.10174	7.88936	7.59669	7.58949	7.15251	7.42964	7.51796	7.66908	7.92985	7.74044	8.31337	8.27663	8.42082	8.56534	8.23495	8.25338	7.83526	7.66395	7.56886	7.90898	7.59342	7.97094	7.9646	7.89595	7.66411	8.2591	7.95846	7.91853	7.95611	7.71178	8.01535	8.13137	7.89197	8.07071	8.15352	7.90292	8.02282	8.12054	7.81774	7.86913	7.85769	7.78056	7.9972	7.81727	7.87407	8.01641	7.83762	8.15645	7.98737	7.72834	7.49541	7.87959	8.06103	8.11696	8.11897	8.17798	7.94454	8.14066	8.03363	8.24571	8.33828	8.43877	8.30735	8.24441	7.78644	7.80273	7.9902	8.24533	8.18999	8.19859	8.03222	8.34668	8.37063	8.30392	8.44905	8.09243	8.04553	8.13089	8.14553	8.22521	8.37853	8.15604	8.51337	8.2496
OG0002766	Lthed_scf0090.1_g011110.1	Qgl_scf0060.1_g106700.1	AT5G17560.1	AT5G17560.1	II	5.66086	5.43302	5.64593	5.93914	5.84835	5.54301	6.02132	6.03864	6.08547	6.29344	6.2023	6.0363	5.95526	5.65893	6.10525	5.72471	5.54357	5.68918	6.10989	5.8333	6.40422	6.24243	6.25828	6.25529	6.2955	6.13492	5.7578	6.39038	6.06073	5.96259	6.12481	6.08435	6.29304	6.56554	6.35485	6.30908	6.21631	5.96962	6.101	6.61901	6.18938	6.15329	5.71382	6.37558	6.29206	6.06726	6.22448	6.72787	6.0951	6.3573	6.56168	6.74129	6.19117	6.39722	6.61051	6.57254	6.26774	6.52556	6.62323	6.65423	7.11444	6.4697	6.81534	6.38073	6.43359	6.01438	6.10523	6.54067	6.62621	6.24906	6.55622	6.35458	6.68621	6.31771	6.27003	6.48636	6.07633	6.36288	6.21329	5.97879	6.48851	6.18297	6.31146	6.48553	6.91889	6.5221	6.49451	6.64091	6.169	6.62199	6.96294	6.44996	6.36893	6.04457	6.67171	6.35907	6.51914	6.54959	6.33455	6.14629	6.24262	6.66514	6.18881	6.42953	6.22101	6.05945	7.36276	7.57229	7.61383	7.55506	7.76933	7.70214	7.64315	7.45989	7.14184	7.06207	6.89457	7.18749	6.60611	7.48062	7.72926	7.52443	7.97745	7.78754	7.86479	7.46154	7.58007	7.49681	7.12164	7.46673	7.43321	7.40608	6.62329	7.11958	7.22303	7.05162	7.20869	7.45528	7.34593	7.50074	7.53901	7.43961	7.09168	7.12654	7.52688	7.17455	6.79032	7.05874	7.28612	7.35891	7.40903	7.57837	7.45308	7.38847	7.07872	7.14593	7.19392	7.24727	7.33158	7.6571	7.86366	7.53311	7.49443	7.48809	7.3387	7.52104	7.48315	7.49461	7.52826	7.36876	7.11098	7.70368	7.59094	7.53669	7.72411	7.31004	7.56382	7.37268	7.34748	7.29036	7.47277	7.6539	7.22162	7.58673	7.62479	7.57599	7.6191	7.6429	7.53865	7.57544	7.85838	7.5925	7.60781	6.79869	7.1906	7.7238	7.86301	7.87176	7.75374	7.75345	7.48799	7.41317	7.10263	7.35346	7.46228	7.65954	7.75489	7.79583	7.89519	8.06913	7.8754	7.60099	7.12174
OG0002768	Lthed_scf0090.1_g014760.1	Qgl_scf0060.1_g103210.1	AT4G27780.1	AT4G27780.1	I	5.70808	5.58745	5.51412	5.59444	5.44876	5.45265	5.82124	5.71632	5.68484	5.68502	5.93968	5.88176	5.54923	5.32372	5.33414	5.42243	5.29923	5.28452	5.47132	5.69331	5.56183	5.68224	5.5961	5.57018	5.44846	5.61214	5.70349	5.23527	5.42749	5.23592	5.33324	5.23904	5.10812	5.28551	5.05752	5.25184	5.16104	5.1104	4.98222	5.17984	5.28884	5.24634	5.15386	5.1035	5.08297	5.26301	5.20135	4.78225	5.06373	4.92416	4.84923	5.20641	5.25793	5.56934	5.21094	4.88731	5.14835	5.2123	5.06926	5.49684	5.46727	5.34965	5.33316	5.1642	5.29525	5.74782	5.64468	5.64013	5.28067	5.39913	5.40552	5.44328	5.74301	5.62007	5.71997	5.57108	5.42047	5.4728	5.59369	5.6932	5.83898	5.83911	5.42233	5.64933	5.70573	5.91543	5.76583	5.56128	5.70986	5.67002	5.37274	5.91107	5.77113	5.85046	5.52886	5.73194	5.72887	5.64208	5.36526	5.34427	5.73035	5.54384	5.48695	5.30928	5.82574	6.03801	5.23931	5.09449	5.16709	5.12973	4.9199	5.02773	5.33565	5.52904	5.88177	5.65367	5.93219	5.57877	5.44393	5.3481	5.01807	4.98805	5.05313	5.04867	5.45331	5.53309	5.43981	5.31619	5.18375	5.32887	5.28636	5.28594	5.47895	5.25391	5.17509	5.08805	5.14101	5.10248	5.02357	5.3528	5.06371	5.19078	5.74594	5.35637	5.27373	5.33457	5.05217	5.54229	5.10112	5.16088	5.40342	5.28394	4.95302	4.69034	4.90584	4.60315	4.81041	4.84147	4.59302	4.8717	4.70652	4.57677	4.7753	4.9816	5.17597	4.99923	4.91255	4.96456	5.09716	4.93603	5.30333	5.00607	5.08865	5.11839	4.85815	5.33611	5.05987	5.05704	5.12313	5.29255	5.09606	5.17503	5.17716	5.11069	5.29755	5.14567	5.07854	5.04176	4.87746	5.08648	5.12075	5.16	5.16061	5.50647	5.44012	5.14564	5.30547	4.81802	5.18623	5.06592	5.39774	4.57533	5.1418	5.05281	4.97265	5.22685	4.872	5.42204	5.18809	4.87515	4.7663	5.48665	5.39211
OG0002779	Lthed_scf0050.1_g016870.1	Qgl_scf0040.1_g018390.1	AT1G70000.2	AT1G70000.2	II	6.00637	5.91005	6.2005	6.56855	5.9843	6.22592	6.28084	7.0552	7.50723	8.06562	7.61992	6.12271	5.06878	5.18496	6.23121	6.85553	6.17492	6.48422	5.96185	5.83485	6.6999	7.19161	7.55472	7.82575	7.48061	5.33874	5.12671	5.99977	5.66564	6.00446	5.28799	5.43627	5.131	5.91812	6.45322	7.89045	7.88547	7.44122	6.34127	5.59206	4.29308	5.13765	5.27023	6.53369	6.26111	5.9345	5.5834	7.55087	7.85604	8.32761	8.40852	6.90996	5.69405	5.72761	7.14077	7.89755	8.79406	7.5644	7.93802	7.15971	6.77779	6.8603	7.16485	7.14313	7.74965	6.02008	5.80002	7.08242	8.25348	7.60226	7.31398	6.96135	6.61259	6.63452	7.1045	6.50296	6.93136	7.40801	6.6277	6.63913	6.28175	6.82941	8.24266	8.79959	8.39854	8.092	6.92261	5.78452	6.44883	6.92386	7.43321	6.12796	5.8904	6.60778	8.51192	8.13769	8.71431	8.34021	6.37855	6.05942	6.14825	6.83812	6.93046	6.64364	6.52233	6.466	7.19857	7.27004	8.37845	9.17494	7.89575	7.98979	7.45893	7.55204	7.48712	8.4574	8.52717	8.55942	6.54323	7.03121	7.91247	8.33197	7.70104	8.42782	8.87675	8.29055	8.29907	8.36334	8.37812	8.70381	8.41552	9.2447	6.70435	8.61931	8.432	8.96972	8.09548	8.02688	7.57704	7.66633	7.5715	8.24566	9.00383	8.08889	8.59707	8.33125	5.90738	8.19541	7.78742	8.72241	8.06615	8.40476	6.91457	8.1028	8.8588	8.56431	8.58902	7.75344	7.24246	7.89816	8.17947	8.63151	8.64575	8.75226	9.41496	8.83945	9.17377	8.92217	9.31135	9.12051	8.41555	7.51436	7.33511	8.23645	8.61824	7.61365	8.48225	8.70734	8.92442	8.75561	9.19608	8.24863	7.787	9.02273	8.15723	8.48239	8.88987	8.54887	9.73841	9.78999	8.77464	9.91766	9.82794	6.22467	8.47392	9.82145	9.8099	9.37911	8.42315	8.42551	9.36161	9.64719	8.7927	9.27727	9.27848	9.52973	9.57435	8.15022	9.60051	9.11188	8.64645	9.36057	9.87827
OG0002782	Lthed_scf0050.1_g014670.1	Qgl_scf0040.1_g016450.1	AT1G69830.1	AT1G69830.1	III	5.08382	4.58402	4.32618	4.41941	4.0458	4.31225	4.87769	5.27835	5.45811	5.77864	5.71827	4.56193	4.61653	4.43413	4.34846	4.67749	4.97624	4.42848	4.78096	4.91254	4.96726	5.5439	5.58801	5.5833	5.55547	4.4195	4.81819	4.90317	4.81493	4.16135	4.51642	4.32421	4.37756	5.20166	5.5737	5.89102	6.40258	6.25185	5.58419	4.87417	4.44363	4.80593	4.20758	4.00823	3.98193	5.22407	5.51598	5.30387	6.20289	5.93935	6.00053	6.04584	5.48946	5.67442	5.39089	5.81745	5.99035	5.97001	5.42199	5.44312	4.66013	4.31691	4.18716	4.22674	5.07077	4.92749	5.45166	5.25619	5.46329	5.55391	5.95396	5.8072	5.2037	4.82758	5.17229	4.37983	4.35459	4.89088	4.94934	5.21956	5.44649	6.38952	6.35502	6.92482	6.88973	5.99354	5.31335	4.98181	5.37652	5.51231	6.16794	5.55764	5.488	6.01876	6.23077	6.90579	6.60137	6.33524	4.90991	5.25489	5.43219	5.84833	6.24775	5.55417	5.5202	5.74517	4.68224	3.96568	3.17654	3.11675	3.59349	3.73607	5.06759	5.2433	5.80423	6.02226	6.38512	6.30794	4.70136	5.14946	3.9126	3.73994	4.18395	3.97779	5.16203	5.11566	5.18264	6.1961	6.1142	6.09381	6.2048	5.58055	4.85096	5.0599	4.61873	4.45626	4.9506	4.43662	4.04089	4.75236	5.41584	5.89864	6.2609	6.16891	5.4048	6.01331	4.17417	4.54861	4.77228	3.78629	3.70113	4.54023	4.83075	4.90463	6.27106	5.73023	5.90915	5.30826	5.42051	5.92425	6.25482	6.52788	6.74953	6.45887	6.3739	6.54242	6.16217	5.42898	5.53437	5.07586	5.21847	5.34133	5.76372	6.09783	6.44518	6.64186	6.51892	6.52448	6.33628	6.50077	6.09577	5.70724	4.92067	5.27612	5.64338	5.884	5.29624	6.71384	6.77346	7.20848	6.45991	5.84381	5.90812	4.51366	4.90609	5.1754	4.34784	5.49369	4.22877	5.83381	6.42697	6.91386	7.37241	6.93676	6.47118	6.246	5.95369	5.35147	5.106	4.7624	4.82331	4.53498	5.72791
OG0002788	Lthed_scf0050.1_g031150.1	Qgl_scf0040.1_g038490.1	AT1G67420.2	AT1G67420.2	I	2.91415	2.35523	2.19692	2.61809	2.52885	2.21885	2.25239	3.02009	2.90899	2.30474	2.38242	2.71317	3.67117	3.5158	3.04758	2.36188	2.45325	2.40987	2.92522	2.58591	2.68808	2.41462	2.56003	2.35387	2.60952	3.25186	3.62166	3.27435	3.0955	2.90716	3.04385	2.7086	2.53883	2.72089	3.17139	3.19586	3.30115	3.3883	3.48242	3.42627	3.54568	3.12596	2.69581	2.73659	2.59571	2.52595	2.59516	2.52537	3.50725	3.48665	3.0622	3.17307	2.80318	3.13465	3.43964	2.74586	2.79554	2.13837	2.24724	2.56857	2.54917	2.57028	2.0244	2.38397	2.71797	2.78662	2.59345	2.44007	4.05651	2.97317	2.1072	2.39965	2.46818	2.91072	2.93946	2.479	2.21046	2.33979	2.29982	2.85244	3.0232	3.61158	3.24787	3.34478	2.58133	2.25261	2.66586	3.00319	3.5605	2.66854	3.00832	2.90514	2.98348	3.10438	3.89407	3.57988	2.38964	2.69774	2.87922	3.43866	3.19877	3.05133	2.34576	2.63648	2.64238	2.93409	2.63172	2.41418	2.26662	2.40041	1.71179	2.23801	1.6598	1.7123	1.66097	1.81658	2.49353	2.30233	3.90799	2.50053	2.50419	2.082	2.02271	2.25198	2.05713	2.12571	1.59323	2.02274	2.42245	1.87852	2.09821	2.30305	3.62603	2.71733	2.28551	2.26247	2.40391	2.1406	2.10401	1.82102	2.38842	2.35724	2.04836	2.79369	2.59268	3.27275	3.33994	3.3047	2.35429	2.21899	1.95343	1.94073	2.29441	2.18905	2.54437	2.68991	2.74761	2.79775	2.54559	2.03571	2.77262	2.37993	2.35883	2.09164	1.89893	1.88753	1.19762	1.44858	1.24922	1.80099	2.42257	1.85855	1.81919	1.83714	3.1742	2.68644	1.75449	1.731	2.04635	1.5386	1.37577	1.42133	2.36467	1.46435	1.44884	1.73102	1.83444	2.96172	2.9651	2.91229	1.87825	1.78795	1.67717	3.20918	4.16829	2.19803	1.90909	1.94248	1.52037	2.35438	2.40548	3.47356	3.09787	1.95441	1.62814	1.60656	1.87971	3.08273	2.10317	1.03723	1.72667	1.54497	1.51406
OG0002795	Lthed_scf0080.1_g006610.1	Qgl_scf0070.1_g109900.1	AT4G38470.2	AT4G38470.2	V	3.39612	3.45496	3.25301	3.84763	3.10713	3.4826	3.7133	4.19757	4.27496	4.16296	4.22101	4.64602	4.11804	3.96483	3.8234	3.84546	3.45672	3.13002	3.9921	4.10348	3.81692	4.16183	4.4434	4.90484	4.21404	4.55171	3.99957	3.93034	3.94356	4.28961	4.14439	4.36117	4.26964	4.48893	4.81725	4.96974	4.94172	4.81527	4.47591	4.3441	4.49697	4.43034	4.2678	4.23356	4.48754	4.22347	4.25508	4.36688	5.00883	4.72504	4.57319	4.05331	3.61275	3.05417	2.6085	2.85445	3.10201	2.4906	2.65783	3.27819	3.3743	3.81781	3.26575	3.66497	3.28435	3.5796	3.21919	2.62675	3.3388	3.34285	3.012	3.22645	3.40958	3.69544	4.47139	3.5605	3.64032	3.57305	3.52356	3.12488	4.06236	4.12534	3.84428	4.57351	4.22646	4.05119	3.76563	3.06927	4.15988	3.8993	3.70267	4.08751	4.08832	4.67193	4.2447	4.5718	4.12418	4.17956	3.69229	3.48986	4.55521	3.69753	4.00301	4.28125	4.15778	4.47798	3.68389	3.53351	3.27447	3.72735	2.77313	3.27971	2.75469	3.56181	3.88531	3.93606	3.96892	3.19168	5.21356	4.64153	3.9203	3.7195	3.31119	3.39871	3.38429	3.47491	3.65065	4.36034	4.35125	5.09216	4.09867	3.60249	5.40156	4.80759	4.74494	5.11951	4.41037	5.18368	4.89005	4.59829	4.98391	5.67664	5.30383	5.34931	4.29294	4.46249	5.45553	6.11341	5.33136	4.98543	4.86741	4.24879	4.74864	4.44671	6.21907	4.98908	4.61297	4.67021	4.56791	2.19219	1.73927	2.04669	1.96861	1.85561	2.59932	2.58055	2.21817	2.37821	2.35514	3.26971	3.66557	3.59693	2.19407	1.83296	1.70254	1.99198	2.06796	2.32055	2.28552	2.62869	2.18357	3.40594	4.61168	3.22636	2.55674	2.27931	3.20856	2.50785	2.43273	2.82356	3.13979	3.44467	3.64517	3.53125	6.34693	4.92621	4.3438	4.11565	2.89881	2.89979	2.35406	2.76353	2.82675	2.48095	3.15353	2.9641	2.41833	5.68698	3.93934	3.36079	3.04415	4.17663	3.33354
OG0002796	Lthed_scf0080.1_g011810.1	Qgl_scf0070.1_g103990.1	AT4G34960.1	AT4G34960.1	I	4.20724	4.00563	4.3823	3.93865	4.33359	4.37929	4.29939	4.3688	4.20403	4.45367	3.88032	4.60283	4.49047	4.58729	4.26917	4.09961	4.03605	4.35891	4.42497	4.30988	4.20219	4.10513	4.48968	3.89772	4.06922	4.59223	4.56789	3.94567	4.20462	4.25752	4.20917	4.1803	4.27412	4.06972	3.27966	3.34112	3.76963	3.97132	4.17542	3.95294	4.14492	3.80768	4.0807	4.14807	4.13136	3.98426	4.05079	3.46244	3.97249	3.29844	4.07681	4.32754	4.21955	4.68157	4.22182	4.34248	4.30768	4.06557	4.14611	4.4141	4.7128	4.43963	4.65197	4.54204	4.59551	4.73092	4.41806	4.47499	3.74053	4.4746	4.30614	3.75971	5.05421	4.76139	4.28091	4.77059	4.45216	4.35352	4.59585	4.62619	4.66195	4.3104	4.35752	4.15844	4.46933	4.48597	4.6316	4.87572	4.63755	4.55358	4.39862	4.87923	4.96571	4.55977	3.87919	3.98292	3.87048	4.30466	4.54068	4.61898	4.60594	4.82247	4.25558	4.83969	4.74278	4.48346	3.61133	3.39771	3.43564	3.03443	2.95742	3.33785	2.91842	3.51614	3.65855	3.06493	2.91055	2.45631	4.31183	3.73878	3.69949	3.11271	3.12385	3.3672	3.11838	3.00363	2.87971	3.35172	3.55927	3.2637	3.18122	3.33948	4.18886	3.14065	3.23386	3.5367	3.20234	3.35951	3.05029	3.28708	2.7108	2.46187	2.89769	2.69418	3.2858	2.65446	3.97889	3.32599	3.45197	3.14031	2.93343	3.12216	3.29033	2.79973	2.60953	2.46534	3.008	3.34794	3.67759	3.89869	3.63501	3.76919	3.80023	3.56489	3.81142	3.77359	3.03552	3.55288	3.60205	3.68203	4.61987	3.797	4.0482	3.82294	3.35773	3.87105	3.15227	3.44564	3.313	3.4637	3.20772	3.69566	4.25047	3.86189	3.65618	3.55728	4.12365	2.92373	3.1885	3.61733	3.45159	3.42327	3.10028	4.87793	4.93012	4.01128	3.91774	4.18806	3.7877	3.6656	3.25056	2.61745	2.91309	3.19192	3.03925	3.47316	3.43859	4.34944	4.01473	3.41199	3.89218	4.13938	3.12637
OG0002800	Lthed_scf0080.1_g019880.1	Qgl_scf0070.1_g092830.1	AT4G39120.1	AT4G39120.1	III	3.68467	3.40512	3.22011	3.66501	3.52734	2.78207	3.075	3.23511	2.40607	2.37942	2.81635	3.24908	3.83793	3.23042	3.13673	3.17509	3.02457	2.9352	3.52764	3.28876	3.2151	3.16131	2.76102	2.56123	2.76978	4.02429	3.5758	2.98513	2.97466	3.04771	2.77165	3.21683	2.75213	2.97524	2.65167	1.69178	1.81081	1.98622	3.11196	3.24318	3.33853	3.1895	2.89076	2.77112	2.63553	3.2175	2.91444	2.17413	0.896372	1.49031	1.76651	2.55449	2.94748	4.11952	3.45125	2.98301	2.70528	3.2514	3.66977	3.94518	4.71235	3.92726	4.34348	4.49009	3.93226	4.40624	4.18007	4.14832	3.30515	2.95865	3.68063	4.11847	4.53837	4.41407	3.86383	4.55603	3.95096	4.21815	4.08821	4.09321	3.98719	3.76802	3.05575	2.65557	3.24234	3.88439	4.03882	4.69731	3.67731	3.32815	3.36348	3.88922	4.29021	3.92958	2.87143	2.99375	2.78651	3.63172	4.79703	4.73403	3.76421	3.4963	3.02929	3.01931	3.49262	3.83572	2.98727	3.11669	3.02741	3.00161	2.30612	2.86188	2.31329	2.57153	2.52494	2.82797	2.62961	2.58158	3.48232	3.15048	3.02624	3.01707	3.37868	2.31206	2.04274	3.0627	2.40429	2.73274	2.15942	2.5788	2.53735	2.92049	3.91647	2.50999	2.5657	2.37594	2.47457	2.84078	2.7261	3.10876	2.42522	2.01616	1.50441	2.05335	2.80148	3.30551	3.17417	3.02861	3.2306	2.95831	2.9431	2.75764	2.82795	2.65626	1.23975	1.55336	2.59565	2.69495	3.02733	3.74011	3.16841	3.26808	3.08446	2.90842	3.7393	3.49759	3.38443	3.2508	3.43038	3.61163	3.86172	3.66464	3.79018	3.44036	3.33331	3.19955	3.41485	3.07667	3.50287	3.80756	3.26066	3.84399	4.04616	3.55076	3.65011	3.64663	3.17747	2.38431	2.81982	2.73758	2.47559	3.06762	2.94523	4.63606	3.75844	3.10554	3.20631	3.52054	2.93853	3.24537	2.84829	2.39587	2.14238	3.38407	3.22236	3.03927	3.19645	3.71227	3.47516	3.02107	3.10061	3.12037	3.17537
OG0002801	Lthed_scf0080.1_g021330.1	Qgl_scf0070.1_g091310.1	AT2G21660.2	AT2G21660.2	IV	6.3901	7.31692	6.62831	11.2139	8.18496	8.85617	7.98417	10.7182	10.4741	10.7242	10.324	8.85877	7.15871	6.07003	7.45397	8.69426	8.25953	7.29422	10.423	9.3457	11.5647	11.0279	11.2372	11.0941	10.6504	10.6736	8.76594	9.47688	9.54628	9.41142	9.96763	9.63345	9.31287	10.4104	10.6716	10.8858	10.8801	9.93772	9.8081	11.0904	8.82093	9.28786	8.66844	10.2431	10.2952	9.9173	8.47519	11.4556	11.4042	11.5029	10.7658	8.97983	7.87812	8.59137	11.145	9.75093	9.93348	10.2555	9.6438	8.72042	8.88012	8.59051	7.92944	7.40322	8.40182	7.51935	8.51922	9.3739	11.2406	9.76886	9.88419	9.03361	8.32931	8.14491	7.94988	5.93362	5.97699	6.06663	7.42773	8.5306	10.5573	11.245	12.2778	12.5109	11.0909	11.4914	10.4562	9.92994	10.4036	11.0759	10.8789	10.2365	9.08247	10.6725	13.0899	11.0283	11.6723	9.1887	8.55185	7.45307	10.2181	9.55865	10.9341	9.04856	11.2201	11.2743	6.55446	7.37957	5.82363	10.5194	7.85724	6.43428	8.47752	10.0598	9.75834	9.78328	9.22833	8.51432	7.15131	8.17117	7.65268	8.31052	6.37605	6.29513	9.52377	9.69124	11.7628	9.71599	10.2281	10.5612	9.23061	9.95776	9.23524	9.89969	9.89418	9.68153	10.6011	10.0525	9.27296	10.2723	10.2412	10.4847	10.9707	10.2391	10.763	10.6147	8.54701	9.99811	9.2275	10.229	10.1647	10.9789	9.3484	9.93622	10.5276	11.0622	10.294	8.61204	7.54059	9.06237	10.4055	8.88089	9.40362	9.94039	8.50735	8.54307	9.42826	8.86622	8.24353	8.1087	8.19138	7.97718	8.72261	9.24251	10.4632	8.86569	9.33084	9.01061	8.65912	8.01447	9.08655	6.08129	6.39864	6.19759	8.48266	9.27644	9.9131	11.6921	11.6138	11.5617	10.2627	10.8341	10.3742	10.4686	11.076	10.6931	10.2204	9.42024	8.68971	9.8241	11.6553	11.6223	10.1351	10.2789	9.47579	8.151	7.32067	10.4628	8.69551	10.2342	8.3633	10.8313	11.2108
OG0002802	Lthed_scf0080.1_g022450.1	Qgl_scf0070.1_g089480.1	AT1G11760.1	AT1G11760.1	IV	5.04149	4.9266	5.45668	5.47444	5.39378	5.13872	5.38691	5.48799	5.4394	6.04162	5.88554	5.75472	5.58259	5.46722	5.03387	5.1998	5.74654	5.54466	5.67029	5.27042	5.64063	5.75608	5.9544	5.90796	5.58991	5.61433	5.13483	5.99317	5.88411	5.81385	5.81167	5.96034	5.93608	6.2462	6.45378	6.59552	6.35065	6.43389	6.07103	6.47974	6.0126	5.9915	5.57886	6.19876	6.21727	6.15075	6.4006	6.89007	6.192	6.58732	6.93312	6.65623	5.93355	4.98055	5.26902	5.22402	5.05049	5.43927	5.44003	5.26003	5.20915	5.0129	4.96028	4.93203	4.76586	4.82221	4.44954	5.03444	4.42479	5.27687	5.37449	4.86921	4.19337	5.08109	5.07189	4.67662	4.64485	4.82753	5.02061	4.67796	5.31439	5.58858	5.60408	5.76416	6.02767	6.01811	5.86529	5.5102	5.39226	5.18203	5.28895	5.10972	5.05026	5.71586	6.07879	5.59887	6.04321	5.5693	5.44043	5.30127	5.26297	5.27521	4.84314	5.16848	4.91836	5.20136	5.2952	5.77215	5.33575	5.79193	5.17252	5.41934	5.52372	5.98088	5.82274	5.88561	6.05178	5.60581	5.23754	5.60719	5.39778	5.45378	5.66454	5.37495	5.48633	5.84901	6.02469	6.06178	6.00917	6.02581	6.3074	5.60209	5.20685	6.24379	6.45515	6.29373	6.22421	6.39577	6.27653	6.80736	6.81868	6.85147	6.75929	6.60472	6.88958	6.48229	5.98606	6.42292	6.41864	6.18618	6.47736	6.86782	6.65467	6.93278	6.47807	6.1834	6.6571	6.73697	6.38417	5.67711	5.99675	5.65247	5.81808	5.93576	5.54696	5.87626	5.97692	5.63618	5.64845	5.16694	5.30167	5.28633	5.59182	5.76084	5.24786	5.26973	5.77484	5.79682	5.67748	5.06147	5.70527	5.80957	5.29322	5.46044	5.69338	5.8433	6.61919	6.4783	6.30175	6.42726	6.69251	6.99641	6.41097	5.75482	5.946	6.17641	6.28034	5.9887	6.10343	6.24176	6.68483	5.8139	6.13318	6.66568	6.6303	5.98184	5.93791	6.11642	5.99589	5.84607	5.63103	5.78169	6.54481
OG0002805	Lthed_scf0080.1_g027980.1	Qgl_scf0070.1_g083020.1	AT2G15900.1	AT2G15900.1	IV	2.88878	2.80032	2.7815	2.78814	3.0077	2.76068	2.8101	2.95034	2.78607	3.09364	3.24123	2.66104	2.87134	2.98086	2.77397	3.0135	3.18433	3.13459	2.84812	2.84798	3.02867	2.93645	3.28659	3.39565	3.1647	2.79806	2.85648	2.91843	3.04832	3.00735	3.14658	3.02136	2.99115	3.07561	3.05274	3.23558	3.35145	3.03204	2.95647	2.77152	3.02988	2.99728	3.05708	3.15647	3.2358	3.00539	2.96199	3.21966	3.3053	3.42493	2.85106	3.01837	2.96555	2.66924	2.72364	2.91482	3.1661	2.85218	2.45094	2.54995	2.37366	2.57308	2.42379	2.71302	2.68846	2.81191	2.64088	2.4083	3.18767	2.78358	2.53709	2.75626	2.44316	2.49347	2.91958	2.86337	2.73893	2.81569	2.62155	2.84082	2.84648	3.25403	3.34118	3.56919	3.04979	3.07523	2.82476	2.94221	3.10476	3.03537	2.7361	3.10377	3.00376	3.13374	3.20873	3.37654	2.96268	2.80241	2.65741	3.07585	3.15765	3.11528	3.51971	3.49942	2.93531	2.85796	3.22777	2.76804	2.83866	3.44376	2.88851	3.03585	2.82482	2.52123	2.99953	2.74709	2.86981	2.58503	2.92489	3.23025	3.05054	3.20736	3.20266	3.35574	2.92514	2.95703	2.80253	2.80071	3.2082	2.91282	2.89488	3.07173	2.99775	3.04872	3.1015	3.1594	2.9852	3.02502	3.09087	2.90114	2.87935	3.20679	2.91216	3.11152	2.79157	3.24248	3.07008	3.03001	3.04569	3.18817	3.03542	3.07326	2.86111	2.92983	3.4558	3.16938	2.89928	3.0631	3.11994	3.08387	3.31882	3.18985	3.28257	3.11403	3.07306	3.14712	3.21362	3.18453	3.13536	3.10643	3.13159	2.83134	2.8956	2.89578	3.30169	3.14359	3.14451	3.02856	3.01854	3.07315	3.36684	3.23102	3.29684	3.17399	3.13029	3.12642	2.94451	2.88881	3.04639	3.21856	2.97903	3.04391	2.9982	2.9604	3.05043	3.20089	3.1099	3.16717	2.90716	3.03884	3.07835	3.16696	3.19967	2.94994	3.09475	3.2219	3.45152	2.93171	3.37219	3.58941	3.75694	2.65974	2.75101
OG0002807	Lthed_scf0080.1_g030540.1	Qgl_scf0070.1_g079360.1	AT3G19130.1	AT3G19130.1	IV	6.70376	6.91422	7.02168	7.22823	7.43374	7.30744	7.41973	7.72148	8.00352	7.9254	7.67968	7.26433	7.0179	6.93891	7.06421	7.03086	7.32596	7.07113	7.43951	7.50552	8.05937	7.95249	8.43677	8.40512	8.05904	7.50551	7.00568	7.98018	7.50238	7.76084	8.14453	8.34929	8.77442	8.53576	8.70166	8.70705	8.28259	7.9565	7.98707	7.81367	7.32543	7.65826	8.06697	8.47022	8.55593	8.40974	8.42488	9.0265	8.56116	8.44825	7.64655	7.95568	7.61151	7.59737	8.49875	8.29721	8.20842	7.9264	7.73965	7.3882	7.21291	7.68334	7.47881	6.99124	7.47124	7.23299	7.97017	8.52851	8.89185	8.5222	8.03211	7.83912	7.64315	7.33128	7.70821	6.9683	7.04259	7.11041	7.4618	7.71792	7.51458	8.16874	8.68124	8.7676	8.61591	8.19645	7.56592	7.01232	7.75917	8.08585	8.47814	7.75895	7.73363	8.22702	8.98421	8.71962	8.56859	8.32524	7.48502	7.05195	7.31945	7.7196	8.25925	8.50236	8.23891	7.94537	6.90685	7.37462	7.71819	8.51633	9.08952	7.85291	7.77435	8.3379	7.74827	7.58224	7.1269	7.63284	7.29233	7.22063	7.37854	7.97328	7.8667	7.70609	7.92466	7.61991	8.20467	7.44786	8.15187	7.9933	7.16241	7.1528	6.96574	7.779	7.6696	7.44912	8.43878	7.92575	7.80332	7.43984	7.79558	7.59357	6.94773	7.31149	7.22112	6.84025	7.04252	6.77294	7.48102	8.07351	7.44413	7.92497	7.42167	7.81073	7.41293	7.85301	6.90966	6.61167	6.62366	7.12319	8.15021	8.14408	7.90305	7.30237	6.96437	6.88166	6.86992	7.60249	7.63943	7.2921	7.4157	7.03483	7.71112	8.00665	8.44405	8.0368	7.43259	7.25836	7.12722	7.5149	7.58987	6.56441	6.83447	6.98651	6.95467	7.32425	7.84099	8.10176	8.09887	8.15179	7.56761	7.41573	7.08153	7.30308	7.38183	7.40029	7.82039	8.14396	7.56044	7.80071	8.33675	8.16507	7.69541	7.65707	7.52567	6.92308	6.87637	6.91201	7.22338	7.69501	7.84553	7.80093	8.01132
OG0002809	Lthed_scf0080.1_g075900.1	Qgl_scf0070.1_g036380.1	AT2G01080.1	AT2G01080.1	I	5.51069	5.74875	5.61182	5.35087	5.6586	5.85714	5.29179	4.66333	4.83054	4.80395	4.78566	4.84765	5.8313	4.44738	5.46328	5.65231	5.62858	5.68306	5.4277	5.29721	4.73298	4.35156	4.82631	4.21884	4.93943	4.4637	5.5452	4.58389	4.80014	4.54368	4.53081	4.54167	4.15244	4.14587	2.93943	3.01144	3.98199	3.47824	3.94895	4.63492	4.87492	4.21947	4.12722	4.66268	4.46196	4.01699	3.9948	3.77107	3.9172	3.73213	4.47447	5.32771	5.11563	4.20393	4.14638	4.37449	4.25924	4.60308	4.97869	4.84608	4.86693	4.97232	4.69315	4.96327	4.56464	4.95603	4.38199	3.99755	3.5064	4.4968	5.19443	5.10138	4.74078	5.14116	4.20168	5.03066	4.95858	4.95396	4.62213	3.52258	4.96419	4.20355	4.47439	3.82547	5.61857	5.78173	5.17166	5.07702	4.92017	5.162	4.72758	5.44485	5.40112	4.79386	4.01233	4.61512	5.3051	6.0873	5.32177	5.49727	4.86548	5.32638	5.07248	5.05178	4.86892	4.28729	3.8979	3.26596	3.03024	2.57301	3.01491	2.80453	3.20515	3.25396	2.99735	2.88962	2.93165	3.39559	4.93417	2.59044	3.20985	2.95555	2.40325	2.87217	2.84652	2.85661	2.80793	2.92764	3.30651	2.76989	3.6321	3.23141	4.29533	2.6642	2.63061	2.24248	2.51514	2.1997	2.41646	2.68872	2.14373	1.81974	1.87549	2.25643	2.59952	2.2552	3.47835	2.53131	2.27692	2.43199	2.36522	2.13637	2.94525	2.95109	2.2015	1.72472	3.00349	3.24202	2.70039	2.89816	2.55717	3.05757	2.96834	3.25701	4.01947	3.36052	3.14388	3.38975	3.25116	3.35848	4.07126	2.9275	3.22633	3.44903	2.09476	3.3171	3.08478	3.51256	3.75123	3.67279	3.07295	3.48016	4.07729	2.76427	2.60857	3.0533	3.01845	2.65977	2.53023	2.55081	3.66052	3.34486	3.27996	4.70111	4.63556	3.41573	3.10837	2.66728	2.65771	2.78552	3.17392	1.3388	2.78106	3.7413	3.88081	2.86945	2.91635	3.12038	2.91555	2.91573	2.26982	2.68887	2.72682
OG0002811	Lthed_scf0080.1_g058890.1	Qgl_scf0070.1_g057070.1	AT2G14260.1	AT2G14260.1	III	5.04016	4.72168	4.69778	5.18839	4.9273	4.58903	5.3398	5.61281	5.72327	5.73898	5.1943	5.62691	5.25718	5.63809	5.4637	4.65159	4.51813	4.25553	5.10046	5.35537	5.28062	5.63232	5.67936	5.55466	5.40377	5.85961	5.26869	5.70131	5.81279	5.68927	5.87693	5.78824	5.95371	5.99694	6.11127	5.94495	5.87056	5.62507	5.84352	6.08047	5.88391	5.85508	5.7423	5.95683	5.86686	5.62531	6.10693	6.3898	5.73535	5.90929	5.88584	5.91981	6.01551	5.82547	5.96924	6.48948	6.27786	6.1969	6.50075	6.21542	5.99764	5.8599	5.98763	5.82754	5.52958	5.71124	6.14776	6.29311	6.15915	6.34335	6.44362	6.4544	6.41044	6.11405	6.18874	6.13171	5.99477	5.94274	5.84078	5.9476	4.85024	4.85622	5.77406	5.62965	6.06257	5.8186	5.53996	5.27599	5.37404	5.39755	5.43817	5.36997	5.36824	5.45776	4.86708	5.85538	6.14829	5.5322	5.61899	5.77216	5.35375	5.437	5.48164	5.44061	5.59933	5.56563	5.12189	4.90198	4.99324	5.00687	5.10557	4.90966	5.32235	5.13186	4.92049	5.09189	5.23803	5.43143	5.05374	5.46704	5.08104	5.15058	5.23514	5.16274	5.33384	5.1452	5.05278	5.03656	5.24679	4.95458	5.25329	5.3775	4.75382	5.04311	5.23514	5.16072	5.37872	5.17972	5.19031	5.27851	5.27537	4.98873	4.82784	4.98151	5.36286	5.6313	5.56513	5.41012	5.18505	5.13534	5.20747	5.04227	5.14982	5.2987	4.43374	5.00776	5.09834	5.30778	5.13296	5.96621	6.21995	6.4223	6.14255	6.13151	6.30823	6.14983	6.17522	6.21003	5.99622	5.8396	5.17796	6.07026	6.12126	6.0435	5.97934	5.91481	6.26574	6.087	6.08532	6.12875	5.84713	6.15587	5.90534	5.81378	6.0305	6.03934	5.72056	5.74718	6.06803	5.95359	6.02179	6.15497	5.81913	5.39219	5.44209	5.6094	5.78576	5.45439	6.03804	6.0575	5.90299	5.9318	5.89953	6.20092	6.17761	5.90198	5.86308	5.1966	5.68656	5.49409	5.60491	6.5586	6.19517
OG0002812	Lthed_scf0080.1_g052690.1	Qgl_scf0070.1_g060790.1	AT4G08170.2	AT4G08170.2	III	2.68202	2.37056	2.0121	2.6257	2.21897	2.17127	2.21795	2.33072	1.92167	2.59723	2.32035	2.51177	1.70807	2.63117	2.21955	2.81144	2.66403	1.97471	2.37922	2.28198	2.16662	2.16712	2.65703	2.15468	2.29257	3.25733	2.80641	2.61658	2.98901	3.28544	3.31272	3.14493	3.1017	3.0417	3.44086	3.39081	2.96411	3.03706	3.09485	2.24943	2.98984	3.42246	3.54594	3.2463	3.27624	3.35799	3.03006	3.67355	3.1551	3.37536	3.14599	2.61554	2.3079	2.8142	2.89802	2.54537	1.8468	1.95627	1.83992	2.27019	2.31494	2.78474	2.41716	3.4265	2.82909	3.23793	2.50135	2.61679	3.24452	1.79699	1.85416	2.17196	2.51804	2.75838	2.20802	3.02657	3.06792	3.10159	2.94651	2.41526	4.87806	5.61453	5.1855	5.14975	4.25577	4.49609	4.11554	5.34983	5.03753	4.82609	4.55884	4.91651	4.9183	5.11394	5.37364	4.53947	4.33804	4.32909	4.16417	5.35967	5.50751	5.10267	5.00039	4.63134	4.71095	4.95918	1.68628	1.37471	1.90954	1.82511	1.6035	1.91648	1.41089	1.34546	1.57358	1.97646	2.43075	1.95572	2.23651	2.98271	2.12392	2.16568	1.56631	1.7165	1.59713	1.66385	1.5092	1.43026	1.66168	1.34291	1.83507	1.49342	2.82357	2.73948	2.2815	2.5178	3.0021	2.71821	2.34238	2.20222	2.53716	2.57732	2.95228	2.96159	3.00281	3.2487	2.65985	2.98989	2.72657	2.57654	2.50118	1.91709	1.65081	2.30313	2.61283	2.24605	2.60645	2.27983	2.57293	1.70993	1.87522	1.696	1.60524	1.60438	1.73878	1.64241	1.39885	1.29355	1.42269	1.8065	2.77415	1.95389	1.89634	1.68615	2.11713	2.07729	1.83629	1.45778	1.64397	1.90101	1.40892	2.18418	2.47312	1.92102	1.63151	1.94698	1.96196	2.50902	1.92411	1.48666	1.88158	2.02147	2.01989	4.212	2.7839	1.75796	2.58563	1.89009	1.76695	1.09823	1.64446	2.36983	1.51624	1.65919	2.0497	1.50909	2.18908	3.23965	2.15872	1.97461	0.991578	1.98771	2.78789
OG0002813	Lthed_scf0080.1_g049080.1	Qgl_scf0070.1_g063170.1	AT4G33800.2	AT4G33800.2	I	0.89503	0.777151	2.702	2.31244	2.67168	2.9152	1.56567	0.816326	0.9556	0	0.211917	1.98364	2.51076	2.04376	0.993064	2.01441	1.5977	2.29605	1.42449	1.75596	0.304298	0.502776	0.373266	0.0996666	0.272671	3.13013	2.36237	3.35227	3.83067	4.37179	2.49856	2.55033	3.13764	1.72188	0.172217	0.318572	0	0.803829	2.95073	4.28891	3.51356	3.2385	2.0299	2.1536	2.45346	1.8423	1.30129	0	0	0	0.439359	1.01218	1.21438	0	0	0	0	0	0	1.28068	2.20488	0.0825228	1.78691	0.518155	0	0.451857	0	0.0821956	0	0	0.0779796	0.513186	1.16328	1.819	0	1.12482	0.167678	0	0	0.13412	0.417062	0.744676	0.622693	1.266	0.234909	1.99106	1.1995	1.96664	1.48658	0.212856	0.937126	0.860036	0.215271	0.577379	0.731664	0.430217	0.241324	0.39247	0.965644	2.00491	0.176651	0.199321	0.871393	0.270747	1.05543	2.99554	0	0	0	0	0	0	0	0	0	0	0	0	0.202985	0	0	0	0	0	0	0	0	0	0	0	0	0.139577	0	0	0	0	0	0	0	0	0	0	0	0	0	0	0.246473	0.0963378	0	0	0	0	0	0	0	0	0	0	0	0	0	0	0	0	0	0	0	0	0	0	0	0	0	0	0	0	0	0	0	0	0	0	0	0	0	0	0	0	0	0	0	0	0	0	0	0	0	0	0	0	0	0	0	0	0	0	0	0	0	0	0	0	0
OG0002814	Lthed_scf0080.1_g047440.1	Qgl_scf0070.1_g064750.1	AT2G14740.2	AT2G14740.2	III	5.68668	5.39924	5.5074	5.44896	5.46709	5.39328	5.59428	5.62402	5.67752	5.71688	5.69172	5.48971	5.62284	5.82744	5.59869	5.5134	5.67833	5.83213	5.54542	5.66036	5.67537	5.87137	5.90629	5.79858	5.68826	5.80562	5.6546	5.57966	5.57311	5.75895	5.78016	5.79632	5.80725	5.65581	5.79771	5.84391	6.06811	5.88749	5.52029	5.54475	5.65364	5.58839	5.60955	5.54229	5.63424	5.61284	5.8345	5.66021	5.99494	5.89496	5.5909	5.65043	5.53764	6.4902	6.67103	6.4735	6.53875	6.41672	6.31973	6.34746	6.45183	6.28813	6.27451	6.37756	6.43519	6.25876	6.37162	6.03098	6.38635	6.70684	6.11274	5.76085	5.89796	6.29115	6.41656	6.41472	6.35773	6.549	6.42418	6.52894	6.18703	6.5049	6.38796	6.51351	6.44928	6.11319	6.09121	6.21364	6.08006	6.07747	6.22384	6.44215	6.2632	6.24108	6.28785	6.73806	6.43125	5.6183	5.58401	5.76227	6.34421	6.34703	6.54094	6.60075	6.28164	6.12839	5.54805	5.43523	5.17987	5.66774	5.74873	5.51327	5.78448	5.9328	5.79328	5.80085	5.70993	5.78684	5.91643	5.9952	5.53236	5.45938	5.73317	5.75402	5.65498	5.52039	5.57367	5.68323	5.84562	5.60538	5.53967	5.65458	5.84724	5.88079	5.84774	5.86847	5.85015	5.79277	5.83491	5.7963	5.90382	6.06094	6.05539	5.99522	5.73176	5.94466	5.72736	5.66237	5.77628	5.65441	5.64603	5.81716	5.8896	5.57039	6.0325	5.81759	5.87507	5.6618	5.74586	6.09935	6.35672	6.309	6.42788	6.38747	6.18968	6.12795	6.02278	6.06448	6.02883	6.01094	6.44163	6.02718	6.07262	5.91059	6.13955	6.35303	6.10542	5.92219	5.87864	6.0927	5.91605	6.30356	6.14004	6.15787	6.15778	6.03931	5.59192	6.23395	6.11056	6.13685	5.88969	5.96751	6.01465	5.96346	5.96372	6.00022	5.69916	5.82074	5.58682	6.06335	5.96676	5.6828	6.12264	5.79816	5.7494	5.73924	5.99763	5.91774	6.23738	6.15204	6.17789	5.90413	5.90792
OG0002820	Lthed_scf0090.1_g059480.1	Qgl_scf0060.1_g053130.1	AT1G21640.1	AT1G21640.1	II	3.5922	3.68633	4.44591	3.72278	4.0054	4.02018	3.88451	4.02995	4.18721	4.74048	4.07275	3.51167	4.25081	4.13844	4.25239	4.06504	4.65087	4.07227	3.72279	3.89686	3.73677	4.14785	5.23379	5.26149	4.2456	3.69104	3.99189	3.69927	3.61152	3.95899	3.9413	4.28145	4.37307	4.15476	4.23459	4.33582	4.69493	3.66813	4.03566	3.60226	4.37026	4.21414	4.57455	4.65891	4.50671	3.54427	4.21021	4.49002	4.7278	4.70843	4.54324	4.13929	4.09539	4.30172	4.52608	4.88763	5.20118	4.4214	3.93237	4.45985	3.58033	3.93614	3.92739	4.20997	4.02538	4.60908	4.77332	4.83499	5.01361	5.25709	4.82242	4.76711	4.48804	3.96377	5.03551	4.28948	4.74261	4.37017	4.23601	4.83324	3.8356	4.40421	4.56932	5.33032	5.27796	4.87699	4.32304	3.39039	4.77048	4.68654	4.07826	4.21914	4.06748	4.86359	4.64653	5.4976	5.7699	4.93125	3.82785	3.65009	4.64229	4.25834	4.77153	4.49019	4.34841	4.50343	5.17795	5.38801	6.4428	6.85574	6.35482	6.10404	5.24362	6.26855	5.52432	5.98451	5.89098	6.23471	4.56328	5.79955	5.97823	5.74215	6.30874	6.31406	6.52991	5.67864	5.72921	5.84462	6.645	5.94851	6.13083	6.32749	4.518	5.45575	5.78378	5.91684	4.26427	5.2312	5.48722	5.75628	6.36576	6.49332	6.43112	6.21462	6.34933	6.61108	5.22335	5.97427	4.98283	6.84389	6.16931	5.30272	5.64067	6.63977	6.0527	6.18412	6.43327	6.28693	5.74587	6.17347	6.16479	6.97419	6.71277	6.06999	6.35178	6.26033	6.63093	7.41412	6.37194	6.35573	4.3444	6.41226	6.21604	6.25551	6.18691	6.41293	6.33459	6.17222	6.18923	6.16383	6.35071	6.85616	5.71873	6.15585	6.12091	6.12659	5.59435	6.00205	7.41655	7.55388	6.50205	6.76687	6.59958	3.52288	5.32041	6.14287	6.10035	4.63602	6.07262	5.75823	6.59623	6.33349	6.99478	6.87761	6.68981	6.30148	6.41743	6.14814	5.79736	6.24392	5.77202	5.72867	6.30574
OG0002821	Lthed_scf0010.1_g198450.1	Qgl_scf0020.1_g192070.1	AT5G11800.1	AT5G11800.1	I	3.83845	4.20371	3.98231	4.12108	4.12461	4.1541	4.532	4.21682	3.81596	4.11536	4.13558	4.09635	4.27082	4.17915	3.89031	4.09386	4.14446	4.15312	4.32089	4.13545	4.16953	3.88084	4.16085	3.93562	4.12493	4.08384	4.13609	4.31595	4.63148	4.35787	4.65652	4.47584	4.15658	4.01076	3.7511	3.60687	3.94699	4.24609	4.17623	4.42768	4.58124	4.38428	4.06082	4.18994	4.18981	4.16014	4.06501	3.85052	3.86214	3.97097	4.20241	4.0689	4.3586	3.41774	3.62546	3.51472	3.75441	3.20407	2.92237	3.02126	3.22642	3.33985	3.08227	3.55861	3.42695	3.65712	3.25921	3.21768	3.81995	3.0373	3.09637	3.27588	3.09056	3.37999	3.12956	3.33476	3.36168	3.25634	3.37617	3.64421	4.11467	4.12819	4.33663	4.67727	3.78528	3.97992	3.9959	4.02323	4.03834	4.27236	3.88305	4.2047	4.27069	4.36151	4.28564	4.24786	3.90389	3.88836	4.13803	4.13668	4.09595	4.04824	4.22168	4.31311	4.07734	4.10525	3.60164	2.55019	2.80279	2.795	2.09372	2.69034	2.70058	2.75819	3.07243	2.92448	3.30987	2.68539	4.34608	3.62359	2.84907	2.99802	2.76284	2.61905	2.52081	3.03598	2.53372	2.94483	3.11553	2.66304	2.91486	2.99369	3.97738	3.44856	3.24096	3.3454	3.09601	3.03397	3.1732	3.18329	3.05947	2.9961	2.86155	3.04108	3.04553	3.49412	4.36438	3.55314	3.12572	2.98485	2.95849	3.10248	2.98234	3.19125	3.06428	2.65256	2.96981	3.39718	3.24956	3.26142	3.25942	3.17057	3.30076	3.11034	2.88791	3.05418	2.79868	3.20206	2.88591	3.37652	3.73398	3.03057	3.20945	3.15154	3.04447	3.13558	2.87088	3.14424	2.88847	3.039	3.22228	3.12077	3.75217	3.11504	3.20049	2.98859	3.00126	3.28971	3.33607	3.3701	3.1606	2.78464	3.38306	4.17523	4.54512	3.2481	3.51753	3.62735	3.26462	3.04317	3.04796	3.0027	3.01404	2.85861	3.14146	3.00995	3.30455	3.82665	3.78008	3.56813	3.15598	3.22745	3.09387
OG0002823	Lthed_scf0080.1_g027800.1	Qgl_scf0070.1_g083270.1	AT2G26500.2	AT2G26500.2	II	5.66584	5.18624	4.1201	5.71158	4.50934	4.37414	5.19316	5.33431	5.54922	6.35214	6.12636	6.12802	6.3183	4.32812	4.82534	4.75335	4.29414	3.97396	5.29673	5.56141	6.04742	6.32004	6.5337	6.97826	6.78524	6.38696	6.87385	5.46572	4.35816	4.01669	3.85012	3.65768	3.40622	4.34978	4.04448	4.48924	3.30447	3.422	4.98619	5.03178	4.89797	5.23102	3.81225	3.98052	3.81993	3.85167	4.76497	4.5529	3.49522	4.38227	5.10967	4.96529	4.22383	6.6242	7.3511	8.02949	7.54843	7.64986	7.37274	7.67726	7.49035	6.46336	6.98907	6.94667	5.53975	6.28164	6.4873	6.67697	6.47753	7.29052	7.98301	7.30539	6.72438	6.64745	6.12153	6.59219	6.97586	6.40567	6.75405	6.65519	6.4875	5.90635	7.14679	7.3175	7.49122	7.46818	8.00206	7.73468	7.08125	6.0994	6.01937	6.25544	6.13864	6.13737	6.31574	5.96837	7.66827	5.98871	7.05976	6.24505	7.14656	6.30655	6.32602	6.05293	6.44865	6.8188	9.83166	9.62218	9.96103	10.1868	9.86269	10.0411	10.092	10.4846	10.0033	10.0943	10.0282	9.62551	8.89417	9.71284	9.93865	8.95468	8.96973	9.44855	10.3546	10.1128	10.6638	10.1428	10.2246	10.3444	10.4432	10.207	9.42642	8.65396	8.55859	8.23174	8.04142	8.68156	8.99572	9.61475	9.15995	9.27747	9.21683	9.03972	9.45001	8.46545	9.11471	9.19814	8.72782	8.78201	9.45392	9.35538	8.85269	8.67315	8.11712	8.11579	8.12894	8.37999	8.16637	10.4292	10.7715	10.6982	10.4038	10.5572	10.9871	10.7927	11.0358	10.5058	10.0299	9.93332	7.98715	10.7292	10.3062	10.1088	9.75319	8.78633	10.8219	10.4753	9.95188	9.05164	10.0953	10.3459	9.67	9.83861	10.5797	10.5147	9.22248	9.19815	10.6652	10.5965	10.4354	11.519	10.8742	7.64393	9.60866	9.94514	10.0365	8.71776	9.92972	9.70547	10.387	8.19571	9.0968	9.65333	9.75035	9.56052	9.33071	10.6944	9.34342	9.46695	9.36054	11.0332	10.8405
OG0002826	Lthed_scf0030.1_g160480.1	Qgl_scf0010.1_g001270.1	AT2G44350.4	AT2G44350.4	III	5.219	5.0777	4.56669	4.96494	4.97458	4.82561	5.24303	6.04835	6.04979	5.61051	5.80837	5.75618	5.80284	5.01083	5.08505	4.94182	4.83394	4.88624	5.33403	5.41718	5.89393	6.05053	5.8399	6.06633	5.53748	5.91862	5.53528	5.24773	5.16875	5.11666	4.98387	5.10974	5.15218	5.68388	6.09806	6.19721	6.32147	5.98464	5.31615	5.59589	5.38011	5.20849	5.01038	4.67668	5.00791	5.50133	5.85419	5.73511	6.3908	6.29423	5.74985	5.2061	5.15282	5.62479	5.71225	5.43462	5.80861	5.74052	5.28622	5.64168	6.13033	5.5411	6.19196	6.07627	5.90187	5.39483	5.5463	5.44207	6.08204	6.23524	5.77516	5.54283	5.75119	6.01166	5.42113	5.87065	5.47565	5.70576	5.5044	5.45416	5.70087	5.97367	5.81298	6.22327	5.51655	5.27401	5.80782	6.38483	5.55536	5.42427	5.9991	5.54697	5.56256	5.52117	6.38255	6.16589	5.3905	5.15832	6.70615	6.15351	5.35423	5.47147	5.55286	5.36458	5.29583	5.49032	5.21109	4.86432	4.41609	4.63445	4.87189	4.19552	5.54124	5.95899	6.20115	5.81615	6.00221	5.63497	5.61626	5.0245	5.09409	4.84967	4.43269	4.79515	5.46983	5.57634	5.98579	6.72723	6.11702	6.60031	6.10249	5.43517	5.65044	5.39236	5.36606	5.18233	5.65591	5.39739	5.30612	6.11881	6.42789	6.5599	7.19399	6.39597	5.89137	5.96003	5.26088	5.22367	5.28825	4.71419	5.03557	5.37443	5.91264	5.5752	7.05293	6.82844	5.79438	5.5806	5.62581	5.31848	5.7577	5.39185	6.05987	5.64449	5.21482	5.49886	4.9959	4.35989	4.70945	4.39927	5.72379	5.03419	5.20398	5.26431	6.18503	6.32741	5.81742	5.50694	5.62862	5.22253	5.01116	4.71916	4.61665	4.55324	5.03669	5.35125	5.90222	6.18229	5.94224	6.26775	5.85936	5.50199	5.58771	6.85655	5.46941	5.28408	5.14972	5.74496	5.74495	5.92391	5.87832	6.465	6.39817	6.07496	5.52694	5.46069	5.47107	5.4755	5.60782	5.21297	5.56775	5.54612	5.64236
OG0002829	Lthed_scf0070.1_g041710.1	Qgl_scf0080.1_g035400.1	AT5G08130.7	AT5G08130.7	III	5.03582	4.34798	4.51525	3.83409	4.51665	3.95576	3.87711	4.28801	3.90616	3.57597	3.95268	4.2358	5.09119	4.61355	4.10489	4.81546	4.13722	4.41709	4.2478	4.21486	4.15539	3.76472	3.72154	4.06721	4.09213	3.95244	4.67096	4.82752	5.17147	4.28008	4.52323	4.25674	4.02767	4.17078	4.08599	4.13536	3.56748	5.3154	5.27789	4.60281	4.62663	4.90336	4.15221	3.99007	4.06145	4.55249	4.01147	3.86211	3.3532	4.84928	4.66431	4.93373	4.72845	4.378	3.9509	4.00042	4.19548	4.5253	4.93002	4.61686	4.15384	4.25808	4.14916	4.50516	4.82713	4.58297	4.21361	3.88387	4.17568	3.72354	4.71925	4.97451	4.68754	4.53152	4.21721	4.64974	4.40127	4.62451	4.40194	4.57283	4.95356	4.83549	4.26664	4.06897	4.47804	5.82638	5.13494	5.39556	5.85154	5.23025	5.294	5.11263	5.15664	4.79837	4.58216	3.966	4.09039	5.17382	5.05369	5.43724	5.1053	5.31599	5.09261	4.6567	4.92896	5.40235	4.14228	3.65942	3.66144	3.42176	3.18524	3.46699	3.74072	3.8135	3.92537	3.97057	4.08655	4.45033	5.87786	4.52618	3.50959	3.39156	3.01327	3.48372	4.02647	3.73243	4.32809	3.87844	2.76209	3.3202	3.7921	3.63943	5.06893	3.77821	3.63143	3.7565	4.31996	3.68759	3.65848	3.73434	3.43793	3.91587	3.59121	3.90465	4.47784	4.09987	5.4028	4.7434	4.09519	3.29289	3.23202	3.80323	4.04965	4.08915	4.18175	4.23357	4.0275	3.88277	3.86009	4.33667	4.60732	4.51255	4.66083	4.87804	5.12666	4.99196	5.14429	3.5172	4.00848	4.04467	5.08936	4.22098	4.11767	4.40948	5.23751	4.82193	5.20831	5.20665	5.2787	5.07381	4.41279	3.81071	4.86918	4.04242	4.16846	4.89952	4.83112	4.73569	4.57987	4.80844	5.17929	5.82269	5.65131	5.04158	5.22793	4.7576	4.67152	4.68495	4.25731	4.4482	4.94243	5.29982	4.97771	5.36272	5.63893	5.41136	5.19388	5.20023	4.86909	4.5742	4.11093	4.53321	5.46221
OG0002834	Lthed_scf0070.1_g055790.1	Qgl_scf0080.1_g048670.1	AT1G73660.1	AT1G73660.1	IV	3.53865	3.80639	3.59493	4.226	3.79449	3.91695	3.84268	4.5207	4.1568	4.02016	4.10482	3.56827	3.95403	3.74411	4.00206	3.84894	3.67554	3.73402	4.04776	3.88617	4.56622	4.06265	4.30097	4.20371	4.29434	4.11778	3.99185	4.09358	3.77262	3.84467	4.16299	3.91773	3.49747	3.97548	3.79347	3.59205	3.64766	3.4039	3.96892	3.91814	3.64174	3.89705	3.67669	4.14448	4.00799	4.18517	3.75041	4.18009	3.313	3.64629	3.88426	3.9836	3.76638	3.96452	4.14337	3.96608	4.13163	3.93999	4.24553	3.90681	3.79271	4.22146	3.83953	3.90818	4.59474	3.96495	3.58822	3.69479	3.84758	4.11548	3.78009	3.73243	3.58631	3.95769	4.33592	3.80762	3.52029	4.21265	3.92071	4.13807	3.46211	3.82262	3.68731	3.84282	3.69363	3.63624	3.52903	3.99903	3.82942	3.68377	4.15818	3.65701	3.38402	3.52087	2.97676	4.19309	3.72521	3.61606	3.44745	3.65773	3.9458	3.86144	3.90246	3.67041	3.7476	3.73181	3.9361	4.11175	4.22009	4.45896	4.20437	4.31435	4.1794	4.412	4.35936	4.35193	4.22121	4.36551	4.26327	3.96479	4.01004	4.14112	3.87086	4.07176	4.50526	4.31156	4.44568	4.17533	4.6984	4.29751	4.29642	4.76067	4.24919	4.31262	4.06542	4.00439	4.10236	3.97794	3.94447	4.00406	4.01191	3.70162	3.75859	3.62897	4.13174	4.32578	3.86667	4.31671	3.73795	4.43517	3.85181	4.28905	4.04562	4.41044	3.93589	3.8377	4.34288	4.30528	3.90175	4.10428	4.37667	4.55319	4.53368	4.36998	4.16718	4.18183	4.02187	4.2733	4.1311	4.25507	4.27016	3.77646	3.87102	4.40394	4.39636	4.50967	4.20913	4.39059	4.27428	4.15341	4.31945	4.00899	4.26739	4.31368	3.91864	4.31801	3.389	3.79324	4.25494	3.87346	3.34392	3.74903	3.77652	3.97909	4.41464	4.13852	3.87887	4.05277	3.72158	3.56832	4.10725	3.66634	3.82148	3.86131	4.01291	3.62695	4.22055	4.114	4.48054	4.24879	4.40796	3.71602	3.96653
OG0002835	Lthed_scf0090.1_g078700.1	Qgl_scf0060.1_g033590.1	AT3G58130.2	AT3G58130.2	V	2.99727	2.53865	1.74159	3.69848	2.7589	2.79034	3.34148	3.11642	3.33937	3.8689	3.95289	3.33458	2.99446	2.93877	2.98035	2.86526	2.69871	2.521	3.05952	2.74834	2.84102	3.30328	3.34584	2.90202	3.31596	2.95054	2.54375	3.33104	2.85321	2.76492	2.73001	3.04474	2.81625	3.21133	2.92138	2.93716	3.35693	3.14928	2.74942	2.90232	3.08512	2.87679	2.58002	3.22454	3.21696	2.89779	3.20372	3.51639	3.12405	2.96435	3.54825	3.1903	2.83574	2.9356	2.77367	3.04856	3.09083	3.34779	2.96659	2.71706	3.01247	2.53766	2.7013	2.33654	2.36042	2.47214	2.58554	2.62591	2.55541	3.50656	3.33866	3.13375	2.83166	2.61921	2.30599	2.6017	2.3336	2.40083	2.72581	2.74424	1.96532	2.10054	2.50005	3.03663	2.84417	2.70341	2.08984	2.20882	2.5552	2.20966	1.60204	2.29154	1.71711	2.66458	1.75606	2.30754	2.21066	2.15939	1.94094	2.55066	2.72341	1.73197	2.17711	2.42607	2.82183	2.21215	2.18878	2.4659	2.64915	2.71515	2.60372	2.89231	2.05497	2.05687	3.12501	2.58439	3.01513	2.26544	2.20527	2.26446	1.96424	2.29825	2.53468	2.3356	2.58098	2.7893	2.4916	2.7725	2.8262	2.87051	3.06799	2.84356	2.39598	3.03989	2.57529	2.55001	2.52448	2.93737	2.55664	2.86571	2.29618	2.29849	2.70646	2.72276	2.18765	2.33337	2.1825	2.69928	2.28285	2.8062	2.59163	2.87823	2.63651	2.37835	2.39232	1.93358	2.30833	2.73162	2.44191	3.17326	3.27043	3.06195	3.45731	3.20238	2.98865	3.04353	3.20525	2.81039	3.14359	2.77147	2.91405	2.71349	3.00197	3.48	2.79029	3.30691	3.14178	3.06086	2.8824	2.82868	3.13374	2.56963	3.18254	3.06424	2.97305	3.24777	2.11501	1.83609	1.45881	1.84552	2.34346	2.85567	2.30991	2.75209	1.93034	2.60916	1.48127	2.14414	2.37315	1.60604	2.06765	1.94786	1.99212	2.51118	2.73288	2.81519	2.66934	2.604	2.18093	2.27189	2.48198	2.9531	1.69948
OG0002844	Lthed_scf0030.1_g142430.1	Qgl_scf0010.1_g028950.1	AT3G08550.1	AT3G08550.1	I	5.20565	5.28807	4.71156	4.96915	4.76341	4.8082	5.02801	4.69126	4.36441	4.43422	4.67197	4.69421	5.47316	5.21202	4.97935	4.83067	4.54028	4.87259	5.11584	4.98846	4.25499	4.45955	4.21156	3.73233	4.54314	4.89071	5.27977	4.98085	5.28383	5.07702	5.11049	5.17903	5.0052	4.79659	4.6475	4.35581	4.68209	4.65187	4.56331	5.24684	5.42621	5.20073	4.78284	4.84599	4.83776	4.77123	4.67389	4.14429	4.27888	4.15964	4.61599	4.45227	4.86631	5.27872	4.85225	5.05798	4.99482	4.76663	4.66907	5.2789	5.54895	5.29419	5.10722	5.22513	5.0275	5.27761	4.95726	4.62178	4.53819	5.32564	4.73865	4.63165	5.22902	5.2948	5.0218	5.46251	5.33151	5.61537	5.39648	5.35813	5.21595	4.92567	4.71758	4.54907	4.57567	4.86708	5.60463	5.51213	5.10624	5.08843	4.94297	5.21277	5.35086	4.95374	4.57831	5.04095	4.6794	4.66879	5.35037	5.20709	5.35836	4.90983	4.87972	5.09438	5.11972	5.20615	4.79703	4.2871	4.22806	4.0017	4.39587	4.44763	4.38792	4.11679	4.38858	4.3604	4.2899	4.27352	5.72935	4.56867	4.42608	4.23991	3.88766	4.39934	4.10618	4.42345	4.04823	4.52727	4.15067	4.3402	4.27336	4.26373	5.30242	4.63969	4.11915	4.41707	4.31481	4.09632	4.18288	4.11915	4.10911	4.25946	4.07319	4.5092	4.14873	4.1615	5.20778	4.67529	4.1895	4.03162	3.65779	3.89329	4.38178	3.93341	4.39256	4.17522	4.48906	4.2545	4.31209	4.40878	4.4981	4.5593	4.4526	4.46822	4.36602	4.51911	4.40388	4.10804	4.05582	4.11569	4.55283	4.23347	4.43393	4.47966	4.17045	4.5127	4.42771	4.23807	4.40921	4.37155	4.33664	3.99084	4.52337	4.37442	4.5235	4.69901	4.72592	4.38899	4.29259	4.61213	4.6034	4.57795	4.66478	5.43063	5.32508	4.78816	4.74125	4.66917	4.58405	4.41912	4.59015	4.45779	4.80716	4.72179	4.46761	4.46292	4.7909	5.11473	4.72811	4.52658	4.6012	5.02805	5.25647
OG0002845	Lthed_scf0030.1_g142090.1	Qgl_scf0010.1_g029320.1	AT4G30870.1	AT4G30870.1	III	1.38506	0.807789	1.36866	1.42906	1.23387	1.16878	1.30197	1.32096	0.877291	1.37887	1.7894	1.85113	1.21044	1.36134	0.97466	1.17331	0.973961	1.25041	1.17357	1.09319	1.11169	1.32775	1.1893	1.49709	1.56936	1.78416	1.18508	1.57038	1.61406	1.77828	1.46324	1.81187	1.56932	1.48082	1.43226	1.52743	1.56875	1.42234	1.47539	1.61438	1.47075	1.59787	1.549	1.24375	1.02688	1.45569	1.42732	1.62222	1.41105	1.85176	1.58832	1.48888	1.72451	2.0601	2.59107	2.93219	3.34326	3.01896	2.32766	2.22631	2.64173	2.12949	2.82864	2.68532	2.22262	2.43759	2.28193	2.58993	3.14749	3.20814	2.95675	2.40767	2.06706	2.27315	2.17051	2.63595	2.22451	2.49145	2.48229	2.60393	2.06261	2.32103	2.72966	3.12769	2.65368	2.10636	2.22073	2.32838	2.07529	1.78482	1.70686	2.093	2.68276	2.06239	2.85845	2.80867	2.67148	2.22302	2.71433	2.48947	2.08457	1.28436	1.7742	1.82024	2.32681	2.3341	1.05055	1.01678	1.21415	1.15723	0.346249	1.29216	0.490846	0.997726	0.72446	1.68299	1.00616	1.17125	0.895626	0.838406	0.805147	0.85592	0.436794	0.621297	1.17368	1.05062	0.922081	1.0839	1.03193	1.02742	1.22847	1.1524	0.777321	1.5618	1.25535	1.22143	1.11197	1.09156	1.09182	0.941346	1.22292	1.11487	1.20992	1.22046	1.13113	1.25226	1.60271	1.12007	1.31313	1.3581	1.20551	1.2846	1.13665	1.20508	1.34276	1.18697	1.19662	1.05619	0.986017	2.16073	2.36029	2.4114	2.86515	2.44225	2.38095	2.37144	2.24343	2.12159	2.05938	1.93897	1.79691	1.83557	2.16112	2.28529	2.75947	2.86696	2.48486	2.16768	2.13815	2.36412	2.17352	1.93839	2.01037	1.9492	1.74285	2.3375	2.2475	2.57045	2.50015	2.34081	2.16531	1.97955	1.84326	3.22885	1.22339	1.79661	1.71547	0.844692	0.702253	1.30589	2.271	2.63136	2.67467	2.26567	2.28972	2.20445	1.57157	1.25834	1.20347	1.0492	0.944547	1.68008	2.36855
OG0002847	Lthed_scf0030.1_g139810.1	Qgl_scf0010.1_g033620.1	AT5G13480.1	AT5G13480.1	III	3.62296	3.7389	3.46472	3.92311	3.68195	3.25207	3.78491	4.17558	4.27083	4.32928	4.52031	4.20099	3.72907	3.70096	3.37189	3.67679	3.31076	3.40765	3.98857	3.69243	4.03932	4.14689	4.31143	4.1586	4.34256	4.37991	3.4047	4.32284	4.11279	3.86326	4.04568	3.8899	3.48112	4.19934	4.3061	4.33689	4.47347	4.4629	4.57232	4.3693	4.07875	4.10873	3.79049	3.67215	3.77338	4.23013	4.00662	4.29655	4.34727	4.50538	4.7552	4.3881	4.14581	3.92139	3.96603	3.82918	4.0564	4.05026	3.94726	4.07837	4.31064	3.68458	3.86524	4.00304	3.83129	4.12238	4.04862	4.03303	4.33541	3.97963	4.05459	4.42874	4.48588	4.02369	3.70445	3.92567	3.60237	4.03142	3.9214	4.13347	4.00252	3.95368	4.00252	4.21815	4.11936	4.14403	4.01381	3.72366	3.47232	3.45134	3.94305	3.91833	3.94419	4.01086	4.27043	4.27758	4.23543	4.3654	4.59405	4.24085	3.52895	3.86832	3.75287	4.00854	3.78819	4.02188	3.39391	3.41467	3.29359	2.60856	3.29169	3.22539	3.48248	3.58653	3.62218	3.88923	3.4362	3.35068	3.40978	3.57243	3.42084	3.54886	3.39252	3.29114	3.48421	3.68699	3.8136	3.83744	4.005	3.8749	3.90574	3.70707	3.69718	4.08758	3.72357	3.86138	3.97028	3.6614	3.88523	3.56647	4.00217	3.78463	3.17373	3.81424	3.68065	3.81252	3.83916	3.73736	3.58356	3.91187	3.30042	3.89549	4.08976	4.18601	4.05805	4.24641	4.38308	4.16459	3.92602	4.20552	4.43506	4.11202	4.39475	4.3031	4.15843	4.1401	4.15875	3.98694	4.0424	3.78802	3.98843	4.18919	4.29643	4.49841	4.73958	4.761	4.60521	4.45109	4.35862	4.42535	4.23639	4.17335	3.98238	4.11147	4.21284	4.41825	4.53063	3.80865	3.97477	3.96111	4.03186	3.94235	3.84939	4.346	3.59861	3.88123	3.96208	4.04064	4.45652	3.86002	3.74383	4.29953	4.082	4.39283	4.35667	4.34194	4.07029	3.89959	3.99598	3.80961	4.10254	4.13825	4.33951
OG0002853	Lthed_scf0030.1_g100490.1	Qgl_scf0010.1_g080140.1	AT4G00170.1	AT4G00170.1	I	6.25682	6.1977	5.82428	6.24455	5.91599	5.70595	5.87628	5.34089	5.18722	5.05142	5.21293	6.08198	5.99799	6.26005	5.95253	6.01307	5.59865	6.03291	5.99113	5.75654	5.42937	5.22335	4.95768	5.18489	5.3935	6.31744	6.00296	5.92352	6.13495	6.28787	5.93603	6.07807	5.9793	5.50158	5.17161	5.19001	5.23668	5.47488	5.64891	6.14595	6.31821	6.18171	5.95412	5.9402	5.75702	5.90753	5.55725	4.82702	5.5907	4.86347	5.253	5.62509	6.11611	5.72431	4.69361	4.22228	4.29243	4.68396	5.52579	5.78135	6.35268	6.17966	6.34323	6.22263	6.16405	5.9914	5.81064	5.41681	4.40279	4.67286	5.00356	5.61728	6.10041	6.09658	5.85579	6.11222	6.24148	6.39151	6.23273	5.97527	6.31419	6.00823	5.14228	4.8258	5.4785	5.77249	6.27313	6.5418	6.06562	5.96947	6.22357	6.06647	6.15153	5.90006	5.6503	5.24473	5.19404	6.02998	6.42533	6.51846	6.1468	6.16458	5.69	5.96506	5.95253	6.24	5.60279	5.06043	5.71586	5.6321	5.43939	4.97286	5.2824	5.11811	4.80838	4.35231	5.03654	5.20467	6.43797	5.65538	5.57986	5.33375	5.47569	5.35601	5.68678	5.25119	5.23551	5.06507	4.68779	4.74623	4.79244	5.42785	6.26572	5.28943	5.42416	5.65548	5.60945	5.63933	5.42601	5.4573	4.9265	5.16763	5.37224	4.7997	5.19941	5.57113	6.22202	6.2357	5.64186	5.67253	5.62241	5.56467	5.28173	4.7496	5.31174	4.82154	4.63091	4.87857	4.99791	4.95854	4.59146	3.9323	4.03501	4.29898	4.6621	4.94967	4.97961	4.49136	5.102	5.31982	6.04137	5.33893	4.94943	4.80444	4.09142	4.30002	4.29673	4.71842	4.93925	5.13728	5.21739	5.14591	5.90146	5.60601	5.27964	5.00665	5.45583	5.08791	4.31736	4.40882	4.82952	5.11911	5.23758	6.62774	6.46366	5.84745	5.46547	5.58908	5.04504	5.53101	5.30679	4.80997	4.64422	4.8062	5.10037	5.22894	5.223	6.16795	5.58122	5.48962	5.48572	5.59028	5.13559
OG0002855	Lthed_scf0030.1_g096900.1	Qgl_scf0010.1_g085600.1	NA	NA	V	0.363507	1.19203	0	1.60583	1.9694	1.26432	0	0.383349	0.248386	0.450456	0	0.373497	0.825207	0.691423	2.28868	1.53353	0.977039	0.220053	0	1.03816	0.0694474	0.0830561	0.319595	0	0.872808	0.382346	0.140111	0.260797	0.421254	0.0785935	0.23001	0.266462	0.0774466	0.277969	0.093777	0.103517	0	0.495632	1.08514	0	0	0.493236	0.616561	0.147483	0.555791	0	0.248438	0	0	0	0.969411	0.598629	0.389397	0.181582	0.595865	0.554641	0.671619	0.552586	0.445636	0.159041	0	1.06889	0.632729	0.682914	1.17395	0.507504	0.235545	0.604558	0.911821	0.456766	0.0714049	0.495999	0.234569	0.613561	3.38435	0.4833	1.54793	1.20956	0.947961	1.12083	0.548543	0.208544	0.221472	0	0	0.193053	0.803642	1.13988	1.18513	0.369941	0.881477	0.997036	0.912874	0.378646	0.264424	0.712215	0.738593	0.193852	1.60472	0.758122	0.162688	1.99466	0.814833	1.32988	1.89416	1.55063	2.64834	5.17443	4.10965	3.86094	3.87372	2.69946	0.440696	1.11454	2.6381	0.79336	1.35554	0.984672	0.488577	0.958913	1.29728	2.66855	0.269814	0.333321	0.76235	1.4283	0.309858	0.0766641	0.533579	0.63519	2.44263	2.60534	2.51008	0.799276	1.76742	1.61749	1.44789	1.09334	0.379594	0.645381	0.870236	0.60268	0.259657	1.65082	3.2464	0.0936308	0.795015	1.21773	0.825724	1.01261	0.664307	0.540502	0.575391	2.50377	0.392163	1.94029	0.661108	1.81257	1.39602	1.487	0.896894	0.728712	0.196756	1.48824	1.65666	1.63397	1.03986	1.65348	0.985319	1.70337	0.697115	0.656221	1.50808	1.82688	1.51894	0.38349	0.45081	1.66863	2.04734	0.752203	1.0413	1.53175	0.916945	1.49586	1.70785	2.64485	1.5621	0.753279	0.821346	0.465568	0.245586	2.57945	1.32303	0	0.773754	0.283997	3.15534	2.01011	2.33102	1.07286	2.36613	0.705967	0.460611	1.76663	1.08836	1.90163	1.46121	0	0.911679	2.94186	2.66571	3.40717	3.97439
OG0002857	Lthed_scf0030.1_g086730.1	Qgl_scf0010.1_g100010.1	AT5G04800.4	AT5G04800.4	I	8.74527	9.04753	9.08485	9.05388	9.32833	8.93771	9.24474	8.78103	8.76544	8.5472	8.36589	9.52681	8.95818	8.81377	8.83759	8.51424	9.05943	9.03573	8.75358	8.70695	8.72265	8.74095	8.79712	8.50408	8.7011	9.27632	8.70288	9.13752	9.01288	9.06084	8.98678	9.04211	9.01814	8.8516	8.51065	8.39766	8.09388	8.11974	8.51538	9.43124	9.03307	8.66483	8.66858	8.96042	8.97098	8.83644	8.79685	8.76708	7.8794	8.34951	8.48684	8.95327	8.96614	9.44594	9.71658	9.64628	9.35527	9.36392	9.57227	9.5952	9.79517	9.78488	9.87052	9.434	9.34061	9.02978	9.20239	9.03672	8.18835	9.32455	9.37794	8.45784	8.49928	9.17633	9.31013	9.43876	9.47192	9.38564	9.56237	9.29387	8.7585	8.49572	8.58511	8.62236	8.87001	8.65745	8.95138	8.9834	8.5445	8.64452	9.01079	8.83264	8.88572	8.48411	8.63352	8.23771	8.65077	8.26587	8.85808	8.46417	8.29425	8.58099	8.6251	8.84918	8.58687	8.65979	7.73748	8.21871	7.94761	7.96369	8.10889	7.83139	8.50998	8.14309	7.9057	7.84301	7.87515	7.51183	8.42464	8.10929	8.17606	7.84168	8.00958	7.93539	8.16801	8.1349	8.3637	8.4627	8.0246	8.22492	8.09426	7.77284	8.09573	8.11708	8.15754	8.05631	8.67444	8.43191	8.33621	8.70485	8.0118	7.76749	7.98291	7.96325	7.82047	8.22674	8.69993	8.01811	8.54083	8.15996	8.45399	8.58146	8.30228	7.9353	7.67956	7.84289	7.75548	7.9331	7.93403	9.24117	9.47053	9.25539	9.04965	9.06636	9.01136	9.20187	8.99376	8.97047	8.93276	8.85422	9.25042	9.07832	9.20544	9.06152	8.39988	7.70962	9.06412	8.81965	8.15629	8.3495	9.03759	8.64776	9.17014	8.69665	9.27855	9.33305	8.90712	8.42085	8.26593	8.23628	8.60938	8.28652	8.09998	9.34463	8.32101	8.30873	8.38425	8.72552	8.75947	8.69867	8.54365	8.1208	7.78258	8.09871	7.54163	7.83558	8.18317	8.27882	8.30552	8.17882	8.60629	8.60231	8.777
OG0002863	Lthed_scf0090.1_g088270.1	Qgl_scf0060.1_g019010.1	AT3G07400.1	AT3G07400.1	III	2.90283	2.277	2.80758	2.60846	2.58215	2.99392	2.91607	2.78799	2.69959	2.64556	2.87322	2.73918	2.7637	3.05697	3.03373	2.96387	3.15347	2.94326	2.86616	2.85163	2.90436	2.99916	2.98985	3.18733	2.87822	2.92564	2.83422	2.86297	3.13447	3.15738	3.22732	3.36366	3.13175	3.12475	3.03768	3.02253	3.55161	2.95765	2.9788	3.14547	3.31832	3.13813	3.29592	3.16214	3.11079	3.10826	3.21305	3.29932	3.59611	3.23964	3.5928	2.91412	3.04057	3.68107	3.87877	3.86527	4.03103	3.68245	3.50538	3.54083	3.52598	3.47991	3.46169	3.62746	3.59154	3.8552	3.55663	3.45771	3.61969	3.84725	3.74479	3.35773	3.31811	3.52244	3.74718	3.63715	3.80352	3.76442	3.74248	4.05641	3.41896	3.7094	3.69317	4.0004	3.48724	3.23052	3.35716	3.69	3.42959	3.69584	3.38448	3.57784	3.43775	3.59264	3.81316	3.63346	3.09634	3.28853	3.28046	3.4687	3.81105	3.53093	3.68711	3.86506	3.85943	3.80612	2.70368	2.6478	2.41207	2.14114	2.00515	2.47034	2.58134	2.22096	2.54894	2.75209	2.62525	2.4894	2.93006	2.89052	2.6992	3.02024	2.91737	2.70129	2.2801	2.605	2.36873	2.81949	2.86377	2.69042	2.42295	2.61858	3.13317	4.2779	3.90255	3.63902	4.36143	4.16444	3.57307	3.39559	3.43813	3.86011	4.7716	4.06741	4.25766	4.00737	3.60155	3.50259	3.82486	3.37417	3.25338	3.37859	3.36261	3.12155	5.60453	4.76269	3.94426	3.7078	4.23664	3.641	4.00671	4.08947	4.02322	4.0232	3.75587	3.51968	3.44274	3.57824	3.71386	3.58793	3.82124	3.48703	3.61388	3.57037	3.92543	3.60381	3.82753	3.8541	3.55332	3.58868	3.99934	3.58436	3.95993	3.71209	3.68883	3.68614	3.31583	3.26944	3.41158	3.45927	3.34417	3.01143	3.34666	3.67662	3.698	3.37339	3.38907	3.5632	3.49672	3.42186	3.12764	3.89555	3.51451	3.01858	3.65027	3.40863	3.34865	3.88224	3.61528	3.52802	3.71701	3.53564	3.46607
OG0002868	Lthed_scf0060.1_g074050.1	Qgl_scf0090.1_g044690.1	AT3G11170.1	AT5G05580.1	I	3.2815	3.3316	1.17488	3.19942	2.67993	2.72211	5.59194	6.74383	6.26218	5.88882	6.34944	6.21165	4.68054	3.49424	2.1838	2.18605	1.20604	2.50655	5.13904	5.4408	6.17898	5.82376	5.22266	5.73453	5.10404	5.25793	3.57015	3.84114	3.5716	2.97784	2.44404	2.46216	2.61961	3.02985	2.58925	2.05886	3.58869	5.07393	4.82496	5.08847	4.14948	4.00839	2.46562	2.33962	2.06691	2.82026	2.17769	1.48295	3.07702	2.74405	3.61694	3.93873	3.58168	1.97734	0.592343	0.518771	0.75302	1.41739	3.04604	3.28193	4.95524	3.56182	4.41604	4.1516	3.6387	2.72149	1.37233	0.352552	0.901461	0.668449	1.33875	2.71107	4.34845	4.59091	2.35641	3.68796	2.70516	3.28362	2.82307	1.56218	3.62143	2.64503	1.8139	1.6084	1.79471	3.82847	4.49182	4.7127	2.64456	1.86727	1.61156	2.71407	3.64571	2.81245	1.7788	2.08667	1.7922	2.74573	5.03245	4.28406	2.42085	1.19833	1.29843	1.35355	2.25353	3.41329	5.74164	2.55622	0.655282	1.55988	0.691729	0.100109	0.778508	0.389603	0.605875	0.915604	1.12867	1.2025	5.11346	5.99654	5.29917	2.09624	0.443817	0.515919	0.46514	0.486825	0.36103	0.498448	0.35222	0.753322	0.780051	0.772493	2.82159	0.732866	0.393528	0.162773	0.175956	0.623265	0.363752	0.755371	1.37653	1.90104	2.5876	2.62248	2.11988	1.84699	4.96685	1.95314	0.704001	0.167447	0.161476	0.43379	0.486673	0.652964	2.38987	2.09966	2.36474	1.83835	0.807933	0.531038	0.377986	0.43974	0.591787	0.953647	0.958604	0.569455	0.287273	0.321344	0.536392	1.46988	2.69146	0.606947	0.222385	0.41569	0.696011	0.560343	0.438983	0.511831	0.348049	0.579007	0.252796	0.220641	2.73753	0.638302	0.450044	0.518572	0.693651	1.0764	1.35102	0.924111	1.15469	0.744219	1.09642	5.71475	3.58136	1.45498	0.638512	0.234512	0	0.221191	0.541612	0.479538	1.31939	0.952189	1.09439	0.964994	0.528454	1.32255	0	0	0	0.579494	0.791972
OG0002872	Lthed_scf0060.1_g055920.1	Qgl_scf0090.1_g064360.1	AT1G07420.1	AT1G07420.1	I	4.58137	4.93329	4.04572	4.47989	3.65859	4.42222	4.82308	4.13261	4.06709	3.74787	3.51044	4.616	4.69552	4.30837	3.96505	4.46983	4.47284	4.56668	4.86272	4.72631	3.85348	3.88499	3.38973	2.63923	4.24597	4.98782	4.46773	4.12057	3.90673	4.14314	3.84181	3.90704	3.49814	3.43403	2.9827	2.80625	2.70389	3.20639	3.59682	4.48013	4.08759	3.82068	3.25299	3.67432	3.46956	3.6176	3.85169	2.99753	2.47172	2.88503	3.25878	3.56341	4.01273	3.59274	3.39031	3.67554	4.24808	3.78131	4.26806	4.48865	4.81627	4.32918	4.73594	5.21437	4.71124	4.11555	3.61729	3.86187	3.34081	3.77475	4.31819	4.81443	4.75027	4.60839	3.92279	4.99582	4.80422	4.84362	4.1221	3.65021	5.01028	4.29185	4.36255	4.32874	4.57032	4.70588	5.14825	5.34011	4.56021	4.23221	3.60397	4.59764	4.52079	4.49703	3.74719	4.42775	4.30924	4.93226	5.45092	5.33864	4.10866	4.04936	3.59952	3.94181	4.22996	4.54239	6.06408	6.06846	5.63952	4.97251	5.53851	5.30182	5.3892	4.19191	4.18724	4.15023	4.33018	3.87686	5.64387	5.81551	6.13363	5.63236	5.72544	5.38626	4.79859	4.63638	4.1378	4.45361	3.33771	3.3801	4.55234	3.99348	6.5976	2.65891	3.11544	3.17437	3.99675	3.49808	3.392	3.32049	3.34819	3.25318	3.50758	3.34535	2.74912	2.55182	4.63422	3.80592	3.41201	2.34439	3.34912	3.40336	3.18184	2.80198	3.79055	3.31822	3.14454	2.78018	3.04819	3.63314	3.11914	3.22567	3.51673	3.20682	3.66227	3.34159	2.93507	2.51795	2.95279	3.377	4.22756	3.4018	3.40626	3.35306	2.74848	3.54956	4.06159	3.68477	3.26252	3.02098	3.05802	2.95946	3.97666	3.15609	3.33846	3.82887	3.72902	3.85434	3.98908	3.78446	4.53895	4.29085	4.15705	5.27863	5.11645	3.84177	3.69578	3.69495	3.79882	4.0372	4.1007	3.76151	3.80493	4.62605	4.42277	4.20949	3.00535	3.99386	3.22365	3.1414	2.91541	3.82946	4.10846
OG0002875	Lthed_scf0060.1_g065450.1	Qgl_scf0090.1_g053610.1	AT2G28630.2	AT2G28630.2	I	2.79108	2.72595	3.08641	3.4266	3.03445	3.40178	3.16432	2.17166	1.17195	1.78714	2.76745	3.79306	3.31912	2.17786	0.272385	3.22538	3.08475	3.40472	4.01937	3.50776	2.39931	1.34669	1.15217	0.995545	2.61874	3.95633	2.99862	2.7188	3.77825	4.56385	3.94281	3.30018	4.31419	1.87424	1.21964	0.639855	0.962865	0.776561	2.20019	2.99396	3.89089	2.82238	2.6307	2.34659	1.95493	2.14727	1.2091	0.719521	0.596701	0.183396	0.939059	1.61656	0.699683	1.12752	0.553061	0.172613	0.254724	0.439974	0.929161	2.50063	3.99149	3.62846	3.69868	4.36177	2.63037	2.52836	1.53303	0.333058	0.123414	0.250704	0.419805	1.74572	3.32095	4.06306	1.2123	3.27098	3.27262	2.7025	2.36385	1.31803	3.07237	2.89769	0.932353	0.86139	0.61809	1.63769	2.86871	3.05538	1.74557	1.69607	1.55833	2.47358	2.22739	2.57445	1.20352	0.646841	1.23632	2.05147	3.18328	2.62129	2.2078	0.991946	1.63072	1.89087	2.00305	1.48027	0.403798	1.38272	1.15746	1.54884	0.437114	0.711803	0.656617	0.584366	0.310593	0.874896	0.357739	0.745374	5.01861	1.31316	0.813472	0.393779	0.170521	0.556101	0.768684	0.252812	0.786462	0.408181	0.391742	0.40869	0.242395	0.407692	3.30678	0.811005	0.615129	0.708151	0.506348	0.891014	0.640546	0.620367	0.599026	0.674721	0.873694	0.382516	0.445177	1.17949	5.1532	1.53778	0.587625	1.12313	0.72708	0.758179	0.517993	0.759024	0.321379	0.426121	0.413467	0.266437	0.753823	0.0829403	0.0282943	0.0310098	0	0	0.150844	0.137964	0.183886	0.502497	0.0695582	1.71853	2.61921	0.419546	0	0.237073	0.131267	0	0.030964	0.0318566	0.175588	0.0610451	0.244055	0.438793	3.15395	0.533387	0.278155	0.349161	0	0	0	0	0	0.199115	0	2.34817	5.84592	0.109432	0	0	0	0	0	0	0	0	0.0935722	0	0	0.280714	0.0853014	0.260592	0.0993289	0	0.097346
OG0002876	Lthed_scf0060.1_g065650.1	Qgl_scf0090.1_g053270.1	AT1G07705.2	AT1G07705.2	III	5.49211	5.51483	5.52486	5.46467	5.58354	5.43941	5.38894	5.03063	5.22267	5.12834	5.15165	5.61321	5.50351	5.57734	5.40161	5.51417	5.48936	5.33838	5.49266	5.53553	5.49627	5.27629	5.13396	5.5583	5.17746	5.61737	5.35693	5.62774	5.73146	5.77262	5.85585	5.77887	5.60965	5.67498	5.64451	5.71863	5.56712	5.45184	5.79195	5.73702	5.80951	5.67512	5.75703	5.63355	5.74463	5.83877	5.5692	5.63144	5.90822	5.96084	5.28237	5.41235	5.85284	5.35452	5.22204	5.06377	5.03006	5.05875	5.07505	5.33637	5.443	5.29893	5.28274	5.42408	5.23714	5.52326	5.5621	5.20672	5.4493	4.90808	4.99627	5.49294	5.55398	5.5191	5.34476	5.32255	5.17109	5.4649	5.39909	5.47461	5.6454	5.6651	5.45575	5.4209	5.45741	5.45839	5.47472	5.67344	5.66308	5.65155	5.57408	5.53123	5.74165	5.65098	5.73336	5.48725	5.38621	5.92875	5.92022	5.84242	5.56685	5.42723	5.15421	5.49365	5.54954	5.58472	5.39474	5.18992	5.33748	4.97837	5.37613	5.44848	5.26555	5.16435	5.28292	5.08983	4.97923	5.06132	5.41429	5.21875	5.27934	5.41616	5.41984	5.13233	5.2904	5.60216	5.70135	5.42082	5.32365	5.40424	5.27223	5.54908	5.39315	5.51957	5.47823	5.49162	5.64933	5.48085	5.65354	5.1262	5.54838	5.32161	4.9949	5.35038	5.42167	5.82785	5.5754	5.4938	5.38761	5.4768	5.11193	5.51746	5.6219	5.75957	5.94786	5.92071	5.50388	5.53594	5.60043	5.48513	5.27148	5.24466	5.13587	5.26057	5.28948	5.2191	5.51387	5.49864	5.39	5.36078	5.39792	5.53289	5.55428	5.48651	5.55627	5.46407	5.34409	5.37566	5.64315	5.69411	5.59349	5.3111	5.34592	5.43143	5.53239	5.58742	5.95585	5.64582	5.6775	5.53118	5.85029	5.67616	5.62267	5.94808	5.5912	5.65489	5.70977	5.8173	5.76918	5.83143	5.62347	5.92938	5.57318	6.09953	6.0968	6.17394	5.89025	5.8688	5.36263	5.10958	5.27169	5.69066	5.56364
OG0002877	Lthed_scf0060.1_g069760.1	Qgl_scf0090.1_g049530.1	AT3G07630.3	AT3G07630.3	V	3.74522	3.3629	3.85346	4.27601	3.89923	3.68049	4.22208	4.79612	5.32052	4.65864	4.88176	4.8995	4.19563	3.61079	3.74823	3.96389	3.76006	3.67291	4.16384	4.28476	4.2763	4.47292	5.01098	4.3178	4.37393	4.502	3.77633	4.20121	3.94217	3.89615	4.08098	4.05405	4.11252	4.63247	4.22934	4.2397	4.1668	4.11629	4.55329	4.15078	4.13186	4.33329	3.9959	3.91182	4.00507	4.45978	4.70439	3.96022	3.91838	4.11637	4.30863	4.73246	4.10665	3.1176	2.54557	2.36776	2.69129	3.02173	3.09628	3.21692	3.3805	2.97079	3.19035	3.3359	3.29941	3.33202	3.49995	3.24187	2.55209	3.30422	3.05334	3.55226	3.30707	3.60216	3.40305	3.23193	2.94735	3.01868	3.09537	3.07353	3.77682	3.97566	3.56387	4.43353	3.73363	4.04066	3.83614	3.65587	3.79857	3.84068	4.19536	4.00136	4.17584	4.10819	3.64731	4.94303	4.03346	3.93894	4.12635	3.85083	3.71065	3.92001	4.29816	4.22009	3.57517	3.58608	4.83245	4.76018	4.43634	4.34756	4.17114	4.49187	5.06033	4.76599	5.42102	4.99381	5.22228	4.60029	3.95887	4.36609	4.29887	4.35494	4.0335	4.15824	4.57806	5.03081	4.65155	4.94362	4.84651	4.71982	4.79106	4.87823	3.98764	4.61606	4.21111	4.14286	4.10282	4.17031	4.29855	4.61516	4.43329	4.34432	3.87051	4.59893	4.48565	4.59461	4.30496	4.35089	4.09625	4.2631	4.274	4.75385	5.04884	4.67207	4.23807	3.9873	4.68099	5.39933	4.9152	3.86747	4.1252	3.42325	3.85383	3.69497	3.48948	3.92221	3.77264	3.86189	3.40615	3.53624	3.38744	3.49092	3.94048	4.09507	3.44583	4.18795	3.64717	3.70706	3.94738	3.94521	3.75115	3.08857	3.08299	2.93084	3.28466	3.67119	4.55587	4.39055	3.61394	3.92807	3.85655	3.67528	4.08076	3.55845	3.36824	3.72718	4.06223	4.55061	4.55026	4.24313	4.0518	3.86395	4.74812	3.78109	3.85072	4.08736	4.20876	3.82862	4.42802	4.13918	4.25659	3.23334	3.81135
OG0002880	Lthed_scf0060.1_g019100.1	Qgl_scf0090.1_g103430.1	AT5G21160.1	AT5G21160.1	III	4.57933	4.38061	4.29407	4.20199	4.49494	4.39212	4.7077	5.02115	5.24892	5.28355	5.322	4.84868	4.50298	4.52266	4.5746	4.50347	4.69918	4.50973	4.49792	4.77256	4.95197	5.20822	5.57678	5.23429	5.07812	4.74045	4.38978	4.71155	4.58755	4.64011	4.94794	4.84331	4.88587	5.1016	5.46177	5.38522	5.25718	5.20906	5.21485	4.847	4.52372	4.69039	4.90306	4.76005	4.76798	5.01063	5.21779	5.50226	5.05546	5.2372	5.35356	5.07486	4.96406	5.20922	5.32045	5.15072	5.28411	5.14814	4.97668	4.7744	4.79003	4.40594	4.4069	4.64938	4.78085	5.04113	5.16545	5.25646	5.28919	5.14382	5.27567	5.32676	5.22573	4.88403	4.87172	4.58198	4.61609	4.7273	4.85207	5.1145	4.67339	5.21416	5.29335	5.3169	5.22496	5.07022	4.78199	4.45739	4.52935	4.75117	5.03953	4.8435	5.03113	5.21182	4.98979	5.392	5.32392	5.48799	5.0526	5.1118	4.72573	4.82684	5.08543	5.25895	4.85941	4.92281	4.94773	4.97747	4.65862	4.27876	4.95584	4.77375	4.97776	4.64766	4.70982	4.82525	4.49222	4.52832	4.41507	4.69322	4.74856	4.87047	4.80438	4.95727	4.37006	4.68088	4.49653	4.93067	4.60761	4.67574	4.71932	4.3413	4.44066	4.69799	4.57497	4.82038	4.78539	4.8789	5.011	4.38068	4.65245	4.31075	3.9151	4.17105	3.86233	4.31595	4.28229	4.24639	5.06064	4.52137	4.44956	4.38481	4.86294	4.83326	4.04084	4.50656	4.66121	4.72275	4.95819	5.19776	5.00971	4.96763	4.87729	4.87059	4.95413	5.0295	5.01885	4.68217	4.9682	4.83985	4.69321	5.31311	5.26731	5.27293	5.17026	5.12186	5.05857	5.0992	5.02356	5.29153	5.00123	5.07603	4.60302	4.83286	5.23943	5.11299	5.56795	4.8306	4.98562	4.75449	5.17658	4.94464	4.85398	4.57546	4.11896	4.98606	5.07645	5.34493	5.68531	5.55264	5.27819	5.15579	4.96879	5.55135	5.41901	5.44501	5.64661	4.82267	5.29751	5.17364	5.54022	5.03105	4.94344
OG0002884	Lthed_scf0060.1_g026120.1	Qgl_scf0040.1_g041860.1	AT1G08190.1	AT1G08190.1	IV	4.14739	3.93482	3.64205	4.24856	3.96166	3.98267	4.36162	4.87418	5.2395	5.20251	5.11674	4.39715	4.32284	4.57903	4.0054	4.2493	4.30477	3.96974	4.60449	4.66493	5.17496	5.23237	5.64541	5.70315	4.90141	4.52401	4.25274	4.14535	4.30144	4.31292	4.4626	4.31307	4.32109	4.53218	5.08816	5.40909	5.76414	5.55731	5.17178	4.40759	4.17286	4.16232	4.24144	4.11192	4.12103	4.53861	4.28672	4.56513	5.8267	5.63385	4.49249	4.06391	4.04419	4.54799	4.56716	4.31355	4.64783	4.64353	4.16188	3.97251	4.18783	4.14693	4.14799	4.3431	4.07462	4.46616	4.38932	4.35566	4.43238	4.72589	4.44508	4.21244	4.03684	3.98397	3.96706	4.3612	4.27389	4.37566	4.36923	4.64462	3.74024	4.62824	4.655	5.10556	4.57242	4.44275	3.81806	4.44783	4.28229	4.09357	4.12365	4.104	3.87857	4.37437	4.70206	5.01252	4.83031	4.30869	3.98675	4.10607	4.05083	3.94941	4.09722	3.98593	4.16021	4.22067	3.42397	3.46532	3.21696	3.75449	3.15022	3.48297	3.02587	4.10094	4.27047	4.18527	4.49847	4.28819	4.18719	3.99898	3.81659	3.74419	3.73111	3.58321	3.74112	3.77512	4.43044	4.29241	4.83556	4.76596	4.13625	3.95328	4.02411	3.73333	3.59046	3.57971	3.64535	3.5023	3.42758	3.68403	4.22689	4.64859	4.71789	4.77612	4.33374	3.91332	4.11896	3.46157	3.77473	3.61249	3.41359	3.62028	3.76942	3.73599	5.08256	4.56911	3.887	3.54267	3.62511	3.96333	4.40836	4.13797	4.06559	3.95279	3.87649	3.72409	3.41932	2.79136	3.08655	3.44059	3.74289	3.24407	3.64841	4.18357	4.45791	4.08006	3.8178	3.99763	3.81657	3.44022	3.41743	3.33266	3.88674	3.17866	3.26929	4.01538	3.95753	4.27943	4.1176	4.04879	4.25229	4.36753	4.41064	4.17258	4.54751	3.74305	3.77244	3.54139	3.20085	3.58755	4.00415	4.43924	4.36909	4.05455	4.45962	4.21267	3.96328	4.24664	3.51897	3.41737	3.67739	3.62855	4.4582
OG0002887	Lthed_scf0060.1_g015860.1	Qgl_scf0090.1_g105960.1	AT4G12070.1	AT4G12070.1	IV	4.62627	4.97936	5.36237	4.60555	5.2637	4.82802	4.65272	4.35975	4.63988	5.13811	4.82943	3.37481	4.02273	4.88271	5.27101	5.16312	5.56898	5.00438	4.1316	4.33294	3.89739	4.72902	4.64726	4.87447	4.20243	2.55272	3.97876	4.55188	4.45115	4.45338	4.72611	4.81128	4.9151	5.31283	5.28247	5.58204	5.44347	4.68551	4.52129	3.51101	3.66346	4.59752	5.02566	5.57887	5.70265	5.27286	5.74219	5.6885	5.69708	5.753	5.629	5.46582	5.06357	4.57954	4.78853	5.29503	5.41444	4.90231	4.59072	4.62289	3.88087	4.52593	4.20217	3.57542	4.23196	4.46529	5.11918	5.51063	6.02506	5.42495	4.7598	4.61848	4.44008	4.17299	4.85891	3.89314	4.23264	3.67262	4.18383	4.39352	4.19185	4.46718	5.30107	5.44933	4.97701	4.29636	3.85515	2.54573	3.18978	3.64881	4.44936	3.75959	4.24081	4.67713	6.19819	5.18311	4.96733	4.78892	2.51589	2.94171	3.69527	3.97644	4.1143	3.93089	4.2043	4.10455	5.18054	5.31242	5.82328	5.94429	5.86603	5.43829	5.51394	5.23953	5.45918	5.77901	5.39611	6.09629	3.24443	5.00535	5.3194	5.66997	5.57988	5.35708	5.5967	5.54278	5.19195	5.45791	5.74814	5.91001	5.1778	5.83258	4.21389	6.21294	6.29922	6.06235	5.82747	5.9918	5.81913	5.38173	4.92195	4.5951	4.65995	4.41628	4.84638	4.56509	3.15182	5.75026	5.82152	6.61738	6.03965	5.77039	5.20877	5.03784	5.05506	5.20153	4.75739	5.46175	5.37541	5.16094	4.6257	5.58146	5.95453	5.46689	5.19642	5.08972	5.59019	6.7368	6.25449	5.68209	4.78121	5.61426	5.71104	5.5306	5.84522	5.4669	5.42992	5.3745	5.42066	6.08419	5.92707	5.30329	3.606	5.04888	5.07487	5.19433	4.09716	4.51028	5.72858	5.47507	4.09085	4.4259	4.39011	1.99777	2.43089	6.11767	5.03952	4.87506	4.95889	4.91512	4.81851	5.73262	5.20538	4.98289	4.58731	3.9404	5.1576	4.15447	4.82667	5.06858	4.89927	4.16962	4.66572
OG0002898	Lthed_scf0050.1_g094820.1	Qgl_scf0040.1_g105130.1	AT2G47300.4	AT2G47300.2	III	2.55467	2.66717	2.87832	2.1447	2.35532	2.50785	2.45119	2.1128	2.35324	2.3201	2.33825	2.54123	1.93187	1.87586	2.01581	2.29505	2.70511	2.73698	1.87343	2.13274	2.23702	2.04252	1.79056	2.07984	2.08538	2.19426	1.48116	1.85868	1.75186	2.00517	2.2539	2.08194	1.93372	1.95501	1.55665	1.86439	1.90627	2.21986	2.49956	2.16562	1.48125	1.33517	1.67294	1.55605	1.66132	2.05008	2.31093	1.60343	1.9187	2.03213	1.89794	2.26508	2.19252	2.00891	1.94319	1.16771	1.6241	1.80483	1.88662	1.78808	2.40683	1.80692	2.07024	2.35677	2.47374	2.19552	1.76511	1.81672	1.69357	1.80531	1.88654	2.10289	2.16719	2.17376	1.50977	2.47111	2.52263	2.33103	2.2629	1.98404	1.97392	2.6251	1.77123	1.7626	1.97503	2.03498	2.343	2.65497	2.1051	2.22433	2.47634	2.10955	2.46927	2.05742	1.99821	1.88889	2.05231	2.25386	3.03235	2.67148	1.57599	2.26397	2.67093	3.02195	1.8526	1.69522	2.536	2.78516	2.98579	1.51194	2.59132	2.78159	2.21581	1.85978	2.46765	1.78964	1.59352	2.39332	1.63501	1.71268	2.30032	2.65036	3.02287	2.70407	1.1183	1.62499	2.25889	1.99649	1.66095	1.96684	2.01682	0.901826	1.62839	1.82419	1.9303	2.1044	2.16392	2.21489	2.37623	1.86625	1.40768	1.55898	1.29228	2.12844	1.10577	0.95743	1.37326	1.13956	2.39598	1.51193	1.81643	1.63094	2.2263	1.66277	2.04499	2.48964	1.77587	1.87423	2.32652	1.80387	1.80377	1.37287	1.19146	1.27154	1.33474	1.31002	1.03712	1.35298	1.77585	1.89522	2.00586	1.92176	1.5087	1.34193	1.56523	1.29418	1.28949	1.23214	1.48781	1.45129	1.23293	1.7818	2.55403	1.86421	1.83501	1.54559	2.18057	2.49934	1.62907	1.62944	2.05411	1.83285	1.75351	3.00286	1.70294	1.71783	2.00559	2.95324	2.77288	2.4172	1.76705	2.16608	1.45801	1.93306	1.713	1.8494	2.32722	1.93412	2.58291	2.99573	3.44095	1.8162	1.70995
OG0002906	Lthed_scf0010.1_g001740.1	Qgl_scf0020.1_g003520.1	AT4G24270.1	AT4G24270.2	IV	4.17162	4.43593	4.3679	4.25169	4.33259	4.54736	4.74791	4.4672	4.59784	4.9843	4.87586	4.7389	4.34448	4.41585	4.23977	4.44425	4.90658	4.59088	4.71337	4.71513	4.58088	4.78696	4.63279	4.58453	4.97201	4.60909	4.27233	4.51733	4.51441	4.54152	4.6898	4.67942	4.64346	4.68417	4.80885	4.8369	4.69475	4.57822	4.55898	4.73891	4.55687	4.4618	4.56018	4.62057	4.66024	4.66627	4.71999	5.00556	4.27499	4.47824	4.78783	4.76449	4.57234	3.97641	4.23364	4.50227	4.62372	4.29247	4.0263	3.83992	3.9014	3.63601	3.69331	3.84485	3.74765	3.88907	4.17622	3.98951	4.11659	4.18496	4.30692	4.10273	3.87573	4.05421	3.80041	3.96586	3.92132	3.96836	3.95208	3.95643	4.17754	4.75007	5.10354	5.34628	4.97935	4.86598	4.16554	4.11868	4.16254	4.32404	4.35783	4.34911	4.40279	4.87403	4.59481	5.19196	5.12048	4.74713	4.43444	4.31679	4.17393	4.02769	4.35631	4.70065	4.20233	4.3409	4.30437	4.28257	4.38236	4.18738	4.20733	4.19546	4.3597	3.91633	4.29216	4.37632	4.16636	4.41536	4.23063	4.47171	4.38257	4.47097	4.74507	4.47331	4.34733	4.35795	4.25266	4.37032	4.13878	4.38808	4.41668	4.2111	4.17556	4.43634	4.67297	4.46521	4.47844	4.62098	4.6381	4.29029	4.51463	4.34397	4.00953	3.98435	4.07706	4.54501	4.33918	4.35393	4.65898	4.55291	4.56241	4.41604	4.52328	4.58116	3.98941	4.05147	4.45724	4.54245	4.60207	4.24086	4.36283	4.57951	4.45331	4.37489	4.39082	4.29709	4.24707	4.15923	4.12846	4.09419	3.90445	4.19132	4.39263	4.34095	4.42469	4.33315	4.53721	4.37015	4.32782	4.32653	4.34747	4.31452	3.95293	4.26772	4.29588	4.21879	4.54505	4.6465	4.7893	4.72898	4.63943	4.8419	4.75819	4.40357	3.85565	4.53344	4.50085	4.24684	4.23614	4.63999	4.8154	4.82756	4.66655	5.07019	4.84492	4.84518	4.55543	4.26912	4.55446	4.54438	4.60363	4.415	4.66361
OG0002908	Lthed_scf0040.1_g050660.1	Qgl_scf0050.1_g088160.1	AT5G38520.1	AT5G38520.1	II	2.0211	1.92505	1.57912	1.98645	1.20997	1.6038	1.94255	3.05329	3.17546	3.48981	3.6872	2.36876	2.76206	1.8814	1.70955	1.60498	1.96623	1.12564	2.16986	1.96669	2.25435	2.9606	3.34374	3.07315	3.5312	2.41859	2.71856	2.39966	2.29144	1.94906	2.42909	2.14117	1.93362	3.42775	3.16211	3.04425	2.58658	3.0424	3.7668	2.9035	3.02313	3.37666	2.32935	1.91668	2.30664	2.75287	3.51644	2.78522	2.96609	2.96408	3.33505	3.62938	2.7266	3.4463	3.29346	3.31371	3.9914	3.54322	3.05093	3.66444	3.20852	2.06608	2.17511	2.7108	2.2799	2.63939	3.09302	3.78418	3.41154	3.83463	4.20857	4.16448	3.91987	3.0926	2.4251	2.42778	2.31384	2.44965	2.45616	2.98551	3.96475	3.49663	3.33508	3.79782	4.09637	3.21333	3.86737	4.20864	3.62782	3.50229	3.12549	3.40384	3.6978	4.07634	3.15939	4.08822	4.16269	4.04584	4.05744	3.78208	4.26936	3.29994	4.12324	2.40524	3.46972	3.89665	6.34837	5.96841	5.69042	5.3494	5.05019	6.13152	6.41434	6.89354	7.19384	7.21938	7.36457	6.7498	4.13468	6.67881	5.99892	5.17941	4.96195	5.52416	6.03134	6.44536	6.6692	7.00491	6.7124	6.82231	6.89232	5.9888	5.6873	5.93206	5.89777	5.42888	5.25886	6.11495	6.11862	6.97801	6.74714	6.91788	6.61634	6.71891	6.96592	6.16266	5.42093	6.41973	5.90839	5.56411	6.35495	6.62909	6.92946	6.44784	5.80417	6.21473	6.73964	6.78639	6.39144	7.15089	7.03789	6.90378	7.10772	6.85706	6.76279	7.46139	7.08948	5.76442	6.16809	5.97007	5.02748	6.9505	6.67067	6.76372	7.02561	6.71348	7.64231	7.63649	7.18784	6.41298	6.48364	6.58974	5.79218	6.57379	6.91391	7.1501	7.68614	6.78923	7.06762	7.40548	7.69237	7.99264	7.84633	4.46552	6.38159	7.53876	7.6906	6.78154	7.79088	7.57337	7.34594	6.49638	6.91606	7.96553	8.13991	8.13398	7.68064	7.83462	7.43898	7.13336	6.88225	7.9393	7.32575
OG0002920	Lthed_scf0090.1_g046240.1	Qgl_scf0060.1_g067030.1	AT1G54130.1	AT1G54130.1	II	2.80035	2.42538	2.59305	2.7072	2.13787	2.48813	2.3558	3.29242	3.32206	3.0667	3.57724	3.16	3.08906	3.13031	2.53482	2.6126	2.5804	2.63889	2.67364	2.52037	3.03282	2.79558	2.72665	2.54725	3.2065	3.26672	3.16884	2.80521	2.97164	2.57658	2.86149	2.62057	2.13597	3.16707	3.05112	2.88181	2.86625	3.30397	3.86459	3.18913	3.17865	3.58884	2.7057	2.43911	2.80413	3.19879	2.98777	2.55972	2.71539	3.52383	3.48329	3.23582	2.86578	2.29325	1.71298	2.24543	2.63278	2.78429	2.05997	2.04034	2.31997	1.76674	1.85092	2.06118	2.16728	2.39632	2.2903	2.24132	2.67194	2.1847	2.90062	2.7392	2.13005	1.91055	2.02297	1.93011	2.33609	2.37082	2.23601	2.37817	3.56278	4.31446	3.41086	4.19835	3.65063	3.44493	2.75126	3.14411	3.07225	3.26539	3.01847	2.97718	2.82395	3.67889	4.31419	3.812	4.1181	3.91896	2.61487	3.29838	3.44525	3.21743	3.74337	3.44175	3.36391	3.64415	5.13722	4.76245	5.06719	4.50805	4.28133	5.24285	5.14492	4.79203	5.53268	5.64552	5.94043	4.97414	3.49197	5.2676	5.03396	5.13912	5.04052	4.88535	4.97732	5.42186	5.86105	5.76638	4.78782	5.49755	5.82971	5.17463	4.69001	5.16354	5.45208	5.20714	5.17643	5.30166	5.55005	5.53727	5.32214	5.36326	5.30396	5.11146	6.16441	5.33107	4.52057	5.38559	5.31867	5.1946	5.49808	5.60035	5.53736	5.13983	5.26434	5.70571	5.38175	5.63097	5.68455	5.88901	5.97238	5.69335	6.1156	6.06395	5.29441	5.53812	6.2532	5.09209	5.60242	5.37567	4.45428	5.55672	5.68233	5.57449	6.50339	6.29611	6.45749	6.47837	6.17952	5.64196	6.09921	5.31085	4.84834	5.71571	6.08931	6.14394	6.51254	6.24929	5.95805	6.81818	6.64054	6.18258	6.01988	2.65421	4.31874	5.58099	5.69609	5.72736	5.84157	5.99622	6.04126	7.19526	6.95041	6.93768	6.92837	6.86651	6.34549	5.74541	5.91552	6.40661	5.93415	6.15691	6.32384
OG0002924	Lthed_scf0090.1_g023660.1	Qgl_scf0060.1_g089760.1	AT4G25640.1	AT4G25640.1	V	4.84297	4.7272	3.55427	5.06986	4.20363	4.41055	5.2092	5.78354	5.53242	5.17188	4.96826	4.95891	5.89955	4.37194	3.75577	4.94366	4.65198	4.55169	5.41982	5.29715	5.30888	5.23261	4.90114	4.61303	4.81927	5.33675	5.73864	4.26797	4.62518	4.46065	4.16288	4.27013	4.44156	3.82694	4.02293	3.57228	3.31386	3.84149	3.98232	4.27085	4.56699	4.59759	4.10078	4.14833	3.96469	4.16647	3.27276	3.9604	3.19759	3.22493	3.97134	4.26566	3.66229	4.09755	4.48919	3.3451	2.5412	2.60942	2.97962	2.61534	2.60641	4.28512	2.62911	2.88698	2.9408	3.01764	3.34717	2.89267	3.15513	2.44047	1.89536	1.86654	1.83673	2.80684	4.19194	2.33397	2.59742	2.75254	3.13205	3.68222	4.64404	4.54485	4.35708	3.94706	3.40491	4.48978	4.79247	4.68923	4.23909	4.17013	4.26602	4.00404	4.66579	4.66515	4.29785	3.99931	4.63831	3.91249	5.07778	4.49456	4.07077	3.60687	2.65759	3.46285	3.98425	3.52424	4.41961	4.29316	3.9671	4.47162	4.82597	4.25605	4.79406	4.94135	4.66398	4.18074	3.786	4.214	6.31566	5.09196	4.97575	4.98832	4.736	4.67031	4.96235	4.59782	4.71583	4.57414	4.42543	4.16497	3.84988	4.72587	6.75074	5.32983	4.57908	4.29121	4.9901	4.2367	4.51338	3.86151	4.24163	3.89405	3.54534	4.15058	4.06663	3.41412	5.32015	5.1181	4.33444	4.55105	4.1937	4.15323	3.66018	3.53556	3.08364	3.9519	4.12429	3.96913	3.97394	1.47428	0.828407	0.841771	0.945332	1.17996	1.23361	1.02487	0.863408	1.22478	1.19846	1.31307	2.33895	1.37094	1.1438	0.749041	0.533567	0.557605	0.691524	0.720788	1.12336	1.2147	0.766828	1.35375	2.04294	1.48646	1.74103	1.39539	3.4449	3.77066	3.32627	2.80648	2.76349	3.11735	3.14787	5.61647	5.5813	4.54751	4.24564	3.7849	3.68515	4.2728	4.126	3.46026	2.30848	2.80976	3.20432	3.38809	2.4979	4.89115	3.20286	2.3161	2.85738	3.84236	3.77569
OG0002928	Lthed_scf0100.1_g086980.1	Qgl_scf0100.1_g017800.1	AT3G50810.3	AT3G50810.3	III	3.28647	2.76472	1.83143	2.18434	1.5435	3.05572	2.31381	2.67942	1.86778	2.07747	1.92626	2.06667	1.85775	3.06787	2.81827	2.32331	1.41592	2.34778	2.5897	2.60555	2.55842	2.52465	1.69885	1.99221	1.89889	2.4044	2.96528	2.91174	3.2486	2.80802	2.09963	2.81773	2.42217	2.59881	1.96293	2.49365	2.59907	2.95308	2.36267	2.70932	2.50598	2.39818	1.85967	2.52058	1.40276	1.68694	2.81055	1.86568	2.71324	2.4561	2.30521	2.14136	1.93677	3.12287	3.00515	3.73419	3.52499	2.80308	2.39484	2.6662	1.99984	3.47598	2.68534	2.67578	3.1374	2.59691	2.4702	1.88368	2.28974	3.09179	2.98283	2.44466	1.71013	3.28144	3.12908	3.0808	2.70801	2.98319	2.83465	3.15056	2.81804	2.93201	3.77887	3.44521	3.17874	1.94596	1.69254	2.64963	2.99916	2.19574	3.23742	2.7168	2.26686	2.36928	2.8206	3.74715	3.60761	2.79045	1.69082	1.76184	2.90764	3.50632	3.37318	3.34813	3.44298	2.78111	1.94411	2.51678	1.68509	1.55036	2.48626	2.5472	1.92073	2.75396	2.55208	2.05378	1.88038	1.26196	2.04024	2.75796	1.87192	1.22957	2.21415	1.79025	1.51114	1.53462	0.620594	1.4161	2.31398	1.29801	1.90027	1.34185	2.79719	2.24657	2.47043	1.98875	2.32509	2.67231	2.54391	2.63019	2.79851	2.93284	3.08188	3.50665	2.95809	2.63169	2.55065	2.64385	2.33491	2.45733	2.44191	2.46687	2.04534	2.28213	2.74745	2.52159	2.46758	2.09891	2.15273	2.56684	3.06115	2.72583	3.44129	2.91942	3.11683	3.03822	2.28619	3.08885	3.1251	2.83889	3.5481	2.70026	2.63557	2.90613	1.86629	3.05955	2.38745	2.20913	2.47879	2.0231	2.96983	2.0187	3.05348	3.03658	3.40741	2.89918	2.03295	2.77989	3.32901	3.38827	3.25155	2.50639	3.12737	2.54757	3.15738	3.23684	2.99376	2.48815	3.46364	1.83205	2.63426	0.834159	3.18035	2.39367	1.93595	1.38763	2.97709	3.68418	3.37519	3.70519	3.66585	3.01766	3.02376
OG0002931	Lthed_scf0040.1_g032970.1	Qgl_scf0050.1_g104650.1	AT1G01820.1	AT1G01820.1	IV	7.08367	7.1134	7.19929	7.10961	7.07544	6.99654	7.13696	7.30245	7.68141	7.67158	7.36837	7.04674	6.78044	6.8121	7.20097	6.96382	7.28638	7.05264	6.97548	7.11613	7.30751	7.62412	7.82869	7.91578	7.53499	7.15093	6.80981	7.37172	7.16716	7.22249	7.37267	7.35006	7.40749	7.58431	7.8049	7.96048	8.0668	7.91314	7.73501	7.20824	6.96967	7.2284	7.34146	7.54812	7.57243	7.27077	7.69509	7.85771	7.98248	8.12504	8.03197	7.62033	7.4302	7.53188	7.57944	7.90831	7.81854	7.75062	7.59767	7.39316	7.26738	7.54815	7.36655	7.17037	7.5528	6.98889	7.40366	7.44003	7.36095	7.93396	7.57295	7.37154	7.09196	7.25399	7.69066	7.1726	7.34237	7.31409	7.38265	7.18469	7.6496	7.41264	7.97253	8.0873	8.1339	7.41971	7.58053	7.30641	7.30041	7.52267	8.00104	7.32737	7.35031	7.35916	7.91957	8.12559	7.97994	7.59877	7.13286	7.14396	7.38736	7.58856	7.42212	7.43363	7.35013	7.37098	7.92993	7.96418	8.05069	8.85488	8.63712	8.21723	8.39738	8.28633	7.8175	7.86061	7.9	8.27335	7.14159	8.5071	8.38233	8.3224	8.34142	8.56827	8.77791	8.5953	8.46318	8.05495	8.54232	8.12285	8.23196	8.67831	7.53223	8.62842	8.64126	8.69091	8.87382	8.89603	8.71397	8.73498	8.59147	8.54561	8.46088	8.54795	8.71841	8.74844	7.7065	8.36379	8.69576	8.83247	8.92352	8.9553	8.529	8.78027	8.30712	8.31454	8.51701	8.52414	8.55847	8.27696	8.50075	8.50097	8.37611	8.46363	8.41423	8.33472	8.67379	9.17747	8.80651	8.64199	8.14362	8.55472	8.24149	8.07793	7.9299	8.05028	8.1794	8.16036	8.05619	8.17682	8.46472	8.62285	8.00562	8.50695	8.61787	8.08834	7.98007	8.01731	8.39651	8.21071	8.07326	8.42981	8.20358	7.07156	7.7978	8.72302	8.60176	8.38371	8.40095	8.16843	7.82078	7.38696	7.47497	7.85803	7.8744	8.07648	8.14025	8.05492	8.4989	8.32742	8.27093	8.6144	8.25906
OG0002932	Lthed_scf0040.1_g034110.1	Qgl_scf0050.1_g103850.1	AT4G00550.2	AT4G00550.2	III	4.3234	4.04603	4.75003	4.20723	4.33257	4.29245	4.37321	4.4917	4.21998	4.34017	4.3239	3.78263	4.3434	4.14848	4.16715	4.51679	4.33533	4.41087	4.31002	4.43701	4.652	4.22823	4.52607	4.61369	4.21653	4.1875	4.29741	4.27512	4.46123	4.74796	4.77492	4.52887	4.78615	4.49189	4.64089	4.71766	4.83811	4.74669	4.54768	4.35637	4.45594	4.44638	4.6917	4.91748	4.68441	4.53053	4.43357	4.78553	5.06577	4.92588	4.44453	4.03679	4.45669	5.61757	5.62113	5.33959	5.29751	4.98452	5.07239	5.08785	5.13647	5.79934	5.3584	5.4082	5.61747	5.4967	5.55627	5.55739	5.35795	5.12205	4.93384	4.88156	5.01566	5.42503	5.96666	5.31572	5.42076	5.32747	5.42473	5.53189	4.95344	5.30445	4.81377	5.09735	4.8762	4.54647	5.21119	5.06734	5.23678	5.22597	5.29964	4.91096	5.12819	4.94732	5.32107	5.29149	4.9291	4.61447	4.83562	4.89409	5.2311	5.20996	5.13039	5.26642	5.24653	4.98533	4.71735	4.52165	4.6874	4.36531	4.53852	4.78331	4.58709	4.55427	4.59192	4.37643	4.49542	4.75589	4.40792	4.40028	4.72758	4.4169	4.63621	4.82067	4.49882	4.53643	4.7087	4.45849	4.75685	4.14741	4.22008	4.88858	4.53246	4.6464	4.74187	4.86879	4.86647	4.85879	4.63181	4.54149	5.02919	4.90832	5.02181	4.96051	5.17273	5.33126	4.21299	4.48817	4.7336	4.79467	4.56158	4.69476	4.72172	4.91751	5.07475	4.92452	4.8602	4.65574	4.8576	4.5936	4.70574	4.82365	4.7556	4.66536	4.70081	4.63531	4.84585	5.34732	5.14199	5.13693	5.09885	4.96871	4.8883	4.60208	4.58551	4.79015	4.61465	4.5359	4.8986	5.12275	5.06638	4.90386	4.92621	5.04755	4.90832	4.57638	4.59593	4.49271	4.16395	3.9301	4.37387	3.97073	4.3511	4.61055	4.52838	4.86274	4.99198	4.93281	5.05863	4.85938	4.66785	4.14885	4.22159	4.27308	4.20463	4.51531	4.96574	4.7515	5.00691	5.12441	5.10926	4.83246	4.81442
OG0002937	Lthed_scf0040.1_g048090.1	Qgl_scf0050.1_g089270.1	AT1G07650.1	AT1G07650.1	III	0.342152	0.452768	0.321329	1.24065	0.477193	0.256953	0.677786	1.44804	1.8446	1.70703	1.62994	0.944759	1.03732	1.08053	0.739626	0.600675	0.384378	0.474229	0.910435	0.94158	0.904287	1.55497	1.66918	1.48673	1.29368	1.06461	1.11144	2.61958	1.60108	1.50686	0.995685	1.42819	1.05259	1.40225	2.06142	2.33899	3.44761	2.72569	1.90068	1.86949	1.79196	1.64163	1.79635	1.90234	1.63851	0.966177	1.50115	1.91069	3.49847	3.14682	2.40063	1.41643	1.85303	1.82482	1.89132	3.10247	3.6758	2.52829	2.14685	2.19937	1.47897	2.9126	1.91139	1.51524	2.0082	1.79962	2.22689	1.50026	3.19781	3.65552	2.29945	2.5317	2.04458	1.58722	2.13649	1.66625	1.29218	1.03484	1.28924	2.06665	2.23825	2.21544	2.84633	3.10864	3.13661	2.72181	2.33316	2.13137	3.71487	2.64693	2.75009	2.77503	2.98608	2.29666	2.76631	3.60971	3.03605	2.24935	2.35031	2.16303	2.82826	2.78453	2.70384	2.3169	2.6188	3.06915	1.35303	1.41502	0.407574	0.895629	0.254282	0.422394	0.0940364	0.368982	0.786252	0.617976	0.480698	0.439913	2.25809	1.5515	1.27294	0.687705	0.794864	1.1605	0.449472	0.239501	0.369984	0.564508	0.553442	1.05084	0.719882	0.726914	1.93525	1.9062	1.62937	2.65994	1.32291	1.88938	1.46772	0.836757	0.818169	1.18814	1.1346	0.914926	0.448885	0.849632	3.14054	2.98215	2.86156	2.97554	1.99342	1.35766	0.917031	1.12673	1.49843	0.709913	0.875704	0.711446	0.624871	1.41649	1.9006	2.44212	2.35947	2.03435	2.03968	2.03723	2.00346	2.44524	2.08931	1.67475	1.69921	1.25436	1.70621	1.83141	2.41698	2.7992	2.00001	1.71157	1.77542	2.54907	2.44012	1.01528	0.933522	0.947644	1.27906	1.6448	1.75054	2.50868	3.44202	3.51804	2.84894	3.13321	2.53236	2.2149	2.56367	2.94027	2.89966	3.02257	2.1589	2.16638	2.44762	2.14715	2.79783	3.1482	3.02166	2.67046	2.78306	3.20711	2.82125	3.33312	2.61	2.0051	1.83502
OG0002939	Lthed_scf0070.1_g092830.1	Qgl_scf0080.1_g086270.1	AT3G59470.2	AT3G59470.2	IV	3.15699	3.14693	3.26161	2.778	3.23524	3.28335	2.72741	3.63971	3.50418	3.70558	3.766	2.5774	3.32132	3.13118	3.20185	3.3113	3.44711	3.67923	3.21186	3.24844	3.50643	3.62409	3.836	4.39261	3.60693	3.00038	3.21039	3.7296	3.15356	3.3326	3.17698	3.10701	3.41618	3.79677	4.69384	4.90362	4.71007	4.75261	3.85897	3.21259	3.38037	3.66577	3.51555	3.45581	3.35654	3.62233	3.85648	3.40054	5.25885	4.94292	4.15481	3.39348	3.12485	4.16019	4.82741	4.81003	5.25799	4.77527	4.54551	4.11363	3.86157	4.15258	4.13682	3.93779	4.17942	3.7357	3.89433	4.39102	4.98979	4.97858	4.65476	3.56809	4.03287	3.84783	4.71655	3.88231	4.06624	3.90885	4.2252	4.73303	3.27797	3.80146	4.12747	3.74874	3.52769	3.5641	3.26942	3.41	3.43961	3.24136	3.44891	3.49034	3.50218	3.42458	4.28049	4.14483	4.03267	3.25749	2.66485	3.16396	3.90563	3.60222	3.87288	3.9987	3.81007	3.5865	4.29499	4.26598	4.33389	4.75364	4.20998	4.15845	4.39657	4.94341	5.25172	5.11748	5.17776	5.56131	4.0683	4.29322	4.35274	4.54349	4.52996	4.5083	5.11272	4.73765	5.28978	5.05726	4.87375	5.46091	4.8522	5.09017	4.10372	4.93488	4.89604	5.02277	4.87264	4.84747	4.57862	4.73608	5.33477	5.82484	6.04547	5.69486	5.68388	5.63516	4.24615	4.81538	4.63215	4.7156	4.7655	4.74592	4.70724	4.26058	6.27141	5.8698	5.16172	4.46734	4.76782	4.6454	5.22854	5.15849	5.68428	5.54091	5.29963	5.11307	5.23593	4.7426	4.84317	4.55957	4.57812	4.33866	4.52215	4.59116	5.81719	5.48228	5.48383	5.29028	5.21861	4.94011	4.98401	4.23445	4.56225	4.57312	4.90626	4.98217	4.25636	4.44145	4.4523	4.51516	4.48977	4.61598	4.47063	3.37341	3.3682	4.23177	4.09973	4.13743	3.60907	4.20681	4.28978	4.86932	4.47471	4.71053	4.25274	4.52677	4.35532	4.14377	3.91125	4.85422	4.54184	4.28857	4.91595
OG0002940	Lthed_scf0070.1_g090560.1	Qgl_scf0080.1_g084020.1	AT2G31450.1	AT2G31450.1	II	3.28567	2.86825	3.02379	2.84941	3.20338	3.39047	3.27309	3.12936	2.79726	2.57453	3.23089	3.7377	3.4143	2.85267	3.29742	2.98575	2.91166	2.7237	3.32708	3.49843	3.36156	3.30301	3.27922	2.85575	3.15745	3.52409	3.26776	2.87297	3.1209	2.99124	2.75485	3.19326	2.88317	3.00788	2.72128	2.08916	2.11093	2.2852	3.15475	3.22175	3.33157	3.18777	2.86928	3.06864	2.98243	3.29632	3.08111	2.47153	1.65041	1.66388	2.4494	3.20791	3.38719	2.90043	3.1264	3.04108	2.79157	3.00672	3.01315	3.18403	2.94324	2.536	2.59574	2.2308	2.1122	2.41298	3.22762	2.92689	2.82032	2.45352	2.89724	3.35461	2.93124	2.9852	2.54632	2.47182	2.10486	2.1362	2.50925	2.95126	3.24551	3.54806	3.34929	3.32405	2.67763	3.39077	3.74353	3.35668	3.20073	3.00409	3.07428	3.4584	3.27385	3.48104	2.83068	2.90713	2.98676	3.78627	3.3867	3.52566	2.68197	2.79865	2.44237	2.61515	3.15566	3.00973	2.92575	1.85399	2.6143	2.90493	2.1917	3.04593	2.9238	2.72317	2.89212	2.93673	3.04582	2.70782	3.10941	3.08276	2.81702	2.87669	2.53357	2.41776	3.1961	3.2948	2.71874	2.8806	2.6634	2.49978	2.72919	2.79814	3.30664	2.6184	2.6012	2.37901	2.40544	2.59578	2.56618	3.00551	2.55988	1.80809	2.07937	1.78502	2.74048	2.50153	3.29433	3.05167	2.38798	2.28342	2.52103	2.56276	2.66752	2.86284	1.65941	1.81444	2.12011	2.42303	2.56136	3.82887	3.7193	3.85516	3.7119	3.53425	3.60946	3.37196	3.17946	2.8253	3.25423	2.8675	2.99511	3.39021	3.61828	3.68331	3.76842	3.31662	3.44831	3.45516	3.19997	3.10223	3.26262	3.11205	3.28353	3.04181	3.24864	3.41372	3.36179	3.24669	3.81022	3.4896	3.5012	3.58368	3.34195	3.55508	3.98241	3.70835	3.56602	3.4222	3.3869	3.40439	3.27905	3.2186	3.27489	3.7315	3.47485	3.47294	2.94249	3.48947	2.97655	3.19986	3.52823	3.59867	3.09129
OG0002941	Lthed_scf0100.1_g046420.1	Qgl_scf0100.1_g060060.1	AT5G48820.1	AT5G48820.1	III	4.18	3.90219	5.12798	4.64934	4.53968	4.15209	4.53754	5.01734	5.33176	5.88658	5.44169	4.34971	4.16501	3.88115	4.83727	4.88464	4.58893	4.6769	4.50632	4.63325	5.35602	5.7689	6.66118	6.01687	5.61441	4.82667	4.12989	4.22423	4.18323	4.24069	4.3659	4.24122	4.16311	4.66178	5.27158	5.36831	5.82352	5.79661	5.06203	3.93883	3.75945	4.06836	4.57684	4.58681	4.49705	4.55668	4.49416	5.3241	5.36902	5.70689	5.41545	4.77531	4.17714	5.01227	5.77743	6.21977	6.94223	6.0075	5.31335	5.02839	4.74879	5.01492	4.61376	4.76589	4.94353	4.63129	4.6225	5.06143	6.15899	6.1008	5.82641	5.27873	4.96284	4.64053	4.92103	4.77854	4.48781	4.68696	4.6606	4.88196	5.17551	5.68846	6.43662	6.70693	6.44951	6.42187	5.22157	4.84065	5.68362	5.99619	5.66592	5.73023	5.57648	5.88766	6.7927	6.82949	6.9135	6.59687	5.30673	5.03833	5.51622	6.11883	6.08577	6.09186	5.9761	5.76065	4.11161	3.99008	4.42337	4.94144	4.53225	4.32531	4.27812	4.78894	4.34754	5.09372	5.08116	5.38496	3.60241	4.30047	4.76187	4.92073	4.91219	4.8438	4.94572	4.71608	5.03077	5.07158	6.04372	5.28183	5.3261	5.0956	3.61432	4.58264	4.53168	4.55353	4.45881	4.23223	4.23082	3.94478	4.81517	4.6455	4.67797	4.84856	4.98684	5.09107	3.31818	4.10436	4.34737	4.5808	4.39266	4.20409	3.68751	5.3744	4.96715	4.83358	5.0605	4.77729	4.51087	5.11406	5.42119	5.9524	6.09388	5.79116	5.69048	5.43977	5.32474	5.49287	5.3977	5.20393	5.19742	4.74248	4.96679	5.16799	5.65682	5.79238	5.47547	5.23613	5.45258	5.41149	5.3743	4.81835	4.79218	5.0511	4.81929	4.98774	5.87873	5.59897	5.95515	6.09063	5.6313	5.83012	5.93781	4.79599	4.57215	6.17733	5.75651	5.79036	5.68895	5.51515	5.56828	5.91602	5.85792	6.13518	6.12115	6.29774	5.79628	5.35314	5.73846	6.44384	5.80502	5.57123	5.61667
OG0002942	Lthed_scf0100.1_g044630.1	Qgl_scf0100.1_g063320.1	AT1G04760.2	AT1G04760.2	I	7.39131	6.99943	7.0944	7.10823	7.33409	7.04459	7.088	6.52481	6.39335	6.39216	6.09586	7.17871	7.11809	7.43476	7.4733	7.21689	6.98195	7.31095	7.02821	6.90274	6.55472	6.60223	6.13298	7.05954	6.34099	6.7368	7.04702	6.996	7.30999	7.305	7.25799	7.3887	7.2825	6.77773	6.88513	6.974	6.7308	6.57251	5.83415	6.97053	7.15726	6.79768	7.01162	7.21669	7.13035	6.98886	6.84576	6.74116	7.06069	7.04078	6.50357	6.78716	7.2662	7.14785	6.53955	6.40041	6.16565	6.38817	7.06637	6.87192	7.21652	7.36461	7.62591	7.38535	7.52076	6.93513	6.9147	6.44874	6.3863	6.1464	6.05324	6.25779	6.76233	7.05305	7.01707	7.3996	7.44255	7.38868	7.0979	6.5744	7.35916	7.20289	6.81995	6.58401	6.51873	6.65389	7.14649	7.25027	7.24634	7.403	7.79047	7.2238	7.53522	6.85596	6.83684	6.38828	6.34582	6.55784	6.98407	7.24293	7.07226	7.39415	7.07114	7.46417	7.22743	6.88143	6.24415	6.14557	5.99213	5.41215	5.62373	5.58049	5.65738	5.07893	5.61064	5.57774	5.23547	5.53441	7.20304	6.27627	6.18925	5.99372	6.07509	5.91511	5.53423	5.80543	5.6313	5.96603	5.59805	6.53115	5.77492	6.14768	7.27066	6.45816	6.36419	6.38338	6.48582	6.42589	6.10779	6.17129	6.28718	6.49238	6.42513	6.63777	5.90958	6.34886	6.87741	6.61859	6.57957	6.09371	6.29398	5.93329	5.97069	5.57062	6.679	6.38752	5.82774	6.01616	6.35437	6.11417	5.71048	5.73107	5.86449	6.09964	6.32487	6.08187	5.85945	6.00068	6.08916	6.42616	7.03015	6.06428	5.93865	5.69086	6.04514	6.41454	5.6657	5.8487	5.86095	6.06359	6.09528	6.01415	6.68907	6.36512	5.91848	5.59844	6.65301	6.56056	6.3402	6.10352	6.23185	6.20816	6.55791	7.24159	7.63514	6.98938	6.6927	7.03762	6.70892	6.41277	6.29036	6.36084	6.11971	5.79107	5.96489	6.32934	6.88047	7.25765	6.98884	6.31384	6.86169	6.18882	6.27587
OG0002945	Lthed_scf0100.1_g023390.1	Qgl_scf0100.1_g084060.1	AT4G16260.1	AT4G16260.1	IV	0.73477	0.308737	0	0.458095	0.919448	1.36772	0.608692	2.33666	3.46722	4.1806	3.67192	1.94896	2.5682	1.1759	3.45285	0.809889	2.20708	1.39788	1.28667	2.28249	2.98187	3.74471	4.13495	3.62662	4.45267	4.64692	3.17045	4.79216	3.48547	4.00852	3.42952	4.25577	5.13481	3.10066	4.55007	5.03166	6.10742	4.18286	4.20419	5.61443	3.37325	3.45928	3.79941	3.40201	2.68856	3.15622	4.01796	4.11117	3.78671	5.06704	4.1339	4.24919	4.26112	4.23697	6.24518	6.95235	5.92578	4.01875	4.21068	3.74382	3.90488	7.01177	5.46999	4.69646	6.44306	4.669	6.53935	7.2592	6.96475	6.61437	4.09655	3.61424	3.99511	6.14656	6.81181	3.4716	4.55283	4.96921	5.72938	6.7694	4.56218	5.07469	6.40772	6.70469	5.62876	2.96569	5.43438	3.62635	3.93758	2.35119	4.62779	2.83083	3.60851	4.85889	7.7587	7.28568	5.65247	3.34966	4.84553	4.37582	2.54196	2.24036	2.58853	1.03151	3.1215	2.91621	3.63156	6.20788	2.9829	5.13462	5.34159	3.54158	5.34096	4.48664	4.67521	5.54152	4.23858	5.2289	6.64144	4.84425	5.29754	4.26205	3.14718	5.14349	4.9049	4.82471	4.9364	5.04567	5.62247	4.82936	3.89627	6.37105	5.67729	5.85904	6.30463	6.33547	5.78921	6.25331	5.35657	4.84621	5.24626	5.49333	6.40535	4.75299	5.64697	6.37771	7.06007	5.03179	5.78732	5.02234	4.76599	4.59039	5.21877	4.53528	5.27082	6.45343	5.51861	5.35798	5.7297	4.90384	5.88626	6.65157	6.3762	3.96107	4.22379	3.66807	3.2567	4.34605	4.37503	3.05225	5.53058	5.19135	5.84946	6.00587	6.32028	6.81557	4.41949	4.40892	3.54741	4.44399	3.77597	3.07243	1.90136	3.53964	3.71459	4.93694	3.25193	4.69821	3.92939	4.46886	1.2159	0.368824	0.338528	0.18857	1.58888	1.16199	0.128846	1.04705	1.67504	4.17153	3.77242	5.05119	4.82181	2.08804	0.611213	1.0275	0.439766	1.97408	0	0.120444	0.955982	1.62016	1.98049
OG0002948	Lthed_scf0100.1_g012140.1	Qgl_scf0100.1_g093010.1	AT3G06350.1	AT3G06350.1	II	5.95248	5.37755	4.48765	5.48383	4.91271	4.68243	5.0968	4.90941	4.23173	4.34664	4.20354	5.3582	5.48925	5.79934	5.01625	5.23394	4.46649	4.37806	5.33591	5.27148	3.96524	4.51024	3.66922	3.63496	4.0795	4.98692	6.45961	5.50216	6.0676	5.84705	5.24974	5.4625	5.2969	5.32244	5.29315	5.24005	5.10827	5.09556	4.351	5.65471	6.00988	6.00513	5.56239	5.07022	5.32552	5.15379	5.58884	4.92296	4.98723	4.93811	5.16919	5.15393	5.93525	5.21704	4.27751	4.29941	4.14494	4.38894	4.97992	5.00137	5.50574	5.75472	5.84136	6.11147	6.57004	5.43876	5.21402	4.72416	3.92081	4.3765	4.27165	4.69279	5.03526	5.33644	5.64399	5.92097	5.57782	6.32497	5.71188	4.91817	5.91787	5.96839	5.75641	5.51184	5.04829	5.51929	6.46287	6.42333	6.09992	5.72959	5.85052	5.49687	5.80357	6.05924	5.68759	5.93067	5.32758	5.17798	6.30561	6.16743	6.19745	5.13461	4.93509	4.64912	5.77897	6.02446	5.41963	5.25503	5.02088	5.06171	4.66118	5.38529	5.2588	5.15362	5.66972	5.06364	4.81432	4.7651	5.79588	5.71425	5.32587	5.03567	4.77488	5.25348	5.06139	5.13261	4.79963	5.62463	4.50081	4.78355	5.04271	4.65814	6.74565	4.9871	5.32761	5.70094	5.24491	5.69818	5.63074	5.93714	5.6157	5.78951	6.14923	6.06592	5.11855	5.98511	6.05473	6.58162	5.78177	5.6352	5.9716	5.64455	6.0443	5.84619	5.47631	5.82265	5.58943	5.36471	5.51428	5.71563	5.42335	5.34772	5.33305	5.08624	5.56244	5.50047	5.64235	5.69271	5.33359	5.4358	6.83735	5.63094	5.60785	5.34574	5.19411	5.49862	5.44826	5.19812	5.63501	5.46598	5.05546	5.78617	6.08612	5.61418	5.77656	5.84233	5.72733	6.17865	6.07235	6.0207	5.56232	5.70356	5.88683	6.39954	6.8454	6.01185	5.72947	5.63957	5.81725	6.15406	6.17108	6.12538	5.85339	6.07711	6.0975	6.02104	5.54737	6.10252	5.46325	4.87671	5.16476	5.4728	5.68555
OG0002956	Lthed_scf0100.1_g035850.1	Qgl_scf0100.1_g071630.1	AT2G33470.2	AT2G33470.2	I	6.21192	5.59037	5.33978	6.23276	5.45718	5.54267	6.03043	6.45672	6.26039	5.84908	5.70522	6.83714	6.50018	6.31765	6.12718	5.86145	5.46714	5.545	6.06465	6.15428	6.20109	6.03372	5.7322	6.80446	6.0958	7.00865	6.50534	6.19497	6.27584	6.30115	5.98522	6.12615	6.05197	5.93608	6.39949	6.94281	6.20217	6.52676	5.93371	6.77817	6.3549	5.78989	5.72109	5.80747	5.7751	6.0054	5.87541	5.63214	6.46238	6.19139	5.50139	5.83055	6.06229	6.10815	5.19258	5.16004	4.68357	4.69746	5.69092	5.98131	6.47324	6.58463	6.58999	6.1833	6.27586	5.91168	5.92476	5.40451	4.18743	5.10031	4.74635	5.16248	5.80078	6.10961	5.80147	6.13769	6.02166	6.28851	6.15565	5.75201	6.65201	6.25565	6.04049	5.65175	5.9957	6.01429	6.9212	6.99586	6.55964	6.0406	6.42394	6.17093	6.43811	5.95655	6.02154	6.04001	5.61907	5.41381	6.5081	6.28687	6.3938	6.23188	5.76543	6.19762	6.14026	6.15116	5.23586	5.08811	4.41323	5.18593	3.98024	4.78042	4.48716	4.94549	5.59775	5.01321	5.56916	5.01192	6.4526	5.84945	5.17341	4.96205	4.75244	5.0373	5.00805	4.96102	5.32858	5.50878	5.30318	7.46022	5.41217	5.31986	6.11272	5.06588	4.47732	4.72207	5.03074	4.84548	4.95609	5.24122	5.99607	6.64399	6.30424	7.11138	5.01876	4.96819	6.18421	5.11504	5.07439	4.52438	4.50186	4.84626	4.90967	4.91709	7.02103	6.5602	5.43037	4.9262	4.81877	5.06528	4.94455	4.77703	4.80778	4.85869	4.96868	5.04299	4.60044	4.50625	4.93801	4.92001	6.06248	5.07547	5.17006	4.75812	4.5549	4.97031	4.87135	4.56056	4.72658	4.68552	4.33948	5.28113	5.49171	4.92576	4.69116	5.27941	5.80652	5.60924	5.84715	5.50574	5.65148	6.00706	5.80698	6.54493	6.9097	5.7209	5.74898	5.88169	5.83547	5.8926	5.40996	5.53651	5.82457	4.83069	5.16713	5.11888	5.2011	6.24004	5.86016	4.9426	5.02453	5.89416	5.5981
OG0002961	Lthed_scf0100.1_g002070.1	Qgl_scf0100.1_g103340.1	AT4G14720.1	AT4G14720.1	I	3.08386	3.16626	3.0995	3.01995	3.4189	3.04025	3.36766	2.62362	3.09056	3.40652	3.43686	3.2037	2.76336	2.91265	3.03835	3.4737	3.52927	2.96429	3.31645	3.24288	3.54921	3.19759	3.48893	2.39406	3.48467	2.6935	2.92371	2.90133	3.31582	3.27393	3.5066	3.48177	3.17933	3.32493	3.10702	2.69855	2.91545	3.28155	3.46008	3.00022	3.32912	2.95797	3.45565	3.06256	3.6593	3.35272	3.0943	3.37173	2.47572	2.98985	3.70738	3.66254	2.93624	2.4823	2.72545	3.43958	3.41575	2.89829	2.41305	2.79172	2.8186	2.54229	2.82102	3.13648	2.73189	2.93161	3.00792	2.50088	2.5643	3.19978	3.11602	2.86543	2.87735	3.02613	2.37723	2.78355	3.03094	2.69985	3.02433	2.54344	3.49492	3.70755	3.6969	3.90096	3.69095	3.72414	2.85628	3.03613	3.53538	3.52336	3.16095	3.82246	3.68979	3.49401	2.75677	3.40308	4.3683	4.04693	3.53804	3.41808	3.08472	3.39869	3.40307	3.54384	3.84764	3.39413	1.91553	1.80315	2.2832	1.39494	1.68893	1.65334	2.12846	1.16875	1.52933	1.79139	1.73381	1.4671	1.79781	2.03623	2.48571	2.42228	2.09591	1.62723	1.82593	2.33747	1.81728	1.90576	1.62803	1.33588	1.62764	1.88339	1.85668	1.98601	2.31346	2.14832	2.46984	2.19045	2.16942	1.89346	1.65459	1.4318	0.833156	1.40334	1.25851	1.13524	2.4636	2.03403	2.47487	2.34389	1.84504	2.3143	2.10718	1.93041	1.22114	1.22249	2.19449	2.1183	2.64683	2.48761	2.14355	2.17275	2.10973	2.02222	1.88793	2.31675	1.94513	2.10108	1.91681	2.3654	2.40866	2.50711	2.51563	2.21608	1.79742	2.14696	2.48104	2.04541	2.13609	1.91226	2.09566	1.98377	2.32276	2.08221	2.31803	2.10184	3.04628	2.30455	2.3879	2.13509	2.73893	2.31082	2.58869	3.23247	2.50319	2.41013	2.74714	2.26769	2.38622	3.09421	1.62149	1.83032	2.66078	2.43648	2.60823	2.59959	2.24379	2.21972	2.23773	2.24663	1.93732	2.60521	2.339
OG0002964	Lthed_scf0020.1_g183390.1	Qgl_scf0030.1_g001360.1	AT1G78895.1	AT1G78895.1	III	4.1541	4.29823	4.57207	3.30872	4.09304	4.25289	3.91949	4.04876	4.38102	3.99436	4.06806	4.33951	3.96113	4.44428	4.20517	3.89881	4.63128	4.30008	3.5538	4.14896	3.4603	3.82594	4.08099	3.78519	3.9141	3.77642	3.8215	4.43964	3.94918	4.17649	4.43717	4.22105	3.84855	4.4913	4.10096	4.5309	5.12594	4.69781	4.21761	4.12228	4.45191	3.84427	3.95283	4.02028	4.34732	4.35686	4.60292	4.47822	4.77385	4.60277	4.23521	4.66469	4.49508	4.27655	4.26662	4.87073	4.94116	4.70889	4.43685	4.44245	4.4182	4.50453	4.69768	4.39066	4.75678	4.24342	4.34189	4.30475	4.79563	5.35272	4.81752	4.05436	4.36269	4.58137	4.31291	4.3693	4.49208	4.34174	4.33587	4.26442	5.26952	5.11041	4.9452	5.33986	5.29932	4.90618	5.01314	5.28739	5.00058	4.71212	5.35169	5.04779	5.29339	4.92279	4.7583	5.49564	5.01758	5.11066	5.13236	5.05286	4.91536	5.53776	5.24914	5.2373	6.03344	5.65819	4.40345	4.6754	4.235	4.03378	4.02501	3.95912	3.89409	3.83145	3.95402	3.72609	3.76494	4.24108	3.72662	4.39351	4.30784	4.09435	4.46862	4.45203	4.17925	4.35773	3.6306	4.0082	4.02984	3.63515	4.05942	4.35954	3.64191	4.52716	4.33086	4.01669	4.01157	4.31133	4.23218	4.19461	4.2614	4.32083	4.55554	4.27125	4.41739	4.29008	4.12894	3.84953	4.19933	4.33209	4.21964	4.25219	4.18231	4.03757	4.29943	3.6071	4.29312	4.8268	4.80126	3.98774	4.31256	4.44558	4.64875	4.65275	4.7943	4.69274	4.27978	4.6334	4.47794	4.43577	4.88107	4.30644	4.34313	4.39311	4.38278	4.94033	4.18303	4.12785	4.58349	4.56751	4.24634	4.17909	4.06009	4.05922	4.09327	4.49223	4.92239	5.41182	4.7793	4.92489	5.12473	5.0427	5.42172	5.17742	4.99679	5.40872	5.27691	5.0906	4.98166	4.77815	4.90478	4.35284	5.54036	4.68845	5.258	5.04402	5.33908	4.91464	5.35709	5.747	5.38717	6.21347	5.91495
OG0002966	Lthed_scf0020.1_g005070.1	Qgl_scf0030.1_g185320.1	AT1G17350.5	AT1G17350.5	III	4.11681	3.56047	4.23976	4.06894	4.25689	4.44481	4.12287	3.84299	4.01748	3.28825	3.35234	4.47611	3.92922	3.91418	3.71692	3.83803	4.08103	3.93656	4.10678	3.7891	3.57154	3.48509	3.03622	3.33154	3.27843	4.42392	3.54409	3.65764	3.73127	3.65191	3.39662	3.85023	3.61299	3.57755	3.3965	3.25021	3.18173	3.35883	4.0309	3.75886	3.76834	3.21365	3.41347	3.68471	3.73464	3.27198	3.7404	3.34878	3.47555	3.20276	3.50722	3.62702	3.80632	3.75236	3.48297	3.72613	3.26648	3.23341	3.30714	3.20472	4.24713	3.89348	4.13393	4.19521	4.00162	3.44007	3.86383	4.12575	3.83712	3.60024	3.66705	3.9816	4.35701	3.93346	3.49945	4.28508	4.02873	4.20754	3.91984	3.3997	4.36507	4.31161	4.27233	4.55318	4.16034	4.03275	4.18542	4.78103	4.25376	3.83302	4.36423	4.16365	4.29931	3.80774	4.15657	4.07745	4.23154	4.22643	5.08326	4.78461	3.80056	4.26124	4.1705	4.76003	4.14291	4.26828	4.06151	3.80108	3.97608	3.56404	3.7111	3.62257	3.78413	2.98919	3.72266	3.03625	2.90791	2.68627	3.72594	4.20796	3.74084	3.53967	3.9695	3.16482	3.12055	3.1695	3.14444	3.1919	3.28868	2.84363	3.14563	3.08083	3.85785	3.39939	3.48935	2.88944	3.3814	3.83781	3.4701	3.75532	2.67815	2.78561	3.20635	2.64836	3.14662	2.6393	3.65426	2.95527	3.46037	3.35293	3.62893	3.40926	3.32687	2.91984	2.92844	2.93284	2.84224	3.09951	3.4528	4.06078	3.83978	3.80867	3.65378	3.87423	3.79154	3.55461	4.13561	3.65213	4.07199	4.10854	4.56726	4.20052	3.98383	3.80394	4.01238	4.06764	3.72141	3.77853	3.90827	4.29919	4.13549	4.35642	4.53051	4.45054	4.73462	4.3176	5.04103	4.88483	4.23083	4.27793	4.63144	4.83753	4.76955	4.96121	4.69133	4.76384	5.24189	5.30111	4.82741	4.62799	4.6154	4.49641	4.36806	4.92203	4.69913	4.99293	4.8964	4.57679	5.18623	4.96717	5.30279	4.67035	4.95349
OG0002967	Lthed_scf0020.1_g005180.1	Qgl_scf0030.1_g185260.1	AT3G14200.1	AT3G14200.1	III	4.58082	5.38849	5.74233	6.24648	6.6736	6.70763	6.64632	7.13809	7.80388	7.5442	6.80957	4.56279	3.88424	4.7578	5.94588	5.45706	5.90717	6.91918	6.6822	7.03324	7.41011	7.68118	8.36736	8.35404	6.48127	5.13717	4.68521	5.39084	5.67952	6.60383	7.46327	7.53939	7.60544	8.12723	8.54838	8.68628	8.52322	8.33957	8.20754	5.45216	4.55076	5.22178	6.57869	7.3405	7.88643	7.84198	7.84354	8.5446	8.59438	8.7458	7.95829	6.36565	5.54356	8.83641	9.45275	8.89058	8.68022	7.95247	6.34134	5.18158	4.64417	4.67385	5.30492	5.32438	6.51496	8.15875	8.91719	8.90082	9.47951	8.56123	7.67018	6.11168	5.10381	5.1266	5.69963	5.95225	5.98621	6.25896	7.68219	8.27547	9.36468	9.2782	9.7301	9.73152	9.41437	7.29538	6.64722	6.87071	6.78635	8.31524	8.44866	9.15946	8.97532	9.29298	9.67675	9.21826	8.83663	7.73167	6.35067	6.89254	8.34849	8.62076	8.34045	10.035	8.91417	8.73242	5.2875	5.80567	6.32998	6.55538	6.47452	7.28301	6.40831	7.30387	7.31456	7.14723	6.86976	4.84433	4.66127	4.78655	5.72141	6.23935	6.77037	6.88398	6.31861	6.52098	7.42086	7.22764	7.99123	7.69552	5.87981	5.73719	4.65095	5.67222	6.11027	7.0119	7.14798	7.23656	7.32711	7.28103	7.33629	7.71965	7.8928	7.63556	7.71307	5.40546	5.54883	5.51621	6.3546	6.69755	7.48333	7.46427	6.81169	7.29898	7.86731	8.00761	7.42952	6.48033	5.93108	8.52821	9.30111	9.17396	8.66931	7.56705	6.33028	6.11346	6.07392	6.4802	7.05179	6.67702	6.18319	7.68221	8.75101	8.77509	9.26687	8.23948	7.44393	6.73548	5.80055	6.12527	6.51719	6.47775	6.6007	7.36373	7.3154	7.85851	7.61901	8.25789	8.84291	8.62841	7.27455	6.76323	6.73018	6.6093	6.99905	8.21148	7.96051	8.48252	7.58605	7.74144	8.06528	8.77223	8.21006	7.44278	6.83943	6.44331	6.79478	7.67142	7.87466	9.21378	9.38089	7.45793	6.55268
OG0002970	Lthed_scf0110.1_g011010.1	Qgl_scf0110.1_g074790.1	AT1G52630.1	AT1G52630.1	V	2.99068	2.44885	2.0748	2.56954	2.67099	2.901	2.63259	2.91839	3.22347	3.08353	3.0745	2.72596	2.53254	2.67694	2.44911	2.75545	2.82925	2.67448	2.76957	2.66212	2.98381	2.51128	2.96825	3.04997	3.02012	2.96294	2.35255	2.81173	2.68522	2.74906	2.62911	3.06078	2.74686	2.9203	2.91607	3.3481	3.04136	3.16953	3.37372	3.0328	2.86908	2.9186	2.91472	2.81326	2.99468	3.04088	3.20149	2.81778	3.37611	3.15455	2.94444	2.88621	2.76462	2.67304	3.05648	3.10764	3.35016	3.03513	2.63217	2.64829	2.94482	2.608	2.51165	2.87061	2.84152	2.84625	2.70647	2.93779	3.32759	3.26051	3.4398	3.38074	3.11431	2.89079	1.85816	2.93306	2.78719	2.5696	2.39209	2.91948	3.53858	3.42599	3.85176	3.84069	3.64741	3.49707	3.13659	3.2024	3.29848	3.03755	2.89796	3.26567	3.30616	3.36736	4.25804	3.59824	3.67478	3.26734	3.27455	3.47571	3.198	3.14402	3.09288	2.92557	3.13765	2.84986	2.20934	2.45803	2.47579	2.56248	2.29152	2.04568	2.16256	2.38642	2.46283	2.27636	2.38639	2.45781	2.49278	2.51236	2.42906	2.33161	2.34282	2.03318	2.33349	2.65964	2.53386	2.40124	2.41244	2.86054	2.75452	2.53639	2.53699	2.62492	2.76838	2.74698	2.96438	2.80198	2.84242	3.03544	2.46601	3.0878	3.01219	2.8969	2.80304	2.37159	2.99107	2.77393	2.96249	2.78584	2.88444	2.92788	2.76257	2.39448	3.03407	3.09488	2.68344	2.77305	2.40321	3.0148	3.42182	2.96973	2.80275	2.94791	2.72617	2.74327	2.88282	2.98484	2.93678	2.94644	3.07334	2.7632	2.8803	3.11796	3.28595	3.0045	3.21659	3.28312	3.23382	2.98879	3.28943	2.92675	3.42654	2.83168	2.90614	3.24904	2.87999	3.1508	3.18031	3.26138	2.66651	3.16018	2.83384	3.26482	3.50369	2.87529	2.78452	2.18957	2.63322	2.66956	3.13886	4.03885	3.00577	3.2511	3.11982	2.19883	2.6042	2.86937	2.37514	2.46916	2.12721	2.94326	2.89699
OG0002975	Lthed_scf0020.1_g074850.1	Qgl_scf0030.1_g107760.1	AT5G48930.1	AT5G48930.1	I	6.08555	6.03868	5.69954	6.03761	5.70121	5.76411	5.75733	6.47533	6.00556	5.21523	4.53392	4.82267	5.97228	5.70799	5.72788	5.47596	4.87901	5.56407	5.95072	5.98278	5.84402	5.80206	5.30785	5.74163	4.80606	6.04867	6.27477	5.36686	5.96755	5.99734	5.55924	5.41693	5.99135	5.58781	6.34358	5.83951	5.51289	4.75524	3.89274	4.84955	5.85154	6.08917	5.40909	5.34702	5.03901	5.29676	5.67768	5.81274	4.80317	5.08015	4.99226	4.05693	3.98476	6.26277	6.76959	5.68245	5.34331	5.08803	5.54956	5.49795	5.56833	6.36473	5.81798	5.76022	5.80398	6.0549	6.37	6.50705	6.40029	5.70528	5.15246	5.56929	5.80353	6.18755	6.2396	5.56702	5.41379	5.84392	5.76851	6.17061	4.74281	5.43341	5.38027	4.58538	4.61056	4.51317	4.87727	4.88396	5.33852	4.66305	4.70281	5.00158	4.90858	5.44571	5.8913	5.42602	4.66456	4.72063	5.44641	5.18721	5.03566	5.28902	4.56871	4.67584	4.84388	5.30434	4.60817	2.76311	2.59732	2.13662	2.20039	1.95728	1.95124	2.69688	2.87898	2.51775	2.48176	1.74183	6.41627	4.75821	3.35397	2.69646	2.81893	3.0594	2.92929	2.2737	1.74968	2.46896	2.83625	2.91872	2.51247	2.66106	7.34798	3.78183	2.69231	3.35661	3.09094	2.92064	2.52456	3.26018	4.8941	5.37087	6.05062	5.62663	4.03902	5.1166	5.56233	6.93435	3.43997	2.75795	2.08364	1.9183	2.68892	2.50675	4.73817	5.28927	4.12049	3.22543	3.23995	4.86386	4.82799	5.06551	5.14622	5.12123	5.16251	5.05503	4.72311	4.81034	4.63091	4.76847	5.29911	5.60339	5.1171	5.12117	5.33833	5.90629	4.97268	5.27623	5.51719	5.00012	4.53681	4.97763	5.49341	5.26477	4.93253	4.90925	4.0396	3.81169	4.26053	3.89037	4.02855	4.23416	3.99375	4.84268	6.36665	5.12323	4.24691	3.51199	4.22896	4.05463	4.40037	4.5632	4.72204	4.60319	4.5525	4.72198	4.32828	6.28764	4.4597	4.28589	4.20136	3.93666	4.50321
OG0002978	Lthed_scf0040.1_g029500.1	Qgl_scf0050.1_g108070.1	AT4G12080.1	AT4G12080.1	I	6.56805	6.4444	6.36883	6.63588	6.42798	6.44878	6.39896	5.42638	5.35392	5.4919	5.74017	6.66063	6.31152	6.0131	6.20194	6.51238	6.4317	6.47571	6.45617	6.22683	5.42204	5.68766	5.40429	4.72583	5.80548	6.33388	6.35813	6.59754	6.80851	6.65789	6.36962	6.47272	5.97842	5.67939	5.23986	5.44222	5.59398	5.19941	4.87944	6.43648	6.57563	6.21486	6.01207	6.53549	6.25285	5.87304	5.67639	5.70542	5.04029	4.90603	5.65104	6.11002	6.3593	5.98834	5.71566	5.46588	5.21177	5.69909	6.21659	6.32077	6.62558	6.39448	6.72323	6.58935	6.37829	6.23987	5.87653	5.75232	4.93735	4.88965	5.50481	5.58691	6.1365	6.17721	6.29548	6.76747	6.69281	6.60537	6.65575	5.94362	6.23367	6.04412	5.74822	5.54062	5.9534	6.36264	6.16058	6.51869	6.43061	6.47047	6.54308	6.40386	6.10302	5.8496	5.40229	5.55491	5.83634	6.13399	6.34859	6.01927	6.36004	6.2677	5.78086	6.32072	6.38792	6.39751	4.1231	3.63785	3.89131	4.24724	3.9401	4.0462	4.00409	3.77124	3.21627	3.98255	4.20547	4.24871	4.89989	4.20815	4.14454	4.4816	3.87665	4.09194	3.95219	4.22173	3.58267	3.80062	3.72137	3.66778	3.90557	4.44328	4.71958	4.89252	4.35859	4.5667	4.82899	4.70063	4.34449	4.33105	3.8678	3.97101	3.82762	3.7304	3.63243	4.53464	5.36368	4.61172	4.31198	4.37324	4.18689	4.38657	4.15716	3.46849	3.08023	3.38866	3.91161	4.33319	3.98413	4.43971	4.27548	4.44749	4.21041	4.54463	4.56247	4.39274	4.38791	4.3357	4.60328	5.05206	5.65742	4.44749	4.5484	4.22891	3.45854	3.75628	4.09543	4.31844	4.16384	4.62667	4.70747	4.47807	5.23569	4.72441	4.6886	4.48578	3.75567	4.23303	3.8766	3.74919	3.99814	3.55079	3.56592	6.45439	5.12651	3.76033	4.19179	4.04664	3.36269	3.60586	3.93057	3.56454	3.66725	3.15114	3.4203	3.66333	2.86174	4.24708	3.84333	3.17595	3.56582	3.93144	3.95905
OG0002980	Lthed_scf0040.1_g023240.1	Qgl_scf0050.1_g113670.1	AT3G54820.1	AT3G54820.1	II	4.81589	4.65107	4.92873	5.28614	5.33732	6.14739	6.93819	5.26553	3.63723	2.65951	5.21093	6.70925	5.34988	4.30443	3.8626	4.03201	4.30559	5.2498	6.39613	5.6458	5.79996	4.09155	3.233	3.1231	5.22933	5.97656	5.0146	4.95512	4.63174	5.28623	4.73024	4.5976	5.06188	3.87321	4.19278	3.98559	3.6606	4.26319	4.42523	5.49396	4.86405	4.35218	3.93171	4.3917	3.98106	3.94201	3.13002	3.05114	2.78729	2.77518	3.47726	3.77346	3.84052	7.11637	6.38748	4.39482	4.45472	5.32257	6.91517	7.0656	8.42997	7.47021	8.60636	8.72523	7.90674	7.60182	6.64189	6.4797	6.00083	4.31543	5.44176	6.31847	7.86133	8.10189	6.45923	8.28778	8.14038	8.29956	7.35396	6.95578	7.48054	7.16717	6.05821	5.29272	4.75656	8.01827	6.80578	7.90719	6.84479	7.56548	7.08381	7.3024	7.67788	7.50635	6.31296	4.94057	5.42854	7.43575	7.61089	7.7837	5.94392	5.91337	5.83725	6.52228	7.10373	8.19174	10.1896	10.247	10.0344	10.0838	10.441	10.0032	9.49967	8.54107	7.57961	7.88535	8.09506	9.10319	9.23055	10.4672	10.4731	10.1956	9.92923	10.2919	9.5402	8.7776	7.76547	7.66598	7.14566	7.9079	8.51266	8.54069	9.39774	9.98712	10.6356	10.8345	10.6685	10.2666	9.6495	8.2364	7.9796	8.3787	8.29312	7.78676	6.979	6.75789	9.69297	10.4318	10.9728	10.7927	10.2858	9.30037	8.29069	8.12573	8.11712	8.04111	8.01242	8.51223	9.63696	9.54052	8.31365	7.68687	8.02798	9.04633	9.69087	10.0929	10.5759	9.65531	10.9687	10.6191	10.8301	10.8316	9.35934	8.82942	8.03532	7.79359	9.17013	9.45437	9.99992	10.2227	10.7179	11.1106	10.5064	11.0628	10.511	9.11831	9.15462	8.44233	8.87632	9.33335	8.93268	10.3557	10.5203	8.29892	10.448	11.2772	11.2256	11.0345	9.50844	8.51974	9.30465	8.83425	8.70431	9.3232	9.65158	9.78308	9.61989	10.3083	11.1826	10.3836	9.7015	10.191	10.2691
OG0002982	Lthed_scf0040.1_g016800.1	Qgl_scf0050.1_g119270.1	AT5G02530.1	AT5G59950.3	V	5.96169	5.85927	5.94122	5.97584	5.90879	5.96933	5.95261	5.91149	6.05644	5.86684	6.07158	6.78856	5.62838	5.63211	5.82799	5.87523	6.20411	6.17007	5.97485	5.77258	6.18614	5.96229	6.01071	6.11632	6.10471	6.40533	5.61493	5.77132	5.815	5.82878	5.75041	5.85434	5.94426	5.83933	5.90694	5.95743	6.12633	6.16578	6.16132	6.32397	5.62141	5.73282	5.55683	5.71765	5.65466	5.90425	5.91537	6.06602	6.01398	6.21477	5.96116	6.22822	5.8845	5.8798	5.48646	5.33464	5.35768	5.75138	5.89384	5.98068	6.12459	5.91701	6.19708	5.92986	5.79834	5.99571	5.88358	5.5297	4.94223	5.349	5.58265	5.59024	5.23735	5.79299	5.48625	5.84664	5.72998	5.75453	6.06025	5.71371	5.62852	5.52057	5.4066	5.3863	5.83523	5.76833	5.66124	5.66103	5.24306	5.49315	5.78753	5.63481	5.61656	5.42695	5.66535	4.8839	5.75117	5.76543	5.65461	5.27629	4.98104	5.36399	5.74505	5.59554	5.52609	5.57118	5.45213	6.06912	6.15581	5.59427	5.79956	5.83333	5.63526	5.66467	5.89281	5.61649	5.59974	5.726	5.10184	5.3404	5.83913	5.77741	6.32434	5.91965	5.4318	5.5114	6.12253	5.77415	5.75601	5.82179	5.91806	5.17413	5.2686	5.70355	5.72777	5.958	5.94407	5.82365	5.68628	5.86889	5.73623	5.72386	6.01467	6.07072	5.6974	5.46238	5.54301	5.36541	6.06738	5.65245	5.78506	5.89586	5.85565	5.70765	6.03261	6.10598	5.68935	5.60276	5.6883	5.52974	5.2606	4.92826	5.04274	5.2642	5.20271	5.30114	5.17841	5.04714	5.26311	5.46411	5.63715	5.45428	5.36794	5.09112	4.78362	4.79177	5.16919	5.1722	5.06239	5.00926	5.11412	5.28916	5.4962	5.38499	5.60449	5.29671	5.78057	5.56681	5.47517	5.14833	5.7964	5.60535	5.52214	5.81306	5.25135	5.3705	5.89398	6.07874	5.85815	5.72873	5.06803	5.59201	4.98151	5.67427	5.31081	5.14116	5.27288	5.24872	5.54069	5.74271	5.52048	5.55341	5.5118
OG0002984	Lthed_scf0040.1_g010980.1	Qgl_scf0050.1_g123860.1	AT2G39805.1	AT2G39805.1	V	5.1777	5.24324	5.49078	4.89164	5.00133	4.95788	5.47717	4.89241	5.19679	5.49737	5.52776	4.9157	5.16127	5.25988	5.05342	5.15011	5.23245	5.14067	5.13707	4.99941	5.00461	5.21127	5.12187	5.22358	5.31142	4.82485	4.82291	5.22799	5.06965	4.88969	5.21921	5.26427	5.33041	5.42969	5.2357	5.15049	5.75919	5.54982	5.23152	5.18705	4.91986	5.00439	4.98802	5.47293	5.59427	5.56982	5.36018	5.73593	5.6014	5.61255	5.89011	5.76636	5.13347	4.91583	4.90102	5.03422	5.07981	5.2026	4.84112	4.63888	4.83014	4.80586	5.0134	4.97704	4.82708	4.92662	5.00866	5.08047	5.06843	5.12986	5.23141	5.07734	5.02949	4.97218	5.0809	5.11465	5.15095	4.99448	5.08495	4.9218	5.05652	5.26828	5.18425	5.10748	5.31156	5.48245	5.12342	4.64058	4.68586	5.19007	4.78384	4.89692	5.02774	4.93381	5.56101	5.08277	4.99695	5.78758	4.73067	4.32839	5.03297	5.0691	4.81698	4.85368	5.07213	5.0612	4.85714	4.77927	4.85335	5.17655	5.04243	4.73426	5.32646	4.96175	5.07474	5.02058	5.16846	5.09266	4.46232	4.97063	5.09185	5.00942	4.74885	4.83932	4.93589	5.17446	5.15621	5.29768	5.14909	5.39391	5.24284	5.18984	4.80417	5.33081	5.11591	4.58893	5.27924	5.18141	5.12762	4.99935	4.96327	4.97573	5.09504	4.89843	4.91639	4.85451	4.48876	4.90693	4.99705	5.08602	5.0487	5.32683	4.89346	5.09117	5.21378	5.12098	4.99697	5.17655	5.2139	4.63057	4.52024	4.5434	4.70006	4.77226	4.54887	4.71812	4.31838	4.14095	4.3133	4.21125	4.41279	4.40913	4.46986	4.81758	4.75557	5.08892	4.32791	4.46131	4.53313	4.91377	4.52879	4.51232	4.3282	3.99017	4.27624	4.52672	5.14521	4.72497	4.62403	4.67079	4.78308	4.80993	4.97373	4.38001	3.64993	4.40179	4.41912	4.39192	4.83438	4.77014	4.67406	4.85076	4.84303	4.53154	4.83632	4.94038	4.57863	4.31673	4.29996	3.78089	4.15211	4.29519	4.52193
OG0002985	Lthed_scf0040.1_g008950.1	Qgl_scf0050.1_g125610.1	AT2G39950.1	AT2G39950.1	II	6.27689	6.69019	6.94445	6.56969	6.83836	6.67566	6.63227	6.20132	5.97709	5.94045	5.7743	5.54328	5.76043	6.66295	6.77818	6.36226	6.7284	6.71102	6.04369	6.1262	5.88078	5.79282	5.91631	6.20092	5.77795	5.64239	6.05212	6.09212	6.25827	6.16557	6.69892	6.81292	6.64106	6.64729	5.69344	5.99081	6.19112	5.58987	6.28036	6.02846	6.2863	6.25504	6.92436	7.09467	7.26012	6.97701	6.6165	6.68802	6.41433	6.55882	6.5867	6.52155	6.5434	5.7879	5.96921	5.906	6.05549	6.04301	5.80192	5.32017	5.51516	5.49992	5.64116	5.62065	6.12666	5.93424	5.65444	5.77399	6.33069	5.55182	5.89287	5.5611	5.31497	5.1623	5.41245	5.84103	5.75684	6.39892	5.62822	5.86457	6.42549	6.93825	6.57391	6.52384	6.82008	6.30137	5.75742	5.77282	6.28864	6.77046	6.98721	6.58987	6.48689	6.42526	6.90639	6.57412	6.37365	6.83888	5.54072	6.47656	6.77268	7.22021	7.03717	7.07838	6.72572	6.54296	7.17605	6.60853	7.03694	6.74094	6.83851	7.17554	7.22621	6.685	6.57607	6.13986	6.13566	6.56696	6.31556	6.90164	6.72403	7.16228	6.98193	7.21056	6.69665	7.15856	6.34637	6.24892	6.12094	6.20939	6.20847	6.57243	6.76821	7.19779	7.35906	7.22909	7.74244	7.60336	7.81926	7.73309	6.54863	6.48889	6.65914	6.1431	6.73815	6.3485	6.39763	7.14372	7.47882	7.6077	7.6411	7.86729	7.6694	6.87133	7.36609	7.04061	6.48349	7.11947	7.09377	6.65716	6.46975	6.27186	6.18455	6.28346	6.31815	6.13244	6.32703	6.58769	6.65631	6.64414	6.45595	6.28089	6.42514	6.71031	6.60052	6.25266	6.12978	6.51294	6.64766	6.55389	6.58472	6.11826	6.23613	6.66212	6.42143	6.50694	7.38227	7.3882	6.92589	6.7446	7.01543	7.00803	7.01366	5.57155	6.03192	7.06141	7.00142	7.12566	7.21589	7.18453	7.39763	7.542	7.16444	7.11438	7.4574	7.48109	7.40201	6.669	7.15168	7.32016	7.0532	7.03898	7.33809
OG0002986	Lthed_scf0040.1_g007060.1	Qgl_scf0050.1_g126680.1	AT3G51880.2	AT3G51880.2	IV	6.79912	6.55941	6.39599	6.63621	7.41104	6.8939	7.79749	8.88102	9.40422	9.46073	9.32452	6.87318	6.39385	7.30077	7.07577	7.02037	7.05688	6.5841	7.47813	8.07518	9.21161	9.48723	9.7622	9.73568	9.01405	6.13373	6.44754	7.86018	7.72119	6.83993	7.86074	8.04846	8.58715	9.34136	9.96789	9.9299	9.93146	9.82059	9.25003	7.75459	7.07927	8.29963	7.97935	8.10889	8.61127	9.08458	9.31075	9.8795	9.7884	9.7515	9.49931	8.89737	7.54432	9.06386	10.0255	10.2819	10.2467	9.86619	9.00482	9.00204	7.41081	6.86317	7.07282	5.66839	6.42556	7.83442	9.07591	9.9827	10.6757	10.3925	10.2385	9.3522	8.71063	7.95877	8.01365	6.41574	7.1325	6.14048	7.85432	9.01645	9.07621	10.05	10.6251	10.9623	10.8211	9.46329	8.02918	6.47769	7.33781	7.94287	8.13841	8.3316	8.57721	9.97319	11.0516	10.8464	10.5377	9.96639	7.06283	7.09253	8.52649	8.39353	8.21779	8.9762	8.97439	9.58124	8.60835	8.8882	8.67653	8.55179	8.89491	8.74054	8.76634	9.33677	9.3354	9.41529	9.45166	9.6292	6.49533	9.0946	8.7743	9.02028	8.57537	8.75517	9.16025	9.11539	9.51435	9.41462	9.66918	9.67254	9.46833	9.34286	7.44716	9.18209	9.25009	8.43709	8.70995	8.96405	8.88964	9.47932	9.60978	9.7695	9.79629	9.35805	9.50839	9.09133	7.28484	9.07384	8.91307	8.66978	9.03531	9.32358	9.08715	9.23573	9.25727	9.16082	9.1903	9.03228	9.02325	9.57269	10.1373	10.2542	10.2993	10.1038	9.52695	9.81158	9.59658	9.31541	9.28971	9.02357	8.04422	9.24571	9.71647	9.88085	10.2126	10.357	10.0588	9.95136	9.61461	9.76285	9.86336	9.11673	7.66656	9.06042	9.29234	9.56346	9.86514	10.1919	10.2654	10.3264	10.2139	9.56812	9.97776	6.48787	7.70708	9.43075	9.39801	9.34519	9.48374	9.66082	10.045	10.2733	10.2487	10.0784	9.93756	9.6721	9.35343	8.95355	9.3426	9.08183	9.17956	9.90334	9.95024
OG0002987	Lthed_scf0050.1_g095080.1	Qgl_scf0040.1_g105210.1	AT5G27970.3	AT5G27970.3	IV	2.83897	3.13828	2.9098	3.07797	2.93204	2.90286	2.94754	3.44895	3.58732	3.85957	3.57949	3.04059	2.80687	3.01781	2.8349	3.03897	3.03067	2.85647	3.26825	3.0055	3.49198	3.61512	3.77065	3.89903	3.55198	2.99738	2.59433	2.87209	3.11462	3.18902	3.36767	3.57942	3.37045	3.82931	4.22247	4.20121	4.42571	3.9739	3.73398	3.00063	3.24968	3.23492	3.45424	3.28948	3.65068	3.97653	3.87718	4.31552	4.41137	4.32878	3.79912	3.36301	3.16686	2.16518	2.21022	2.79693	3.05945	2.80326	2.14351	2.16527	1.99325	1.83816	1.75279	1.94213	1.90417	2.50432	2.41695	2.23492	2.78498	2.64343	2.79164	2.82269	1.95706	2.07339	1.99657	2.00865	1.65235	1.91412	1.94122	2.4294	3.33252	3.90805	4.26222	4.96263	3.65653	3.89879	2.93089	3.0999	3.44911	3.34808	3.11027	3.30595	3.40245	4.12147	3.92253	4.36435	4.24327	3.52587	3.05648	3.25102	3.26288	3.34003	3.81572	3.92492	3.37629	3.58642	2.8273	2.61332	2.81147	2.76614	2.68909	3.03597	2.74901	3.01861	3.02812	3.36396	3.13997	2.73794	2.97703	3.18165	2.8895	3.14517	2.78645	2.94078	2.90058	2.95357	3.46593	3.33306	3.74391	3.60866	3.20488	3.08239	3.04376	3.34945	3.27553	3.31482	3.44994	3.36241	3.76181	3.56831	3.96894	3.92279	3.6464	3.41059	3.32405	3.18964	3.41976	3.19848	3.3754	3.52801	3.35949	3.56698	3.80241	3.97874	4.60086	4.30995	3.53682	3.39925	3.48011	3.12048	3.4722	3.59027	3.60889	3.46557	3.15384	3.16741	3.08539	3.2752	3.18937	3.27149	3.27214	3.18793	3.10261	3.17258	3.72383	3.46394	3.72743	3.64802	3.23401	3.20188	3.27244	3.17969	3.12852	3.29806	3.13406	3.05966	3.23583	3.44264	3.55227	3.69184	3.50386	3.16849	3.42745	3.08311	3.24737	3.49339	3.42756	3.81967	3.60639	3.62224	3.2026	4.17849	3.89247	3.77433	3.92584	3.46809	3.69909	3.47526	3.91043	4.10873	4.15987	2.92844	3.18843
OG0002990	Lthed_scf0050.1_g103770.1	Qgl_scf0040.1_g123790.1	AT3G05500.1	AT3G05500.1	V	5.47309	5.46456	5.81453	6.6094	7.12605	6.20845	5.08794	5.31265	6.45153	5.48009	5.47252	5.31234	4.63274	6.68404	8.19963	6.50256	5.72724	5.45592	4.57752	5.67534	5.34049	5.51949	6.0289	5.84324	5.98893	4.80269	5.08282	4.88151	5.13638	5.34436	5.17674	5.30666	5.26596	5.62767	7.21816	7.39519	6.81024	7.44556	5.77734	4.95601	4.90629	4.95886	5.92462	5.14624	5.38729	4.87463	5.52064	6.1913	7.87887	7.33152	6.53099	6.62296	6.14175	5.58461	5.89541	6.20726	6.08671	6.61977	7.10322	6.33245	5.07682	5.96903	5.87788	5.74224	5.75119	6.13781	5.9566	6.10453	5.7938	6.83759	6.61852	5.93106	4.97716	5.60116	6.26862	5.97713	6.69409	5.99045	6.05185	5.17521	4.81369	4.65186	5.17091	5.23024	6.42106	6.99679	4.92898	4.2337	4.61732	5.23279	5.16171	4.67249	4.8697	4.96471	5.82373	5.28756	5.95915	5.52976	3.97164	4.25957	5.31996	5.39524	5.67228	5.41622	5.89462	4.87266	5.52628	5.9838	5.71309	5.91556	5.40701	5.11667	5.07563	5.55993	5.82341	4.7427	5.34681	5.51724	4.38966	5.47337	5.38532	5.49118	5.53722	5.347	4.97416	5.16853	5.00584	4.88083	5.34933	5.56418	5.74549	5.87943	5.67488	5.47627	6.20502	6.13144	6.1119	6.10377	5.62223	5.65048	5.99414	7.0241	7.45615	8.28908	6.5831	5.94019	5.34769	5.90741	5.86809	5.87616	5.66343	5.72554	5.34998	5.67236	7.57808	7.16472	6.92758	6.25674	6.12805	5.42675	4.99226	4.96525	5.20904	5.70396	6.02267	5.83915	5.59915	6.35089	5.54428	5.00802	5.03082	4.73473	5.82457	5.50463	4.95191	5.60851	4.91138	5.39648	6.23691	5.65144	5.70344	4.83186	4.33056	4.91393	4.79327	4.92923	5.61969	5.1662	4.88737	4.51576	5.20627	6.96494	7.22122	3.01056	4.89344	5.09446	5.35649	5.2755	4.98846	4.70916	5.54226	4.75712	5.14123	4.62726	5.04402	4.59358	5.20386	5.13502	5.00357	5.88895	5.69068	4.54863	4.91589
OG0002992	Lthed_scf0100.1_g077490.1	Qgl_scf0100.1_g036490.1	AT3G11220.1	AT3G11220.1	IV	3.14147	3.52278	3.74381	3.2565	3.11509	3.31335	3.68698	3.56201	4.10848	4.19439	4.43083	4.07976	3.46597	2.98375	3.33257	3.34358	3.74588	3.34825	3.71744	3.34546	3.77323	4.08621	4.00041	4.20549	4.50255	3.98815	3.20258	3.10511	2.8273	2.90698	2.92315	3.18111	3.20316	3.52593	4.06429	3.90798	3.79084	4.07995	4.41465	3.42214	2.81661	2.95149	3.14986	3.41469	3.28006	3.24261	3.51515	4.132	3.73305	4.34871	4.38162	3.9031	3.06321	2.93353	2.90229	3.22603	3.05766	3.09581	2.99861	3.26739	2.90551	2.63171	2.94337	2.55907	3.04025	2.74482	3.33538	3.14103	2.86357	2.99322	3.56004	3.45156	3.09571	3.1353	3.17732	2.79865	2.50496	2.52646	2.84135	2.36557	3.04115	3.13433	3.4495	3.63106	3.89664	3.73885	3.0105	3.09475	2.52776	3.03054	2.80199	3.08172	2.96166	3.25669	3.38224	3.21009	4.01319	3.78543	3.28849	3.06471	2.71865	3.02749	2.98897	2.45298	3.43924	2.97767	2.62298	3.34476	3.27401	3.53696	3.27933	3.03417	3.61971	4.05431	3.84748	4.0244	3.94789	3.46138	2.81311	3.08896	3.02938	3.35135	3.90223	3.349	3.95276	3.98055	3.98688	4.2434	4.23861	4.12198	4.19836	3.82347	2.43763	3.48288	3.1959	3.02778	3.2064	3.29099	3.4384	3.25174	3.79892	3.24662	3.07527	3.70804	3.61042	3.53038	2.71777	2.8659	3.07372	3.32783	3.14388	3.46592	3.39889	4.09785	3.25624	3.72504	3.92941	3.40301	3.50593	3.33617	3.41994	3.62186	3.58088	3.72802	3.73399	3.77925	3.74779	3.42566	3.54463	3.30017	3.19742	3.13454	3.46464	3.80002	3.24781	3.54577	3.78233	3.83471	3.71393	3.771	3.6691	3.39136	2.85912	3.07818	3.30911	3.56547	3.99888	3.86109	3.88556	4.04534	4.15132	4.43076	4.1731	3.16503	2.58234	3.523	3.73252	3.82332	4.24501	4.3262	3.78213	3.99061	3.84664	4.37868	4.16234	4.61429	4.21718	2.87154	3.57465	3.40403	3.56442	3.77796	4.03085
OG0002996	Lthed_scf0060.1_g129620.1	Qgl_scf0090.1_g003610.1	AT1G65540.3	AT1G65540.3	IV	4.42456	4.37007	4.28792	4.43267	4.33144	4.24178	4.83943	5.15676	5.0393	4.69247	4.70816	5.18888	4.79145	4.58127	4.43485	4.61096	4.6343	4.35048	4.90924	5.14057	5.16989	5.35782	5.29693	5.22468	5.0898	5.11803	4.76897	4.40814	4.34994	4.06802	4.38751	4.24951	4.37528	5.05224	5.36089	5.3215	5.14604	5.03404	4.79858	4.63345	4.56059	4.44196	4.01495	4.06558	4.06666	4.44847	4.87213	4.92339	5.26109	4.83279	4.72199	4.52068	4.11056	5.00636	5.00334	4.45919	4.00309	3.99126	4.40023	4.70672	4.66116	4.23424	4.09824	4.13817	4.36762	4.60949	4.77875	4.58745	4.69561	3.61543	3.69641	4.42923	4.70055	4.72159	4.48548	4.33532	4.11905	4.21621	4.44641	4.89978	4.96335	5.33457	5.14925	5.12772	4.63484	4.86828	4.94886	4.67548	4.97781	4.78464	5.02758	4.81291	4.90151	5.28539	5.18515	4.86842	4.53584	4.86836	4.67597	4.69064	5.08644	4.64562	4.51058	4.60782	4.97397	5.13332	4.36868	4.23242	4.14551	4.30328	4.58053	4.24326	4.87469	5.06555	4.88582	4.77496	4.64424	4.90526	4.57555	4.78659	4.69521	4.42772	4.57698	4.43912	4.79936	4.83635	5.05124	5.2369	5.16182	5.21514	4.99567	5.08847	4.66013	4.96383	4.69319	4.50826	4.80951	4.8617	4.63543	5.27077	5.32173	5.52574	5.51054	5.42305	5.16625	4.97943	4.23447	4.59006	4.54058	4.30571	4.53641	4.6611	5.14023	4.74646	5.49212	5.33076	5.28536	4.97717	4.86194	4.58225	4.83428	4.48748	4.2098	4.01258	4.0264	4.14441	4.37053	4.26499	4.27865	3.9341	3.99047	4.37583	4.46444	4.51596	4.37372	3.90201	3.80505	3.79717	4.09221	4.15426	4.33485	4.17776	3.9533	3.85765	4.43504	4.65519	4.69842	5.03822	4.93515	4.95424	4.78824	4.83271	4.85451	4.93929	4.71821	4.69304	4.55886	4.60879	4.49107	4.92581	5.16163	4.96428	4.74599	4.73291	4.59725	4.29691	4.13476	4.81589	4.49025	3.85455	4.29277	4.713	4.94896
OG0002999	Lthed_scf0120.1_g047840.1	Qgl_scf0120.1_g043590.1	AT2G48060.2	AT2G48060.2	IV	2.42099	2.60874	2.68148	2.45948	2.46798	2.61096	2.89556	3.19434	3.15468	3.37783	3.25113	2.26188	2.39355	2.66511	2.56956	2.86356	2.90548	2.78089	2.97483	2.67945	3.39457	3.30518	3.34306	3.54489	3.15583	2.41339	2.41859	2.61902	2.68463	2.66615	2.87214	2.79078	2.73861	3.00391	3.39196	3.60327	3.79766	3.44672	3.28961	2.51736	2.45568	2.70697	2.85677	2.84448	2.80666	3.17496	3.04637	3.49759	3.79892	3.76584	3.43665	2.91609	2.81362	2.40755	3.01693	2.88185	3.35046	2.78393	2.42497	2.17959	1.72649	1.40364	1.46876	1.75989	1.91368	2.14541	2.43715	2.24816	3.40154	2.81839	2.73853	2.57671	1.98954	1.89014	2.10085	1.81511	1.45148	1.64634	1.8211	2.87713	2.53301	3.22121	3.26584	3.75413	2.85434	3.00933	2.55932	2.69478	2.97073	2.96551	2.66552	3.1032	2.85382	3.23383	3.50388	3.39717	3.2562	2.78277	2.48638	3.02427	2.96977	3.03356	3.46477	3.26406	2.92908	3.20385	2.59158	2.57081	2.43598	2.2358	2.4963	2.52689	3.01132	3.27403	3.17402	3.43769	3.14206	3.09303	2.55884	2.70168	2.5552	2.83486	2.58739	2.79892	3.12765	2.9557	3.48139	3.45141	3.52335	3.43342	3.16134	3.20273	2.48048	2.75281	2.67549	2.79614	2.91625	2.64673	2.97882	2.56363	2.93325	2.87821	2.83717	2.72044	3.04354	2.93148	2.32536	2.45844	2.7452	2.87382	2.54172	2.79372	2.86655	2.97572	3.56659	3.35078	3.05825	2.83072	2.93377	2.84973	3.2707	3.2611	3.29008	3.15265	2.83079	2.70262	2.74981	2.31344	2.62025	2.43256	2.44349	2.63269	2.66244	2.84214	3.67858	3.33556	3.49766	3.318	2.85458	2.62943	2.78044	2.50127	2.45505	2.59072	2.80925	2.86729	2.93612	3.2325	3.25221	3.49328	3.16956	2.79075	2.99815	2.65652	2.74631	2.98019	3.08732	3.46601	3.1983	3.05347	3.12455	3.96333	3.69115	3.46701	3.49258	3.20896	3.27049	3.05525	3.47252	3.60884	3.52166	3.00586	3.03983
OG0003001	Lthed_scf0120.1_g057910.1	Qgl_scf0120.1_g051620.1	AT2G47580.1	AT2G47580.1	III	5.0876	4.98833	4.5389	4.96598	4.66653	4.38094	4.99741	4.73208	5.02296	4.66339	5.02025	5.52253	4.97344	5.04118	4.46262	4.9557	4.70558	4.88509	5.17564	5.00092	5.26794	5.08088	4.82478	5.034	5.00621	5.44365	5.14034	5.01585	5.23495	5.20715	5.25271	5.18873	5.17274	4.99128	4.99709	4.97726	4.94955	5.03802	5.25021	5.2756	5.10052	5.0991	5.3287	4.9047	5.08039	5.30929	5.36247	4.81333	4.88047	4.833	4.66172	4.83388	5.28552	5.52711	5.39174	5.10285	5.01485	5.11191	5.47902	5.68984	6.36146	5.99915	6.18063	6.1533	6.11579	5.59048	5.60719	5.79651	5.76803	5.42137	5.45682	5.74051	6.62105	6.12523	5.75679	5.82898	5.72782	5.86298	5.64944	5.55582	5.86257	5.53649	5.2956	4.95255	5.43738	5.66225	5.64734	5.91571	5.40768	5.29722	5.76115	5.33166	5.56093	5.48747	5.46227	5.44081	5.45525	5.72843	6.21234	5.87791	5.07765	5.64957	5.08903	5.0893	5.29419	5.66067	5.23307	4.92032	4.96788	4.73233	4.97787	5.04719	5.03911	4.89691	4.81356	4.6265	4.55635	5.12365	5.26295	5.08778	5.18308	4.97286	5.22566	5.02213	4.88915	4.69362	4.82226	4.739	4.58426	4.5948	4.74292	4.49387	4.82304	4.93885	4.99178	5.26243	5.32981	5.11354	5.13881	5.05535	4.57702	4.65501	4.62519	4.95826	4.60394	4.73883	5.23251	4.93459	5.29044	4.97897	5.09548	4.96081	5.14123	4.64011	4.91523	4.47135	4.68108	4.91514	5.00274	5.33274	5.2622	4.89173	5.19922	5.19267	5.20814	5.2754	5.11489	5.08151	5.28145	5.23346	5.85714	5.37518	5.29605	5.17801	5.25642	5.6885	5.1891	5.27678	5.36582	5.59353	5.10176	5.35097	5.24654	5.12765	5.38162	5.24663	5.75374	5.65867	5.00313	5.05227	5.46152	5.22616	5.28434	6.38753	5.40975	5.52488	5.4866	5.85472	5.95848	5.58894	5.31534	4.9826	5.1748	5.24422	5.62834	6.00318	5.86379	5.47173	5.65184	5.50264	5.66178	5.49889	5.55995
OG0003008	Lthed_scf0010.1_g167360.1	Qgl_scf0020.1_g144370.1	AT1G76570.1	AT1G76570.1	II	3.46871	3.59922	3.40002	2.98461	3.03796	2.82636	2.83539	2.77947	2.95221	3.31591	3.2522	3.3408	3.40353	3.62691	2.67017	2.75127	3.07999	2.55154	2.62913	2.47262	2.97786	2.88637	3.09658	2.96866	3.69539	2.95493	3.23796	3.4414	3.0323	2.72853	3.04216	3.30654	2.78336	3.33653	3.01156	2.94399	3.13814	2.49503	3.39314	3.53659	3.89285	3.60631	3.26476	3.17755	3.19652	3.09087	3.30014	3.42278	3.16615	2.83568	3.43719	3.77255	3.35746	3.59198	3.49027	3.99047	3.36375	3.84004	4.03724	4.24312	4.48171	3.95266	4.13979	4.19928	3.66869	4.34918	4.20112	3.67671	3.43712	3.61877	3.90033	4.1299	4.16885	4.21873	3.41361	4.46204	4.09421	4.04467	3.59715	3.14109	4.21818	3.74353	4.12826	4.16835	4.39154	3.93951	4.28797	4.44246	4.47897	4.17055	4.08466	3.71056	4.20227	4.01299	3.62416	4.01684	4.62814	4.67764	4.55434	3.93757	4.74568	4.36498	4.07352	4.04627	4.15213	3.77368	6.50777	6.23487	6.68471	6.24314	5.90668	6.4053	5.72938	5.30123	5.37425	5.65332	5.40274	5.55032	5.39548	6.26896	6.5898	6.06675	6.47944	6.21383	5.97063	6.01581	5.89361	5.5376	5.34358	5.58352	6.27743	6.29064	6.12091	5.7972	6.27993	6.26565	5.84572	6.74194	6.49244	5.97876	5.62828	5.18107	4.86436	4.74068	6.16153	6.19671	6.43275	6.44867	6.5189	6.61051	6.77507	6.4782	5.99955	6.23875	4.92677	5.3236	5.35088	6.27787	6.48312	6.11384	5.75027	5.25746	4.91923	5.23257	5.82159	5.60419	6.29443	6.32865	6.60236	6.53809	5.83525	6.666	6.04385	5.54501	4.99082	4.37714	5.32425	5.58912	5.55055	5.6259	6.09313	6.49037	6.46554	6.97437	6.47881	5.77636	6.62834	5.76924	5.86961	5.5389	6.19792	6.62514	6.14724	4.13589	6.74615	7.43173	7.06007	6.72646	7.02195	6.23178	6.15441	5.45162	4.99555	5.91745	6.36723	6.47684	6.53529	7.28015	6.86577	7.14085	6.74061	6.85854	6.43561
OG0003010	Lthed_scf0010.1_g168160.1	Qgl_scf0020.1_g164120.1	AT2G33620.4	AT2G33620.4	IV	5.75572	5.69791	5.4666	6.0217	6.07121	5.70646	6.23693	5.91851	6.22336	6.00537	5.81355	5.97418	5.70996	5.42092	5.59975	5.58426	5.44189	5.48912	5.85724	6.07111	6.35362	6.23052	6.04427	6.40467	5.6797	5.78097	5.811	4.75327	5.02339	5.16086	5.05984	5.36479	5.18016	4.98136	5.31161	5.65255	5.70633	5.22966	4.52535	4.74966	4.74413	4.25035	4.80106	5.06415	5.32301	4.91509	4.85549	5.51876	5.95508	6.04706	5.50971	4.73356	4.73424	5.67979	5.91277	5.86624	5.96515	6.15299	5.78463	5.83317	6.01035	5.4037	5.94844	5.82999	5.37771	5.77214	5.74152	5.49418	6.01824	6.00972	5.68633	5.43957	5.46857	5.56362	5.05388	5.73419	5.70764	5.38044	5.85542	5.20641	6.11056	5.97145	5.74681	5.9001	5.59322	5.76346	5.48875	6.25023	5.49682	5.84237	5.6848	5.88969	6.07486	5.75825	6.23223	5.77732	5.68487	5.13628	5.47429	5.84698	5.87049	5.39814	5.44828	5.68041	5.6747	5.43762	4.53756	4.59701	4.08033	4.83965	5.00233	4.22643	5.00801	5.31661	5.27328	5.36009	5.03672	4.99557	5.56508	4.67024	4.58101	4.69792	4.13176	4.30918	4.59652	4.90738	5.57979	5.86908	5.38826	5.74047	5.08093	4.51154	5.12097	4.7424	4.8689	4.86335	5.17218	5.32471	4.85607	4.91864	5.3601	5.54103	5.88638	5.77994	4.5005	4.24693	5.06228	4.58612	5.15542	4.54457	5.00186	5.03773	4.88704	4.57081	6.26495	5.73508	5.21361	4.22102	4.7064	5.72133	5.82297	5.83047	5.79596	5.64271	5.47579	5.3667	5.38057	5.28434	5.46591	5.53238	5.76532	5.66525	5.76218	5.48424	5.75362	5.56039	5.74407	5.309	5.11372	5.17341	5.55906	5.4616	5.43733	5.47576	5.54169	5.50188	6.24601	6.53253	6.15838	6.18614	5.6935	5.47627	5.5963	6.73196	5.43616	6.03016	5.83332	5.9225	6.0134	6.13384	6.03228	6.66301	6.16617	5.60386	5.36956	5.64302	5.30462	6.0469	5.93774	5.73	5.79175	5.89222	5.79068
OG0003011	Lthed_scf0010.1_g169690.1	Qgl_scf0020.1_g165580.1	AT1G42540.4	AT1G42540.4	IV	3.71991	3.88392	3.96286	3.93863	3.85445	3.82672	3.9385	4.19892	4.1065	3.97213	4.25901	3.60314	3.83557	4.0971	3.82661	3.75567	3.9989	3.88293	3.98019	3.77187	4.09091	4.3719	4.27689	4.41343	4.18942	3.68389	3.66846	4.47911	4.34624	4.01248	4.16503	3.73912	3.89608	3.92313	3.83756	4.15505	4.50009	5.04535	4.80707	4.56595	4.15504	4.26448	3.74003	3.96664	3.77643	3.83015	3.92707	3.86694	4.25445	4.55779	4.46803	4.55125	4.56616	4.42156	4.39412	4.16957	4.30968	4.42217	4.60786	4.65451	4.32406	4.50554	4.13298	4.28772	4.36891	4.27138	4.24259	4.06242	4.17846	4.38873	4.47607	4.68412	4.57328	4.5715	4.77899	4.55398	4.21683	4.78543	4.473	4.68057	3.26825	3.60312	3.7244	4.40923	3.98725	4.16505	3.66697	3.74588	4.05412	4.15356	3.71561	3.73572	3.1691	3.83388	3.75714	4.31249	4.1674	4.44205	3.46322	3.94611	4.09501	4.06994	3.95813	3.82856	3.35819	3.7913	4.02958	4.03984	4.2547	4.17767	4.52526	3.98957	3.92292	3.9257	3.53784	3.75231	4.18461	4.57752	3.74442	4.33764	3.90661	4.11711	4.08476	4.07338	4.00114	3.72945	3.92668	3.84504	4.05674	3.9014	4.11604	4.35251	3.51973	4.44505	4.32048	4.48055	4.04798	4.25595	4.28615	3.70985	3.63785	3.94525	4.08611	4.37153	4.92839	5.54545	4.15953	4.30362	4.20493	4.27118	4.24982	4.07442	3.93361	3.86184	3.81912	4.07022	4.43011	4.81388	4.81013	3.86907	3.75487	3.82368	3.96802	3.83079	3.98946	3.94904	4.27761	4.02989	4.28923	4.45926	4.60756	4.27752	3.81775	3.70545	3.8784	3.87605	4.05002	4.25183	4.19369	4.20929	4.2912	4.51214	4.63785	4.52077	4.28123	4.07142	4.34271	4.10281	4.40602	4.71257	4.32867	4.49431	4.75301	3.28412	3.95917	4.45587	4.59363	4.01271	4.11366	4.04552	4.55329	4.35389	4.59966	4.62424	4.96734	5.08807	4.88698	4.49584	4.20145	4.40591	4.32055	4.45182	4.62148
OG0003013	Lthed_scf0030.1_g086410.1	Qgl_scf0020.1_g167080.1	AT5G42330.1	AT5G42330.1	I	3.71758	3.45278	3.4891	3.94338	3.81915	2.84792	3.71125	2.16594	0.221306	0	0.188449	5.37683	5.56439	4.83526	4.01438	2.89927	2.15239	2.9434	4.20928	3.87025	2.28864	0.786027	0.544844	0.238969	1.12279	5.29862	4.77678	4.49491	4.96151	4.64083	3.03006	3.07916	3.37796	1.67307	0.529429	0.324074	0.0867243	0.680669	2.89112	5.66647	5.37138	3.55521	2.72436	3.51128	3.09745	2.31694	1.40586	0.599647	0.326819	0.0789408	0.696005	3.38299	4.95053	4.12574	0.788775	1.008	0.377804	1.54656	3.60295	4.45485	5.8291	4.35458	5.33457	4.98435	3.08541	3.51541	1.74846	0.666813	0.490379	0.430779	1.11528	1.92673	3.19138	3.46995	2.1983	4.97064	4.41603	4.23973	4.19511	2.50237	4.15823	1.14361	0.718465	0.394361	1.27916	2.44229	5.51395	6.51174	5.23989	4.72328	3.81587	4.64627	4.21969	0.661927	0.981964	0.207881	0.216976	1.4206	5.67945	4.83188	4.04445	3.6538	2.48605	3.09256	3.53124	3.77284	1.17163	0.622602	0	0	0.831187	0.557442	0	0.894237	0.411516	0	0	1.25059	4.99905	0.986794	0.505494	0.152167	0	0.661347	0.144508	0	0	0.134073	0	0.0756799	0	0.396916	3.22957	0.533587	0.164367	0.266294	0	0.187724	0.218387	0	0	0	0	0.249933	0	0.27525	5.31883	1.21865	0.337757	0.200352	0.486361	0	0	0	0.08213	0	0.274586	0	0.0782942	0.5856	0.564252	0.124961	0.336842	0.508072	0.219291	0.532213	0.719747	0.286089	0.511255	1.85189	3.82018	0.9666	0.391038	0.136146	0.207417	0	0.213116	0.348088	0.301783	0.416511	0.070315	0.849378	2.59175	1.35351	0.608229	0.544248	0	0.414614	0	0	0	0.682054	0.790506	6.44953	2.20832	1.63929	0.469266	0.451848	0	0.776992	0.264501	0	0.242164	0	0	0.583425	0	1.38336	0.424346	0	0.846326	0.768636	1.82498
OG0003020	Lthed_scf0010.1_g179240.1	Qgl_scf0020.1_g173780.1	AT5G42520.1	AT5G42520.1	V	4.89237	4.85337	5.3754	5.01117	5.21776	4.91366	4.84561	4.51713	4.54701	5.34876	5.24756	4.2356	4.56809	5.26527	5.56275	5.45776	5.57098	5.33052	4.86105	4.86976	4.70498	5.15951	5.22734	4.70188	5.30192	3.92409	4.68682	4.53778	4.78691	4.74631	5.03178	5.0475	5.17478	4.91217	4.42788	4.93449	5.16713	5.01984	4.43851	4.20746	4.48722	4.99682	5.06284	5.53351	5.29498	5.16088	5.18764	5.03828	5.13068	4.94436	5.09453	5.34447	4.94759	4.81112	4.76695	5.25	5.5919	5.47594	5.16779	4.86208	4.34431	4.57005	4.38287	4.286	4.55257	4.79169	4.88496	5.09593	5.28282	5.37413	5.61122	5.04204	4.97666	4.39963	4.60446	4.46431	4.71601	4.54941	4.55064	4.91509	4.79932	4.97297	5.14891	5.1723	5.60972	5.31471	4.30658	3.70694	4.89078	5.2974	4.65315	4.69957	4.66832	5.15595	4.98472	5.19007	5.62904	5.32723	3.69058	4.25618	4.93754	5.12786	5.1263	5.19155	4.73568	4.74273	5.60688	5.77307	6.02239	5.70958	6.11873	5.80793	5.67705	4.87965	5.40699	5.198	5.43987	5.87753	4.6124	5.75055	5.86643	5.94807	5.89463	5.89062	5.60913	5.45067	5.12232	5.21662	4.61832	4.96046	5.18861	5.63761	4.98844	5.41859	5.8122	5.65707	5.5494	5.54394	5.4716	4.77552	4.44654	4.80992	5.01011	4.69956	4.86981	5.0484	4.63396	5.16096	5.54898	5.6237	5.47919	5.38301	4.87462	4.20905	5.36086	4.974	4.67043	5.18822	5.32088	4.87111	4.71277	4.86994	4.97123	5.13904	4.96963	5.14342	5.38264	5.14983	5.55643	5.34818	4.7508	5.07069	4.94782	5.04089	4.80654	5.20137	5.15694	5.30729	5.41614	5.42665	5.7186	5.44236	4.61941	5.56966	5.07832	4.83466	5.41422	4.97828	4.70581	4.4723	5.19458	5.18113	5.3747	3.55918	4.2145	5.40287	5.36867	5.06078	4.93879	5.2458	5.01573	4.93832	4.83967	5.21477	5.40396	5.68067	5.84811	5.22474	5.23671	5.39283	5.08013	5.05033	5.26425
OG0003025	Lthed_scf0090.1_g029330.1	Qgl_scf0060.1_g080870.1	AT1G68810.1	AT1G68810.1	III	2.73215	3.22523	3.12552	3.86119	3.51382	3.09387	3.30805	5.01194	5.69893	5.81888	4.76678	2.73411	3.10172	2.02134	2.90862	3.47971	3.0795	3.00357	3.50921	3.79742	4.81909	5.60128	6.09584	5.5367	3.76818	1.84421	3.08886	1.67715	1.96502	2.08037	1.80058	2.0251	2.38752	3.17044	2.95794	2.86603	3.06158	2.08513	1.99547	0.690974	1.24217	2.20238	2.55438	2.0125	2.47956	2.71432	2.40965	2.97552	2.09748	2.37576	2.58791	2.17756	1.10776	3.9263	4.61556	4.23693	4.166	2.98784	2.13897	2.22843	1.31923	2.4487	1.80809	1.48656	3.22542	2.17802	3.23228	3.05177	3.12941	3.49008	2.6729	1.52473	1.74606	2.03751	3.08387	1.62211	1.80319	1.90577	2.22229	3.06045	4.2091	4.64485	5.5421	5.95676	4.23263	2.73999	3.29207	2.32297	3.68846	2.7151	4.08024	3.50479	3.79372	3.7354	4.94113	6.11974	4.85026	3.18467	2.52448	2.42745	3.36164	2.46858	2.3044	2.76905	3.65612	3.88694	0.379298	0	0.786947	2.35826	0.727457	1.2191	0.736104	3.54789	3.30635	2.46465	2.20924	0.784208	0.857374	1.01221	0.576372	0.82115	1.04917	0.83784	1.21272	1.03991	1.92959	1.98021	3.94235	2.53988	0.821436	1.44474	0.605478	0.863062	0.744978	0.498607	0.797089	0.801181	0.071017	1.77668	1.26438	1.5195	1.11204	0.980177	0.859904	1.33904	0.751133	0.824912	0.439096	0.732649	0.589862	0.898478	1.07648	0.969177	0.577649	0.622027	0.843923	0.601097	0.593918	2.41682	3.31647	3.54321	3.47501	2.68669	1.984	1.52683	1.1559	2.57417	1.91252	1.62865	2.33407	2.31406	1.8518	2.55979	1.92795	3.58418	1.77753	1.36634	1.53262	2.49239	1.60048	2.63826	1.10163	1.23833	0.384376	1.83942	1.9333	4.53642	5.10954	4.34973	2.42957	1.32464	2.52856	2.49067	4.01308	3.87232	2.63438	2.35658	1.06398	2.80154	3.62948	2.83078	4.47066	1.81121	1.89694	1.16374	1.79222	2.50532	2.17002	1.35135	1.77138	0.863002	2.15675
OG0003026	Lthed_scf0090.1_g028960.1	Qgl_scf0060.1_g081400.1	AT5G49710.3	AT5G49710.3	III	4.85555	4.42515	4.77788	4.76197	4.69068	4.36801	4.64602	4.99077	5.27171	4.95603	5.10668	5.16235	4.91786	4.50962	4.77462	4.80402	4.75272	4.6152	5.0437	5.35255	5.70851	5.48957	5.45838	5.97282	4.97015	5.21599	5.23346	5.07453	5.27908	5.07221	5.02579	4.88904	4.79065	5.01711	5.37834	5.75536	5.35478	5.52379	5.18931	5.24394	4.86805	5.35465	5.03583	5.00184	4.81431	5.26865	5.06374	4.93671	5.79839	5.57431	4.59018	4.57778	4.92304	5.29486	5.30572	5.14069	5.2864	5.42677	5.32541	5.76678	5.86399	6.06396	5.90191	5.88371	6.06998	5.46357	5.48616	5.41079	5.54223	5.16448	5.14578	5.28071	5.94085	5.96888	6.07806	5.88432	5.96561	5.96195	5.82993	5.58193	5.91013	5.73909	5.43337	5.41683	5.5251	5.72801	5.92765	6.13102	6.19604	5.55496	5.78675	5.60391	5.6146	5.59265	6.01109	5.33253	5.36413	5.29205	5.92437	5.74976	5.85826	5.77368	5.34386	5.55465	5.76731	6.04239	4.72787	4.7423	4.86975	4.68513	4.42161	4.6048	4.82534	5.17932	4.95751	4.95012	5.41127	5.30803	5.42392	4.65395	4.67055	4.66491	4.7185	4.54991	4.92929	5.02773	5.64002	4.98899	5.46149	5.33797	4.79388	4.87883	5.14096	4.89229	5.01811	4.87605	4.80175	4.7797	4.58454	5.21914	5.21542	5.85025	6.14843	5.6526	5.86385	5.75494	5.07572	5.31458	4.73602	4.58109	4.62477	4.77132	4.77362	5.00489	5.91253	5.55634	4.90546	4.48104	4.48665	5.03054	4.98254	5.06834	5.31812	5.18089	5.34929	5.27857	5.17648	5.33012	5.3445	5.42067	6.13566	5.17142	4.92988	4.90519	5.33121	5.40646	4.99415	5.03379	5.4325	5.61789	5.2791	5.24778	5.93298	5.51086	5.13184	4.97573	5.34498	5.37763	5.34567	5.57866	5.42857	5.66419	5.65762	5.96152	5.6186	5.74485	5.28636	5.47822	4.95483	5.09357	5.42843	5.69129	5.66555	5.28293	5.58385	5.48387	5.80527	5.91645	5.57972	5.42151	5.0614	5.12518	5.37062
OG0003031	Lthed_scf0090.1_g049020.1	Qgl_scf0060.1_g064110.1	AT5G51100.1	AT5G51100.1	II	3.04504	2.87885	3.3802	3.17086	3.1295	3.01511	3.28938	1.97752	2.30436	3.24327	2.76376	3.4721	2.41642	2.53041	2.57319	2.84491	3.16593	2.70639	2.75633	2.81218	2.67267	3.20168	2.94594	2.18038	3.59816	3.38609	2.57689	3.28261	2.7502	3.13625	3.00652	3.24939	2.76218	3.28524	3.32879	3.10949	3.27653	3.00117	3.62172	4.0646	3.10093	2.8594	3.19322	3.12368	3.29968	3.12027	4.03956	3.86277	3.49523	3.31579	3.48184	4.00404	3.51457	2.09533	1.91991	2.60296	2.36023	2.04158	2.39061	2.17224	2.71457	1.86269	2.28951	2.24966	1.7895	1.85504	1.93027	2.34938	1.61658	1.61055	2.66646	2.95373	2.6684	2.12452	1.64889	2.06616	1.8692	1.61282	2.18109	1.97242	2.65306	2.20207	3.36527	2.88289	2.73249	2.55344	2.81584	3.19497	2.23676	2.06314	1.98271	1.57749	1.91458	2.52322	2.25526	2.09158	2.84671	3.23723	3.56238	3.0133	1.80282	1.58111	1.56919	1.51529	2.40956	2.14905	3.46086	4.14599	4.01663	3.42409	3.28253	3.45401	3.95276	3.15448	2.7497	3.42784	3.24592	2.58245	3.4852	3.04131	3.5865	3.92333	4.83966	3.71903	3.60844	3.57449	3.66748	3.47245	2.93602	3.43552	3.93567	2.74319	3.05071	3.79573	4.0483	4.02923	3.782	4.07689	3.72125	4.49738	4.46065	4.4781	4.60818	3.98181	4.61601	4.61457	4.03716	4.18075	4.11288	4.15202	4.24611	4.37638	4.28937	5.03981	4.31447	4.27187	4.18779	4.02108	4.28731	3.29309	2.88754	3.04403	2.4213	3.00122	3.89316	3.56734	4.14082	3.91638	3.59999	3.65684	3.31373	3.4722	3.65436	3.19332	3.28341	1.7591	3.39687	3.44219	3.60138	3.5791	4.54297	3.82129	3.35431	3.34059	3.54553	3.53673	3.02436	3.00048	3.40227	3.00951	3.33574	4.18199	3.76911	3.64581	3.66037	3.92545	4.1957	3.87561	3.65953	3.42326	3.31059	3.08694	2.80512	3.65867	3.664	3.81334	3.34663	3.72954	3.99532	3.52187	3.60711	3.7818	3.65266
OG0003039	Lthed_scf0120.1_g054970.1	Qgl_scf0120.1_g049520.1	AT4G32730.5	AT4G32730.5	I	4.56011	4.23946	3.69004	4.34408	3.77085	3.73221	4.27344	3.90824	3.26339	3.05404	2.87945	4.45053	5.30046	4.80276	3.90627	4.20656	3.3409	4.00201	4.67239	4.49463	4.36599	3.7445	3.31026	3.56578	3.17006	4.7505	5.11593	4.92981	5.45379	4.93503	4.79185	4.55931	4.43012	4.27107	3.86379	3.30172	2.83838	3.306	3.99416	5.14023	5.46492	5.06976	4.52311	4.54179	4.48019	4.80338	4.0345	3.77753	2.74173	3.30877	2.72256	3.52669	4.93905	5.22519	5.32514	4.11886	3.98055	3.7436	4.04313	4.44395	4.8839	4.86359	4.73104	4.79987	4.54185	5.08172	4.99794	4.8675	5.29611	3.64057	3.86241	4.58144	5.30634	4.9305	4.01653	4.70794	4.26281	4.57426	4.59149	5.46993	4.64043	4.78226	3.95917	3.50223	2.7744	3.16693	4.5141	5.39691	5.15182	4.39629	4.18928	4.28745	4.64656	4.52804	4.40081	3.58474	2.85059	3.289	5.23154	5.5084	4.5251	3.91691	3.27574	3.54388	3.98978	4.52602	1.99756	1.8501	1.31734	2.08922	2.09995	1.38652	2.75191	3.14291	2.20098	2.24013	2.38743	2.88707	4.27724	2.46631	1.65437	1.84992	0.887886	1.96984	2.63923	2.28468	2.62282	2.12618	2.51784	2.57626	1.92621	2.68069	3.23662	2.24477	2.04408	1.93262	1.97092	1.9425	2.09425	2.29408	2.20325	1.94471	1.70871	1.73059	2.02231	2.94046	3.91126	2.23357	1.86169	1.83532	1.75473	2.07941	2.1923	2.0481	1.72853	2.31788	1.95253	1.72225	1.64939	3.05463	3.47103	3.17955	3.35837	3.27694	3.3497	3.17845	2.33829	2.26771	2.07706	2.53064	3.9884	2.55551	3.21888	3.576	4.26863	3.78864	3.29639	3.1042	3.00411	3.16124	2.65863	2.14592	2.95658	2.22738	2.48596	3.30404	2.1274	2.48506	2.38744	2.25434	1.75796	2.06116	2.02799	5.45526	3.09306	1.81676	1.47681	1.23722	1.30978	1.94646	2.87805	3.19055	2.52584	2.34315	2.23954	2.08825	1.77976	1.97186	1.29437	0.782596	0.985939	1.8267	2.65069
OG0003040	Lthed_scf0120.1_g052350.1	Qgl_scf0120.1_g047140.1	AT5G10710.1	AT5G10710.1	IV	4.62562	4.15463	4.90126	4.62912	4.65116	4.37771	4.66384	5.17072	5.1576	5.30326	4.85264	4.49478	4.14946	4.7278	4.64694	4.71287	4.96779	4.56016	4.82037	4.63929	4.94909	5.20816	5.42352	5.42282	5.03749	4.25293	4.11155	5.08964	4.87517	4.79748	5.1726	5.16046	5.35786	5.58281	5.90648	5.89886	5.90589	5.83112	5.73038	5.02746	4.76153	5.29926	5.44473	5.4639	5.45382	5.58854	5.69163	6.00502	5.82453	5.85115	5.94366	5.62229	5.27952	4.5171	4.53513	4.74561	4.70496	4.56914	4.66731	4.31375	4.26882	3.90326	4.20436	4.04422	4.08169	4.11798	4.47613	4.70379	4.97764	4.87256	4.86329	4.82478	4.92702	4.27033	4.2038	3.96242	3.9723	4.04251	4.20922	4.43432	4.49505	4.76155	4.80607	4.68792	4.52512	4.6852	4.5501	4.20118	4.31519	4.25651	4.02427	4.2307	4.4561	4.70347	5.11767	5.15286	4.57325	4.55386	4.76167	4.59822	4.41345	4.307	3.99859	3.95697	4.36231	4.62959	4.4901	4.76075	4.70177	4.37572	4.52597	4.74244	4.61254	5.31413	4.97967	5.13933	5.33802	5.05951	4.21018	4.46281	4.81401	4.7166	5.1166	4.82901	4.88659	4.95051	5.37381	5.46256	5.5078	5.53609	5.27035	5.13548	4.3535	4.852	5.0188	5.04259	4.87287	4.88222	4.98444	5.10987	5.38886	5.44775	5.24626	5.25938	5.33106	5.28331	4.61563	4.90288	4.87154	5.09032	4.91434	5.05448	5.13255	5.79255	5.52532	5.29102	5.41075	5.16302	4.93247	4.66622	5.14471	5.17677	5.09655	4.99521	4.93401	4.96383	4.69725	4.46623	4.42383	4.23843	4.24748	4.47432	4.61058	5.00914	5.36393	5.54675	4.92679	4.96711	4.99781	4.92443	4.51637	4.52735	4.16255	4.27383	4.45613	4.96783	4.75299	4.74354	5.08417	5.46709	4.99072	5.21148	5.25323	4.44821	4.5061	4.30854	4.69133	4.36771	4.58481	4.91988	5.06685	5.58745	5.37985	5.30309	5.44756	5.40635	5.27648	4.64767	4.60428	4.15511	4.35928	4.62304	5.01494
OG0003041	Lthed_scf0120.1_g064700.1	Qgl_scf0120.1_g057370.1	AT5G11450.2	AT5G11450.2	II	1.96693	2.07061	2.65073	2.36769	1.68903	1.89946	1.90305	2.52612	2.69603	2.5711	2.41658	2.96351	3.54183	2.30261	1.50888	1.88368	1.80567	1.57832	2.77241	2.63664	2.57167	2.93271	3.2384	2.96457	2.55434	3.83747	2.98481	3.07799	2.80326	2.84056	2.48948	2.91972	2.77848	3.60153	3.48055	3.34654	2.98103	3.11485	4.06483	3.90417	4.0164	3.28762	1.92424	2.56412	2.76968	2.53394	3.77494	3.41279	3.3564	3.43256	3.64264	3.55776	3.04102	2.02448	2.2716	2.54453	2.11304	2.28317	2.49564	2.88098	3.5565	2.02741	2.58743	3.07602	2.12515	2.64804	2.41056	2.28519	2.62633	2.29652	3.01063	3.42603	3.32322	2.89207	1.57275	2.7544	2.92391	1.96248	2.26088	2.02247	3.23357	2.29603	3.09784	3.25401	3.12658	3.5862	3.49446	4.44769	2.99723	2.86706	2.89938	2.96808	2.89999	3.21066	3.10173	3.46337	3.2485	3.6984	4.97768	4.53462	2.47509	2.93946	2.76845	2.53227	2.89956	2.98245	5.80526	5.46492	5.49656	4.70496	5.06571	5.52643	5.40247	5.256	5.44432	5.71242	5.36544	4.57209	5.54037	5.56242	5.50682	4.87707	5.48857	4.89982	5.26068	5.66493	5.47608	5.7197	5.53365	5.5523	5.77128	4.86821	5.58679	5.07983	5.10375	5.00264	4.72357	5.52528	5.5089	6.52021	6.21412	5.89023	5.68161	5.7918	6.19779	5.30731	6.42232	5.8096	5.60141	4.96099	5.7407	6.00538	6.18657	5.94366	5.40315	5.70539	5.89726	6.17457	6.02564	5.36516	4.87623	4.96256	4.31085	4.59305	4.95523	4.87105	5.14979	4.45817	4.98139	5.13598	4.62752	5.44096	5.1333	4.82534	4.87277	4.18917	5.17334	5.19834	4.78128	4.28654	4.50231	5.29587	5.8075	5.41282	5.47092	5.12202	5.92197	5.20219	5.46624	5.41912	5.83866	6.28927	5.5201	5.32536	5.55822	5.61021	5.93168	5.63816	5.98636	5.50383	5.24724	4.76341	4.85592	5.74344	6.24696	6.05725	5.99086	6.10782	6.02638	5.86118	5.90615	6.30173	5.69985
OG0003046	Lthed_scf0090.1_g001040.1	Qgl_scf0060.1_g116500.1	AT1G71270.1	AT1G71270.1	III	5.00174	4.65545	4.90361	4.88966	4.9286	5.00531	5.06193	4.67221	4.76123	5.25888	4.89675	5.10788	4.9763	5.0743	4.86527	5.01307	5.1842	5.05658	5.0668	4.94011	4.71661	4.85068	4.89569	4.70319	5.07235	5.02087	4.9482	4.71085	4.82694	4.89531	4.87552	4.92447	4.8343	4.91314	4.84774	4.82996	4.75617	4.55534	4.65349	4.97329	5.09357	4.81987	4.70172	4.82222	4.95591	4.85972	4.96713	5.01164	4.57861	4.81031	4.90995	4.79473	4.9317	5.6902	5.37183	5.58061	5.26171	5.18491	4.88713	5.34867	5.43673	5.51629	5.2922	5.54911	5.72524	5.69936	5.58686	5.61584	5.8453	5.33376	5.58243	5.6875	5.54571	5.51104	5.44255	5.47804	5.38563	5.4685	5.39882	5.42128	5.36395	5.84419	6.10659	6.48707	6.01105	5.79799	5.31122	5.46774	5.4756	5.60787	5.45695	5.52751	5.42711	6.01944	5.87311	6.36769	6.11199	6.02531	5.80977	5.7222	5.2525	5.43522	5.696	5.83625	5.25501	5.55362	4.21024	3.95793	3.96435	4.56785	4.08538	3.93576	4.04293	3.56724	4.12852	4.43602	4.38216	3.89696	4.87932	4.50411	4.14489	4.2719	4.2949	4.24736	4.16294	4.31531	4.13605	4.39498	4.41215	4.37266	4.50062	4.64817	4.8525	4.37761	4.49318	4.23024	4.40197	4.30493	4.25955	4.32782	4.34474	4.18443	4.22639	4.14158	4.22653	4.36594	4.81401	4.54816	4.33265	4.16649	4.31395	4.42874	4.27109	4.38651	4.19724	4.09897	4.30236	4.54038	4.28526	6.03914	6.41263	6.66244	6.60233	6.23975	6.13418	6.29056	6.17376	5.96211	5.68856	5.74432	5.83786	5.7337	6.09423	6.40845	6.60466	6.4764	6.2792	6.32437	6.26276	6.26878	6.19415	5.49513	5.54026	5.48772	5.56603	6.06962	5.849	5.91156	6.33991	6.26656	5.93963	5.92464	5.96346	5.40661	5.51201	5.39251	5.48437	5.48113	5.569	5.48429	5.94469	6.27011	6.18889	6.12689	6.15954	5.89936	5.8006	5.55949	5.63201	5.80771	5.5956	5.49819	5.87521
OG0003047	Lthed_scf0010.1_g053110.1	Qgl_scf0020.1_g052280.1	AT5G14760.1	AT5G14760.1	IV	2.20507	1.65935	1.97528	2.04139	1.80421	1.61162	1.85307	2.90194	2.97301	2.53185	3.27861	3.47582	2.17861	1.86436	2.07528	1.65254	1.63566	1.69009	2.39281	2.51605	3.27789	2.93142	2.75338	3.47313	3.65431	3.7287	2.04292	2.6879	2.08915	1.93282	2.35832	1.85589	2.0595	3.00586	3.72915	3.9846	3.63744	3.62585	3.38873	3.13669	2.05689	2.42058	1.9689	1.93324	1.5001	2.39427	2.59214	2.93378	4.08558	4.08146	2.98238	2.52181	2.0806	0.316449	0.547706	0.615085	0.625668	0.605484	0.554083	0.378175	0.350698	0.626599	0.16861	0.31942	0.207	0.227582	0.13548	0.520522	0.571423	0.67332	0.240696	0.117214	0	0.200017	0.517162	0.21159	0.264588	0.247777	0.1439	0.19605	0	0	0	0	0	0	0.0816726	0	0	0	0	0	0	0	0.0998975	0	0	0	0.159261	0	0	0	0	0	0	0	3.72662	3.44867	3.43119	3.33871	2.91118	3.7271	3.57778	4.48099	5.20001	4.40792	4.51619	3.98914	4.10581	4.09744	3.23286	2.87455	3.67888	2.91997	3.36966	3.81454	5.0087	4.71935	4.52735	5.13497	4.1604	4.07133	4.4371	4.12535	3.8883	3.48305	4.12839	3.58164	3.77303	4.4452	5.39238	5.48294	5.21179	5.68735	5.36184	4.80991	4.38224	4.35825	3.458	3.60442	3.45788	4.3648	4.40127	4.30446	5.57219	6.05327	5.18922	4.24068	3.98672	1.5545	1.85013	2.27872	2.65873	2.46716	1.91148	1.88237	1.8261	1.33711	1.21683	0.63991	0.6058	0.771652	1.16258	1.33078	2.1377	1.64325	2.64946	2.24609	1.58523	0.961132	1.87064	0.544683	0.826547	1.2533	1.61061	2.09178	0	0	0	0	0	0	0	0	0	0	0	0	0	0	0	0.334694	0	0.0992985	0	0	0	0	0	0	0	0	0
OG0003049	Lthed_scf0010.1_g054970.1	Qgl_scf0020.1_g054460.1	AT5G14610.2	AT5G14610.6	IV	5.51116	5.8339	5.60396	6.02225	5.68025	5.88285	5.96758	6.03865	6.13777	6.5345	6.32177	5.68727	5.37358	5.4226	5.39189	5.75925	6.11663	5.51665	5.8537	5.66287	6.22849	6.23071	6.70144	6.58708	6.33046	5.56914	5.31059	5.59133	5.71805	5.77345	6.22038	5.98957	5.82523	6.03129	6.38053	6.77272	7.24817	6.65984	6.05677	5.91316	5.33886	5.53845	5.78876	6.25814	6.17326	5.98933	5.82915	6.74196	7.10657	7.26211	6.49238	5.9697	5.68452	5.37618	6.67655	6.93566	7.31041	6.77523	6.33747	5.59766	5.32516	5.66856	5.59417	5.65059	5.49617	5.88128	5.80245	6.09046	7.06522	7.19537	6.76881	6.0584	5.36512	5.65246	5.8347	5.61981	5.31382	5.62053	5.82556	5.73579	5.73321	6.47683	7.17637	7.646	7.15981	7.01583	5.43403	5.74748	6.31772	6.3299	6.0791	6.06854	5.91741	6.71904	7.0805	7.19482	7.37565	6.6007	5.51927	5.7519	6.3192	6.01887	6.25769	6.39605	6.54036	6.2576	5.682	5.84627	5.82716	5.92003	5.77064	5.78942	5.53382	5.75053	5.91622	6.03913	5.99259	5.73746	5.37982	5.74792	5.57869	5.90243	6.02222	5.96896	5.50406	5.71752	6.35065	5.89849	6.46833	6.32874	5.9511	5.6157	5.38666	6.23917	6.39886	6.39568	6.66922	6.27637	6.20747	5.85949	6.31388	6.43049	6.54804	6.20873	6.14643	6.22042	5.62743	5.76363	6.29868	6.46244	6.22156	6.30793	5.96418	6.49872	6.80916	6.7493	5.92472	5.73988	5.9057	5.8265	6.50082	6.70529	6.70727	6.34433	6.30926	5.94636	6.20914	6.52191	6.08759	6.04908	5.70017	5.99215	6.1028	6.22562	7.01414	6.59681	6.47035	6.27851	6.40572	6.24428	6.38445	5.85613	5.89488	5.89617	6.08643	5.91595	6.36088	6.50108	6.84858	6.87644	6.30127	6.33646	6.47597	5.72645	5.61089	6.29453	6.31063	6.20553	6.27331	6.30326	6.55427	7.08082	6.66043	6.5471	6.28278	6.17064	6.35595	6.17646	6.01908	6.66578	6.38384	6.558	6.62926
OG0003050	Lthed_scf0010.1_g056460.1	Qgl_scf0020.1_g055670.1	AT5G14520.1	AT5G14520.1	V	4.49037	4.13337	4.28529	4.74659	4.39745	4.37208	5.026	5.4238	5.77871	5.66226	5.75286	5.84262	5.01845	4.31115	4.16172	4.26756	4.31708	4.15303	5.0632	5.07734	5.87123	5.71649	5.91636	5.94922	5.43808	5.85993	4.56002	5.28905	5.0115	4.80626	5.06743	5.03442	5.00134	5.57304	5.93096	5.87486	5.56619	5.84177	6.28705	5.86272	5.12998	4.96888	4.77285	4.59915	4.93552	5.50272	5.42493	5.6911	5.45929	5.57357	5.36324	5.32322	4.86294	3.46625	4.13171	3.99667	4.26345	4.04323	3.73438	3.83709	4.48377	3.6276	3.71778	3.43826	3.27196	3.32892	3.78085	4.13658	4.70058	4.19363	4.47716	4.33403	4.32928	3.82845	3.60202	3.50441	3.04867	3.12597	3.60306	4.05271	4.12766	4.30866	4.6265	4.83528	4.82051	4.54416	4.29945	3.74966	3.6021	3.375	3.56844	3.57089	3.63722	4.12028	4.99165	4.6754	4.66797	4.8747	5.07718	4.11501	3.18496	3.33044	3.55149	3.72978	3.6215	4.25566	4.34289	4.81493	4.21359	4.24343	4.51756	4.27179	4.54854	4.81159	5.13753	4.72378	4.74395	4.27897	4.21576	4.47828	4.37982	4.23835	4.31866	4.10457	4.23424	4.53893	5.2977	5.11007	5.00669	5.19015	4.72825	4.04539	4.32028	4.7508	4.65588	4.43933	4.90222	4.74494	4.81588	5.27516	5.19239	5.26285	5.30021	5.39705	4.84684	4.91213	4.77922	4.33969	4.80753	4.55314	4.63769	5.24259	5.18682	5.19899	5.27596	5.44929	4.94054	4.79868	4.57117	3.85842	4.30741	3.99901	3.97006	3.82023	3.61638	3.74119	3.3802	3.27936	3.1199	3.06029	3.34794	3.6281	3.73014	4.20612	4.49163	4.51524	3.93876	3.73782	3.87042	3.65763	3.37461	3.36918	3.54965	3.02934	3.733	4.05903	3.44596	3.92051	3.84896	4.02075	3.68878	3.62694	3.297	4.17144	3.25184	3.3767	2.92785	3.49122	3.1758	3.76329	3.51319	4.1605	3.82786	3.90148	3.7785	3.56267	2.78703	2.96529	3.1287	2.98788	3.24967	3.61718	3.94084
OG0003052	Lthed_scf0010.1_g058410.1	Qgl_scf0020.1_g058350.1	AT5G14440.2	AT5G14440.1	III	3.02925	3.4633	2.67366	2.98037	3.11657	3.23822	3.40245	3.4883	3.944	3.79764	4.10042	3.50534	2.91834	2.94752	2.97196	2.78069	2.70676	2.8968	3.07708	3.37546	3.78906	3.89162	3.99715	3.98768	3.66385	3.93982	3.19036	3.44629	3.41481	3.24485	3.63844	3.49803	3.58481	3.68277	3.64448	3.95653	3.81037	3.89468	4.08202	3.32324	2.89856	3.53715	3.75593	3.45392	3.18604	3.80023	3.90737	3.34088	4.03038	3.47683	3.41657	3.58718	3.46884	3.98463	4.37922	4.55684	4.83406	4.47803	4.22089	3.96913	4.16357	3.9613	3.55367	3.9762	3.89368	3.41681	3.9145	4.24393	4.45803	4.6864	4.42731	3.94087	3.85932	3.74142	4.01695	3.94156	3.7224	3.87075	3.893	3.95165	4.54704	4.96593	4.97666	5.05339	5.19283	4.92223	4.75222	4.21797	3.98918	3.89106	4.39675	4.37346	4.49215	4.41465	5.03968	5.45235	4.99651	4.8474	4.69988	4.41905	4.45525	4.32786	4.32268	4.37048	4.56587	4.52598	3.39512	3.85455	3.63507	3.75719	3.49488	3.53987	3.47323	3.24793	3.99543	3.80381	3.59065	3.48843	3.20416	3.77754	3.53276	3.55642	3.92323	3.66868	3.27056	3.49421	3.32464	3.34663	3.35141	3.45516	3.15838	3.34617	3.19191	3.75375	3.94704	3.78584	4.06724	3.90049	3.84072	3.99203	3.43247	3.56455	3.35935	4.03479	3.31563	3.61851	3.00745	3.59126	3.61633	3.63108	3.40913	3.79996	3.84086	3.23354	3.54682	3.75809	3.54986	3.79592	3.60716	4.18737	4.31104	3.79395	4.12395	4.5227	4.2444	4.54847	4.09817	4.11729	4.14195	3.82157	4.05064	3.71905	3.82367	3.95996	3.98881	4.34382	3.92699	3.68776	4.15883	4.29288	3.97533	3.98771	3.91225	3.66818	4.07035	4.25944	3.98872	4.50279	4.17169	3.897	4.65982	4.58001	4.54039	4.25439	3.64277	4.22832	3.7188	3.35456	3.09283	3.78674	4.34654	3.56643	4.13057	4.11219	4.28734	4.16678	4.16293	4.18205	3.93032	3.5837	3.82612	4.39062	4.7179
OG0003053	Lthed_scf0010.1_g061280.1	Qgl_scf0020.1_g060380.1	AT3G27260.4	AT3G27260.4	V	5.1955	5.42431	5.2625	5.34565	5.40308	5.53562	5.44834	5.71201	5.92438	5.90348	5.81596	5.04072	5.02888	5.21741	5.24851	5.43692	5.66808	5.53158	5.53093	5.52304	6.07348	5.87229	6.33675	6.29247	5.88447	5.23435	5.19979	5.48858	5.41807	5.35604	5.78394	5.62003	5.70005	5.95937	6.26517	6.13289	6.0883	5.90819	6.29063	5.41839	5.08919	5.66281	5.70719	5.84133	5.82734	6.15055	5.80638	6.31701	6.14544	6.31836	5.85743	5.6659	5.30959	5.05123	5.39499	5.28684	5.48871	5.42766	5.05706	5.00338	4.89384	5.08214	4.94845	5.00578	5.00103	5.07309	4.97335	5.08408	5.59354	5.13511	5.22011	5.21096	5.07459	4.88296	5.12271	5.12697	5.12018	5.07194	5.06168	5.28024	5.0697	5.57636	5.79653	5.99597	5.57996	5.60354	4.95788	4.95058	5.1559	5.24009	5.3326	5.13573	5.01554	5.46252	5.52395	5.44457	5.57081	5.45326	4.89599	5.01823	5.28057	5.20563	5.43122	5.41191	5.31243	5.45178	5.26388	5.30667	5.47973	5.7786	5.38759	5.48637	5.29863	5.4159	5.22461	5.34069	5.46828	5.59015	5.02197	5.44074	5.2767	5.5906	5.79758	5.56309	5.35557	5.53543	5.71587	5.32433	5.74107	5.38139	5.39878	5.56465	5.08378	5.86995	5.97502	5.61954	5.93227	5.7624	5.79698	5.75134	5.76498	5.62575	5.83016	5.69706	6.04068	5.89124	5.10978	5.69168	5.76378	5.9228	5.836	6.12226	5.63604	5.87876	5.75825	5.72024	5.57654	5.53553	5.44794	5.1615	5.4148	5.15069	5.29416	5.2399	5.0715	5.13747	5.18923	5.2867	5.14517	5.16039	5.1535	4.89603	4.91257	5.1894	5.39489	5.19567	4.97873	5.07791	5.1067	5.29109	5.25622	5.13473	5.21549	5.18529	5.09853	5.21267	5.21844	5.45977	5.37588	5.39217	5.16788	5.2975	5.29443	5.16059	4.83342	5.30999	5.13018	5.16013	4.82765	5.10133	5.2163	5.42388	5.14668	5.1277	5.37078	5.17082	5.24665	5.17828	5.41847	5.48012	5.40756	5.29828	5.41893
OG0003054	Lthed_scf0010.1_g061590.1	Qgl_scf0020.1_g060710.1	AT3G01780.1	AT3G01780.1	I	4.12958	4.05352	3.66677	4.23126	3.92095	3.85827	4.12583	4.04595	4.02646	3.63906	3.69905	4.38015	4.33995	4.21383	4.03766	4.10135	3.79339	3.90214	4.22954	4.14459	4.21561	3.91859	3.8641	4.15155	3.93942	4.26233	4.142	4.02776	4.32969	4.35943	4.30248	4.16495	4.04955	4.00222	3.76987	3.99476	3.79175	4.01086	3.72362	4.10185	4.09971	4.06736	4.00304	3.90465	3.88538	4.19948	3.91095	3.59472	3.99055	3.81838	3.57574	3.9387	4.06497	3.91049	3.51037	3.08976	3.44132	3.58849	3.773	3.72912	3.99245	3.6041	3.74302	3.94125	3.84584	4.02821	3.85	3.4617	3.65244	3.50692	3.23087	3.6401	3.46142	3.81618	3.82762	4.03922	3.8487	4.11632	3.99268	4.06077	3.74425	4.01795	3.3801	3.54672	3.45541	3.63885	3.59005	4.06617	3.7763	3.77545	3.8067	3.8214	3.8199	3.78437	3.35504	3.55441	3.57084	3.51301	3.69235	3.94013	3.56705	3.52414	3.74734	3.69619	3.67359	3.81246	3.71644	3.18557	3.34403	3.15281	3.30281	3.09601	3.49226	3.54018	3.81617	3.2529	3.33452	3.79434	4.69836	3.51709	3.22261	3.1701	2.84118	3.23733	3.32466	3.40704	3.42957	3.29517	3.43975	3.72358	3.01047	3.48318	4.27401	3.69124	3.45333	3.49057	3.4705	3.3737	3.51668	3.28379	3.04721	3.3818	3.22276	3.40741	3.37105	3.566	4.231	3.70539	3.42865	3.3345	3.29043	3.44151	3.73706	2.91219	3.81234	3.7161	3.06393	3.41395	3.57108	3.15034	3.05467	2.76023	2.88981	3.0271	3.01319	3.15497	3.00706	3.04184	3.08091	3.16113	3.76467	3.08673	3.11669	3.13488	2.90749	3.17311	2.81064	3.06752	3.0082	3.0711	2.98154	2.90596	3.56817	3.25734	3.02508	3.18006	3.04143	3.44633	2.97795	2.84744	3.01141	3.13036	3.0572	4.02888	4.07632	3.13073	2.98807	3.05016	2.79028	3.07711	3.46447	3.36685	3.07843	2.85748	3.00452	3.13103	3.40736	3.63543	3.24784	2.96229	3.17992	2.39232	2.83057
OG0003059	Lthed_scf0120.1_g077900.1	Qgl_scf0120.1_g069490.1	AT5G51760.2	AT5G51760.2	III	3.76659	2.60101	4.70705	2.18595	4.15273	4.21476	4.82058	3.8747	4.29298	3.0513	2.19866	2.18832	4.057	3.36069	4.05853	4.65209	5.12631	4.81787	3.86114	4.71578	4.18543	4.19765	3.46495	4.13403	2.52205	1.2882	4.43143	3.32756	3.92922	3.46533	2.99708	3.53022	3.12796	3.49788	4.6814	4.43368	2.5258	4.04089	1.14713	2.42514	3.45979	3.51705	3.12262	2.3373	3.23503	3.79497	3.52234	2.77038	2.52874	4.28913	2.1497	1.9836	4.108	5.66199	5.23859	3.48949	2.62421	4.25816	3.21092	3.19906	2.60102	2.58995	2.4367	2.89445	2.2928	4.96756	5.36296	4.89833	4.55806	2.49699	2.80119	3.14354	2.81778	3.28568	4.81517	3.66603	3.94179	3.72519	4.39123	4.89656	5.02311	6.38501	4.80112	3.07782	4.85476	4.1712	3.34106	3.76411	4.48002	4.52592	3.92547	5.31435	5.02239	5.55585	5.16017	3.33614	4.03614	4.03529	2.08107	4.05722	4.92672	4.50346	3.89283	5.19714	4.47304	4.53344	0.0978193	0	0	0	0	0	0.392679	0.183378	0	0.09036	0	0.263591	2.511	1.12227	0.500649	0.618782	1.64122	0.710186	0.354015	0.250957	0.34544	0.235765	0	0.661243	0.0572061	0.162157	2.281	0.766261	0.265442	1.07212	1.48986	1.16316	0.0374958	0.134716	0.755434	0.933955	0.437502	1.27891	0.108987	1.65784	1.8222	1.65415	0.784731	0.0762592	0.0674162	0.119675	0.424871	0	0.152057	0.708806	0.237444	0.166013	1.10024	1.52056	1.12857	0.436174	0.822703	0.88642	1.0664	0.877858	1.03222	0.483666	0.591045	0.852106	2.7446	1.93639	1.63966	0.85155	1.60712	0.70642	0.803071	0.713297	1.63925	1.49595	1.23551	0.811959	1.62592	1.62891	1.18619	0.449822	4.87681	4.61295	1.02866	1.44883	3.29674	3.72605	3.94525	2.25046	3.30401	3.91543	3.79051	4.07312	3.30165	4.84114	2.85965	3.66117	1.79261	1.90587	1.71889	3.56369	2.69631	5.50575	4.05253	4.20927	4.04209	1.40794	0.780652
OG0003066	Lthed_scf0030.1_g056190.1	Qgl_scf0010.1_g133240.1	AT3G22260.1	AT3G22260.1	IV	4.68372	3.96463	4.19113	4.23589	4.12512	4.4056	4.47535	5.08325	5.39219	5.1423	4.7763	4.2686	4.29333	4.22331	4.52171	4.46914	4.07127	4.1146	4.3766	4.37056	4.86219	5.11185	5.15253	5.8257	4.50114	4.15291	4.35707	4.23555	4.1467	4.22975	4.28358	4.08828	4.06239	5.08771	5.51208	5.82437	5.47982	4.7398	4.52061	4.38223	4.24734	4.52232	4.50287	4.04237	4.35931	4.83191	5.0613	5.12812	5.88105	5.47872	4.67135	4.39013	4.46562	3.46883	3.87738	3.62798	3.37103	3.00623	3.18852	3.05371	2.8725	2.91352	2.78037	2.46874	3.12444	2.51994	3.39487	4.02285	4.48135	3.60454	3.22098	2.94113	3.08993	2.82077	3.57661	2.12569	2.53627	2.42497	2.94066	3.41721	2.98843	3.97485	4.06856	4.02085	3.78135	2.63853	2.90484	2.90746	3.03227	2.25899	2.82612	2.29672	2.36787	3.32102	4.32837	4.1386	3.45825	3.21792	2.36668	2.66564	2.86649	1.93113	1.25894	2.35568	2.76931	2.85899	5.25213	5.35799	5.21109	4.86741	4.71222	4.71791	5.02675	5.03879	5.49647	5.24639	5.7445	5.39683	4.255	4.88379	4.85589	4.74825	5.21456	4.74431	4.80239	5.20797	5.27758	5.36475	5.49154	5.69443	5.32675	5.34614	4.88514	4.83479	5.03693	5.02753	4.97292	4.90029	4.74888	5.3302	5.87101	6.09901	5.96677	5.83509	5.76757	6.21941	4.52069	5.08547	4.70031	4.65731	4.78894	5.04987	5.17052	5.50141	5.71194	5.78818	5.3624	4.93919	5.03022	3.42618	3.83449	3.57701	3.83636	3.71037	3.41592	3.53381	3.30532	3.13346	3.27646	2.8708	3.04442	3.14236	3.13673	3.16937	4.21377	4.41459	3.4748	3.34159	3.58084	3.79392	3.49391	2.73835	2.78317	3.05757	3.18993	3.34366	3.46178	3.8729	3.91215	3.92528	3.90113	3.62544	3.79396	2.66515	3.17049	3.52207	3.10749	2.69103	2.70535	3.75698	3.76257	4.23932	4.24233	4.06027	3.94772	4.02529	3.35637	3.49513	2.78828	1.63433	1.97609	3.10483	3.23842
OG0003068	Lthed_scf0100.1_g061220.1	Qgl_scf0100.1_g051630.1	AT5G64070.1	AT5G64070.1	I	3.265	2.99309	3.01763	3.1137	3.03908	2.74239	3.14698	3.22878	3.27857	3.16633	3.00068	3.23379	3.19162	3.12691	3.06577	3.13912	2.96075	3.1573	3.12814	3.0672	3.19107	3.23179	3.24057	3.20232	3.17874	3.1898	2.82084	3.30875	3.42415	3.28233	3.39171	3.24037	3.30241	3.19096	3.4351	3.52593	3.54676	3.52725	3.04264	3.25559	3.30075	3.33527	3.21454	3.08735	3.11471	3.34684	3.30368	3.4934	3.60221	3.43684	3.40152	3.12227	3.39445	2.72373	3.00463	2.86666	3.0757	2.90976	2.79588	2.64536	2.43432	2.50733	2.37945	2.66768	2.65297	3.05082	2.91669	2.75068	2.80423	3.06631	2.98477	2.90749	2.86112	3.02151	2.91688	2.68571	2.81931	2.79488	2.82054	3.02962	2.18691	2.81019	2.93471	3.22727	2.35342	2.80233	2.8015	2.77993	2.86396	2.7136	2.56781	2.88359	2.80031	3.28463	2.67359	3.14802	2.80801	2.60937	2.8561	2.98593	2.72061	2.61802	3.0006	3.05194	2.61429	2.79764	3.03302	3.07654	2.91215	2.55504	3.24838	3.18468	3.38737	2.98124	2.99072	3.08238	2.91303	3.1717	3.31134	3.00542	2.922	3.12773	2.95285	3.25331	3.0029	3.09991	2.90421	3.05788	2.99259	3.02061	2.91989	3.27676	2.96101	3.18568	2.91298	3.10789	2.91954	2.9255	3.2297	2.47064	2.87464	2.73892	2.5401	2.68578	2.66079	2.89369	3.05467	2.72322	3.02056	3.02529	2.75974	2.62598	3.14776	2.88233	3.32415	3.07564	2.93624	3.02772	3.33578	2.54399	2.71004	2.55334	2.65511	2.73837	2.67253	2.60071	2.68214	2.59519	2.36756	2.58903	2.57241	2.54776	2.45477	2.70172	2.74417	3.04297	2.7843	2.97382	2.82115	2.85196	2.72861	2.68913	2.52454	2.66584	2.50292	2.53268	2.75663	2.48923	2.55477	2.31403	2.54736	2.59754	2.68606	2.91813	2.77862	2.68658	2.19346	2.60935	2.7237	2.83917	2.26647	2.90302	2.93489	2.88231	2.74725	2.90473	3.26672	2.90707	2.65099	2.92231	3.01201	2.6081	2.40833
OG0003071	Lthed_scf0100.1_g062880.1	Qgl_scf0100.1_g050300.1	AT5G24320.1	AT5G24320.1	II	1.87372	1.92444	2.30409	2.28384	1.98025	1.75382	1.62321	2.10234	1.61725	2.24873	2.23905	1.76702	1.70197	1.75332	1.40593	1.79918	2.00801	1.91961	2.34643	1.85987	2.34181	2.36351	2.36651	2.37063	2.67369	1.99232	1.67844	2.19855	1.97058	2.09661	2.0949	2.02696	1.84509	2.24653	2.83138	2.6024	3.23963	3.36222	3.14117	2.22912	1.91101	2.24123	1.69602	1.93864	1.59318	2.20986	1.65316	2.5129	3.22373	2.99158	3.09184	2.2041	1.86059	0.849086	1.50548	2.0482	2.5646	1.93277	1.77994	1.42042	1.31239	1.43087	1.3452	1.5952	1.43469	1.22534	1.12249	1.52123	2.10771	1.86319	2.1156	2.10003	1.56259	1.5555	1.29844	1.49583	1.66215	1.34948	1.36044	1.49522	2.1822	2.11753	2.77638	2.94127	2.41004	2.58557	2.08562	2.20517	2.26143	2.29292	1.84623	2.31774	1.70594	2.10758	2.24195	1.92925	2.49383	2.58439	1.65814	2.48543	2.04551	2.61111	2.39094	2.6179	2.5371	2.39596	2.19652	2.04097	2.47036	2.42453	2.34089	2.5111	2.74	2.5862	3.5002	3.59872	3.98931	2.81402	1.86121	2.2632	2.93734	3.48645	2.37873	3.01333	3.50495	3.55727	3.56355	4.36024	3.39555	3.90879	4.05894	3.02849	2.20918	2.83972	2.71328	2.55131	2.33747	2.368	2.81298	2.82878	3.82088	3.96661	3.88873	3.77764	3.44349	2.47271	2.28315	2.8697	2.55597	2.39971	2.60385	2.15876	2.85778	2.87661	3.84364	4.21739	3.63554	2.94676	2.62522	2.43995	2.76683	3.20439	3.36152	3.46342	3.20079	3.18953	3.11028	2.55144	2.5743	2.57992	2.73265	2.78405	2.13445	2.49408	3.49324	3.27328	3.65008	3.37544	3.24609	2.49327	2.52524	2.34505	3.33608	2.8815	2.83169	3.03526	2.40983	2.82832	2.54572	2.87784	3.88348	3.49444	3.15433	2.16807	2.84687	2.35977	2.99414	2.43845	2.21257	2.75447	2.48013	3.22909	2.91723	3.4935	3.64471	3.40844	2.33181	3.2335	3.0408	3.19709	2.43098	2.99092	2.92327
OG0003073	Lthed_scf0100.1_g070870.1	Qgl_scf0100.1_g043370.1	AT5G10050.1	AT5G10050.1	III	4.85651	4.58727	4.9383	4.84992	4.65952	5.15589	5.04661	3.70135	3.97849	4.21731	4.02167	4.01841	4.48859	4.42186	4.89756	5.06968	5.70172	5.51161	4.90074	5.00583	4.09599	4.01458	3.93195	3.32239	4.58255	3.84891	4.76343	4.28721	4.60964	4.72207	4.60151	4.88107	4.63087	4.21919	3.60733	3.69554	3.57884	3.03334	3.44143	4.26617	4.66233	4.48994	4.53833	4.83061	4.78414	4.2176	4.58151	4.26762	3.49516	3.86781	4.1182	4.64842	4.41091	4.72366	4.6426	5.26378	4.80522	4.74727	4.72248	4.55498	4.39063	4.51001	4.46398	4.45696	4.86125	4.53931	4.53427	4.63287	4.4058	4.30616	4.66977	4.32242	4.13082	4.01662	4.57527	4.44081	4.891	4.80466	4.56971	3.8497	5.60672	5.27962	5.76872	5.89945	5.38073	4.6956	5.35987	5.19806	4.61544	5.45255	5.81559	5.40222	5.37085	5.0545	5.38243	5.62811	5.7341	4.91839	5.12171	5.13235	5.34339	5.70787	5.44301	5.39463	5.75761	4.58345	5.69376	5.70166	5.93289	4.79743	5.34015	5.79493	5.01981	3.33231	3.68523	3.5319	3.39937	4.07807	4.23756	5.88296	5.73791	5.59222	6.12852	5.90425	4.9639	4.70739	3.24652	3.63387	2.75676	3.0816	4.11227	4.17752	5.13017	5.00916	5.38422	5.677	5.47941	5.66656	5.68348	4.98811	4.32554	4.50489	4.45283	4.71169	4.78657	4.08245	4.46577	5.10996	5.8444	5.54913	5.88577	5.23517	4.87341	3.97388	4.20644	4.17561	4.40426	5.20121	5.39282	4.34704	3.7392	3.86046	3.87974	3.80384	3.90167	4.04897	4.17742	4.65011	4.70558	4.8124	4.70097	4.53057	4.15014	3.76835	2.80675	3.50758	3.45194	3.45298	3.65795	4.11832	4.19413	5.08221	5.0482	4.6642	4.83536	4.04687	5.06481	4.22732	4.52651	4.13983	4.80894	4.0971	4.71235	5.23621	5.56414	4.87432	5.43416	5.59833	5.26803	5.02911	4.50251	3.62457	4.46087	4.87802	4.41946	4.72057	4.95372	5.50687	5.30077	5.34645	5.17496	5.27181	4.4348
OG0003076	Lthed_scf0040.1_g062440.1	Qgl_scf0050.1_g072010.1	AT3G21810.1	AT3G21810.1	IV	3.53038	3.13163	3.26542	3.7956	3.59772	3.19515	3.46432	4.04399	4.38021	4.24948	4.27386	3.73098	3.40852	3.37348	3.51557	3.58369	3.49287	3.42622	3.81198	3.76	4.02919	4.25498	4.29593	4.03617	3.95579	3.84451	3.47922	3.80595	3.79039	3.61573	3.88596	3.66082	3.61077	4.07959	4.62907	4.42709	4.4275	4.25868	4.53475	3.85941	3.51545	4.10334	3.81292	3.93434	3.92944	4.29276	4.0728	4.68804	4.04884	4.17721	4.60949	3.98643	3.39353	3.05191	3.43488	3.63937	4.29726	4.06529	3.71096	3.29713	3.26288	2.99948	3.12342	2.89837	2.82536	2.46227	2.98788	3.44898	3.87885	3.43134	3.99002	3.39214	3.08845	2.77052	2.98247	2.7648	2.94005	2.85287	2.79106	3.22164	3.41647	3.59809	4.43992	4.62913	4.47043	4.09044	3.12132	3.29064	3.60419	3.54432	3.07419	3.22004	3.05147	3.7639	3.92137	4.19027	4.27624	4.11614	2.911	3.31374	3.61291	3.24208	3.75484	3.54873	3.89072	3.81035	3.92291	3.9107	4.27461	4.39523	4.12296	4.17197	4.0987	4.08288	4.0803	4.12745	4.08661	4.03489	3.45613	4.02147	3.94897	4.30387	4.14293	3.76994	4.37425	4.35588	4.47841	4.06207	4.23202	4.30899	4.15044	4.22701	3.827	4.42839	4.43977	4.19589	4.48665	4.40649	4.24692	4.26482	4.20096	3.97823	3.87859	3.82112	4.33405	4.35282	3.82937	4.22619	4.22471	4.33083	4.44853	4.44631	3.92502	4.11162	3.93368	3.73746	3.81151	3.86919	3.87862	4.22151	4.42186	4.63094	4.64365	4.63201	4.44741	4.39521	4.45493	4.1974	4.17584	3.85587	3.62007	3.76187	3.85815	4.19088	4.10312	4.28017	4.55693	4.32279	4.12356	4.33512	4.26741	4.0426	3.79176	3.96668	4.1474	4.40812	4.54897	4.52278	4.66815	4.62163	4.84057	4.96054	4.61618	3.48308	3.45639	4.26306	4.64893	3.97858	4.38141	4.54635	4.11631	4.14305	4.55659	4.72084	4.59893	4.56324	4.00425	3.28742	4.07471	4.32658	4.06991	4.48771	4.56237
OG0003077	Lthed_scf0040.1_g054430.1	Qgl_scf0050.1_g079510.1	AT2G20740.1	AT2G20740.1	V	4.20754	4.36682	4.98939	4.58053	5.01874	4.67959	4.84663	4.60307	4.57854	5.10866	4.64067	4.36458	3.2718	4.22589	4.13098	4.24164	4.98286	4.89988	4.27563	4.17445	3.87745	4.29974	4.04602	4.36047	4.33814	4.02224	3.42712	3.24387	3.39077	3.91772	3.91362	4.37928	4.23206	4.09666	3.55288	4.00675	4.40173	4.33389	3.50452	3.29561	3.0792	3.03516	3.70333	4.16588	4.33767	4.05383	4.39785	4.14429	4.14915	4.14558	4.44497	4.06218	4.06983	4.13849	3.74678	4.32456	3.93647	3.8019	4.00386	3.89242	3.57481	4.07953	3.81604	3.63795	4.01518	3.78547	4.03337	4.27138	3.76969	4.22312	4.14807	4.11135	4.32387	3.81429	3.94167	3.86221	4.02384	4.16205	3.76306	3.35683	3.8846	4.4377	3.53644	4.16184	4.44888	4.1829	4.01167	3.75341	4.10109	3.99829	4.20423	4.35523	4.36313	4.46168	4.11682	4.6234	4.1258	4.97061	3.73177	3.97618	3.95842	4.59398	4.90264	4.97077	4.18441	3.72365	4.91637	4.71307	4.80817	5.02571	4.98862	4.79505	4.35701	4.2847	4.5179	4.40496	4.59957	5.0182	4.04574	4.80636	4.5932	5.00043	5.20429	4.99282	4.35153	4.3754	3.36795	3.79647	3.95486	3.77681	4.02909	4.54444	4.37887	4.72785	5.0008	4.98774	4.78757	4.70754	4.79846	4.31073	3.76274	3.99745	5.0599	4.40766	4.10816	4.02128	3.84827	4.66483	4.87764	5.1529	5.14914	4.16705	4.11349	3.44101	4.55555	3.59061	3.87291	4.59805	4.73018	4.21105	3.74634	3.53924	3.83644	3.97967	3.76027	4.24852	4.34144	4.89283	4.95572	4.57337	4.55082	4.48983	4.18776	4.05988	4.00728	4.27015	4.06585	4.02203	4.31399	4.63791	4.41332	4.1716	4.57865	4.82977	4.45955	3.93886	4.7855	4.98283	4.01529	4.4758	4.83216	4.08706	4.84876	4.12453	3.78474	5.04461	5.12541	5.20613	5.45946	4.83113	4.3528	4.50949	4.48367	4.29091	5.10977	5.22023	5.52701	4.76057	5.6657	5.82441	5.55256	5.08559	4.50496
OG0003079	Lthed_scf0080.1_g105850.1	Qgl_scf0070.1_g005760.1	AT1G74960.3	AT1G74960.3	II	4.93754	5.01988	4.35018	5.38528	4.85999	4.8174	5.22325	6.13107	6.20594	6.04739	5.87439	4.98134	5.4039	4.8369	4.93037	5.06092	4.7179	4.6433	5.63255	5.54539	6.16369	6.20165	6.01416	6.2311	5.73124	5.52504	5.69113	5.2645	5.52223	5.25729	5.60614	5.53164	5.40123	5.92018	6.17724	6.27744	6.15668	5.78736	5.2684	5.2224	5.86826	5.86053	5.55119	5.63416	5.68241	5.73184	5.78688	6.36314	6.27175	6.05254	5.90177	5.43418	5.29778	6.58884	6.9579	6.32629	6.35215	5.70877	5.60108	5.89642	5.88298	5.48753	5.40561	5.54297	5.86768	5.93924	6.44144	6.82448	6.91612	6.12018	5.93035	5.91014	6.04586	5.97347	5.73034	5.31868	5.37426	5.71745	5.82902	6.435	6.03974	6.66223	6.53846	6.60371	5.49746	5.33451	5.7971	6.04366	5.77427	5.66154	5.62019	5.5921	5.84349	6.50636	6.42346	6.67107	5.84881	5.63624	5.82169	5.9796	5.87732	5.55556	5.47665	5.33981	5.90379	5.95475	6.49466	6.20289	6.29926	6.47155	6.44423	6.38255	6.2513	6.71582	6.36423	6.20382	5.82035	6.12221	6.05147	6.1474	6.4369	6.18413	6.12139	6.12607	6.42802	6.33566	6.67286	6.49894	6.32191	6.52352	5.96844	6.1873	6.74826	6.01309	6.256	6.0902	6.25148	6.27865	6.36801	5.96176	6.28444	6.407	5.83967	5.45004	5.57986	6.07296	5.97248	6.69059	6.64542	6.48401	6.27295	6.09939	6.15889	6.15907	6.33569	5.802	5.60814	5.85233	5.97143	6.95146	7.30949	6.88736	6.72502	6.16032	5.88002	6.1331	6.49755	6.19601	6.17557	6.40847	6.24063	6.69425	7.06619	7.2843	7.32372	6.73581	6.11585	6.03406	6.11259	6.16597	6.50719	6.4242	6.55394	6.65448	6.64471	7.11829	6.14815	6.8078	7.05456	6.89898	6.05347	5.94243	6.19027	6.16882	6.71461	6.38273	6.53931	6.41976	6.3689	6.34914	6.82911	6.95882	6.71315	6.33556	6.0669	6.28235	6.28999	6.83415	6.26832	6.53307	6.25984	6.64264	6.49377
OG0003080	Lthed_scf0080.1_g107110.1	Qgl_scf0070.1_g003620.1	AT5G20635.1	AT5G20635.1	I	2.20623	2.44139	2.72102	3.88171	3.33976	3.93483	4.21766	3.64121	3.25015	2.95812	4.29098	4.45882	1.89849	1.99657	1.41381	3.23823	3.07101	3.06392	4.2658	3.73887	4.30857	2.92098	2.2209	1.83479	4.46879	4.4693	1.91376	2.17402	2.83525	2.977	2.99622	2.49113	2.90675	2.11771	0.67759	0.315289	0.526209	2.48202	3.19827	3.97296	1.97136	1.31777	1.077	2.02966	1.22528	2.54935	1.22998	0.883376	0.214807	0.376624	2.43595	2.64423	1.51827	2.69853	2.50686	2.95545	3.18374	3.22989	3.5414	3.95652	4.97454	2.93138	4.10486	4.05393	3.37242	2.60293	2.05852	3.08697	1.9138	2.84746	3.58984	3.74245	4.24756	4.07888	1.97454	3.60312	3.24949	3.11027	2.8554	2.57959	4.59208	3.48072	3.11224	2.56364	4.01587	4.88489	4.19198	4.53943	4.01912	3.95482	3.58606	3.44958	4.27048	3.3503	2.10731	2.80922	3.0641	4.8335	5.02037	4.2392	3.36439	3.08016	3.02182	2.50671	4.33086	4.30326	0.226797	0	0	0.246943	0	0	0	0	0	0	0	0	0.676579	0.198363	0.0841194	0.207603	0	0	0	0	0.0669922	0.181187	0.112371	0	0.143137	0	0.550401	0.0808328	0.313329	0.0873275	0.442409	0.295775	0	0.0961115	0.236232	0	0	0.0936726	0	1.19071	0.567415	0.153745	0.295992	0	0.233896	0.137985	0	0	0	0	0.0763548	0.116133	0.898269	1.66379	1.83799	1.80842	1.77952	1.82336	1.70347	1.75791	1.61078	1.17185	1.59578	1.14123	3.33048	1.38649	1.608	1.52433	1.67012	1.80919	2.21292	2.10521	1.47027	1.53169	1.89599	1.92295	2.12506	1.38793	1.4029	1.75866	1.65278	1.07163	0.771856	0.766878	1.01846	1.22303	2.20959	4.96189	2.09267	1.00129	1.18526	1.92012	1.3074	0.224341	0.960744	0.660715	0.603173	1.43075	1.02527	2.05064	1.56693	0	1.09047	0.432574	0.248879	1.11264	1.50902
OG0003085	Lthed_scf0010.1_g029270.1	Qgl_scf0020.1_g028790.1	AT5G35430.1	AT5G35430.1	III	4.59399	4.66573	4.57964	4.60765	4.68231	4.31831	4.45952	4.39206	4.37679	4.24942	4.42545	4.68842	4.58358	4.44415	4.59591	4.57075	4.63601	4.50299	4.47348	4.47168	4.44081	4.35279	4.36484	4.62567	4.22789	4.58612	4.38523	4.56703	4.68766	4.64884	4.84412	4.60525	4.64181	4.52724	4.41342	4.63815	4.65152	4.64643	4.2325	4.5799	4.59214	4.55799	4.47179	4.49179	4.43054	4.68688	4.64554	4.27238	4.85546	4.73775	4.42355	4.49876	4.75737	4.73564	4.84338	4.51614	4.70092	4.69534	4.6318	4.7763	4.81542	4.54514	4.74004	4.7584	4.67441	4.92469	4.82898	4.80787	4.94828	4.82983	4.56847	4.77214	4.6963	4.82118	4.81648	4.6763	4.73939	4.86714	4.86849	4.89194	4.33856	4.62986	4.20763	4.43495	4.65244	4.50096	4.38411	4.18402	4.18164	4.41841	4.47832	4.44429	4.43316	4.49323	4.75549	4.94745	4.82059	4.72056	4.42693	4.36761	4.1039	4.2354	4.61311	4.40019	4.35528	4.44415	4.53953	4.20533	4.49289	4.03836	4.59593	4.37088	4.53123	4.36969	4.34177	4.37606	4.09724	4.46859	4.56705	4.22085	4.36435	4.41997	4.45023	4.44686	4.36153	4.26168	4.24357	4.33381	4.23982	4.30531	4.04474	4.10191	4.25865	4.51416	4.2774	4.51183	4.45685	4.30982	4.49845	3.90471	4.01459	4.23558	3.55111	4.21211	3.75517	4.33499	4.3684	4.17116	4.30304	4.28159	3.98966	4.12569	4.64069	4.21562	4.83547	4.75421	4.46524	4.43029	4.60717	4.41214	4.57114	4.4697	4.60328	4.54847	4.18845	4.30175	4.44121	4.18935	4.24044	4.36215	4.50606	4.53282	4.28497	4.48902	4.94065	4.9438	4.66887	4.40465	4.45187	4.40769	4.34358	4.28594	4.41297	4.36873	4.42822	4.45335	4.81724	4.82147	4.70928	4.69791	4.82962	4.59713	4.72233	4.307	4.34389	4.61179	4.65272	4.90148	4.75276	4.77966	4.61501	5.08923	5.01145	4.62367	5.03684	4.82702	4.98377	4.34699	4.71566	4.9955	4.66149	4.41467	4.52991
OG0003086	Lthed_scf0080.1_g077410.1	Qgl_scf0070.1_g035470.1	AT1G65650.1	AT1G65650.1	III	5.94724	5.62342	5.71861	5.73409	5.64279	5.6516	5.73428	5.54078	5.83697	5.72535	5.77638	5.77464	5.78446	5.97863	5.80017	5.48324	5.56452	5.75029	5.72741	5.85746	5.8874	5.99206	5.87518	6.11432	5.74159	5.94288	5.91437	5.99423	5.85533	5.79252	5.88823	5.86428	5.75719	5.82619	6.2369	5.98429	6.09293	6.10833	5.89563	5.90915	5.93277	5.83526	5.79092	5.86243	5.79789	5.83047	5.91883	5.92153	6.10369	6.03253	5.74712	5.66634	5.741	6.59073	6.44172	6.50518	6.56973	6.55569	6.58175	6.8293	6.97802	6.79642	6.69745	6.65859	6.69618	6.5074	6.67082	6.65974	6.37193	6.9067	6.68986	6.58161	6.74993	6.7656	6.56842	6.73749	6.55885	6.70545	6.67995	6.47985	6.22572	6.46372	6.49353	6.63516	6.52927	6.19006	6.39928	6.43181	6.17173	6.16984	6.34176	6.02932	6.09953	6.1909	6.81426	6.93266	6.36405	6.17766	6.33315	6.32179	6.08646	5.95134	5.72152	5.72078	6.03827	6.21338	6.28134	6.24598	6.02923	5.91986	6.04316	5.96722	6.03734	5.75128	6.02251	5.83112	5.85126	5.97336	6.01534	6.08939	6.21798	6.03369	6.20253	5.99309	5.84902	5.89627	5.88042	5.89139	5.69122	5.9339	5.8375	5.81747	5.91901	6.02197	6.11501	6.35869	6.21118	6.46792	6.17749	6.17462	6.19716	6.24636	6.2322	6.26189	6.21705	6.10649	6.2291	6.04763	6.47955	6.14046	6.36012	6.23205	6.01893	5.78408	6.13351	5.93135	5.88976	5.69659	5.90955	6.58922	6.74499	6.63938	6.7478	6.58	6.53867	6.6652	6.68714	6.6077	6.6028	6.65365	6.72442	6.57346	6.62065	6.47747	6.34953	6.72084	6.68905	6.50819	6.55082	6.72347	6.59019	6.78582	6.73648	6.74724	6.71137	6.50969	6.63279	6.86815	6.65368	6.84854	6.96732	6.36502	6.50915	6.66106	6.27602	6.64788	6.58606	6.60104	6.6336	6.8054	6.724	6.7323	6.85196	7.10307	6.67826	6.60937	6.60191	6.36707	6.65676	6.2676	6.19097	6.54177	6.34689
OG0003087	Lthed_scf0120.1_g086590.1	Qgl_scf0120.1_g075800.1	AT1G06780.1	AT1G06780.1	IV	2.83982	2.91489	1.72583	3.06724	2.45966	2.90026	2.78517	3.76487	4.32715	4.00056	3.99819	3.76173	2.70952	2.97451	2.92469	2.21042	2.72054	2.64949	2.85486	3.36348	3.8466	4.23452	4.55753	4.52466	3.58378	4.04412	2.94031	2.99255	3.05959	2.83579	3.19988	2.88844	2.99504	3.6641	4.53554	5.12464	5.7165	5.37584	4.64404	3.56288	2.76965	2.97319	3.08949	2.92737	3.02312	3.31637	3.73032	3.76916	6.03355	5.795	4.71341	3.29064	3.41628	3.76191	3.95296	4.03609	4.76633	4.05998	3.31646	3.54121	3.33673	2.92584	2.71112	2.85269	3.74523	3.19509	3.61638	3.88267	5.43343	4.69023	3.93351	3.66211	3.67606	3.40985	4.18906	3.08897	2.72443	2.93789	2.94822	3.34324	3.84611	4.02467	4.05562	4.56705	4.02604	3.06399	4.49031	3.02642	2.9385	3.03653	3.01124	2.96739	3.37148	3.94278	5.34391	4.80353	3.83986	4.10324	4.18871	3.08531	3.9193	3.35999	3.55391	3.04718	3.36029	3.60348	3.49266	3.32558	3.60769	4.03692	4.13762	4.13967	4.51735	4.76965	4.83574	4.85791	4.63928	5.11967	2.75108	4.36112	3.79861	3.85049	3.72858	4.06174	4.1743	4.2776	4.2561	4.64662	5.2518	5.11369	4.2026	5.26811	3.20392	4.90926	4.29802	4.51115	4.68696	4.23864	4.32617	4.37155	4.99089	5.43998	5.45679	5.36444	5.59779	5.79633	2.93714	3.2944	4.07004	4.31169	3.67888	3.74824	4.70284	4.60615	6.35033	6.11525	5.2148	4.79531	4.49685	3.30651	4.01577	4.46265	4.93056	4.2282	3.74647	4.00043	3.46959	4.15315	3.23514	3.02181	3.33117	3.27308	3.46787	3.67973	5.22076	4.98951	3.9134	3.78623	4.09113	4.36027	3.48356	3.06019	2.58109	2.49198	2.72018	3.08556	3.61073	3.88791	4.37469	4.66841	3.83544	3.44278	4.39672	2.33393	3.0501	3.71008	3.81547	3.46475	3.42618	4.04653	3.67734	4.72464	4.96822	4.20986	3.95976	4.32746	4.09328	3.81611	3.44693	2.78031	3.05912	3.59356	3.64949
OG0003089	Lthed_scf0090.1_g076440.1	Qgl_scf0060.1_g036580.1	AT1G08620.4	AT1G08620.3	V	3.99959	3.92647	4.18902	3.94224	3.96921	4.0842	4.09421	4.13518	4.39907	4.58476	4.36655	3.72917	3.71078	3.82649	3.78027	3.96895	4.27724	4.07838	3.95291	3.83677	3.97915	4.23186	4.25615	4.15807	4.44953	3.8233	3.67216	4.14548	4.11802	4.13121	4.24038	4.3771	4.19592	4.4643	4.44512	4.6948	4.89415	4.86914	4.39959	4.11162	4.05073	4.11626	4.15467	4.44941	4.34298	4.42208	4.29848	4.72215	4.71913	4.72724	4.89852	4.52353	4.08835	3.07284	3.20903	3.61054	3.82701	3.41794	3.34362	2.97056	3.01082	2.82496	2.8445	2.90676	3.00948	3.19716	3.36047	3.26801	3.40767	3.59841	3.61621	3.3657	2.90464	3.02472	3.18229	2.89141	2.68169	2.65164	2.98754	3.07838	3.58256	3.94744	4.25069	4.43511	4.16466	4.03745	3.24954	3.37555	3.45173	3.27811	3.05031	3.22004	3.12692	4.08591	3.7897	4.3447	4.2307	3.74908	3.16251	3.25181	3.44386	3.3179	3.47225	3.36075	3.33273	3.61527	3.9665	3.88148	4.01067	3.95474	3.65574	3.73027	3.82869	3.94908	4.12229	4.31522	4.10421	4.0424	3.56491	3.75608	3.64156	3.87192	3.89514	3.80557	3.97206	3.79728	3.6698	4.0496	3.86325	4.05317	4.06338	3.8771	3.58889	4.0607	4.14382	4.16464	4.12612	4.02575	4.09719	3.95515	3.9605	4.07111	3.78774	3.76471	3.72448	3.92171	3.73229	4.01542	4.19362	4.16774	3.96318	4.14894	4.12756	4.18833	4.0701	3.90151	4.12158	4.04642	3.98345	3.52336	3.57997	3.7253	3.57504	3.33167	3.52542	3.40509	3.44514	3.30373	3.25817	3.3423	3.38615	3.37182	3.55008	3.59891	3.36201	3.26682	3.44661	3.55767	3.30443	3.44153	3.47496	3.2498	3.32851	3.17179	3.29669	3.54665	3.18711	3.4024	3.34709	3.61966	3.25685	3.41446	3.41133	3.34219	3.34144	3.30261	3.14202	2.84844	3.09906	3.27758	3.50798	3.40511	3.79941	3.71138	3.59564	3.47572	3.07841	3.2454	2.9281	3.13506	2.99897	3.01823	3.24165
OG0003090	Lthed_scf0040.1_g071570.1	Qgl_scf0050.1_g064170.1	AT2G04780.2	AT2G04780.2	I	7.78315	7.90685	7.61243	7.81211	7.73747	7.65027	7.76275	7.62097	6.79135	5.59863	5.77159	7.42567	8.07728	7.4902	7.30165	7.36412	6.48496	7.49464	7.82833	7.63406	6.64888	6.22665	5.10805	5.52296	6.37412	7.18155	7.83157	7.53613	8.12814	8.3607	7.35364	7.6291	7.97841	6.43594	7.01566	5.65892	3.64906	5.87349	5.41928	7.79093	7.98977	7.5126	6.82831	7.08289	7.1695	6.60705	5.82752	4.66885	4.41193	3.94861	4.14359	5.43972	6.38104	6.55345	4.62639	3.60315	3.0695	2.81819	4.62719	5.80121	6.58398	6.71794	6.61734	6.44055	6.51659	6.63912	6.35781	5.00389	4.74446	3.24428	3.37483	5.61241	7.41951	7.08099	5.16993	6.4304	5.98649	6.77144	6.13197	5.55107	6.95325	6.11201	5.22305	4.09901	2.84235	4.81521	6.694	7.19031	7.24715	6.31433	5.91642	6.76613	6.96396	6.28945	5.56026	4.05097	3.6999	4.82014	7.60181	7.76078	6.69671	6.32123	5.77038	6.04119	5.68272	6.05644	3.84083	2.08261	0.97968	1.22149	0.526833	0.966537	1.7085	1.27798	1.64035	0.895626	2.0883	2.79475	8.40849	4.12153	2.91695	0.972589	1.17951	1.63339	1.34248	1.31336	1.46443	1.80282	0.821601	3.00855	1.80984	2.38245	7.44388	2.34392	1.58667	3.06281	2.01842	1.93867	1.46907	1.11087	2.19975	2.23633	0.559053	1.77368	0.780424	1.77701	7.62432	6.04538	3.09457	1.9443	1.33128	1.48981	0.893145	0.706733	1.45115	1.11941	0.574578	0.742562	1.72851	2.64488	2.08598	2.23777	1.41449	1.09984	1.58525	1.09569	0.855759	1.225	1.64188	3.63768	5.18922	4.18211	2.23263	2.27681	2.15198	1.58403	1.59886	1.3487	1.13615	0.983788	1.0823	2.57	5.20083	3.00458	2.14297	1.88807	1.70747	1.81331	0.776907	0.35851	0.632472	1.50139	1.62062	5.81357	8.03193	4.08291	2.34828	1.25973	1.29835	1.44981	0.800989	1.06193	0.502185	0.745164	1.25188	2.17611	1.09315	6.05118	2.19642	1.68644	0.676201	1.03917	1.30166
OG0003091	Lthed_scf0030.1_g044140.1	Qgl_scf0010.1_g146570.1	AT4G14540.1	AT4G14540.1	III	4.59789	3.20695	3.44882	3.53646	2.80783	3.91479	2.87674	3.10324	4.12749	3.61929	3.98492	3.17343	3.72287	4.11712	3.58072	3.74101	3.018	3.06482	3.50816	3.58841	4.15444	4.50831	4.44175	4.52932	3.75982	3.04083	4.47339	4.61455	4.56767	4.10419	4.51579	4.55325	4.70198	4.61415	4.53976	4.52605	4.8387	4.66353	4.57781	3.71331	4.30159	4.88713	5.09116	4.60788	4.53675	4.51773	4.50101	4.2739	4.82225	4.81259	3.91388	4.2655	4.82162	5.50332	5.67394	4.95534	5.11593	5.41106	5.04311	5.15659	4.70427	4.97042	4.82221	4.64653	4.95095	4.92885	4.92871	4.84434	4.17949	4.30924	4.38234	3.85378	3.41675	4.20514	5.18769	5.02703	5.32804	5.16674	5.13072	5.27097	5.67076	5.60381	5.77616	5.80216	5.65788	5.41451	4.98422	4.93798	5.32936	5.82707	6.32809	6.19924	5.28749	5.37061	5.35285	4.88932	5.58302	4.43951	3.72247	4.01903	5.94874	6.26327	6.0576	6.49877	5.7285	5.05566	5.06485	4.79607	4.25493	3.77405	4.55212	5.06042	4.41344	4.86804	4.90622	4.90631	4.24752	4.35802	4.95527	4.61578	4.72023	4.55231	4.72591	4.49242	4.36628	4.67015	4.92096	4.08307	4.30064	4.48618	3.93246	3.50572	5.51851	5.58187	5.26337	5.13292	5.78553	5.6064	5.37905	5.37114	5.25939	5.16114	5.43798	5.07534	5.32377	4.74864	5.16279	5.38059	5.10171	5.31807	5.34674	5.23106	5.52984	5.01189	5.34725	5.4378	4.85201	4.92382	5.10223	5.27487	5.25464	4.85593	4.87209	5.39879	4.79268	4.47001	4.90447	4.71224	4.94676	5.14004	5.02103	5.22914	4.90057	4.53445	4.56267	3.63203	5.2136	4.65651	4.12191	4.42387	5.23136	4.90756	5.3305	5.20599	4.91962	4.62941	5.16255	5.88235	5.2722	5.25893	5.78691	5.28464	4.9942	4.34705	5.44115	5.8759	5.35276	5.81433	5.12331	5.59337	5.48917	5.32091	4.91537	5.29124	4.91843	4.87652	5.71929	5.84172	6.03426	6.93686	6.7522	5.50963	5.06866
OG0003092	Lthed_scf0030.1_g048340.1	Qgl_scf0010.1_g143290.1	AT3G07650.4	AT3G07650.4	IV	5.7327	5.82413	5.55403	5.67887	5.3007	5.12106	5.3172	5.90367	6.14546	7.32149	6.92894	5.21361	5.32502	5.40726	5.43233	5.44666	5.47316	4.98801	5.40968	5.6974	5.84663	6.69219	6.65198	7.06642	5.98803	4.99332	5.33228	4.88468	5.12955	4.94054	5.00601	5.50613	5.15468	5.79719	6.12429	6.61414	7.14047	6.45064	5.92001	5.05595	5.48569	5.19737	5.57207	5.40911	5.87676	5.8874	5.95796	6.91816	7.12605	6.97508	6.9771	6.42424	5.44547	4.49875	5.88991	6.95854	7.34913	6.47279	5.49816	5.01083	4.54576	4.17364	4.07574	4.32547	4.09614	4.27798	4.96598	5.50248	7.21504	6.37106	6.16263	5.71517	4.99906	4.38844	4.61398	4.37289	4.37513	3.9782	3.7288	4.68156	5.2256	5.66353	7.01474	7.29978	6.51407	6.09488	5.21147	5.05096	5.23233	5.31777	5.4305	5.38257	5.46503	5.9595	6.91314	6.71514	6.96902	6.38626	4.82417	5.20014	5.61091	5.13467	5.83954	5.32906	5.59376	5.61998	6.19744	6.56659	5.72365	6.92049	6.09864	5.71712	6.32276	6.3481	6.87735	7.87686	7.75122	7.2344	5.32829	6.88615	6.02988	6.37213	4.99652	5.52886	6.70955	6.86938	7.45634	7.47967	7.21874	7.83331	7.35474	7.40617	6.00937	6.93203	7.57968	7.06793	7.13703	7.41085	7.06422	6.28244	6.59474	6.54448	6.77485	6.13399	6.9457	6.68122	6.45885	6.43965	7.34629	6.55636	7.35138	7.15978	6.44544	7.2713	7.53784	7.02974	7.31254	7.23695	7.02026	6.52219	6.30792	7.00678	7.00184	6.89045	6.43621	6.47661	7.45818	6.42103	6.88027	5.75931	6.0223	6.63862	6.79077	6.48198	7.31142	6.74405	6.71869	6.87414	6.93383	7.1675	7.40887	5.89146	5.20524	5.14685	6.50221	6.12494	6.90262	6.78075	7.433	7.3129	7.03795	6.55449	7.18946	5.57416	4.55958	6.60196	5.82887	5.98323	6.85277	7.11281	6.84219	7.6089	7.22364	7.40339	7.43802	7.3272	6.6985	6.46044	6.19667	6.10257	5.77486	6.82108	6.9594
OG0003100	Lthed_scf0120.1_g017190.1	Qgl_scf0120.1_g013100.1	AT5G47080.1	AT5G47080.1	IV	6.58058	6.607	6.70787	6.47174	6.51853	6.79824	6.52314	6.87257	7.0265	7.20766	7.11345	6.87305	6.39839	6.49774	6.66946	6.66299	7.01832	6.64682	6.49601	6.63747	7.03378	7.21106	7.34603	7.56003	7.09292	6.60905	6.44438	6.76153	6.86999	6.75208	6.92641	6.8433	6.87339	6.91115	7.55273	7.78333	7.7899	7.73288	7.25074	6.99316	6.60347	6.67273	6.9029	6.94247	6.95374	6.96663	6.79938	7.62853	7.75897	7.98674	7.45956	6.93308	6.9588	6.29999	6.61809	6.72342	6.65459	6.55644	6.4792	6.19155	6.22301	6.20389	6.12544	6.15664	6.36794	5.9501	5.98085	6.19564	6.91439	6.64212	6.37735	6.29763	6.39097	6.00182	6.33344	6.33704	6.24565	6.21086	6.10756	5.94599	6.30518	6.37528	6.7968	6.92974	6.9005	6.22762	6.27802	6.29085	6.34692	6.65842	6.82616	6.53056	6.28509	6.1358	6.83729	6.82716	6.79822	6.72075	6.39808	6.33942	6.31653	6.618	6.50002	6.74823	6.36785	6.06209	6.89305	7.28622	7.14447	7.17407	7.15833	7.37085	7.03101	7.36452	7.39306	7.32762	7.41248	7.07936	6.33644	6.91202	7.00463	7.25785	7.50731	7.22981	6.98225	7.07712	7.60245	7.40761	7.58906	7.77559	7.30998	7.22378	6.47672	7.24473	7.32375	7.14092	7.24083	7.04998	7.12483	7.19723	7.82465	7.99177	7.92494	8.06629	7.8743	7.53699	6.53328	6.87758	7.18141	7.19378	7.24432	7.35551	7.2379	7.77272	8.21164	8.20174	7.59541	7.20024	7.23871	6.49525	6.70466	6.77124	6.77805	6.80776	6.65386	6.46639	6.49239	6.7629	6.52615	6.38385	6.66874	6.33653	6.22945	6.37445	6.99022	7.08187	6.42116	6.24753	6.56993	6.68112	6.45482	6.41809	6.10784	6.29853	6.23105	6.20769	6.79543	6.93361	6.87562	6.98456	7.18934	6.94426	6.76194	6.1778	5.99187	6.61808	6.72836	6.9242	6.63931	6.70088	6.5388	7.2636	6.83172	7.01592	6.98216	7.04383	6.88569	6.38594	6.82695	6.95149	6.77136	6.75766	6.53419
OG0003105	Lthed_scf0120.1_g003530.1	Qgl_scf0120.1_g003190.1	AT1G32230.6	AT1G32230.3	IV	5.22741	5.24898	5.30453	5.09615	5.15457	5.0723	5.43023	6.02795	6.58443	6.96819	6.56254	5.29923	5.3447	5.29047	5.31789	5.20991	5.50519	5.3827	5.29721	5.44955	5.98121	6.74105	6.90491	7.54888	6.386	5.49177	5.38372	4.80318	4.68494	4.96269	4.80621	4.82665	5.00208	5.47732	6.99873	7.42348	7.36293	6.85563	5.88904	4.91927	4.83339	4.85527	5.12815	4.86848	4.99949	5.16388	5.63693	6.73714	7.43802	7.5895	6.63932	5.37127	4.91041	5.09368	6.11622	6.52011	6.79575	6.0114	5.13805	4.89444	4.58139	4.9525	4.63249	4.99252	4.98469	5.18597	4.96128	5.51903	7.59067	6.44089	6.22171	5.42106	5.31757	4.78577	4.88587	4.91865	5.03906	4.94437	5.02714	5.05703	4.93081	5.73296	7.25065	7.70298	6.75948	5.50053	4.82156	5.22444	5.21589	5.07214	5.06807	5.1928	4.88016	5.70804	7.43513	7.59705	7.02166	5.93599	5.18828	5.40655	5.5952	5.4089	5.69226	5.99888	5.47444	5.25689	6.16418	6.55763	6.33312	6.15082	6.08556	6.32335	6.00744	6.35759	6.70911	6.92585	7.03064	6.58919	5.54557	6.15497	6.33411	6.47087	6.95396	6.46526	5.95306	6.11511	6.64944	6.76584	6.865	7.19858	6.84686	6.40069	5.6575	5.66594	6.08583	6.33548	5.86827	5.96278	5.95794	5.93846	6.48357	7.03092	7.25598	6.43907	6.47064	6.12702	5.03125	5.28234	6.12162	5.8457	6.03989	5.71454	5.87749	6.15196	7.21975	7.2168	6.4416	5.95895	6.00413	5.62418	6.45448	7.01304	7.26212	6.72221	5.89368	5.98027	5.98191	5.77465	5.83751	5.81511	5.48198	5.62056	5.49794	5.91381	7.35997	7.451	6.86263	6.3619	5.94922	5.99811	6.03655	6.13836	5.74843	5.53189	6.02155	5.74284	5.85906	6.39959	6.90392	7.11043	6.40756	5.87695	5.87376	5.17694	5.36181	5.90342	5.91418	5.77538	5.73205	5.80806	6.09384	7.35118	7.51248	7.0743	6.4677	5.951	5.55385	5.77965	5.9605	6.22349	7.17253	6.39173	5.88601
OG0003108	Lthed_scf0010.1_g144810.1	Qgl_scf0020.1_g135200.1	AT4G10970.7	AT4G10970.7	III	5.98987	5.38824	5.22455	5.25953	5.16917	5.48619	5.51597	5.82945	6.15941	5.90547	5.9344	6.31887	5.73776	5.74684	5.76882	5.20882	4.94801	5.12476	5.22731	5.52734	6.12233	6.46866	6.33621	6.59377	6.20535	6.08577	5.58936	5.93166	5.88131	5.45345	5.49604	5.75759	4.94176	5.85858	6.05843	6.77611	7.16312	6.64105	5.15633	5.94152	5.78883	5.64625	5.22373	5.52489	5.26446	5.14641	6.10329	6.18202	7.15753	6.74872	6.3775	5.91637	5.62266	6.24875	6.03418	6.80813	7.00575	6.76825	6.7891	6.92547	6.4031	6.02382	6.3537	6.0808	6.22581	6.14883	5.95635	6.14116	6.30294	6.95323	6.48267	6.03929	5.99478	6.05783	6.37829	6.75449	6.19701	6.21155	5.93715	6.04003	6.76544	6.61642	6.76073	6.89607	6.92703	6.2546	6.63872	6.53788	6.04336	6.16192	6.13967	6.56255	6.59162	6.09627	6.7501	6.6598	6.95295	5.91274	5.78776	6.12157	6.28703	6.58157	6.11111	6.74148	5.85852	6.21776	6.73406	6.59594	6.61368	5.29427	5.88745	6.67448	5.93432	5.97893	6.90806	6.95481	6.71766	6.63984	5.74066	6.37199	6.30523	6.16728	6.02658	6.01739	5.76962	6.06704	6.64226	6.58284	6.26205	7.2665	6.71527	6.18491	6.03194	6.51568	6.10235	6.08414	6.43831	6.18272	6.30583	6.2305	6.80851	7.39411	7.16474	7.20574	6.65846	6.26963	6.23862	6.35165	6.08202	5.79745	5.85536	6.19818	6.01755	5.59412	7.94783	7.3119	6.30507	5.98482	6.35043	6.44149	6.60346	6.76678	6.85519	6.89153	6.73074	6.6752	6.71595	6.25625	6.62153	6.51664	6.28124	6.41446	6.42176	6.29102	6.32034	6.64442	6.97889	6.52195	6.32218	6.4841	6.90189	6.30947	6.07893	6.95007	6.23975	6.01808	6.92992	7.40142	7.15572	7.24336	7.68307	6.60044	7.08756	6.68982	5.74628	7.02035	6.46735	6.58687	6.99415	7.0987	6.73181	7.0314	6.95316	7.25459	6.61918	6.43432	6.85385	6.53067	7.34841	6.89982	6.93087	7.23815	6.57769
OG0003116	Lthed_scf0040.1_g101180.1	Qgl_scf0050.1_g040140.1	AT4G27450.1	AT4G27450.1	III	3.51576	4.66075	6.26319	7.13652	6.45975	5.0216	4.06143	5.66282	6.5559	7.36526	6.93258	5.24122	3.6194	4.45936	6.26283	5.60782	5.32367	5.45484	4.90264	4.85615	4.86668	6.49661	8.59782	8.37763	6.3173	6.25804	3.8101	6.27285	5.28963	6.61023	6.05981	6.30269	6.34524	6.60436	7.44335	7.28585	8.73689	6.84955	7.32764	6.11282	5.33475	4.92102	6.2073	7.49216	7.22324	4.63451	6.88808	8.73806	8.1069	8.10459	9.05138	7.42882	6.78185	5.68384	7.26741	8.81789	8.61017	7.58184	7.04028	6.48787	5.32977	7.74321	7.08898	5.7439	6.65965	6.55086	6.9704	7.27683	7.88641	8.87161	7.72855	6.644	5.86094	6.82515	8.42082	6.29731	6.63654	5.54184	6.54576	5.70695	5.89291	5.49793	8.42137	8.58228	8.08792	6.51235	6.97666	5.08795	6.92472	6.71506	6.55244	6.90162	6.27621	6.14255	7.73766	8.47413	8.38989	6.69182	5.82016	5.23633	6.41166	7.04124	7.19889	7.16732	5.78026	4.91874	4.24712	6.0993	6.50925	10.026	7.11554	6.37213	5.65695	7.96051	6.31923	7.47466	6.45226	5.99866	2.91846	5.41292	6.04805	6.53095	6.56791	6.79236	6.80311	6.09961	6.89075	6.80843	9.83747	7.08658	7.53677	7.97561	3.36487	7.79684	8.46683	8.30244	7.4832	7.48173	7.28513	7.71309	8.24885	7.85505	8.95099	7.98516	8.12556	8.19179	6.08793	6.3589	6.90783	8.62131	8.32045	7.01025	7.26954	8.84603	6.31381	7.82652	9.10679	8.35514	7.59247	7.52367	8.82954	9.12151	8.88859	7.96757	7.61793	7.26813	7.24043	8.9644	7.89779	7.31841	6.63555	7.49204	8.19614	8.02602	8.05363	8.47671	7.9748	7.34307	7.0867	7.93393	7.90999	7.65075	5.92812	7.05058	7.02751	7.05021	7.58425	8.32545	9.22176	9.01484	8.01804	8.0162	7.47617	4.35319	7.30539	8.82159	7.89954	8.01461	8.1271	8.1057	8.09352	7.71491	8.41861	8.06449	7.61039	6.80203	7.71292	8.11973	7.91452	8.28608	8.37482	7.32033	7.06576
OG0003120	Lthed_scf0040.1_g119400.1	Qgl_scf0050.1_g021800.1	AT4G22030.1	AT4G22030.1	II	1.13135	1.15479	0.390961	1.04179	0.627645	0.537939	0	0.0761526	0.0940094	0.0919951	0.421261	1.59968	0.691772	2.27844	1.21632	1.67473	0.306124	1.2261	0.447718	0.609059	0.338871	0.142631	0.110332	0	0.147601	2.21218	0.414583	2.87829	2.47149	2.20024	2.10759	1.57208	1.78318	1.9269	1.99291	2.283	3.62268	4.3943	4.28267	3.28803	3.0461	3.33173	2.45196	1.67897	1.3989	1.27524	0.859337	2.17729	2.84526	3.95935	4.41581	3.45974	2.62111	2.6088	1.54092	1.54493	0.874372	4.82512	5.06652	5.63896	5.24927	3.94483	5.24576	5.94861	4.25251	5.0458	3.85559	3.20691	0.78298	2.14571	3.93536	4.84129	4.20345	5.13351	5.91575	5.2931	7.26709	6.00033	5.54319	4.09815	3.29344	2.04325	2.51442	1.31799	3.01277	5.41117	4.5127	3.60598	2.45583	2.69009	4.03754	2.71426	3.08579	2.26394	1.20281	0.863381	3.00531	3.14791	3.2725	2.4444	3.07444	2.46396	4.11908	2.76967	4.42085	2.86356	2.14566	3.42321	3.05268	3.32294	2.80436	2.29827	1.15994	1.66987	0.910885	1.2279	2.4265	2.64998	2.43326	3.47126	3.15942	3.70862	2.01927	1.85512	2.66899	2.59461	1.47591	1.24332	1.39022	0.83333	1.97437	2.38484	2.996	5.89199	6.61965	5.95684	5.75457	5.67512	5.10199	4.74459	3.70172	3.0989	4.44492	4.57041	5.52268	4.58536	5.40743	6.34332	5.44293	6.03609	5.86395	4.85143	4.0464	4.7035	3.69513	4.26924	4.96256	5.39131	5.06522	6.62297	4.66884	3.93111	3.30859	6.27137	7.25051	7.45033	7.57614	7.33344	6.1408	5.5752	3.77368	5.47259	6.69917	5.81646	2.78813	3.85211	5.61392	6.84515	7.27076	6.24692	7.12095	5.39373	4.12796	5.57169	6.13875	5.98449	5.91267	4.78513	4.22854	4.13058	5.8689	7.78632	7.05705	2.90921	2.43471	4.77548	5.46005	5.18201	4.52896	5.37157	6.01726	3.99293	4.34043	5.26902	6.21186	6.17034	4.89323	5.31565	4.76005	4.68592	4.94934	5.52993	7.21277
OG0003121	Lthed_scf0040.1_g121080.1	Qgl_scf0050.1_g020500.1	AT3G20800.1	AT3G20800.1	I	5.24083	5.01862	5.37789	5.24459	4.91404	4.95341	5.17502	5.22063	5.23641	5.31998	5.04223	5.29861	5.26701	5.17834	5.18254	5.10611	5.324	5.2307	5.27504	5.06983	4.89244	5.13002	5.27923	5.06115	5.16276	5.4034	5.08372	5.07478	5.33449	5.32454	4.97319	5.24958	5.22875	5.23757	5.56757	5.59697	5.75079	5.66408	5.25865	5.5703	5.30994	5.22189	5.13854	5.15136	5.16618	5.15914	5.08159	5.62362	5.69374	5.81566	5.63688	5.19292	5.10601	4.71348	4.48405	4.65695	4.70635	4.34445	4.68293	4.89786	5.0144	4.9245	4.98793	4.95916	4.88619	5.00776	5.10727	4.85094	4.87026	4.97775	4.81651	4.96521	5.37728	5.34754	4.7805	5.08363	5.02945	5.13005	4.86585	4.70215	5.11051	4.78122	4.66011	4.76861	4.69336	4.87392	5.08771	5.36172	5.07883	4.92326	4.87852	5.1547	5.07011	5.02566	5.10555	5.38707	4.98993	5.24513	5.71254	5.74824	4.98823	5.03969	4.76698	4.94681	4.85353	4.52656	5.30558	5.07997	5.33046	5.13541	4.77814	5.48069	4.77959	4.60375	4.98472	4.72759	5.00347	4.28337	5.44325	5.39784	5.30808	5.18953	5.58262	5.31301	4.65808	4.95442	4.87965	5.16462	5.46684	4.99853	5.08041	5.1143	5.37436	4.90274	4.96046	5.06415	4.80501	5.04028	4.97672	5.00796	5.23651	5.14007	5.33707	5.5168	5.21414	5.06099	5.3254	5.09709	5.25149	5.23718	5.23135	5.14952	4.87485	5.54174	5.18757	5.26428	5.44749	5.27601	5.12681	4.70176	4.69904	5.08945	4.63905	4.47753	4.71813	4.66161	4.79008	4.54172	4.54739	4.6188	4.91562	4.72541	4.92528	5.04778	4.88106	5.18946	4.70801	4.85223	4.94049	5.06082	4.71428	4.75415	4.97893	4.7059	4.83377	4.80269	4.93807	4.34728	4.7693	4.6076	4.54752	4.58905	4.5435	5.49625	5.01783	4.90978	4.68051	4.63796	5.01398	4.79981	4.52584	4.63143	5.20652	4.88158	4.59879	5.09703	5.02995	5.21478	5.0786	4.6359	4.74127	4.30622	4.31
OG0003122	Lthed_scf0040.1_g128420.1	Qgl_scf0050.1_g012010.1	AT1G55900.1	AT1G55900.1	III	3.49405	3.58069	3.26761	3.61951	3.72269	3.43837	4.09647	4.41576	3.85975	3.75069	4.17963	4.8901	4.08477	3.6578	3.46558	3.78898	3.66785	3.78415	3.97773	3.80685	4.11342	3.93129	4.08838	4.01019	3.95605	4.82792	3.93707	3.70065	3.25517	3.76134	3.3301	3.27108	3.37124	3.4829	3.50628	3.97806	3.74054	4.10766	3.89603	4.0072	3.3386	3.26061	2.88095	2.83474	3.26889	3.61465	3.54664	3.44535	4.07903	3.81765	3.83312	3.85957	3.57601	4.04522	3.8082	4.03669	4.2458	4.06364	3.98888	4.24755	4.56238	3.88176	4.38358	4.28976	4.01058	4.01558	4.1081	4.33431	5.12031	4.59059	4.48458	4.54984	4.71584	4.34271	3.61634	3.98137	3.85611	3.61067	3.87854	3.48324	4.22988	3.94511	3.81879	3.9567	4.05402	4.22691	4.38117	3.91945	3.28304	3.17621	3.54696	3.43986	4.14109	4.32386	4.9341	4.44306	3.94039	4.53556	5.12998	4.49513	3.3093	3.43976	4.06611	4.45727	3.85606	3.56597	3.47415	3.94639	3.59426	3.40404	3.38154	3.66239	3.72347	4.02206	4.38299	3.85297	3.80736	3.52641	3.51624	3.60589	3.62761	3.77074	3.70052	3.59022	3.50821	3.64242	4.45189	4.24751	4.14991	4.18577	4.24212	3.10009	3.72497	3.31268	3.16314	3.42718	3.44025	3.59306	3.44504	3.67895	3.54532	3.73188	3.5996	4.24122	3.21007	3.15766	3.43702	2.63218	3.39573	3.24893	3.18323	3.41326	3.78725	3.521	4.24261	4.24372	3.63196	3.40887	3.59574	3.98321	4.1989	4.03913	3.92878	3.91882	3.62915	3.84895	3.57621	3.45969	3.73287	3.6894	4.02789	4.08569	4.03501	4.02504	4.48162	4.6594	4.22356	4.16878	4.03078	3.99714	3.79025	3.52426	3.68874	3.51858	4.11646	4.00893	4.38671	4.16619	3.71741	3.80922	3.48533	3.68848	3.39259	4.4992	3.1492	3.48659	3.59424	3.84888	4.00314	3.8883	3.59092	4.85848	4.12145	3.9622	3.7904	4.04415	3.20206	3.39647	3.78141	4.56056	5.62706	3.86494	3.43683
OG0003125	Lthed_scf0120.1_g082080.1	Qgl_scf0120.1_g072770.1	AT2G25840.2	AT2G25840.2	II	1.69025	1.33246	1.82826	2.18069	2.02553	1.82612	1.9696	2.11503	2.45513	2.21486	1.67818	2.82429	1.94837	1.75872	2.01363	1.91159	1.62385	1.61682	1.85868	1.85273	1.59652	2.03651	2.33035	1.68675	2.46077	2.23571	1.97208	2.21258	1.96021	2.12705	2.36342	2.54023	2.47662	2.89175	2.59669	2.54619	2.34666	2.09988	2.78362	2.58064	2.7397	2.69891	2.55459	2.58857	2.27505	2.42735	2.95338	2.83031	1.69578	1.77026	2.39823	3.1749	2.12507	2.31347	2.11062	2.51878	2.79245	2.63272	2.32664	2.54344	2.68925	2.31884	2.0002	2.46225	2.10325	2.20685	2.64197	2.14263	1.99417	2.22846	2.5621	2.82473	2.51647	2.40898	2.05149	1.84149	1.89982	1.77307	1.98765	1.66232	2.78006	2.98562	2.95695	3.32368	3.18214	3.18159	3.0045	2.99062	2.48464	2.63929	2.50962	2.53957	2.74929	2.95464	2.16834	3.27601	3.05065	3.47379	3.43448	3.05331	2.74936	2.34614	2.96774	2.17407	2.31489	2.67488	4.40297	4.28133	4.52838	3.77458	3.97401	4.61329	4.02734	2.78902	3.51131	3.67282	3.37196	3.02036	3.06888	4.05105	4.37809	3.84725	4.49691	3.62995	3.67484	3.85157	3.27033	3.61246	3.01767	3.08456	4.06921	3.27631	3.63464	3.68977	3.81156	3.88887	3.75145	4.4057	4.35731	4.27334	3.74253	3.2349	2.41761	2.66899	3.49578	3.87599	4.24255	3.83941	4.35089	4.2185	4.42732	4.03394	4.17065	4.49481	2.62037	3.19338	3.48219	4.5494	4.6184	4.47143	4.14249	4.16125	3.92944	3.79441	4.3712	4.08716	4.35878	4.16877	4.21268	4.1519	3.64642	4.2453	4.3681	4.02445	3.57759	3.4693	4.22395	4.24503	3.96447	3.84807	4.15415	4.24412	4.02726	4.16838	4.41615	4.0841	4.03022	3.83935	3.67116	3.85272	3.88243	4.12753	3.72808	3.12607	3.78014	3.73881	3.90478	3.42892	4.48438	3.96571	3.64977	3.17555	3.7179	4.20447	4.24316	4.03998	3.71298	3.75585	3.68246	3.64717	3.49891	4.35786	4.0933
OG0003149	Lthed_scf0100.1_g051310.1	Qgl_scf0100.1_g057460.1	AT2G31970.1	AT2G31970.1	V	2.70982	2.34212	2.57982	2.62866	2.74491	2.66749	2.47189	2.60881	2.37568	2.60529	2.39042	2.67226	2.65215	2.77372	2.72535	2.87922	2.87131	2.65571	2.81835	2.7672	2.60221	2.88465	2.82488	2.4564	2.92627	2.72648	2.41292	2.83131	2.86324	2.90453	3.05863	3.04226	3.10373	2.99663	3.41485	3.06857	2.97323	3.28094	3.22206	2.93597	3.08021	3.04037	3.03784	2.74517	2.76624	3.10259	3.00233	3.33278	2.81956	2.9006	3.07328	2.90168	2.81061	2.85686	2.39102	2.31566	2.27886	2.12336	2.39356	2.40022	2.5758	2.52724	2.88065	3.07007	2.77193	3.02102	2.87237	2.1141	1.97514	1.84382	2.16077	2.42311	2.61569	2.80627	2.69016	3.13702	2.8223	3.17348	3.03851	3.04495	2.65261	2.68082	2.92813	3.03627	2.6095	3.05304	2.72306	3.0406	3.15365	3.25616	3.1753	3.14062	3.18132	2.81464	2.22383	2.71101	2.80266	2.2342	2.9963	3.2336	3.06965	2.68194	3.15665	3.28228	2.73221	2.59553	2.78155	2.67798	2.60388	2.54742	2.59822	2.70568	2.76107	2.71238	2.68734	2.95034	2.69105	2.52356	2.93547	2.72238	2.74605	2.83414	2.88765	2.83638	2.93953	2.81113	2.67182	2.66747	2.78034	2.67949	2.98781	2.58417	2.72922	3.03211	2.9633	3.09775	2.97394	3.09455	3.2356	2.96013	3.27241	2.98825	2.8659	2.89909	3.24525	3.48734	3.12398	2.91635	3.09058	3.11325	2.9412	2.87315	3.39534	3.58362	2.95744	3.09168	3.29028	3.21762	3.1789	2.7191	2.59649	2.80544	2.47575	2.39751	2.67477	2.52122	2.73392	2.68607	2.81141	3.00507	2.76251	2.99367	2.68304	2.52885	2.47287	2.32571	2.52696	2.46752	2.53825	2.59626	2.64136	3.1231	3.1094	2.98917	2.95417	2.85745	1.7669	1.89995	2.72711	2.50952	2.63615	2.83045	2.20814	3.2379	3.0103	2.73534	2.68594	2.57881	2.13973	2.17954	1.97636	2.00642	2.58804	2.51749	2.61561	2.33572	2.60773	2.65551	2.73697	2.64665	3.09456	2.1922	2.19559
OG0003150	Lthed_scf0100.1_g054360.1	Qgl_scf0100.1_g055480.1	AT3G23790.1	AT4G14070.1	II	3.0701	3.22853	2.64398	2.99867	2.71512	2.81154	2.45743	2.48574	2.36253	2.552	2.48023	2.67043	3.05721	3.36204	3.14065	3.28972	3.28006	3.25814	3.25622	2.97301	2.71335	2.68538	2.5428	2.34668	3.08904	3.17087	3.15006	2.46919	2.57024	2.8016	2.50817	2.73211	2.48833	2.55753	2.17297	2.18241	1.87925	2.13639	2.00345	2.70685	2.73465	2.61376	2.82644	2.78145	2.80928	2.32925	2.16393	3.01267	1.89309	2.36485	2.11725	2.4456	2.61281	2.80425	2.32231	2.72962	2.08262	2.3055	2.9198	2.43378	2.57823	3.05651	3.0354	3.3633	3.41135	3.17154	2.81434	2.77976	2.57026	1.67718	2.33614	2.50202	2.71594	2.62132	2.68835	3.4765	3.44552	3.6668	3.14456	2.88076	2.66069	2.59672	2.99017	2.78531	2.49432	2.91966	2.6111	2.88139	3.84054	3.71092	3.3963	2.84196	3.01669	2.74901	2.40167	2.24158	2.69642	2.33214	2.7401	2.85368	3.34058	3.0652	2.93126	3.25195	3.29779	2.91686	3.20789	2.94994	3.22103	3.07782	3.3659	3.34992	3.21411	2.43864	2.84636	3.02378	2.64207	2.66569	3.32373	3.50349	3.39438	3.3189	3.43327	3.29137	3.19617	3.18814	3.15429	2.53406	2.87582	2.68213	3.08303	3.40822	3.44862	2.25186	2.25533	2.63727	2.34995	2.60322	2.43033	2.30421	2.08663	1.97375	1.54072	1.4756	1.89738	2.60168	3.00677	2.52153	2.86399	2.87703	2.82626	2.23067	2.33748	2.99129	1.97783	2.23022	2.08406	2.28964	2.69067	3.34587	3.2906	3.0879	2.69798	2.84312	3.13364	2.8518	3.57696	3.90376	3.63973	3.72498	3.80177	3.45785	3.26151	3.12598	3.13237	2.52086	2.58944	2.65683	3.09398	3.08763	3.29701	3.85592	3.84303	3.97596	3.68652	3.40762	3.01313	2.76306	2.83773	2.9228	2.64473	2.82472	2.78298	2.82435	3.91823	3.61116	3.78611	3.69782	2.83895	2.80388	2.62335	2.84761	2.57042	2.80926	2.66799	2.53325	2.85196	3.63702	3.20608	3.00321	3.16921	3.03663	2.83633
OG0003156	Lthed_scf0100.1_g012860.1	Qgl_scf0100.1_g092080.1	AT2G47900.3	AT2G47900.3	V	5.14588	5.13039	5.75652	5.88887	5.65114	5.50638	5.34655	5.77763	5.70526	6.13622	6.05402	5.28378	5.09546	5.20413	5.7345	5.50698	5.72285	5.4333	5.62492	5.44217	5.35114	5.78947	6.55819	6.2939	5.23227	5.07738	5.1382	6.00368	6.05789	5.88949	6.08377	5.98814	5.86246	5.75566	5.50591	5.76617	6.68982	6.13446	6.52905	5.52792	5.57689	5.90525	6.03486	6.45489	6.54285	6.0175	5.84865	6.00591	6.75177	6.91759	6.86987	6.59911	5.96887	5.42586	5.38402	5.65014	6.17537	5.51826	5.13431	5.44212	5.16799	5.21319	5.0208	5.0039	5.12175	5.31605	5.79868	6.14022	6.52155	5.82861	5.24093	5.39532	5.41933	5.25912	5.65053	4.97272	5.24268	4.98556	5.04604	5.5389	5.67436	5.65256	5.50574	6.24736	6.21196	5.61573	5.56134	4.81947	5.36844	5.58697	5.85445	5.52136	5.79282	6.0605	6.344	6.41401	6.21487	6.2178	5.00913	5.17451	5.48502	5.73497	6.1661	5.73377	5.78006	5.99287	5.15815	5.76644	4.98053	6.4221	5.33112	4.6068	4.97545	3.54604	4.00196	4.45912	4.3581	5.23983	5.25652	5.63079	5.75137	5.7266	4.83814	4.96471	5.87646	5.57388	4.22789	4.2549	4.49332	4.34485	4.61218	6.18661	6.03864	5.87402	6.94098	6.8347	6.5334	6.79583	6.2578	4.33747	3.49732	3.46418	4.03199	4.43114	5.06278	4.22993	5.58594	6.78636	6.94225	6.98243	6.95014	6.13615	4.53987	3.93406	4.27908	3.97864	5.16159	5.75479	6.00484	5.9344	4.85183	4.88158	5.04758	4.83162	4.67706	5.22302	6.04591	5.81975	5.8946	5.35575	5.34142	6.11663	6.14032	5.84041	5.91432	4.78405	4.94322	5.20074	5.70234	5.80427	5.98206	5.0325	5.30658	5.43788	5.67007	5.43423	5.83191	5.27705	4.70282	4.69733	4.96516	5.58712	5.96939	4.99142	5.86072	7.0874	6.27442	5.89004	5.9754	5.89068	5.09089	4.30031	4.8475	5.35139	5.96351	6.17053	6.20455	6.63941	6.19332	6.08757	5.8079	5.89648	5.509
OG0003179	Lthed_scf0010.1_g197390.1	Qgl_scf0020.1_g191300.1	AT1G10070.2	AT1G10070.2	V	3.22983	3.84272	3.95085	3.41978	3.25293	3.58618	4.3528	4.17699	4.19281	4.33802	4.73341	4.90708	2.93564	4.21467	5.24642	3.53072	2.71441	3.06405	3.58001	4.19389	3.4655	3.38823	4.7466	4.12136	4.42813	5.98747	3.99812	4.59111	3.77004	3.78778	3.83737	4.36304	3.96841	1.77633	1.08783	1.0523	1.544	1.55718	5.99165	6.15336	4.25814	4.3495	4.54772	4.71778	4.20938	2.07897	1.99892	1.20307	0.967263	0.93364	3.49247	5.06547	5.28338	1.81229	1.17464	2.44343	2.70456	2.52483	3.02711	4.04723	4.69243	5.10746	3.93232	4.32488	3.17296	2.89409	2.3113	1.83695	1.45153	3.72852	3.08943	3.20536	4.57603	4.96315	6.80211	3.62708	4.98868	3.7408	4.0737	2.89958	3.13543	2.28616	3.0292	3.46047	5.24181	5.66785	6.85579	4.91248	5.92922	3.72628	2.71171	3.09218	2.79778	3.03212	1.96296	3.85157	4.85174	5.81124	6.41666	6.04857	6.48971	4.86262	3.7487	3.51077	3.39762	3.81551	4.2467	4.63507	5.84875	6.96354	4.55994	5.03386	3.07719	2.37447	2.28599	4.3366	6.50621	7.55413	0.277543	5.65979	5.4334	5.31297	4.52185	5.31413	5.16597	3.95615	2.94541	2.70909	4.82731	3.60316	5.67451	7.96376	1.62675	6.27371	5.22749	4.65302	3.93936	4.65475	3.60987	2.06968	2.36624	2.8982	3.93435	4.05588	7.51464	8.0114	2.88869	5.79092	4.11598	5.02994	4.49152	2.88977	1.26569	2.72333	1.36494	2.92224	5.39664	6.50943	6.08055	1.63505	2.08915	2.52398	1.95095	1.83792	3.60815	2.48691	4.55148	5.24964	3.76361	4.86858	1.80353	2.44214	2.26459	2.35187	1.53606	1.93553	1.44036	1.90195	3.07621	4.35257	3.43293	3.80605	2.5913	3.48387	2.51297	1.93831	1.62677	1.44724	2.34209	2.65079	2.71575	5.61238	5.11746	0	0.109475	2.7927	3.02327	1.50662	2.12146	1.9645	2.09597	1.26462	2.03129	1.51228	3.57665	5.27105	6.05439	1.32804	3.27689	3.23805	2.46185	4.10719	4.54501
OG0003184	Lthed_scf0070.1_g068350.1	Qgl_scf0080.1_g059110.1	AT1G34130.1	AT1G34130.1	V	5.85397	5.66638	5.39149	5.74328	5.68447	5.58938	5.76139	5.8727	6.20221	5.90024	5.91528	5.91732	6.07159	5.79312	5.52119	5.61207	5.61628	5.66593	5.89087	5.8514	5.93609	6.09682	6.08096	6.01883	5.76325	6.14361	5.73359	5.84322	5.82583	5.88278	6.13126	6.00823	6.04606	6.22651	6.42868	6.62573	6.82703	6.59529	5.97232	6.08153	6.06906	5.81338	5.91322	5.70118	5.99101	6.09553	6.21007	6.28813	6.99897	6.64384	5.98067	5.90904	5.99054	6.12961	6.33872	6.21075	6.24376	6.17485	5.93904	6.09372	6.35477	6.06587	6.15876	6.22255	6.01838	6.26437	6.27532	5.99792	6.2216	6.63439	6.14376	6.06757	6.20498	6.32536	6.04918	6.21477	6.18312	6.14348	6.32254	6.09142	5.63272	5.91298	5.9508	6.16102	5.96328	5.73932	6.03014	6.01908	5.42428	5.67094	5.71209	6.0273	5.91182	5.90272	5.82712	6.59957	6.12261	5.91139	6.31603	6.26632	5.74738	5.59661	5.67482	5.76768	5.79607	5.80588	5.70346	5.33765	5.20608	4.87525	5.36694	5.24058	5.74539	5.78078	6.08825	5.7307	5.45545	5.13427	5.99888	5.67809	5.52614	5.14186	5.18814	5.38237	5.15253	5.46722	5.47217	5.7767	5.77447	5.9502	5.26013	4.97758	5.61434	5.71099	5.53777	5.40882	5.73864	5.75662	5.86602	5.93994	6.00991	6.32207	6.33759	6.31714	5.47804	5.25908	5.71579	5.17821	5.65191	5.41414	5.47612	5.95369	6.14412	5.59995	6.71339	6.66951	6.03097	5.67654	5.84863	5.44292	5.28204	5.12644	5.20426	5.19087	5.12128	5.25768	5.22912	5.00545	5.02506	5.11741	5.65918	5.54474	5.67027	5.52478	5.33855	5.69226	5.15916	5.10323	5.33359	5.25307	5.20211	5.19071	5.45874	5.17372	5.4599	5.32472	5.94043	5.87634	5.36076	5.48395	5.47639	5.22915	5.48383	6.08952	5.54962	5.45498	5.49374	5.87294	6.1255	6.0208	5.58282	5.63022	5.95335	5.6561	5.38631	5.39908	5.33554	5.48372	5.94428	5.72607	6.04685	5.59796	5.49435
OG0003189	Lthed_scf0070.1_g048890.1	Qgl_scf0080.1_g040910.1	AT1G68550.2	NA	I	1.32602	1.03695	2.07167	1.17553	1.19746	1.85648	2.62294	2.01617	2.25017	2.72074	2.16943	2.7903	1.9975	1.59307	1.86683	2.29733	1.81297	2.35452	2.21252	2.44327	2.53342	2.71617	2.63476	2.3458	2.99187	2.00264	2.02866	1.20793	0.920399	1.28726	1.09214	1.07989	1.57508	1.37509	0.655075	0.106325	0.396485	1.53656	1.97856	1.27993	0.761053	0.873969	1.4054	0.971793	0.775699	1.66483	1.02379	1.06041	0.486823	0.363463	1.19638	1.01327	1.3834	0.596649	0.378071	0.359765	0.205305	0.159188	0.457851	0.464871	0.662149	0.119224	0	0.185134	0.23764	0.488453	0.305844	0.332632	0.128333	0.151138	0.137285	0.451933	0.540319	0.457191	0.128834	0.33264	0.167096	0.104466	0.226161	0.801765	0.856835	0.865137	1.04319	0.513099	0.90132	0.368908	0.630909	0.642697	0.340403	0.9962	0.617275	1.01813	0.607742	0.881077	0.860005	0.321504	0.333972	1.0417	0.382098	0	0.317136	0.981836	1.04775	1.11812	1.37179	0.683637	0.512527	0.895334	1.0278	0.765287	0	0.246329	0	1.3972	0	0.657856	2.15645	1.40598	1.19609	0.401704	1.10833	1.07668	0.846431	0.639932	0.3232	0.325246	1.32493	0.699089	0.955274	0.571231	1.16545	0.869152	0.884459	0.199507	0	0.550529	0.23285	0.252326	0.362202	0.303006	0	0.207587	0.208505	0.117276	0.110333	0.217169	0.678382	0.286719	0.105151	0	0.113355	0.266246	0.0913356	0.285707	0	0.290125	0.100361	0.0972005	0.157521	0.493441	0.360355	0.391696	0.268123	0.345857	0.243416	0.339372	0.573114	0.951107	0.577427	0.733781	0.609285	0.477153	0.698401	0.609933	0.211441	0.262899	0.402696	0.363833	0.31542	0.530108	0.616929	0.119331	0.758327	0.821205	0.657145	0.46194	0.583451	0.440613	0.943178	0.589631	0.756786	0.816064	1.30991	0.10859	0.806111	1.77421	1.62704	1.37322	1.08994	0.459088	0.94846	0	0.919548	0.655538	0.669306	0.61963	1.13706	1.24988	1.74182	1.1193	0.882444	0.877766	1.02358
OG0003195	Lthed_scf0030.1_g146620.1	Qgl_scf0010.1_g016270.1	AT5G13700.1	AT5G13700.1	II	2.00306	2.11356	2.06155	2.95183	1.91708	2.14319	1.69256	1.60396	1.73311	1.90259	2.30593	3.51059	3.24161	1.97262	2.30922	2.20674	2.08017	2.11116	2.18246	1.92769	1.87781	2.13764	2.39446	2.64545	1.98506	3.5501	2.6639	2.32416	2.57864	2.52992	2.61988	2.47258	2.16257	2.23949	2.70067	3.10199	2.66857	2.53312	2.66746	2.47497	3.02152	2.0993	2.205	2.38623	2.18347	2.01119	2.11257	2.31381	2.88242	2.82444	2.70942	2.63394	2.13153	0.845256	0.946965	1.53052	1.38067	0.968888	1.50939	1.80683	2.16388	2.05525	2.02395	2.68114	2.10697	1.68846	0.990415	0.831508	1.58053	1.68163	1.19793	1.41718	1.90143	2.24317	2.01355	1.78551	2.1383	1.98705	1.31937	1.5951	1.5776	1.00504	1.85214	1.87584	1.57258	1.5741	2.2732	3.03601	2.51269	1.71776	1.69444	1.53777	1.39242	1.19776	1.23244	1.54956	1.14748	1.43906	2.51278	2.65866	2.61002	1.95128	2.59553	1.40973	1.2309	1.9231	4.16432	4.39433	4.22399	4.11286	3.69767	3.88048	2.82317	2.92224	2.83151	2.84337	2.34788	2.46351	2.71311	3.03315	3.7283	3.77459	3.73669	3.88191	3.63822	3.02572	3.00885	2.67622	2.86044	2.6702	2.59993	3.43879	2.63041	3.03398	3.83224	3.70145	3.82817	3.97142	3.75191	2.85062	2.867	2.72936	2.4697	2.60981	2.39123	3.3801	3.29216	3.16861	4.04222	4.31852	3.82094	3.71275	3.20619	3.38894	2.51586	2.48657	2.80855	2.97461	3.34679	2.84862	2.84765	2.33393	1.94877	2.11112	2.51512	2.23252	2.40586	3.07697	3.62456	3.59679	3.08313	3.22382	2.74657	2.33233	2.10562	1.75813	1.88592	2.23544	2.13548	2.26548	3.15246	3.14343	3.00575	3.86065	3.67904	2.94781	2.47943	2.50556	2.80766	2.18057	2.64748	3.14254	2.85013	3.93015	2.13118	3.93436	4.16686	2.93067	3.31861	2.9499	2.74004	2.36349	2.03301	2.48695	3.42434	3.00687	3.04615	2.50561	3.85481	3.67976	3.4703	3.888	3.12919
OG0003196	Lthed_scf0030.1_g145910.1	Qgl_scf0010.1_g017030.1	AT5G13730.1	AT5G13730.1	II	0.719048	1.92452	0.630177	1.27273	0.0735565	0.406445	0.417435	0.99162	0.879875	2.01217	1.6395	0.962969	0.377339	0.404028	0.426413	0.602906	0.343501	0.221478	0.569878	0.756651	0.741343	1.40957	1.16244	0.24181	1.72615	0.460824	0.665276	1.15715	1.22508	1.03634	1.02378	1.9132	1.28026	2.20373	1.4218	0.779889	1.15916	1.48144	2.70979	1.06684	1.58471	1.39423	1.09429	1.37659	2.37521	2.12317	2.37102	2.14751	0.63563	0.70764	2.14447	2.67638	1.6849	0.981661	0.767499	1.57448	2.29343	2.01076	1.34928	1.34926	0.510035	0.0582792	0.035498	0.0628052	0.190881	0.436325	0.947662	1.22419	0.490771	1.45888	2.41268	1.81055	1.28571	0.219025	0.291355	0.0865128	0.334158	0	0.576056	0.657349	2.60546	1.26041	2.11717	2.01029	1.96006	2.08649	0.855318	0.949256	0.985181	1.42826	1.16931	1.61693	1.67241	2.59361	0.604541	1.02925	2.41687	2.08245	0.73887	0.507	1.83544	1.15341	1.96756	0.77866	2.22589	2.2368	4.05309	4.78365	3.70088	4.80866	3.93817	4.20471	4.64497	3.41461	3.62957	5.17757	4.9723	4.21645	3.08922	4.85267	4.46284	4.20398	3.64434	4.16195	4.16826	4.99642	3.71683	4.57584	3.88061	3.79562	5.39908	3.99809	3.97012	4.20005	5.17175	5.02649	4.26862	5.4451	5.62888	5.37503	4.13964	3.5943	3.04496	3.2189	4.0868	3.07572	4.7022	4.58099	5.26795	5.1341	6.1269	5.35361	5.34459	4.95213	2.06864	2.24193	4.66866	5.35703	5.35306	5.56582	4.59667	5.23117	5.10073	5.44859	5.1279	5.72914	5.88033	5.50567	5.54088	5.08894	4.13113	5.66194	5.1978	4.69476	2.24972	3.95715	5.73951	5.27983	5.10243	4.78105	5.30714	5.35325	4.28521	4.96222	5.74033	4.99059	5.29842	4.46941	5.52575	5.19143	5.98792	6.24838	6.1236	1.95454	4.27601	5.6089	5.22832	4.90472	5.63643	5.61054	5.11934	3.06589	4.02499	5.67478	6.01479	5.41553	5.11275	5.74842	5.10142	5.8772	5.47996	5.63843	5.1276
OG0003200	Lthed_scf0020.1_g183550.1	Qgl_scf0030.1_g000270.1	AT3G07525.2	AT3G07525.2	III	3.7624	4.11917	3.96314	4.38819	3.73845	3.94128	4.18235	3.81238	3.79048	4.20987	4.18396	3.96137	3.81255	4.02765	3.86362	3.77266	4.18602	3.8149	4.09136	4.02362	3.42224	3.89531	3.99187	3.86323	4.05468	4.0939	3.79134	1.23235	2.10464	2.32641	2.0351	2.14513	2.04086	1.88942	1.26639	1.00165	0.923473	0.416851	1.1999	1.87815	2.11735	1.92114	2.63275	2.67737	2.19514	2.24762	1.5737	1.6162	0.994541	1.53231	1.48262	2.54787	2.6305	3.91108	3.41254	3.54957	3.65265	3.07833	3.05155	3.68265	3.51892	3.72512	3.62532	3.44091	3.63744	3.86737	4.0672	3.77431	3.22326	3.72122	3.93055	3.81187	3.90416	3.81705	3.82178	3.27448	3.42258	3.4597	3.3459	3.10847	4.84923	4.60987	4.57027	4.4743	4.8437	4.79369	4.85348	4.55941	4.55351	4.27255	4.53069	4.30952	4.52933	4.50267	3.90072	4.58068	4.52823	4.69922	4.55413	4.16385	4.37714	4.63906	4.32221	4.16637	3.54936	3.71656	2.95434	2.99344	3.29602	4.2997	2.76588	3.41672	3.11924	3.32712	3.14815	3.04519	3.50593	2.90758	3.16264	3.73444	3.60485	3.76789	3.64127	3.47341	3.81083	3.59812	2.76797	3.32918	3.06624	2.77298	3.25385	4.15247	3.88046	1.89794	2.47482	2.36637	2.35545	2.14101	2.31747	1.41688	1.2665	0.869267	1.17742	1.09264	0.650746	1.8634	2.48872	2.41443	2.44959	2.14142	2.70685	1.7613	1.24797	1.57933	0.869713	0.80354	0.768444	1.99045	1.46657	3.86067	3.21224	3.8687	3.79817	3.77061	4.10942	4.10437	3.98367	4.16004	3.90495	3.96895	3.90546	4.07855	4.25675	3.75243	3.34571	4.06631	4.00368	3.80613	3.91868	4.28062	4.06152	3.74346	3.7489	3.79139	3.5687	3.7629	3.68311	4.32245	4.638	4.58392	4.2822	4.52391	4.50694	4.61911	4.94468	4.52703	4.85132	4.82733	4.68045	4.15544	4.47003	4.31368	4.25918	4.47248	4.74931	4.6102	4.44811	4.68655	4.53808	4.71112	3.83456	3.62647	3.76777
OG0003201	Lthed_scf0110.1_g066110.1	Qgl_scf0110.1_g027760.1	AT5G01320.1	AT5G01320.1	V	5.47831	5.29146	6.34585	7.00052	7.09537	6.67773	6.20456	6.34917	6.39654	6.04417	6.03521	5.86827	5.66732	6.69821	7.55804	6.84953	6.96828	6.73357	6.64242	6.48668	6.59833	6.94106	6.40308	6.15365	6.35901	5.6834	5.91882	6.31445	6.69639	7.33041	6.89813	7.29954	7.23353	6.97738	7.30893	7.40641	7.6958	7.79034	6.50059	6.34336	6.51713	6.67687	7.24331	7.34463	7.50048	6.76596	7.32006	8.20046	7.4654	7.46195	8.7207	6.61524	6.25477	7.00082	6.66289	6.45825	5.50624	6.54178	6.93517	6.88396	5.96798	6.12077	6.29974	5.39647	6.02394	7.68165	7.67086	6.81535	6.57301	5.98357	6.29929	6.60131	5.64666	6.84985	6.29786	5.74281	5.5029	5.81603	7.0879	6.89945	5.58148	6.68435	7.11105	6.22938	6.09525	6.5246	5.41696	4.42593	4.77124	5.00313	5.64012	5.03515	5.75451	6.73318	7.10839	6.14241	6.32272	6.1275	4.31088	4.82748	5.01585	4.75488	5.03832	4.68525	5.98396	5.86508	7.10418	7.32295	7.43753	6.99509	7.23513	7.17676	6.31863	5.69717	5.85592	5.92613	5.92058	5.78637	5.94016	7.65037	7.61038	7.55172	7.7685	7.63382	6.31407	6.27002	6.1311	6.27105	5.07013	6.15264	6.24417	6.1403	6.84617	6.85318	7.60411	7.73933	7.45258	7.6868	7.40664	6.13885	6.07525	6.43626	6.72414	6.61096	5.51303	5.67618	6.37717	7.16627	8.04942	7.57753	7.5218	6.45526	6.13341	5.6139	7.19728	6.67955	6.54815	6.07082	6.86894	6.62962	6.08954	5.04311	5.44162	5.85086	5.25244	5.35557	5.91091	4.69691	5.86966	5.7882	5.72028	6.61102	6.64022	6.11586	6.50342	5.86897	6.16528	6.05583	5.78974	5.4522	6.17082	5.71815	5.32053	6.30833	6.81272	6.43587	7.03602	7.14295	6.25877	6.29758	6.46569	5.87932	5.96556	4.23969	5.63864	6.43196	6.35284	6.73834	6.66443	6.92262	6.68922	7.54177	6.65983	6.7123	6.00117	6.07652	5.80894	6.02706	6.19988	6.0372	6.26424	6.77476	6.20342
OG0003203	Lthed_scf0030.1_g159330.1	Qgl_scf0010.1_g001980.1	AT1G05577.1	AT1G05577.1	I	0.0678973	0.251229	0	0.790927	0.5917	0.506615	0.245948	0.265089	0	0.316276	0.14427	0.312808	0.081959	0.341977	0.0674258	0.65115	0.320744	0.680847	1.06257	0.817087	0.510179	0.323409	0.142819	0.0914099	0.495835	0.349749	0.115815	0.139118	0.336148	0.502582	0.265976	0.316209	0.445658	0.330569	0.0339161	0	0	0.150319	0.137833	0.441107	0.0800475	0.469901	0.331896	0.455776	0.160941	0.123919	0.184965	0	0	0	0.384514	0.179266	0.182775	0.0270952	0.117001	0.0617024	0.0409246	0	0.0906078	0.582199	0.96438	0.284136	0.795177	0.560478	0.165592	0.128332	0.0501016	0.117903	0.124579	0.238106	0.0810737	0.192149	0.626643	0.880888	0.048	0.667962	0.585719	0.464845	0.404702	0.179098	0.655908	0	0.52706	0.382436	0.168187	0.386202	0.0780637	0.13684	0.190706	0.0761825	0.171848	0.183332	0.451954	0.0755745	0.44069	0.372347	0.452346	0.515296	0.280257	0.325469	0.282895	0.134987	0	0	0.123686	0.71305	0	0	0	0	0	0	0	0	0	0	0.0827913	0	0	0.148765	0	0	0	0	0	0.0297418	0	0	0	0.0786488	0.0283156	0	0	0	0	0	0	0	0.0362792	0	0	0	0	0	0	0.0402371	0	0.0642236	0	0	0	0	0	0	0	0	0	0	0	0.150495	0.165219	0.0332919	0.151296	0.153683	0.0949931	0.220807	0.260888	0.185438	0.396924	0.237362	0.331406	0.090741	0.0279176	0	0.213838	0.0596129	0.212028	0.420402	0.419554	0.0817727	0.51368	0.303909	0.599007	0	0	0.0617636	0.0977213	0	0	0	0	0	0.432743	0.151387	0.26227	0	0	0	0	0.0919395	0.100374	0	0	0	0	0	0	0	0	0	0	0	0
OG0003211	Lthed_scf0110.1_g098000.1	Qgl_scf0110.1_g001160.1	AT2G37570.1	AT2G37570.1	IV	5.421	6.08105	5.94121	5.74748	5.61036	5.81825	5.30808	5.6541	5.88466	5.86131	5.80967	5.2113	5.78008	5.54014	5.79516	5.82188	5.90211	5.74897	5.55554	5.46899	5.86954	5.67697	5.97867	6.57099	5.84936	5.68938	5.90278	6.17174	5.95413	5.7647	5.75345	5.63541	5.38059	5.50966	6.22543	6.41323	6.54627	6.76643	6.37504	6.27847	5.80597	6.02638	6.00667	5.91553	5.74021	5.5168	5.43963	6.17399	6.76213	7.04666	6.37857	5.83228	5.89361	5.15028	5.74292	5.73722	6.16454	5.91972	5.88115	5.47207	4.83793	5.34589	4.84671	4.97872	5.15036	5.03892	5.01425	5.65012	6.48916	5.90972	5.877	5.7687	5.53833	5.13423	5.5894	4.89906	5.20956	4.78916	5.12203	5.21186	5.42606	5.57544	6.03333	6.402	5.94977	5.78654	5.35727	5.12233	5.70363	5.62319	5.39528	5.49361	5.13825	5.34422	6.89726	6.16715	5.89119	5.92712	5.2774	5.09485	5.67476	5.69847	5.96783	5.51391	5.64701	5.60806	6.42137	7.11883	6.80314	6.70156	6.56901	6.47221	6.41554	6.56077	6.36582	6.56255	6.69943	6.67266	5.95234	6.70851	6.841	6.7007	6.48681	6.44733	6.52698	6.35405	6.85452	6.52233	6.60124	6.83529	6.56513	6.70587	6.35781	6.56944	6.78421	6.4936	6.69018	6.55401	6.38844	6.27158	6.49704	6.95546	7.12344	7.1243	7.05971	7.16573	6.03869	6.68521	6.7643	6.50975	6.48097	6.57769	6.23177	6.44757	7.21202	7.52852	7.08434	6.40352	6.62159	6.06034	6.21145	6.21605	6.57277	6.69361	6.39071	6.30349	6.6461	6.42089	6.41871	6.21645	6.2296	6.25862	6.24359	6.09055	6.72387	6.57348	6.69249	6.79081	6.75249	6.48558	6.6861	6.11222	5.8171	6.31164	6.33652	5.96424	6.38099	6.28677	6.13852	6.33206	6.27254	6.21297	6.49034	5.05528	5.64341	6.56875	6.37202	6.49114	6.38059	6.15514	6.01331	6.70331	6.27705	6.22717	6.47946	6.60838	6.68404	6.15553	6.67148	6.62424	6.51003	6.60065	6.48242
OG0003214	Lthed_scf0110.1_g089680.1	Qgl_scf0110.1_g009510.1	AT5G03370.1	AT5G03370.1	III	5.75488	5.7342	6.16394	5.02263	5.64534	5.79225	5.41695	4.89414	4.99374	5.00821	4.70349	4.68339	5.4001	5.44405	5.99313	5.57354	6.15083	6.0719	5.11239	4.92759	4.91251	4.85982	5.74241	5.22053	4.98154	4.76941	5.38104	4.85897	5.13012	5.47944	5.10977	5.35787	5.38578	5.08241	4.87455	5.05128	5.32271	5.37762	5.26778	4.56058	5.24988	4.7721	5.71571	5.25993	5.3115	4.84048	5.28793	5.49371	5.21943	5.21828	5.51948	5.58634	5.28612	5.39109	5.39023	5.41855	5.2408	5.28882	5.21114	5.43017	5.2786	5.20363	5.41145	5.28998	5.54377	5.28177	5.40833	5.37265	5.30608	5.64416	5.03806	5.32103	5.30161	5.51	5.49422	5.41652	5.39403	5.14267	5.02824	4.92145	5.58282	5.1819	5.06112	4.97186	5.74199	4.92044	5.27663	5.17185	5.67765	5.92545	6.33562	5.61735	5.45303	5.02948	5.1703	5.42177	5.69993	5.33601	5.51188	5.3065	5.7483	6.36609	5.98674	7.1951	5.74695	5.58624	5.74506	5.57823	6.07433	4.81048	5.56639	6.05009	5.3602	4.96306	5.11273	4.55744	4.29139	4.28402	5.19564	5.31481	5.55461	5.35751	6.6041	5.83731	4.85999	4.97862	5.01844	5.22558	5.04109	4.87649	4.91191	4.81084	5.54207	4.96934	5.49333	5.70654	5.41758	5.19067	5.32557	5.25698	4.72953	4.88215	5.18472	5.31701	5.35148	5.10706	5.16608	5.41191	5.5697	4.94029	5.45193	5.00049	5.02971	5.06009	4.65668	4.89435	4.93326	5.46557	5.78519	4.87054	4.88751	4.64207	4.49177	4.69003	5.12779	5.02288	4.88366	4.8591	5.34114	4.97822	5.50578	5.28748	5.06666	4.78304	4.68686	4.55562	4.77037	4.91465	4.59953	4.75845	4.93182	5.3846	5.28891	5.13833	5.10408	4.6637	5.12669	4.7417	4.6853	4.39557	4.7535	4.86762	4.57648	4.86227	6.16861	5.61989	5.70351	6.10643	5.59021	4.95271	4.8842	4.30333	4.50215	4.69891	4.85653	5.14675	5.76546	6.00427	5.9416	6.29672	6.66962	6.15523	5.2225
OG0003220	Lthed_scf0030.1_g050020.1	Qgl_scf0010.1_g141380.1	AT1G50500.4	AT1G50500.4	V	4.15567	3.96919	4.1528	4.20118	4.05943	4.1711	4.3067	4.53287	4.40036	4.58164	4.35431	4.12645	4.4407	4.1571	4.19287	4.32104	4.29793	4.37544	4.57135	4.54262	4.50962	4.87405	4.90252	4.61614	4.77473	4.37705	4.41261	4.72785	4.70708	4.7916	4.9275	5.00018	5.19229	5.11415	5.20549	5.09127	4.89117	4.81751	4.95923	4.87678	4.74272	4.86094	4.81956	4.83864	5.03131	5.12437	4.99889	5.49334	4.81373	5.04015	4.96964	4.68428	4.44754	4.6647	5.10724	5.01441	5.3227	4.96097	4.50242	4.57465	4.47673	4.0853	4.09586	4.12196	4.24825	4.19214	4.6144	4.67384	5.28382	4.93143	4.79615	4.6339	4.45959	4.30541	4.10637	4.14925	3.9514	4.19137	4.2687	4.83123	4.93918	5.27857	5.60798	5.5554	4.98399	4.99372	4.81638	5.03299	4.96191	4.78783	4.90112	4.83405	4.83136	5.1665	5.40932	5.33322	5.0773	4.82376	4.81472	5.21612	5.03652	4.81311	4.84282	4.93036	4.87687	4.98614	3.74436	3.50785	3.90233	3.83621	4.04767	3.60169	4.02411	4.25241	3.67479	3.59556	3.52801	3.86656	4.57957	4.01335	3.94746	3.9605	4.16926	4.21298	4.28069	3.97546	4.21952	4.05932	4.14725	4.05994	3.9922	4.16545	4.2322	4.70915	4.44387	4.56474	4.6825	4.56397	4.61856	4.32991	4.53765	4.35153	3.8863	4.05258	4.30455	4.59154	4.51207	4.6596	4.53193	4.76578	4.44893	4.65379	4.62327	4.88775	4.20928	4.33482	4.55676	4.34687	4.33992	4.57811	4.9243	5.04988	4.98027	4.71653	4.66352	4.54897	4.6553	4.55819	4.30078	4.37091	4.24147	4.21875	4.41544	4.70315	4.93118	4.85945	4.56062	4.50665	4.62035	4.53237	4.62548	4.146	4.275	4.19616	4.45634	4.7164	4.47021	4.636	4.74475	4.54045	4.3496	4.68212	4.44916	4.99548	4.95074	4.59762	4.343	4.53781	4.28318	4.53203	4.56269	4.77665	4.75984	4.61937	4.5062	4.5673	4.384	4.66662	4.59379	4.59864	4.58731	4.34481	4.42572
OG0003230	Lthed_scf0020.1_g156810.1	Qgl_scf0030.1_g025030.1	AT4G21215.2	AT4G21215.2	II	1.06541	1.35467	0.211775	1.73951	1.32692	1.01291	0.384778	1.58197	1.60851	2.32081	2.15494	1.19686	0.523698	1.15386	0.737395	0.455301	1.26058	1.56408	0.797084	1.006	1.63231	2.08046	2.46467	2.84855	2.22041	2.43226	0.905874	1.91339	1.85411	1.49472	2.21094	2.03233	1.67795	2.46126	2.85301	2.93058	2.80137	2.12551	2.50398	1.42926	0.928183	2.38875	2.4263	2.18621	2.47091	1.37744	2.03752	2.79491	2.80592	3.03639	3.23614	1.69855	1.73062	3.08701	2.31134	2.74197	2.61787	3.23025	3.00232	1.72864	1.47471	1.49059	1.80029	1.95482	1.80691	1.81162	2.73217	2.52075	3.05719	2.66098	2.15578	2.26627	1.89582	1.09929	3.12476	1.75852	1.47161	1.28599	1.9484	2.62619	2.61809	2.86451	2.56368	2.83763	3.71913	2.4574	2.06882	1.08099	2.06806	1.92165	2.32278	1.697	1.8015	2.2627	3.24965	3.52151	2.72212	2.73332	1.45618	0.733131	2.05423	2.34441	2.0702	1.37272	2.32356	2.89497	4.42969	4.79448	4.71844	4.70711	4.99794	4.73448	4.40755	5.57089	5.88552	6.16911	5.45784	4.68983	1.95229	4.82905	5.14901	5.4354	5.72824	4.66419	4.73914	4.24118	5.80591	5.77303	5.86928	5.66721	5.29815	4.71297	4.03272	4.89209	4.96435	5.07497	4.46337	5.14977	4.76504	5.08916	5.31503	4.47046	4.60267	4.11445	5.02311	4.52632	2.13588	5.51642	5.19556	5.23706	4.78002	4.9424	4.74115	5.39379	4.27695	4.48025	4.67623	4.68726	4.10991	5.19939	5.10703	5.89195	6.08637	5.84738	5.31356	5.57505	6.01824	6.00522	6.37747	5.84577	4.68099	5.88384	5.2028	5.20628	5.10631	5.41336	5.53882	5.58969	5.74304	5.56874	6.25708	5.72557	4.47262	6.20759	6.29978	5.01667	5.32421	4.97805	6.33268	6.08488	5.47089	5.74568	5.55636	1.57097	3.74929	5.57707	6.45453	5.25516	4.98384	4.79936	5.1777	5.39338	5.57093	5.77499	5.88158	5.97343	5.07892	5.39004	5.76737	5.73309	5.23242	5.71851	5.80287
OG0003233	Lthed_scf0020.1_g097040.1	Qgl_scf0030.1_g084000.1	AT4G18480.1	AT4G18480.1	II	5.18385	4.90948	4.56339	4.89372	4.75436	4.96203	5.04589	4.98186	4.80057	4.73829	4.54062	5.49395	5.78269	4.83643	4.40383	4.59678	4.93787	4.75919	5.06406	5.07057	4.7139	4.97383	5.31905	5.07132	4.61003	5.79362	5.38997	4.69841	4.67789	4.78998	4.71229	5.03174	5.02955	4.6576	4.00116	3.33235	3.72825	2.93419	4.99584	5.20523	5.7153	4.77569	4.39426	4.72075	4.95578	4.31093	4.88662	4.29948	3.55074	3.65975	4.20099	5.15052	4.93855	5.27013	5.32296	4.84386	4.95188	4.71763	5.12527	5.73385	6.40609	5.29273	5.7989	5.92805	4.95977	5.31783	5.28206	5.20124	4.68091	5.00526	4.94596	5.45188	5.90231	5.68087	4.70974	5.6779	5.66088	5.58277	5.30889	5.27259	5.75438	4.9775	4.6305	4.72468	4.86481	4.59538	5.76639	6.17631	5.37889	5.31527	5.57301	5.55635	5.62318	5.0962	4.39262	4.67639	4.75866	5.00092	6.2726	5.81559	5.33845	5.35058	5.1159	5.84133	5.02001	5.15372	7.49589	7.37314	7.88486	7.55959	7.89923	8.06845	7.66397	7.75904	7.14884	7.0647	6.74393	6.95245	7.93719	7.35691	7.79666	7.07861	7.80517	7.79023	7.74527	7.55591	7.45847	7.21621	7.36193	6.9844	7.08108	7.13606	7.42803	7.02037	6.98584	7.07742	6.5451	7.51452	7.38594	7.88321	7.38407	6.77238	6.33989	6.39187	7.46816	6.99254	8.07324	7.29512	7.18217	7.57468	7.67797	7.5544	7.77653	7.37095	5.43495	6.30437	7.13529	7.51093	7.4567	7.4608	7.18128	6.96322	6.61394	6.61817	6.6165	6.80006	7.10477	7.02569	7.03454	7.15538	6.79246	7.69607	7.15221	6.78209	6.51521	6.24271	6.80519	6.52339	6.27392	6.36407	6.63238	7.58203	7.785	7.50095	7.43161	7.22974	7.1645	6.81126	7.1268	7.18221	7.40164	7.2101	6.94345	7.05	7.74501	7.30935	7.49959	7.29596	7.42244	7.31951	7.08272	6.27133	6.61121	7.12358	7.15564	6.99197	7.252	7.85596	7.70797	7.51502	7.87324	7.74969	7.3553
OG0003235	Lthed_scf0020.1_g094500.1	Qgl_scf0030.1_g088300.1	AT1G28520.5	AT1G28520.5	IV	5.19627	4.97449	4.94152	5.07484	4.818	4.83265	5.01632	5.45034	5.62577	5.79368	5.78381	5.14042	5.43235	4.99692	5.09097	4.89693	4.5546	4.74473	4.8864	5.08347	5.72498	5.84958	5.90608	5.94174	5.65291	5.37884	5.48185	5.80721	5.57885	5.15471	5.28788	5.09808	5.21788	5.87364	6.28189	6.53217	6.95565	6.75121	6.40065	6.00148	5.45367	5.69551	4.97194	5.14189	5.08579	5.54576	5.51384	6.16907	6.8227	6.58449	6.35899	5.75466	5.47958	6.13192	7.20989	6.9239	7.24638	6.95265	6.66548	6.18916	5.70883	6.12495	5.67584	5.64019	5.64202	5.73905	5.89336	6.36376	7.34015	7.58494	6.96361	6.2904	5.93116	5.85948	6.55185	5.72399	5.79388	5.88083	5.74941	6.27206	4.70881	5.6658	6.18585	6.26005	6.02741	5.9033	5.25915	4.89125	4.99558	5.07164	4.85751	4.86834	4.73179	5.54469	6.60173	6.47021	5.9654	5.64062	4.70067	4.96794	5.16604	5.1652	5.40276	5.96063	4.90904	5.23545	4.88564	4.79946	4.53006	5.20619	4.92438	4.59988	5.26088	6.17438	5.8948	6.16569	6.32567	6.38202	5.22981	5.0539	4.75133	4.64167	4.50497	4.73143	5.57791	5.40694	6.05708	5.91473	5.97384	6.11561	5.98295	5.76338	4.93818	6.19099	5.99469	5.56721	5.80698	5.47024	5.69691	6.31775	6.65293	6.84392	6.59149	6.52157	6.47903	6.0248	5.65572	5.90767	5.51315	5.79337	5.67375	6.38689	6.06599	6.52788	6.37515	6.44801	6.57579	5.96961	5.57849	5.50761	6.03154	6.22307	6.5494	6.31357	6.22762	5.97949	5.68406	5.20585	5.39255	5.24265	5.01793	5.2545	5.30962	5.86244	6.23704	6.47549	6.31336	6.11056	5.92062	5.7279	5.60724	5.36815	5.17047	5.3854	5.03435	5.81321	5.00857	5.38567	5.62073	5.72455	5.67461	5.63373	5.46343	4.87109	4.7041	5.12566	4.89751	5.19388	5.1959	5.10381	5.64545	5.90606	5.89421	5.68094	5.49163	5.39347	5.53814	5.02572	5.38774	5.88158	6.2241	5.08385	5.58995
OG0003236	Lthed_scf0020.1_g090950.1	Qgl_scf0030.1_g091330.1	AT1G28340.1	AT1G28340.1	III	3.91774	4.04268	4.26242	3.99064	4.06953	4.00934	4.08674	3.49134	3.98013	3.47508	3.73284	4.05527	4.43298	4.02945	4.13703	4.04108	4.05783	4.07163	4.14708	4.06172	3.95476	3.83041	3.6905	3.85914	3.5174	4.63953	4.04329	3.77058	3.90082	3.72377	3.93185	3.91714	3.48376	3.3582	3.64369	4.07938	3.90994	4.26788	3.67257	3.41112	4.00435	3.80891	3.77113	3.61657	3.7896	3.59321	3.33424	2.89594	4.04369	3.77178	3.52623	3.49444	3.79517	4.5283	3.71293	3.65604	3.88021	3.77963	3.93722	4.2374	3.95159	3.97459	3.71012	4.12921	4.1467	4.39662	4.4926	3.98134	4.19739	3.86812	3.88802	4.39401	4.42803	4.33804	4.1109	4.13957	3.90426	4.15553	4.1822	4.68479	4.60547	4.79818	4.30475	4.54956	4.30901	3.98061	4.24101	4.16279	4.27175	4.31947	3.88043	4.5003	4.73618	4.82265	5.02383	4.86885	4.46851	4.44823	4.26687	4.46735	4.33627	4.37149	4.49262	4.34737	4.25823	4.5305	3.75753	3.44685	3.3598	3.05556	3.49266	3.31931	3.58957	3.70409	3.98762	3.59609	3.71579	3.26117	4.1429	3.40086	3.64264	3.44299	3.44187	3.42736	3.4884	3.70003	4.03398	4.24454	3.93243	4.2393	3.47541	3.3496	4.14515	3.46662	3.22347	3.24578	3.25593	3.25458	3.33233	2.81914	3.52783	3.7939	3.28999	3.68341	3.27137	2.90082	4.11124	3.42394	3.25589	3.26421	2.96187	3.22058	3.37971	3.22023	3.97384	3.52623	3.61653	3.42326	3.27634	3.79122	3.52744	3.46683	3.55377	3.58714	3.41249	3.39155	3.57362	3.10519	3.57595	3.73194	4.15739	3.84451	3.74204	3.55456	4.16005	4.05355	3.89251	3.80384	3.69967	3.6276	3.67448	3.5965	4.18909	3.82028	3.83624	3.63822	4.82633	4.71266	4.15063	4.5353	4.57257	4.18117	4.34097	4.076	4.50681	4.44408	4.25093	4.34848	4.69671	4.61769	4.50496	5.19254	4.92948	4.63839	4.61299	4.67276	4.62603	4.97602	4.68173	4.5843	4.53218	4.4611	4.48458
OG0003237	Lthed_scf0110.1_g024030.1	Qgl_scf0110.1_g061730.1	AT2G40890.1	AT2G40890.1	I	7.51558	6.96361	6.97103	7.01211	6.61254	6.80205	6.49169	7.22593	6.59044	6.34396	5.59444	5.17256	6.1929	6.61683	6.66662	6.57322	6.38406	7.04423	6.85412	7.07055	6.32143	6.49674	6.06492	6.24485	5.53062	6.35724	7.14764	6.01946	6.72943	7.03146	6.71282	6.26688	6.90021	6.51402	6.35668	6.22714	6.61282	5.62887	4.42094	5.26709	6.549	7.22576	6.35399	6.54165	5.97172	6.24013	6.4642	6.62654	6.08986	6.44006	6.19366	5.24558	5.20483	6.61068	6.04898	5.12965	4.94617	3.77558	4.66625	5.0126	5.55523	7.34867	6.38517	5.84889	6.50406	6.55806	6.65726	6.33121	5.24026	4.07294	3.4595	3.76598	5.44418	6.69652	6.94935	6.13355	6.03858	6.55059	6.63442	6.38438	5.39548	5.70432	6.21839	6.1525	4.19199	4.5761	6.10139	5.34675	7.09972	5.99917	5.80269	6.52459	5.51485	5.9206	5.91811	5.8712	5.39057	4.1834	6.03765	5.21524	6.68596	7.03509	6.5272	6.13594	5.43306	5.4844	6.43255	5.52359	6.26154	6.38012	6.11892	5.69729	5.83079	5.79055	5.85471	5.74301	5.90337	6.14759	7.05589	5.92843	6.43208	6.3355	6.25381	6.22371	6.49616	6.19299	5.8745	6.26276	5.4386	6.20112	6.05846	6.27933	8.13847	5.78475	5.55592	5.7395	5.86856	5.54988	5.47161	5.46174	5.32785	5.83911	7.1376	5.56614	5.73059	6.50591	5.83939	8.11246	5.77942	5.43326	5.14785	5.35393	5.37763	4.81805	6.39452	6.21698	5.3019	5.37418	5.7499	2.95463	2.20697	3.04666	3.42835	3.19105	3.7094	2.96755	2.69084	2.26803	3.01226	3.71012	5.27624	4.96949	3.14173	2.79806	2.22098	3.85151	3.09054	3.70755	3.95483	2.98848	2.05233	4.46055	5.35247	5.11615	2.97936	2.38331	2.92579	2.7614	4.12554	3.97789	3.33426	3.88885	3.65298	5.02438	7.99934	6.54987	4.68832	3.43035	3.13468	2.94129	3.39199	3.18467	3.84795	3.68134	3.76958	3.50624	3.39946	8.03954	5.00721	3.84695	3.33863	4.44744	4.06245
OG0003241	Lthed_scf0110.1_g048390.1	Qgl_scf0110.1_g044120.1	AT3G58030.4	AT3G58030.4	III	4.86028	5.23763	5.15394	5.28504	5.18073	5.1805	5.33698	5.76969	5.45408	5.75709	5.58902	4.99081	5.16322	5.18307	5.0515	5.22648	5.47312	5.26249	5.54243	5.37467	5.91945	5.99364	5.94561	6.25128	5.77049	5.36272	5.18185	5.65203	5.43899	5.26312	5.50299	5.41624	5.394	5.73736	6.03191	6.36423	6.18227	5.94049	5.5774	5.57387	5.19258	5.45805	5.11362	5.63922	5.55587	5.59444	5.37919	6.36199	6.50194	6.4718	6.12535	5.3892	5.15722	5.64872	6.39148	6.52234	6.72476	6.22524	6.04891	5.67724	5.40084	5.60093	5.45784	5.37448	5.58614	5.5595	5.61657	6.1287	6.7062	6.69846	6.3169	5.77733	5.59092	5.55735	5.68938	5.29257	5.38464	5.29626	5.6309	5.76782	5.45874	5.90912	6.37887	6.47822	6.07469	6.18153	5.45984	5.14651	5.64035	5.64441	5.56262	5.73097	5.56164	6.02612	6.90075	6.30678	6.29856	5.95479	5.05572	5.07008	5.63866	5.58101	5.52851	5.70815	5.62535	5.89635	4.72391	4.81783	4.90763	5.51884	5.56716	4.89549	5.37498	5.77255	5.31116	5.53717	5.38948	5.84606	4.91335	5.23284	5.33335	5.4391	4.99847	5.3091	5.66109	5.51032	6.10379	5.84928	6.05177	6.15214	5.74841	5.81309	4.76371	5.6377	5.70555	5.51266	5.53529	5.41264	5.39934	5.57197	6.0184	6.0678	5.71036	5.60012	5.63367	5.95067	4.86349	5.61492	5.39104	5.77949	5.40739	5.86575	5.65198	5.97117	6.21727	6.24951	5.80958	5.50163	5.2224	5.49617	6.13411	6.23977	6.30784	5.99416	5.87013	5.58911	5.42333	5.58132	5.39056	5.37282	5.23722	5.48069	5.59423	5.98731	6.40619	6.05454	6.18646	5.90194	5.60132	5.44066	5.62503	5.02402	5.13285	5.37518	5.38492	5.79306	6.05007	6.08727	6.43803	6.4969	6.00628	6.14878	6.08895	5.12692	5.35871	5.64716	5.69636	5.37562	5.83125	5.69052	6.36228	6.76519	6.33947	6.36197	5.93173	5.42592	5.777	5.78364	5.75079	5.67234	5.44465	5.96255	6.36586
OG0003245	Lthed_scf0110.1_g073700.1	Qgl_scf0110.1_g021480.1	AT2G35980.1	AT2G35980.1	I	4.53488	5.08845	5.34095	6.26439	6.70629	5.89862	4.37892	3.66433	6.28334	4.32163	4.62957	5.30426	4.61728	5.73169	6.59374	5.63774	5.47897	3.66026	2.8929	4.89819	3.29252	3.25897	4.16136	5.3347	5.31517	3.8456	3.75779	4.45564	4.74416	5.2619	3.82756	4.14834	3.20357	3.87521	7.16121	8.43194	4.49048	8.56022	5.4544	4.24695	4.55808	3.65867	5.39621	3.73399	4.66919	3.51843	4.32078	7.23274	6.61107	7.22433	8.78227	6.85008	6.31399	2.99634	2.91925	2.87188	3.69023	4.48144	4.75904	4.36676	3.5466	4.71786	5.01989	5.16791	5.81561	5.10945	4.42003	4.46261	4.89771	4.37273	4.16923	4.22175	3.65393	5.52443	7.67526	4.53915	6.96173	5.14586	5.17863	4.41678	3.2934	3.04523	3.04833	2.70975	3.67874	4.35166	4.86247	3.56246	3.65862	3.06479	5.16837	2.86088	4.16047	3.25404	5.58211	4.78402	4.03631	4.02917	4.23862	4.3627	4.16092	3.698	4.72181	3.60183	4.41966	3.77314	3.74767	5.17762	4.5915	4.44183	3.04344	4.27205	2.53508	3.57592	6.08487	2.8479	4.19191	3.31303	1.39292	3.28944	2.70399	4.4365	2.85817	2.56702	3.02607	2.91367	3.72314	3.26262	4.04779	5.83244	4.3416	4.88161	4.43391	4.69722	3.90587	4.69005	3.95301	3.35789	2.61354	3.09106	7.21212	8.96843	5.2858	9.91192	5.71833	3.38959	4.51209	3.18532	3.14112	2.82322	2.76818	1.77625	2.09949	7.15358	6.79061	7.19046	8.83852	4.23322	4.31406	1.8027	1.8029	1.05742	1.0799	2.80829	2.0142	2.29645	2.30305	2.39255	1.48786	1.81028	3.36751	1.44786	2.99389	1.84124	4.6311	3.18235	2.58403	2.89809	4.63606	1.71888	1.91991	1.29377	1.79652	2.00685	1.8371	2.00719	2.62927	1.71427	2.10101	2.31901	2.06408	3.65974	3.14723	1.09812	1.00957	1.02569	0.248835	2.90352	2.08742	1.62916	1.82998	5.3021	3.77693	2.68798	1.94751	3.08435	2.34144	2.97892	0.586603	1.1817	1.89987	0.755603	2.83247
OG0003246	Lthed_scf0110.1_g080000.1	Qgl_scf0110.1_g016700.1	AT5G03650.1	AT5G03650.1	IV	4.40749	4.2602	3.81852	3.98063	4.11731	3.96555	4.65851	4.6692	4.69881	4.86528	5.06974	4.44176	4.39243	4.8151	4.93107	4.50072	4.49157	3.96487	4.21928	4.67715	4.72428	5.29592	4.92055	4.78493	4.75457	4.72256	4.55096	4.68612	4.40373	4.19711	4.45617	5.07511	5.08547	5.8545	6.19067	6.03327	5.81452	5.95695	5.88036	4.80596	4.36153	4.27954	4.90112	4.50159	5.22279	5.44886	5.95638	5.87143	5.54453	5.96122	5.75104	5.74449	5.64127	4.87211	5.13667	5.26781	5.3162	5.73451	5.43147	5.71186	4.71973	3.60381	4.00564	4.32432	4.39398	4.8545	4.8644	5.02162	5.10012	5.02327	5.90031	5.82868	5.07342	4.52338	4.37866	4.32143	4.0899	4.6038	4.55902	4.79814	4.29872	4.80255	4.95402	5.02571	4.90499	4.8714	4.71619	4.11949	3.4061	3.65732	3.57498	4.26759	4.53664	4.84895	4.95474	4.70953	4.90967	4.85703	4.0114	4.40221	4.0495	3.55589	4.15675	3.91698	4.28704	4.5498	6.30867	6.19068	6.71679	5.96716	6.57784	6.66753	6.66877	6.13265	6.28471	6.69594	6.91555	7.54763	5.15908	6.19956	6.26384	7.34422	7.70251	6.6422	6.38904	6.46939	6.26839	6.52178	6.00466	6.46889	6.93264	6.24861	5.86557	6.5311	6.34055	6.41851	6.62685	6.41428	6.50258	6.474	6.82462	6.52714	5.922	6.36932	6.46495	6.25727	5.73496	6.02506	6.64273	6.11517	6.03853	6.28437	7.08379	7.02887	6.51834	6.74046	6.53674	6.72082	6.68369	6.54559	6.39994	6.72773	6.71916	6.83019	6.83475	6.99941	6.98677	5.77769	6.17341	5.73683	5.41595	6.13292	6.30455	6.54959	6.46483	6.05995	7.15712	7.22296	7.0577	6.7763	6.70263	6.32869	5.48376	6.01298	6.27641	6.65571	6.48051	6.32018	6.54868	6.79753	6.81112	6.71485	6.82056	4.5326	4.28487	5.99122	5.44218	5.86204	6.02473	6.3352	6.5964	6.69737	6.49662	7.29674	7.33402	6.76606	6.21715	5.80455	5.50727	5.44389	5.77996	6.12435	6.6433
OG0003247	Lthed_scf0110.1_g082190.1	Qgl_scf0110.1_g014860.1	AT2G36630.1	AT2G36630.1	III	3.24742	3.34146	2.17365	2.86083	2.91143	3.12973	3.29224	4.42003	4.76449	4.5558	4.24772	3.03949	5.17384	3.76944	3.40712	3.06897	2.73589	2.52589	3.58626	3.80267	3.89831	4.71719	4.96989	4.7282	3.77755	4.48828	4.35813	3.95169	4.00715	3.61981	3.3014	2.83335	3.13363	2.82705	4.20344	4.65798	5.2748	4.49634	3.36695	3.35063	4.35536	4.202	3.75598	3.23872	3.19479	2.27272	2.17004	2.91962	4.45184	3.87778	3.2361	2.61452	3.38609	4.18293	3.95051	3.45831	4.10182	4.02545	3.86335	4.73625	3.81567	5.88581	5.75668	4.7269	6.33111	4.82329	4.9376	4.2506	2.84044	4.2996	4.36239	4.43778	4.75906	6.39562	6.95588	4.08425	5.4503	4.9076	5.53141	3.73098	3.58478	3.33972	3.575	3.46716	3.11861	4.51279	3.96355	4.14304	5.37553	4.0544	4.23758	4.50487	3.71711	3.21574	3.32146	4.44486	3.11759	3.23801	4.14909	3.82658	4.94214	4.22544	4.46644	4.56728	4.07247	3.35247	4.4596	4.88073	4.6964	4.73539	4.57746	4.86939	4.27404	5.09321	5.55985	5.34182	5.20297	4.31515	4.61192	5.19125	5.25181	5.0239	4.46173	4.7124	4.62713	4.7271	4.96975	5.34114	5.08545	5.44579	4.38934	4.23028	4.69226	3.55027	3.96204	3.97549	4.63774	4.22573	4.02285	4.63234	4.81713	5.59143	5.50537	4.56397	4.59015	3.38595	4.28984	4.96722	4.21308	4.72282	4.11128	4.6501	3.96304	4.01419	5.76982	5.03956	4.11067	3.44033	3.48056	4.93868	5.0942	5.26256	5.70946	5.2419	4.96387	5.16702	5.52944	5.91726	5.64449	6.24364	5.49424	5.05101	4.6275	5.53136	4.30881	4.90261	5.48672	5.59526	5.50174	5.06886	5.98723	6.20884	4.96167	5.6447	5.31754	4.90475	4.24674	5.45863	5.63374	5.63742	4.59991	4.11941	3.9712	5.10712	2.76934	4.25871	4.46152	3.02997	3.85595	3.8314	4.35162	4.7731	5.20495	4.09765	4.5554	3.45323	4.03703	3.35812	4.2533	3.59086	3.35227	5.81117	5.37852
OG0003249	Lthed_scf0110.1_g084260.1	Qgl_scf0110.1_g013970.1	AT2G36720.2	AT2G36720.2	III	4.37494	4.30254	4.51612	4.15706	4.53231	4.43026	4.56645	4.50129	4.60618	4.80502	4.7717	4.3602	4.26785	4.32558	4.20998	4.51162	4.6552	4.4761	4.564	4.57287	4.73809	4.86775	5.05623	4.961	4.7357	4.56013	4.22768	4.40655	4.56373	4.54991	4.61051	4.65285	4.50173	4.8671	4.97397	4.98191	5.17749	4.74924	4.65696	4.52761	4.44132	4.54101	4.66952	4.66951	4.72947	4.81259	4.89789	5.16824	4.87615	4.69614	4.92037	4.62475	4.46649	4.64598	4.54572	4.72285	4.65987	4.36776	4.2552	4.36545	4.41537	4.54577	4.34483	4.68278	4.60222	4.66373	4.61407	4.51843	4.2299	4.59084	4.44082	4.45188	4.31974	4.51063	4.69363	4.77567	4.86616	4.77721	4.70392	4.71782	4.91707	5.22838	5.22251	5.59077	5.27089	5.07121	4.6843	4.86778	5.09601	5.14225	4.99659	5.27798	5.0658	5.24457	4.94923	5.40783	5.24898	5.0528	4.83767	4.92164	5.08557	5.19901	5.41418	5.49286	5.05626	4.90907	4.20444	4.2887	4.42728	4.45481	4.27663	4.35983	4.31974	4.17809	4.53848	4.39068	4.36159	4.01222	4.30108	4.4136	4.29806	4.57172	4.75527	4.54445	4.07682	4.30519	4.34485	4.33806	4.62108	4.24203	4.20861	4.3296	4.10988	4.6856	4.56295	4.67641	4.64515	4.62115	4.68384	4.67473	4.69352	4.70619	4.91613	4.62414	4.65966	4.71621	4.51485	4.51552	4.61737	4.67226	4.57492	4.59498	4.67089	4.99301	4.89069	4.54967	4.62931	4.48926	4.54787	4.6463	4.81319	5.01622	4.89203	4.6845	4.74599	4.67174	4.68522	4.90897	4.77573	4.80008	4.87946	4.56458	4.65188	4.72421	4.64386	4.92533	4.76999	4.58971	4.5817	4.88395	4.79022	4.90911	5.09454	4.90541	4.82941	4.74928	4.60185	4.93377	5.1582	4.88051	4.89423	4.88785	4.91884	5.11959	4.64748	4.85483	4.95673	5.05234	4.91841	4.85125	4.73691	4.76085	5.06454	4.76534	4.72805	4.89554	5.27624	4.8512	5.23891	5.52726	5.38536	4.88641	4.79679
OG0003252	Lthed_scf0110.1_g085160.1	Qgl_scf0110.1_g013310.1	AT3G53150.1	AT3G53150.1	II	1.3705	0.729817	1.00185	0.60683	0.650817	1.00149	0.487494	0.284644	0.217447	0.0745611	0.540997	0.739623	1.05955	1.12046	1.02239	1.13849	0.56368	0.997284	0.574091	0.398167	0.336941	0.250372	0.388765	0.113781	0.671415	0.625845	1.17865	1.02944	1.40273	1.27722	1.01863	1.09514	0.519224	0.63138	0.112953	0.609099	0.0591773	0.052545	0.557901	0.422169	1.69714	1.4652	1.70113	1.68526	1.73853	0.834588	0.85335	0.194087	0.0598988	0.234315	0.34686	0.620617	0.89947	2.78984	0.828496	0.448418	0.82269	0.813517	1.86794	1.79221	2.01701	3.11821	2.98023	2.18467	2.97595	2.89707	2.39927	1.15974	0.488452	0.483303	0.637656	1.29647	2.31881	2.25727	3.2091	2.55285	3.33881	3.14392	2.69608	2.32159	0.912829	0.752663	0.423661	0.0769464	0.877606	0.94163	2.12444	0.70323	1.84432	1.27386	2.23574	1.0122	1.62333	1.07948	0.658523	0.339656	0.413483	1.01188	1.73074	0.969209	1.77373	1.27087	1.34246	1.48387	1.26949	1.07234	3.15791	2.86955	1.97573	2.94097	3.72528	3.08603	2.6296	0.595268	0.28499	1.26818	1.45447	3.87059	2.10419	3.6708	2.6323	3.31453	1.7133	3.328	2.59201	1.9349	0.593274	0.926453	0.614919	1.15453	1.65284	3.53471	2.80746	4.33856	3.99664	4.34046	3.818	4.2084	3.91038	1.43288	0.675903	0.652534	0.810804	0.788829	1.14868	1.74553	2.67613	4.30775	4.8219	4.12039	3.95179	2.57634	1.81059	0.534282	0.795955	0.96615	0.468996	1.70719	2.93672	2.6466	1.20065	1.47562	2.0122	3.76077	4.61807	4.63448	4.11228	4.94879	4.61602	4.10388	3.67851	3.4628	3.08942	2.41478	1.24858	1.71227	2.43772	3.844	4.22503	4.88866	4.57024	3.87175	3.111	4.38936	4.35137	2.9136	3.55907	1.40684	0.894525	1.27905	2.81055	3.58185	4.86202	1.10229	3.25918	4.34977	4.0002	4.7317	3.93244	4.46473	2.59667	1.54614	2.35745	1.56233	3.60087	3.48093	3.56499	4.19007	4.37577	3.58661	4.76909	4.82985	4.5435
OG0003259	Lthed_scf0110.1_g001670.1	Qgl_scf0110.1_g082640.1	AT2G41760.1	AT2G41760.1	I	4.38036	4.16038	4.26785	4.11361	4.42622	4.16915	4.29265	3.12797	3.62701	3.39203	3.50781	4.0995	3.97741	4.96104	4.50048	4.19611	4.25727	4.30625	4.03489	3.87109	3.3498	3.51799	3.29283	2.91327	3.95309	3.99776	3.94739	3.84057	4.18653	4.47466	3.75595	3.9263	4.00822	3.66365	3.35821	3.29363	2.44403	2.83732	3.2744	4.025	4.15882	3.62241	3.70443	3.63277	3.79787	3.49668	4.00549	3.72555	2.22187	2.58912	2.89143	3.64156	4.39601	4.27912	4.03518	3.42472	2.36956	2.72967	3.64153	3.63197	4.14139	4.02137	4.17061	3.92246	3.95916	4.35595	4.33025	4.32778	3.86646	2.48578	3.45384	4.05458	3.93615	4.00089	3.8928	4.36615	4.35667	4.42256	4.35145	3.87062	3.78305	2.88096	2.16291	1.42944	2.96994	3.6329	3.5758	4.12203	3.58771	4.09804	3.31917	4.50772	4.24782	3.0949	2.7485	2.3918	2.11627	3.3067	3.9718	4.24769	3.73923	4.54113	4.56604	4.40094	4.13196	4.03096	3.00078	2.76697	3.21231	2.83657	2.37691	2.74336	2.7494	2.33166	2.76881	2.97	2.67993	2.7149	2.99149	3.06342	3.06463	2.99629	3.10234	2.28504	2.837	3.1321	2.55323	3.29177	2.43297	2.64387	3.28529	3.02811	3.04939	2.68972	2.87717	2.7212	2.96187	2.72985	2.9055	3.0754	2.14753	2.15052	2.12898	1.85836	2.17507	2.69795	3.41645	2.9474	2.8801	2.47974	2.52661	2.87022	2.53572	2.97825	1.78228	2.17097	2.65388	2.90696	2.94518	3.57379	3.95701	3.35335	2.23174	2.20664	2.09293	2.47502	2.47429	2.30604	2.23868	2.62961	3.48196	3.13199	3.5628	3.59459	3.75866	1.96342	2.13287	2.42218	2.59282	2.36247	2.82455	2.12852	3.73562	3.11784	3.25388	3.23984	3.16445	2.5579	2.32804	1.66735	2.88036	3.36054	3.17603	3.9975	3.45474	3.6074	3.6419	3.53904	3.59549	2.86393	2.82649	1.92749	1.73413	3.12551	3.28537	3.38314	2.62703	3.38417	4.03436	3.27767	3.34639	3.07032	3.23558
OG0003260	Lthed_scf0020.1_g160300.1	Qgl_scf0030.1_g021200.1	AT4G05180.2	AT4G05180.2	II	8.00007	7.4227	8.55034	7.75064	7.95029	8.26223	7.1874	6.82172	6.55624	6.16624	5.41569	7.64497	8.63578	7.8	7.86725	7.3412	8.23254	8.01118	6.96033	7.64441	7.29038	6.8115	7.76038	7.10506	7.22217	8.14454	8.51025	7.67772	7.80412	8.46259	7.61424	8.00277	7.95605	7.07048	6.49832	4.95002	3.97672	3.32552	7.05461	8.05301	9.22708	8.13821	8.04148	8.17956	7.8007	6.35175	6.67282	6.68676	4.53178	5.15942	5.91152	7.51387	7.87336	7.68478	7.43441	7.49245	6.59864	7.76939	8.39651	8.99734	9.18968	8.43657	9.00273	8.86387	7.06449	8.54919	8.2332	7.87633	7.56814	6.86627	7.96565	8.90837	9.03003	8.32872	7.26945	9.26296	9.38071	8.77395	8.70642	7.35988	6.99315	4.93621	5.77753	5.12347	6.04427	7.16427	7.8143	8.68009	8.46819	8.23261	7.66572	8.07249	7.69008	6.32277	5.65781	4.69201	6.76723	7.76172	8.83827	8.45933	8.39684	8.36164	7.91502	8.17832	7.62099	6.93574	10.5936	11.1793	11.9579	11.8271	11.63	11.3993	10.0465	9.85753	9.31036	9.04831	9.03505	9.9786	10.8624	11.3551	11.7579	10.9795	11.603	11.5619	10.6677	10.3145	10.9762	9.28299	10.2752	9.99781	9.91375	10.9822	10.9009	10.0813	10.9264	10.6275	10.4464	10.712	10.6458	10.1129	9.88972	9.61848	9.18563	9.05877	10.754	9.87638	11.5357	11.2027	11.1211	11.7705	11.3733	10.9277	9.63593	10.5052	9.15751	9.40371	9.54067	10.3503	10.6187	10.1848	10.3485	9.9778	9.55135	10.3524	10.472	10.1439	11.0252	11.5172	10.9494	11.3124	9.9121	11.3771	10.2985	9.77292	9.98141	9.14592	10.028	10.3549	10.2531	10.2822	10.8958	11.6989	11.5042	11.6819	11.1381	9.89513	9.9354	9.89053	10.1258	9.96848	10.7586	11.5502	10.8661	8.94672	10.7087	11.352	11.4682	10.3202	10.8697	10.0786	10.0206	9.23275	9.15892	10.2094	10.9792	10.7154	11.0616	11.7539	11.6004	11.6277	11.3794	11.1154	9.99667
OG0003265	Lthed_scf0020.1_g105290.1	Qgl_scf0030.1_g077980.1	AT4G18740.4	AT4G18740.4	II	2.84011	2.52844	2.11558	2.68971	1.62745	2.06544	2.93638	2.69634	1.99512	1.85451	2.0102	1.92645	2.17317	2.23721	2.12502	2.3446	2.63617	2.24027	2.52027	2.36759	2.21094	1.98604	1.94179	1.59532	2.55476	2.23268	2.42961	2.80547	2.32093	2.72203	2.33576	3.1401	2.5807	3.08444	0.916841	0.875743	1.94442	1.4241	3.04694	2.50195	2.93578	3.50726	3.7229	3.03033	2.62948	3.42911	3.21803	2.09468	2.60501	1.84471	1.94515	2.40047	2.36478	2.68232	3.17438	2.83812	2.54771	2.71548	2.78744	3.04862	2.43042	2.76731	2.443	2.87706	2.74683	2.70503	2.74029	3.04668	2.94721	3.09982	3.35194	3.56334	3.36395	3.06049	1.97511	2.8709	2.75818	2.61953	3.00242	3.00381	2.94622	2.64584	1.99236	1.7166	2.93667	2.08525	2.18908	2.32363	2.6319	2.68732	2.78738	2.98068	2.4522	2.38199	2.19669	2.5964	2.60121	3.33233	2.69734	3.29082	2.57502	2.59729	2.87994	2.76891	2.5794	2.64044	2.50501	2.15372	2.60255	3.36677	1.72761	3.00613	2.83473	2.03965	2.52261	3.57447	2.61075	3.16813	2.90468	2.7412	3.18738	3.27957	2.80753	2.72889	2.72766	2.63149	2.42183	2.73621	2.076	2.16128	2.87151	2.60217	2.76016	4.14192	3.88431	3.42942	4.44524	4.37542	3.01216	2.88972	1.32378	1.46329	3.66861	2.52933	3.55925	2.45251	3.47337	2.91712	3.80599	2.8397	3.31248	3.24368	2.73802	1.1184	4.63242	3.01879	3.15853	3.425	3.48486	3.33313	3.38764	2.85156	2.72791	2.92334	3.14415	3.28082	3.17202	2.62012	3.41159	3.72783	3.15024	3.59461	3.07599	3.51699	3.05156	3.49755	3.22421	3.16867	3.17354	3.05526	3.29705	3.43742	3.59274	3.78868	3.52928	3.43693	3.19718	2.72816	2.1156	2.8528	3.52859	3.64673	2.98067	2.35169	3.0337	3.01898	3.11401	2.94806	3.28922	2.62239	3.07287	1.98964	2.83054	3.02934	3.44115	3.51423	3.0444	3.05701	3.33314	3.40694	3.02777	3.43272	3.55569
OG0003267	Lthed_scf0020.1_g160400.1	Qgl_scf0030.1_g021020.1	AT4G00390.1	AT1G61730.1	III	6.87382	6.92574	6.66003	7.00959	6.71675	6.76123	6.937	6.95748	6.94388	7.0356	7.13875	6.96659	6.61815	6.46686	6.61757	6.79162	6.9356	6.86056	6.8372	6.63319	6.91107	6.80608	6.90496	7.15897	6.66354	6.7375	6.49211	7.0478	6.98889	6.92305	7.07483	6.8794	6.92569	6.72912	6.95731	7.28756	7.33756	7.14922	6.90057	7.17464	6.77313	6.7187	6.74615	6.91561	6.94942	6.98362	6.94504	7.17247	7.64653	7.87224	7.3589	6.98502	6.90504	7.25466	7.25831	6.88211	7.08841	7.23397	7.23026	7.20843	7.48305	7.20513	7.18399	7.18699	6.96758	6.80995	6.92461	7.08898	7.27248	7.00061	6.86755	6.67934	7.19415	6.97204	6.84909	6.99918	7.06395	7.13113	7.2707	7.12561	7.0683	7.49173	7.35823	7.29332	7.3362	7.32121	7.37306	7.26042	7.06471	7.11359	7.30082	7.1053	7.0615	7.4002	7.59095	7.45634	7.35842	7.27	7.31102	6.93991	7.08207	6.71071	6.71865	6.45208	7.19701	7.17428	6.78071	6.91511	6.64606	6.88554	6.83335	6.63044	6.61897	6.98078	6.9778	7.03821	7.06441	7.28995	6.71315	6.28902	6.97779	6.67419	6.59645	6.58125	6.62627	6.57752	7.24614	7.05598	6.95863	7.33304	6.95764	6.35357	6.56103	6.98953	6.96557	7.0639	6.96535	6.86428	6.86355	6.90374	7.11171	7.26376	7.39708	7.25515	6.97823	7.14182	6.71256	6.73287	7.07877	6.92389	6.93929	6.87634	6.98518	6.964	7.63013	7.62788	7.25566	6.86155	6.8765	6.6739	6.71403	6.58591	6.74262	6.96163	6.64034	6.63436	6.75016	6.60652	6.64106	6.62886	6.62744	6.8636	6.53147	6.47692	6.91505	6.96347	6.89047	6.59529	6.57748	6.59854	6.63599	6.5021	6.66592	6.52287	6.88881	6.69656	7.44072	7.49175	7.58195	7.42346	7.51902	7.31838	7.25931	7.38218	7.10587	7.28306	7.29671	7.16981	7.42886	7.26427	7.29574	7.47579	7.36616	7.46771	7.30557	7.25549	7.03573	7.08926	7.0303	6.87183	6.95046	7.36332	7.627
OG0003269	Lthed_scf0020.1_g155570.1	Qgl_scf0030.1_g026280.1	AT1G11580.2	AT1G11580.1	I	0.0615768	0.472093	0	0.0551746	0	0	0.0593864	0.44869	0.0795338	0.352962	0.307768	0	0.225839	0.966487	1.21248	0.085328	0.243486	0	0.0386134	0	0.287043	0.28644	0.990457	0.165265	0.08574	0.326309	1.22079	2.05403	2.07725	0.602723	1.60318	0.95136	2.0057	2.31107	2.31466	1.54874	1.7859	2.29734	1.9024	2.04602	1.74064	0.916331	1.1385	1.07129	1.24547	1.12396	2.3995	2.06022	2.10797	1.68212	1.97093	1.74525	2.27458	3.53303	2.30484	1.94198	0.985299	1.69494	2.10927	1.8306	1.32716	1.83624	1.43837	1.3262	2.61347	2.57857	3.14621	2.59754	1.6531	1.25902	1.53124	2.33283	1.86527	0.771207	2.62341	1.2767	0.430665	1.1128	2.3293	1.54454	1.6702	2.46545	0.924268	0.417855	2.11354	1.88489	1.34317	1.34025	1.55229	2.08849	1.78664	2.18765	1.42926	0.948618	3.03231	1.28696	0.0681723	1.33684	0.816191	0.44253	1.22047	2.05803	1.98245	1.16727	1.4837	1.95971	0.316641	0.315272	0.369703	0.183361	0	0	0	0	0.155891	0.0794304	0	0.159338	0.13221	0.643356	0.349918	0.1734	0.0354736	0.449573	0.644204	0.0936054	0.829195	0.506011	0.588501	0.375518	0.100146	0.145349	0.247699	0.53265	0.760101	0.871448	0.54257	0.823634	0.770025	0.958905	0.918327	0.840457	0.614271	0.243215	0.243245	0.171241	0.629745	0.89608	0.983961	0.951576	0.613987	1.2361	1.42597	0.750978	0.757701	0.651089	0.257427	0.648402	0.616654	1.49187	1.08391	1.22688	0.697495	0.479661	0.921079	0.899612	0.340805	0.769252	1.18258	0.836364	1.23131	0.860081	1.58615	1.5618	1.19529	0.767019	0.522001	0.673816	0.558106	0.755121	0.174438	0.516926	0.182229	0.349174	0.462913	0.817687	0.869037	1.69702	1.48356	0.889469	1.41408	0.448702	0.471733	0.120708	0.506043	1.07205	1.58246	0.354408	0.887136	0.696477	1.20011	0.320996	0.784482	0.931758	0.993582	0.535894	0.956974	0.233811	0.961969	0.856638	0.862053	2.06941	0.848509
OG0003271	Lthed_scf0020.1_g146510.1	Qgl_scf0030.1_g032900.1	AT4G22260.1	AT4G22260.1	IV	4.69146	4.11977	4.08301	4.10273	4.23905	4.14812	4.45541	4.63054	5.60097	5.84568	5.21386	4.18783	3.82884	3.93323	4.27643	4.56943	4.86093	4.38679	4.15353	4.53858	5.03824	5.58784	5.49263	6.03982	5.51993	4.08545	4.3003	4.57139	4.73635	5.1052	5.27461	5.62223	5.81561	6.28356	6.52036	6.85994	6.81319	6.27272	5.87661	5.21267	4.938	5.37065	5.68918	5.26201	5.82712	6.17966	6.65947	6.37195	7.01013	6.9066	5.99165	5.87405	5.45306	5.60752	6.30569	6.23194	6.45966	6.48405	5.71712	5.22191	5.36005	4.8543	5.10713	5.24219	5.38629	5.60569	5.85764	6.22328	6.90612	6.57269	6.54651	5.89866	5.2102	5.3831	5.55603	5.09923	5.46147	5.5481	5.54569	5.76206	6.05771	6.73603	6.47439	6.91003	6.80602	6.04572	5.76782	4.99665	5.13083	5.28386	5.64701	5.31124	5.92974	6.31667	7.57372	6.61506	7.15593	6.54564	5.16709	5.29113	5.61777	5.31177	5.66228	5.22772	5.90838	5.77853	8.37027	8.38771	8.71222	7.61244	7.75264	8.53855	8.63193	9.02064	9.58098	9.56324	9.204	8.57925	4.99826	7.29361	8.41592	8.87563	9.94991	8.63657	8.27401	8.59314	8.66786	9.41339	8.9501	9.41122	9.20932	8.46962	6.03945	8.64359	8.88369	9.29341	8.87454	9.04433	8.97088	9.38325	9.90823	10.1377	9.91499	10.0695	9.06665	9.31279	6.34959	7.83996	9.31103	8.45686	8.6672	8.96319	9.81726	9.68284	10.3551	10.2876	9.97043	9.21135	9.12791	9.33944	9.56588	9.65023	9.6023	8.88715	8.30387	8.64501	8.50462	8.04703	8.34908	8.25005	7.78074	8.51457	9.03768	9.39409	10.1532	9.87749	9.55864	8.77798	8.50504	8.3102	8.40914	8.44876	6.75162	8.75749	8.94116	9.5296	9.27467	9.78709	9.82961	10.0781	8.91699	7.73681	8.14958	4.66414	4.96804	7.37139	6.99911	8.13489	8.58675	9.49316	9.80386	10.5127	10.2434	9.58532	8.46875	8.23352	7.94887	6.64137	7.48117	7.48761	8.04175	7.91508	8.82144
OG0003287	Lthed_scf0070.1_g070450.1	Qgl_scf0080.1_g060480.1	AT2G26560.1	AT2G26560.1	I	0	0	0	0.0679827	0	0	0.0737585	0	0	0	0.161838	0.0768428	0.18542	0.0701021	0.27478	0.433355	0	0	0.0261494	0.108877	0	0.030646	0.116701	0.14546	0.183409	0.104161	0.0539372	0.494839	0.3741	0.460697	0.394478	0.185484	0.249595	0.221773	0.266092	0.445596	0.307093	0.0694125	0.464975	0	0	0.267199	0.907432	0.408051	0.279657	0.0555743	0.233598	0.108569	0.118969	0.444339	0.42181	0.140511	0.0477524	0.224363	0.299783	0.151698	0.168301	0.313368	0	0	0.0337238	1.23487	1.54094	1.27609	1.18394	0.675554	0.622373	0.393046	0.178106	0.366888	0.0307548	0.0341354	0.0853647	0.325135	3.70014	0.384753	0.386224	0.396982	0.300972	0.593424	0.602286	0.178013	0.27784	0.56359	0.187713	0	0.524011	0	1.00559	0.573678	0.649924	1.08434	0.307192	0.0850059	0.111946	0.413152	0.186862	0	0.786227	0.48462	0.983317	1.49838	0.944088	0.763827	1.59396	0.833057	0	0	0	0	0	0	0	0	0	0	0	0	0.176729	0	0	0	0	0	0	0	0	0	0	0	0.0657744	0	0	0.296167	0.398395	0.464245	0.893914	0.313664	0.297037	0.57377	0.883737	1.08299	0.848893	0.911823	0.949001	0.184359	0.0708766	0.534232	0.549323	0.337736	0.343527	0.950061	0.718488	0.725112	0.555604	1.47433	0.34603	0.0357356	0.265373	0	0	0	0	0	0	0	0	0.182549	0.179101	0	0.486143	0.0697408	0	0	0.069938	0	0	0	0.104906	0	0	0	0.0958721	0	0	0	0.109803	0.099163	0	0	0	0.23067	0	0.0871877	0	0.127222	0	0.212514	0	0.199797	0	0.122564	0.211949	0	0	0	0	0.224377	0	0.207999	0.116002	0.102876	0.317336
OG0003289	Lthed_scf0070.1_g002400.1	Qgl_scf0080.1_g001050.1	AT5G50930.1	AT5G50930.1	III	3.08207	2.49729	2.27305	3.76762	2.52226	2.24094	3.02898	3.96992	3.44871	4.34117	4.45909	4.92017	2.74533	3.08044	2.65954	2.61723	2.28454	2.24362	3.55784	3.45243	3.95424	4.21033	3.78473	3.83544	4.12484	4.75771	2.6931	3.51761	3.94954	3.314	3.2778	3.16593	3.26382	4.05128	4.23394	4.39578	4.48651	4.42266	5.13856	4.36656	3.22098	3.56934	2.933	3.34423	3.6563	3.97318	3.91545	4.19768	4.36264	3.95307	4.01094	4.32607	3.80181	5.01479	4.9869	5.22226	4.83791	5.52241	5.63125	5.47232	4.5528	4.10214	4.57278	4.36047	3.41609	4.19888	4.3332	5.46859	4.67203	4.54403	5.3485	5.1241	4.92237	4.51187	3.67191	3.90298	3.32512	3.59114	4.28947	4.35491	4.50273	5.09869	5.33308	5.31225	5.18202	5.32709	4.22972	4.03805	4.36603	3.818	4.19307	3.81553	3.92845	5.05891	5.18954	4.62203	5.21573	5.04726	4.30963	3.81077	3.32079	3.78746	3.08814	3.26467	4.50924	3.89357	3.06545	3.62471	1.83566	3.53797	3.9145	2.15401	4.02183	4.17415	4.34551	3.68707	4.85352	5.02434	2.33066	4.28885	3.67376	3.4485	2.91641	3.00363	3.77605	3.74015	4.03804	4.60225	4.42532	4.46561	4.70064	4.26229	2.25973	4.03637	3.88293	2.77866	3.867	3.64771	3.90503	4.389	4.41376	4.36079	4.39386	3.76412	4.41602	4.71664	3.09219	4.11153	3.85177	4.13619	3.90716	4.34	4.02529	4.63026	4.30757	3.57161	4.25044	4.1902	4.26709	6.12434	6.05224	5.84777	5.9867	5.9737	6.16723	6.32147	6.60409	6.16107	6.19273	6.04687	5.00735	6.11252	5.75993	5.79085	5.55778	5.6833	5.99284	6.03742	5.93314	6.25308	6.30085	6.02244	4.62711	5.81224	6.2077	6.05369	5.72786	6.28553	5.71274	5.84643	6.20089	5.91295	6.28491	4.21563	5.0119	5.8074	5.90169	5.8498	5.43398	5.57573	6.0159	5.41256	5.09766	5.27286	5.2586	5.66	5.66819	5.09768	4.88951	4.91976	5.33487	6.31938	6.34421
OG0003290	Lthed_scf0070.1_g003080.1	Qgl_scf0080.1_g002590.1	AT3G48820.1	AT3G48820.1	III	2.80537	3.09076	3.38645	3.34238	3.04625	2.81035	3.06931	3.92999	3.90882	4.08977	3.92333	3.42321	3.01956	2.81922	2.73605	2.99839	2.92853	2.80293	3.27337	3.23225	3.40901	3.46909	3.94264	3.2718	3.71963	3.42369	2.92537	2.62004	2.54105	2.54072	3.00153	2.71474	2.34681	2.78999	2.75222	2.65151	3.09983	2.91602	2.92691	2.5318	2.69297	2.84488	2.92173	2.74533	3.00786	2.86876	3.0833	3.03407	3.09779	2.86391	3.1547	2.97246	2.7974	2.86407	2.65109	2.6411	2.93282	3.14086	2.47947	2.29701	2.41869	2.26609	2.17498	2.43328	2.53937	2.63261	2.85373	2.72669	2.82719	3.2074	3.21848	3.04143	2.78632	2.48049	2.36006	2.63219	2.37859	2.4653	2.375	2.6708	3.28881	3.98285	3.70065	4.37738	3.92558	3.8052	3.11998	3.42319	3.37195	3.16877	3.26684	3.60731	3.35374	3.64859	3.78926	4.51036	3.97356	3.54272	3.43062	3.6227	3.35201	3.52657	3.63561	3.72357	3.08665	3.39353	3.24767	2.83011	2.67423	3.35516	3.04284	2.93664	2.97432	2.95924	3.77887	3.81297	3.97137	2.78839	3.03785	3.04212	2.78562	3.00307	2.66238	2.81021	3.04069	3.48443	3.41663	3.19282	3.70964	3.35825	3.18718	3.41871	3.04468	2.79574	2.66754	2.45391	2.77406	2.78597	2.83776	2.93858	2.55796	2.65268	2.7858	2.74017	2.61827	2.70987	2.78276	2.85404	2.6143	2.77424	2.58673	2.80784	2.73031	2.95111	2.96365	2.34754	2.4607	2.98977	2.86971	3.40843	3.42981	3.21073	3.6576	3.5736	3.05141	3.11914	3.05511	3.14914	2.97051	3.06128	3.26806	3.14103	3.3219	3.41388	3.47765	3.98254	3.42201	3.47203	3.42696	3.37812	3.17625	3.05319	3.07883	2.76217	2.89905	3.54286	3.51109	3.82548	3.31451	3.69587	3.34242	3.18728	3.49979	3.23747	3.01137	3.19207	3.35447	3.11044	3.38784	3.22961	3.69982	3.72806	4.03959	3.56896	3.68019	3.46391	3.16575	2.41613	3.58566	3.32611	2.73494	3.09718	3.37915
OG0003297	Lthed_scf0070.1_g029140.1	Qgl_scf0080.1_g023670.1	AT5G62680.1	AT5G62680.1	III	0.693773	1.17549	0.460643	2.20142	1.4432	1.79302	1.19135	1.77528	2.56429	1.93662	2.14337	1.24824	0.76512	1.74362	1.21529	1.79632	1.48641	1.60016	1.37765	1.54509	1.66917	1.79307	1.67395	2.28551	1.60896	0.885439	1.33001	1.83192	1.31959	1.93034	1.38558	1.50684	1.35083	1.68738	2.09351	2.47917	2.90032	2.86829	1.35405	1.53941	1.10721	1.4981	1.88646	1.44095	1.34346	1.3234	1.37729	1.79237	2.90305	2.6507	2.72442	1.66197	1.13962	5.9571	5.831	5.89913	5.38934	5.53369	6.06181	5.8753	5.81165	6.83066	6.12945	5.83856	6.03426	6.29312	6.34096	6.32972	5.72995	6.15874	5.6976	5.92824	6.01864	6.2551	6.50955	5.88321	5.71365	5.99842	6.34242	6.47844	4.59497	5.02422	5.38654	5.3533	5.22258	4.65011	4.84694	5.42663	4.64813	3.7722	4.03864	3.8925	4.50275	4.72012	5.22401	5.84906	5.17716	4.52469	5.31034	5.63274	5.00756	3.85748	3.99402	3.33029	4.55522	4.96317	3.51093	2.72904	2.64466	2.0826	1.77921	1.62817	1.36948	1.88263	1.59184	2.09033	1.85118	2.32603	1.43481	3.56453	2.3863	2.2699	1.78036	1.86324	1.51703	1.45581	0.980116	1.58024	1.01797	1.81416	1.47931	1.14722	3.18845	2.09148	1.76988	1.90587	1.27526	1.52298	1.4312	1.08623	1.47354	1.68089	2.04703	2.38628	1.52279	1.81849	1.28296	2.20333	1.53597	1.3818	1.50527	0.809055	1.31908	0.956155	2.48027	2.04329	2.00508	1.67919	1.76511	4.66256	3.38692	3.85463	4.43829	5.2712	5.25642	5.03292	4.90157	4.91029	5.34078	5.05156	5.77375	5.67052	4.92423	4.2592	4.08809	5.20128	4.72612	5.33711	5.25208	6.27884	5.0048	5.44092	4.39816	5.48093	5.34722	4.63722	5.16359	5.26835	5.02216	4.68075	5.7633	5.27975	5.63513	6.25139	4.8171	5.27178	4.74757	5.04663	5.44157	6.17926	5.32139	5.67921	6.25448	5.84261	5.74037	5.70805	5.75046	5.84774	5.23629	3.40889	4.65971	4.76991	5.09052
OG0003299	Lthed_scf0070.1_g031060.1	Qgl_scf0080.1_g025620.1	AT5G20970.1	AT2G27140.1	I	1.55029	1.78518	2.32066	1.63925	1.49774	2.13212	2.53418	2.37499	1.42262	0.968806	0.436585	2.06104	2.2769	1.17824	1.23104	1.11518	1.25338	1.66024	1.40164	2.00652	1.3377	1.4825	0.953742	1.20333	0.417345	2.80094	2.29052	1.72188	1.31689	1.6579	1.5881	1.18015	1.07246	1.33002	1.87159	1.01252	0.648173	1.14237	0.78811	1.91058	2.02309	1.34558	0.805162	1.4811	1.20997	1.49097	1.24551	0.463474	0.619472	0.838766	0.290281	0.572798	0.622628	3.03793	1.48873	0.963834	0.441328	0.118097	0.810996	2.43851	2.05923	4.1785	2.47805	2.39709	2.81389	2.78629	2.29823	0.765678	1.05681	0.868998	0.776823	0.827349	2.402	2.40497	3.09338	3.24684	2.97682	3.46694	2.60458	1.39947	2.27954	1.37024	0.823542	1.23178	0.812522	0.480938	3.17099	4.04203	2.96972	2.64941	2.58375	2.22535	2.4874	1.41103	2.34296	1.12467	0.388383	0.180352	2.76452	4.01786	3.56022	3.52526	2.68327	2.22281	2.28525	2.42684	2.16335	1.8995	0.790779	2.05523	1.40563	1.30428	1.52369	1.01288	0.640795	0	0.176608	0	2.59856	1.30185	1.92342	1.83097	1.40268	1.44721	1.63062	0.908926	0.261431	0.581711	0.632752	0.659378	0.179165	0.160953	2.66705	0.376371	0.363546	0.80506	0.640424	0.543062	1.07017	0.758592	0.879181	1.28016	1.57614	1.05272	0.85932	0.779321	1.59843	3.15342	1.10895	0.710997	0.82451	1.23229	0.730721	0.981247	0.780283	0.759228	0.31568	0.653407	0.89705	1.35259	0.772126	0.969523	0.502223	0.519694	0.48672	0.717489	0.238393	0.775023	2.13419	1.80563	2.49895	2.17558	1.34295	0.937868	1.05054	0.534344	1.06337	0.715241	0.627393	0.675898	1.02049	2.01681	2.1303	1.77628	1.26674	1.50673	0.238753	1.07681	0	0.912857	0.600521	0.656034	0	1.86197	2.71991	2.64244	2.38241	1.63343	0.455629	0.592965	1.33653	0.256912	1.03215	0	0	0.396631	0.781367	3.14323	1.30008	2.23182	0.962044	2.70455	0.639483
OG0003311	Lthed_scf0120.1_g017670.1	Qgl_scf0120.1_g013660.1	AT4G17610.2	AT4G17610.2	III	1.86189	1.99678	1.64766	1.77698	1.61687	2.15563	1.81858	2.02939	2.10814	2.2237	2.27951	2.35732	2.01258	1.65253	1.77999	1.88169	2.15229	2.01176	2.03215	1.79425	2.05177	2.05582	2.34659	2.15485	2.47602	2.13929	1.46952	1.99527	1.78286	1.79549	2.00306	1.87593	1.73826	2.18989	2.39662	2.04587	1.78821	1.90214	2.55494	2.28439	1.79986	2.04686	1.67276	1.59913	1.87583	2.25971	1.89437	2.47337	1.6227	2.11557	2.09177	2.32322	2.04292	1.66496	1.67145	1.92441	2.22268	1.83604	1.76411	1.78996	1.84757	1.23432	1.59566	1.52272	1.57225	1.77571	1.5639	1.38132	1.8308	1.57331	1.9165	2.15602	1.58958	1.72293	1.61438	1.43259	1.00238	1.30957	1.34029	1.87509	1.63915	2.02156	2.3104	2.84764	2.34109	2.54934	1.8252	1.90796	1.87907	1.63233	1.30922	1.73981	1.7193	2.32543	1.79852	1.95983	2.66285	2.11949	2.36959	2.17548	1.47868	1.57933	1.97445	2.02925	1.50827	2.20611	1.56323	1.96604	1.74844	1.34886	1.73003	2.0842	1.88901	1.87983	1.94126	1.97022	1.50503	1.94721	1.75674	1.36844	1.61422	1.96525	1.89234	1.86762	1.60188	1.83478	2.03712	1.62516	2.06065	1.78463	2.07258	1.58879	1.50875	1.80006	1.40306	1.49201	1.61552	1.42136	1.64879	1.51096	1.52565	1.37086	1.1218	1.31396	1.41876	1.71115	1.85463	1.64632	1.48942	1.6697	1.51299	1.70629	1.80463	2.05223	1.47972	1.97384	1.68287	1.68328	1.53835	1.9817	2.36062	2.35683	2.39109	2.38514	2.11403	2.15719	1.67943	1.67177	1.70647	1.73172	1.82111	1.75335	1.91585	2.14098	2.60243	2.33532	2.55561	2.43246	2.15974	1.96563	1.70675	1.73959	1.84093	1.72024	1.87321	2.1806	1.88846	2.049	2.20661	2.14117	2.55791	2.23081	2.24115	2.34719	1.47959	1.77437	1.84532	2.25904	2.25352	1.79329	2.13617	2.35369	2.30202	2.63302	2.54859	1.86246	2.3309	1.3619	1.94697	1.91353	2.17958	1.47303	2.27231
OG0003314	Lthed_scf0120.1_g004460.1	Qgl_scf0120.1_g003740.1	AT1G31360.1	AT1G31360.1	III	2.68413	2.87247	2.72528	2.80206	2.58777	2.42551	2.92348	2.86332	2.93728	3.1619	2.87679	3.35158	2.78153	2.74023	2.67762	2.93192	2.99708	2.86298	3.1373	3.09136	3.1136	3.17988	3.09998	2.91165	3.16195	3.17061	2.87609	2.83828	3.19188	3.13271	3.30143	3.38334	3.3267	3.20484	3.34926	3.12268	2.73056	2.95869	3.24014	3.01938	2.94208	3.14492	3.35467	3.35899	3.43178	3.38046	3.38642	3.72881	2.36781	2.6872	3.14848	3.32797	2.97263	2.67052	2.55208	2.98182	3.00565	2.76547	2.74294	2.47819	2.53057	2.02425	2.66875	2.43386	2.27621	2.46224	2.55784	2.73917	2.81627	2.07787	2.94921	2.82803	2.77708	2.49	2.19804	2.15768	2.03193	2.10454	2.44177	2.48824	2.9503	3.06099	3.36882	3.52684	3.21122	3.75631	2.56069	3.16774	3.20154	3.48848	2.95063	2.99264	2.75705	3.1262	2.74426	3.12906	3.42616	3.45008	3.15084	3.41156	2.79127	3.19513	3.2806	3.33124	3.30278	3.05267	2.31201	2.83835	2.77982	2.89406	2.30379	2.76408	2.94274	2.43921	2.65811	2.58474	3.01576	2.56358	2.89368	2.74968	2.98857	3.06801	2.85185	2.73372	2.97395	2.95848	2.72681	2.8355	2.97977	2.59275	2.92884	2.98919	2.67337	3.2123	3.4691	3.39605	3.39422	3.68406	3.55281	3.32507	3.26392	2.73404	2.61946	2.49925	3.27888	3.41882	3.12866	3.30236	3.65465	3.80108	3.65287	3.47284	3.31968	3.60066	2.55628	2.87742	3.14463	3.34837	3.20481	3.03504	3.19447	3.49149	3.30547	2.98588	3.25549	3.00153	3.30977	3.89318	3.41929	3.48722	3.13198	3.16607	3.27242	3.29935	3.02324	2.99337	2.98342	2.94673	3.09451	3.37868	3.18448	3.40159	2.85676	3.1757	3.11537	2.97663	2.87617	2.85256	3.21295	3.05985	2.8392	3.12813	3.03802	3.34198	2.64121	3.44811	3.63552	3.20104	3.1754	3.09427	3.01693	2.99167	2.54567	2.77871	2.82735	3.13953	3.18276	2.902	3.20451	3.29004	3.35249	3.15259	3.16011
OG0003320	Lthed_scf0040.1_g103400.1	Qgl_scf0050.1_g038120.1	NA	NA	IV	2.19217	1.33101	2.41807	1.8573	2.52406	2.43019	2.78247	3.10601	2.80565	2.70389	2.96396	2.99777	2.59072	2.29948	1.84047	2.01388	2.35503	1.97233	2.57074	2.42461	2.77449	2.95819	2.94828	2.17357	2.9715	3.26861	2.65393	2.4712	2.27761	2.0453	2.10017	2.00562	2.09232	2.5016	1.97217	2.26454	2.0503	2.04767	3.00141	2.71371	2.50641	2.44442	1.97418	1.96751	2.23158	2.27162	2.51232	2.43335	1.80498	2.02388	2.42675	2.69062	2.44959	1.89945	1.36512	1.57568	1.09116	1.78362	2.09922	1.59678	1.82138	1.02571	1.38648	1.34707	0.695802	1.6414	1.18351	0.712681	0.598538	0.755919	1.17568	1.68726	1.47428	1.37156	0.716696	1.13478	0.737109	1.09796	1.08271	1.13522	1.58278	1.11977	1.56757	1.36081	1.36701	1.98191	1.90059	1.78776	1.73898	1.88023	1.06291	0.344214	0.712155	1.63908	0.522672	1.35104	1.57855	1.35102	1.6079	1.40276	1.89255	0.911949	0.269781	0	0.849669	0.851426	3.66681	3.6017	3.50735	3.64569	2.96874	3.92211	3.51614	3.46163	4.00685	3.96906	3.82664	3.08835	3.53164	3.41495	3.37702	3.52994	3.63522	3.61403	3.09817	3.75382	3.29793	3.89106	4.06979	3.60765	4.04046	3.55893	3.41854	3.19157	3.12603	3.09128	3.03041	3.13852	3.18408	3.51902	3.25299	2.97557	2.6598	3.25546	3.66266	2.91252	3.71566	3.342	2.95287	2.91101	3.43462	3.24963	3.43212	3.38225	2.8574	3.18599	3.42232	3.74459	3.58198	3.07163	3.01598	2.77796	1.9355	2.64784	2.85183	2.56397	3.20813	2.62894	2.74047	2.75505	1.96191	2.99902	2.81338	2.47114	1.9378	1.47515	2.43128	2.2036	2.30204	1.84017	2.35656	1.79116	2.48453	2.38155	2.33967	2.80185	1.90746	2.23346	2.23641	1.50881	1.99894	3.14274	1.77819	2.02777	2.79262	2.17474	2.56094	2.22481	1.45874	1.84504	0.747331	2.27966	0.685503	1.58382	3.01603	2.48935	2.05818	1.36298	2.21038	1.96222	2.447	1.65963	1.3384
OG0003325	Lthed_scf0040.1_g124680.1	Qgl_scf0050.1_g016120.1	AT4G26690.1	AT4G26690.1	III	5.4956	5.66258	5.11348	5.9184	5.60293	5.39955	5.03404	4.91619	4.74961	4.35475	4.98718	5.71434	5.54036	5.48119	5.27168	4.91357	4.40976	4.82956	4.7766	4.56615	3.85507	3.73351	3.10361	3.81914	4.40773	5.05546	5.02381	5.21192	5.59574	6.01912	5.09053	5.32798	5.1621	4.13764	5.26135	5.72592	4.85022	6.2598	4.98195	5.84304	5.90607	5.25713	5.42515	5.30101	4.97989	4.22429	4.08583	3.75809	5.38345	5.36959	5.03228	4.79888	5.19425	5.21831	4.21048	4.51434	4.35516	5.15077	5.34404	5.81583	6.29193	6.47024	6.14849	6.47646	5.80842	5.89917	5.32424	4.11426	4.21032	4.51704	4.80161	5.91592	6.29991	6.48318	6.19535	6.26798	6.1404	6.02355	5.92435	5.36242	5.79184	5.914	5.42318	5.61334	5.03425	5.46259	6.57149	6.49708	6.16641	5.72997	5.55268	5.68985	5.93776	5.75796	6.571	5.45481	5.20737	5.65947	6.5765	6.63319	6.12975	5.28941	5.28902	4.99076	5.83487	5.73965	5.32554	5.37695	5.26258	4.63398	4.68227	4.3137	4.32503	3.26623	4.61508	4.40446	4.65335	4.5842	5.5721	5.34589	4.39972	4.37659	3.31503	3.87608	3.30162	3.58661	2.48617	2.96304	2.54994	4.38567	3.37826	3.89769	5.35102	5.60438	5.95889	6.28715	6.14915	5.97225	5.46291	3.4549	5.42533	6.13662	4.7558	6.39306	4.52887	4.32396	6.26913	6.09151	6.46747	5.70843	5.12766	4.28191	3.95364	3.16219	6.46112	5.71087	5.20346	4.8132	5.19478	5.59285	4.15343	4.59665	4.84351	5.6304	5.90476	6.24126	6.15795	6.21115	6.01883	6.04552	6.18316	6.20541	5.72627	5.05399	4.90037	4.94726	5.20124	5.98667	6.2278	6.2256	6.73327	5.67145	5.47703	6.03621	6.44779	5.62105	6.50533	6.59065	5.4213	5.48658	5.51501	5.87302	6.51167	5.93118	6.62961	5.65492	5.65699	5.26742	6.04649	6.57211	5.87542	7.28437	5.90729	5.47437	6.00496	6.15795	5.52872	6.07777	5.59905	5.39369	5.53977	6.23443	6.09296
OG0003326	Lthed_scf0010.1_g092040.1	Qgl_scf0020.1_g088430.1	AT5G40380.1	AT5G40380.1	IV	0.420395	1.36483	0.453179	0.937388	0.472012	0.181854	0.199025	0.436225	0.939842	0.734781	0.650116	0.635709	0.48365	0.811472	0.440883	0.759829	0.851026	0.768074	0.718665	0.406455	0.536857	0.242651	0.523298	0.404898	0.578418	0.468758	0.559676	0.984538	0.800324	1.17197	0.828846	0.791542	0.563224	0.560847	0.727466	0.817364	1.29647	0.870333	0.885052	0.830174	0.591763	1.42422	0.894832	1.32438	0.959711	0.76106	0.664749	0.990389	0.815776	1.66098	1.39352	0.631073	1.1269	0.473565	0.350954	0.164556	0.634635	0.218943	0.311032	0.17805	0.32603	0.683186	0.621549	0.392561	0.297755	0.575763	0.443175	0.316761	0.651677	0.351936	0.310093	0.124349	0.255846	0.573019	0.573953	0.521007	0.431194	0.891498	0.458817	0.802162	0.706735	0.959008	0.985673	0.867523	0.749472	0.726854	1.59019	0.824303	1.20535	0.985158	0.925994	1.13044	0.826861	0.601002	1.88581	0.578574	0.260106	0.952961	1.04962	0.910127	1.4166	1.59168	1.28905	0.947195	1.47593	1.39973	3.57781	3.28774	3.95176	3.55562	3.46694	3.5886	2.37161	2.55963	2.00709	2.40038	2.5822	2.72834	0.920293	3.51526	2.49203	2.61252	2.0185	2.53075	2.55222	2.20392	1.84928	1.80838	2.65493	1.82455	1.65224	2.48748	1.5183	3.23836	3.33931	3.57235	3.57035	3.39607	3.49866	3.01646	3.42548	3.47698	4.15146	3.86027	3.73355	3.49246	1.86312	2.42749	3.11729	3.58887	3.39398	2.7689	2.83507	3.17662	2.59108	4.07577	3.57325	3.05817	3.07497	0.0784791	0.0186242	0.183961	0.196944	0.123904	0.0200429	0.102945	0.102639	0.199225	0	0.0587414	0.175433	0.136529	0	0.0738862	0.147441	0.331887	0.100021	0.102674	0.121084	0.18685	0.0429981	0.376136	0.11365	0.653666	0.463494	0.279527	0.818361	0.891231	0.693481	0.948853	1.09475	1.75937	2.10361	0.584019	1.299	1.11609	0.822106	0.62892	1.48524	1.55498	0.868224	1.24847	1.03239	0.38419	0.926121	1.71689	1.57851	0.69734	0.952725	1.07154	1.19273	1.48971	1.20516
OG0003330	Lthed_scf0010.1_g099930.1	Qgl_scf0020.1_g094800.1	AT2G18410.1	AT2G18410.1	III	2.98552	3.20776	3.34968	3.1629	3.13668	2.87245	3.2234	2.93246	2.58587	2.69915	3.076	3.78209	2.99303	3.02156	2.51733	2.76818	3.2757	3.09555	3.12969	2.94024	2.43062	2.44939	2.59983	2.2223	2.76999	3.35005	2.65912	3.07076	2.86579	3.13769	2.81157	3.02409	2.93179	2.62254	1.47884	1.7866	2.03435	2.03277	2.5178	3.37086	3.15706	2.78443	2.76288	2.52944	2.83943	2.86288	2.77444	2.37073	1.77381	1.74247	2.29043	3.04354	2.81785	3.98717	3.25057	3.90156	3.94684	3.80674	3.744	3.83103	4.04076	3.98436	4.33942	4.20176	4.2843	4.05889	4.13901	3.63232	3.10839	3.75125	4.11966	3.78066	4.14223	4.05983	4.05978	4.286	4.3558	4.4277	4.31671	3.95914	3.89984	3.46072	3.5006	3.56776	3.67841	3.70126	3.87385	3.75192	3.66054	3.48325	3.5373	3.59494	3.85255	3.82971	2.62072	3.45621	3.62232	3.45111	3.737	3.33401	3.58578	3.83353	3.76735	3.75799	3.98802	3.92114	3.15587	3.01058	2.71577	2.78218	3.09873	2.6008	2.18946	2.07583	2.47578	2.12772	2.13814	2.46684	2.36715	2.64046	2.5886	2.63362	2.57737	2.21484	1.95936	2.27577	2.37306	2.57758	1.82991	2.21334	2.249	1.93351	2.84758	2.70461	2.39451	2.50868	2.76795	2.41387	2.56314	2.328	1.75852	1.8	1.49145	1.64258	1.62819	2.49939	2.73812	2.59355	2.5504	2.08067	2.61057	2.38565	2.31428	2.15319	1.74109	1.99005	1.99598	2.25776	2.10915	3.83129	3.37563	3.47937	3.32101	3.55646	3.44972	3.46305	3.41807	3.56659	3.98302	4.04204	4.19174	3.80034	3.75866	3.51491	3.3799	3.51637	3.56432	3.46566	3.55995	3.65946	3.74251	4.04919	3.95413	4.11045	3.92694	3.3881	3.48243	3.17745	3.53895	3.19336	3.25656	3.243	3.46209	3.74943	3.27673	3.82175	3.5722	3.56032	3.8504	3.51829	3.11035	2.91001	3.19523	3.24286	3.22599	3.33331	3.47541	3.69332	3.4996	3.38755	2.80397	3.765	3.37548
OG0003341	Lthed_scf0040.1_g059520.1	Qgl_scf0050.1_g075280.1	AT2G19130.1	AT2G19130.1	III	4.08625	4.25369	4.42729	4.2395	4.21475	4.55622	3.93614	4.09431	4.42368	4.03315	4.10572	3.36113	3.77008	3.60559	3.8207	4.41549	4.67939	4.54187	4.49569	4.5739	4.32112	4.187	4.25419	3.88306	4.42331	3.62787	4.12808	3.28418	3.41808	3.75922	3.53822	3.71442	3.78889	3.26207	3.68443	3.75883	3.74728	3.55386	3.02009	2.76444	3.49878	3.41168	3.74478	3.77417	3.57705	3.26687	3.44906	3.30373	3.82586	3.38962	3.47229	3.08274	2.86011	4.03192	4.11828	4.73811	4.86229	4.11514	4.06077	4.07219	3.82023	4.41342	4.41701	4.42043	4.16036	4.34611	4.21427	4.40266	4.38137	4.40483	3.85361	3.81044	4.0915	4.15369	4.25011	4.34819	4.81742	4.27929	4.46011	4.11138	4.46351	4.70512	4.8347	4.99634	4.58211	4.35808	4.59412	4.70967	4.78382	4.93946	4.72373	4.61328	4.36246	4.75014	5.02823	4.32096	4.94207	4.56838	4.43139	4.53223	5.01842	4.84544	4.91004	4.69086	5.00883	4.80637	4.59564	4.84736	4.93889	5.17228	5.55934	4.88211	5.00978	4.48967	4.06149	4.40828	4.34249	4.83704	4.83969	4.69315	5.11985	5.13945	4.66934	5.37015	5.31904	4.99449	4.36827	4.14407	4.3253	4.3079	3.95786	4.90275	4.95953	4.23632	4.34769	4.34834	4.52758	4.41739	4.49257	3.52747	4.47672	4.1364	3.51179	3.78267	3.94778	3.00389	3.73558	4.02431	4.1638	4.51338	4.33659	4.00004	4.13728	4.05232	4.14674	4.15094	4.14712	3.85352	3.89089	4.14518	3.89313	4.35398	4.55751	4.579	4.96256	4.28376	4.55478	5.37502	4.97355	5.00469	4.54031	4.62829	4.56864	4.17233	4.164	4.56775	4.38954	4.56394	4.34402	4.53678	5.04502	4.46746	4.22439	4.91906	4.85628	4.4605	5.54931	5.27856	5.39245	5.49055	4.96752	5.66072	5.39554	5.11075	5.43441	5.52136	5.75938	5.42289	5.60519	5.41646	5.49098	5.60447	5.34304	5.10011	5.3251	5.05897	5.0704	5.32473	5.84064	5.80703	5.87468	5.64376	5.64203
OG0003344	Lthed_scf0080.1_g105400.1	Qgl_scf0070.1_g006670.1	AT2G26460.1	AT2G26460.1	III	5.23611	4.85652	4.8704	5.35644	5.14313	5.02019	5.2175	5.67989	5.72513	5.5912	5.70485	5.62992	5.18997	5.31458	5.10204	5.16458	5.13286	5.0106	5.42802	5.37629	5.60194	5.81032	5.62393	5.82532	5.4291	5.50458	5.28238	5.57815	5.66202	5.56767	5.72141	5.75366	5.54458	5.82017	6.00383	5.94354	5.95653	5.76065	5.9058	5.62494	5.6757	5.69554	5.74844	5.63831	5.70182	5.91086	5.8387	5.74151	5.8452	5.72463	5.61007	5.7008	5.37779	5.79306	5.78197	5.54711	5.67971	5.71045	5.68067	5.805	5.98459	5.52502	5.68999	5.49269	5.57588	5.54868	5.72601	5.55934	5.71966	5.7553	5.52656	5.29325	5.43915	5.63963	5.79945	5.5501	5.59209	5.70938	5.78754	5.87119	5.6965	5.90102	5.72033	5.82807	5.83988	5.59024	5.78778	5.59273	5.57186	5.379	5.73251	5.37764	5.59621	5.65585	6.15935	5.96725	5.88851	5.67591	5.3622	5.33932	5.55504	5.44671	5.17515	5.19464	5.56772	5.682	5.68102	5.56193	5.60287	5.58949	5.29014	5.56153	5.69712	5.41116	5.88084	5.9643	5.87859	5.65748	5.27064	5.62994	5.49283	5.43881	5.51914	5.4213	5.38674	5.78687	5.75232	5.95458	5.66827	5.98487	5.83252	5.52938	5.55686	6.34033	6.52025	6.21687	6.43071	6.39543	6.36357	6.46258	6.46757	6.57504	6.38913	6.32028	6.44639	6.52246	5.94461	6.37883	6.25992	6.23298	6.26841	6.49645	6.43987	6.30106	6.61438	6.26165	6.45717	6.36297	6.24442	5.91091	5.91074	5.84384	5.91279	6.02174	5.84336	5.93268	6.00319	5.92539	6.03131	5.71332	5.67095	5.76022	5.92253	5.86059	5.98917	5.91967	5.94479	5.85767	5.85728	5.84976	6.07988	5.73805	5.66162	5.91507	5.94824	6.02926	6.0462	6.04745	6.14832	6.1269	6.1934	6.19327	6.26285	5.77929	5.70681	6.14574	6.01565	5.84731	5.83088	5.94812	6.11546	6.08472	6.31362	6.21038	6.12909	6.09334	6.02483	6.02325	5.90208	5.62498	5.47779	5.99806	6.19567
OG0003348	Lthed_scf0010.1_g030220.1	Qgl_scf0020.1_g029550.1	AT3G33530.1	AT3G33530.1	I	2.95857	2.71221	2.98318	2.83646	2.86061	2.9783	3.04229	2.97649	2.73402	2.50494	2.63879	2.70405	2.82765	2.96742	2.54433	2.99117	3.06589	3.05949	3.05965	2.89878	2.68279	2.60449	2.39484	2.47495	2.59059	2.63836	2.4633	2.78578	2.97377	2.93823	3.19975	3.08737	2.86283	2.7144	2.60532	2.48651	2.4519	2.4152	2.30943	2.73631	2.95329	2.89894	2.92597	2.82936	2.98869	3.12962	2.67122	2.60156	2.52939	2.36558	2.64244	2.77678	3.06287	2.65604	2.18504	2.28221	2.32347	2.11712	2.04623	2.21188	2.31738	1.94102	2.08639	2.31645	2.00518	2.70113	2.86091	2.14286	2.08673	1.98313	2.23929	2.31116	2.31727	2.49393	2.33449	2.0654	1.95261	2.24619	2.32519	2.8815	2.94978	2.89988	2.64955	2.73008	2.20502	2.47335	2.55642	3.10293	3.1309	3.15443	2.95852	3.48471	3.30444	3.09846	2.27667	2.29468	2.39695	2.5772	2.93902	3.38932	3.17962	3.05542	3.54147	3.5392	3.01593	2.94649	2.30134	1.92152	2.02179	1.92779	1.83903	2.00058	2.13867	2.23243	1.97643	1.99638	1.84662	1.92786	2.94415	2.6241	2.04955	2.17276	2.2888	2.08589	2.08268	2.08745	1.88821	2.10216	1.75787	1.93469	1.89015	1.99664	2.76395	2.40634	2.21962	2.3519	2.17903	2.26918	2.43834	2.02051	2.04334	2.00934	1.69845	1.88087	1.82476	2.15547	2.68031	2.37364	2.26271	2.21319	1.90897	2.09203	2.44009	2.33532	2.4238	2.30677	2.17818	2.28963	2.44594	2.27428	1.93235	2.24904	2.13764	2.01136	1.9596	1.96273	2.23741	1.94617	2.09008	2.19445	2.6252	2.37659	2.44789	2.04551	2.20843	2.33097	1.95779	2.19411	2.26572	2.42374	2.38159	2.15864	2.53011	2.28363	2.37398	2.26586	2.44907	1.72826	1.94197	1.82231	1.51036	1.53978	1.35601	3.07009	3.07772	2.5358	2.40459	2.52987	2.57894	2.48943	1.94371	1.81152	1.91385	1.89456	1.96783	2.24245	2.62942	3.06571	2.8241	2.5947	2.8493	2.02346	1.8867
OG0003437	Lthed_scf0080.1_g017250.1	Qgl_scf0070.1_g097220.1	AT2G21290.1	AT2G21290.1	III	5.97651	5.85544	5.25423	5.5899	5.99745	5.64602	5.41304	5.01567	5.87928	5.80217	5.36648	5.88576	4.44814	4.98067	4.44535	4.6555	3.92167	4.37611	4.7218	4.66228	4.68991	3.9914	3.57272	3.31791	4.44669	4.464	4.69187	2.51838	1.52227	2.21422	1.71043	0.926823	1.22037	1.33241	1.63995	0.558872	1.67968	0.985354	1.08387	1.95439	2.01048	0.473939	0.49739	2.65542	1.80942	1.21757	2.15901	1.35106	1.28447	1.94841	2.37839	2.27879	2.49446	4.06752	2.79302	3.7143	4.14498	3.65668	4.01764	3.47837	3.8707	4.50529	4.45819	4.11711	3.75662	2.6099	3.7609	2.95409	2.26936	2.81564	2.77778	2.50634	3.21019	4.39717	2.8992	4.70767	5.15255	4.72535	3.70095	3.35269	5.65486	5.11315	4.44443	4.25798	5.17323	5.27491	5.19546	5.37285	5.19663	5.3485	5.78015	5.47844	6.76892	4.69613	5.06426	5.2786	4.64956	4.61362	5.78396	5.88257	5.13428	5.50727	4.39842	5.63169	0	1.58474	3.88932	2.9109	0	0	0	0	0	0	0	0	0	3.43846	2.71017	2.54864	3.1831	2.81401	2.05806	3.50227	1.68717	0.961058	0.652139	4.21239	3.8382	4.40014	4.36298	4.54789	2.19021	1.50467	0.964777	1.80002	1.05586	3.5278	3.55207	3.40289	1.97115	2.27652	3.23843	2.42302	2.57469	2.73721	3.12882	1.55906	0.867525	2.36671	2.625	2.94999	2.62082	0.523626	1.88679	0.663748	0	1.15357	0.955785	3.93381	3.51038	2.92287	3.79378	2.77761	2.88383	3.96119	3.55103	3.76775	3.17487	3.78326	4.50082	2.63596	3.6961	3.84764	2.63738	2.44585	3.06234	2.45442	3.95766	2.54138	3.52238	5.14668	3.77942	3.30084	3.67373	4.62199	5.97985	5.0309	5.1046	4.53832	5.22915	4.84497	4.94407	5.11824	4.71591	4.26879	4.63951	5.19143	6.07996	5.48426	5.71824	4.19166	4.68412	5.03573	4.68144	4.06382	5.85906	3.95927	3.43092	3.83867	4.1329	0	1.85544
OG0003445	Lthed_scf0090.1_g026800.1	Qgl_scf0060.1_g086350.1	AT5G51300.3	AT5G51300.3	V	2.08536	2.19948	2.07614	1.88089	1.89073	1.85985	1.93576	1.57626	1.34801	1.4699	1.56459	1.85084	2.1862	1.98557	1.59255	1.78745	2.17524	2.02102	1.94544	1.78748	1.46675	1.14106	1.29664	0.944927	1.5807	1.48713	1.67228	1.43436	1.70105	1.50456	1.41658	1.51637	1.40066	1.38449	0.739159	0.371329	0.567718	0.40977	1.60875	1.68874	1.72342	1.72913	1.68526	1.58328	1.44024	1.53882	1.57736	1.39553	0.653659	0.400228	1.047	1.63938	1.57617	1.57982	1.32235	1.32057	1.53338	1.64013	1.31365	1.19287	1.31216	1.17853	1.27241	1.49822	1.10875	1.26619	1.41386	1.00981	0.882186	1.03035	1.31716	1.38058	1.45218	1.31695	1.08899	1.90991	1.61909	1.85132	1.82803	1.92999	1.71542	1.83448	1.30944	1.34089	1.1304	1.78673	1.33961	1.7708	2.28061	1.93718	1.61855	2.0551	1.76386	1.64711	0.64008	1.14095	1.3444	1.69114	1.83387	2.08431	2.25376	1.87749	1.72198	1.60331	1.85962	1.60366	2.57331	2.06481	1.73243	1.53189	1.85583	2.31824	2.4324	1.93652	1.93388	1.65256	1.55204	1.82197	2.84149	1.84082	1.952	1.9595	1.96555	1.83326	1.78438	2.02041	1.75229	1.78182	1.49863	1.09998	1.63776	1.40913	2.30698	1.85188	1.67085	1.46587	1.29713	1.8042	2.18256	1.35556	1.11534	0.923516	1.55114	1.43833	1.6405	1.19511	2.48738	1.7125	1.61704	1.34917	1.64005	1.39765	2.35714	1.53658	1.97509	1.57974	1.76935	2.30358	2.408	1.6333	1.05538	1.2508	0.84905	1.05777	1.15778	1.03821	1.52014	1.32764	1.78745	1.86085	1.49806	1.68761	1.69351	1.28624	0.811666	0.893853	1.41009	1.22864	1.38283	1.63235	1.49083	1.99831	2.14807	1.96801	2.13746	1.74698	1.7059	1.35435	0.632469	1.16683	1.67922	1.58979	1.03173	1.88797	1.70796	1.58321	1.80688	1.60392	1.61271	1.49517	1.32942	0.996139	1.43741	1.19471	1.63832	1.70964	1.49615	1.67926	1.56654	1.68737	1.56309	1.71001	1.09866
OG0003455	Lthed_scf0110.1_g003750.1	Qgl_scf0110.1_g080970.1	AT3G10310.2	AT3G10310.2	I	0.826672	0.580743	0.750835	1.27695	1.16499	0.557531	1.57018	1.00854	0.274972	0.323309	0.455875	2.52416	1.95964	1.64736	0.880506	0.819066	0.570454	0.678237	1.70671	1.47248	1.28	0.591514	0.595742	0.391968	0.655105	3.10691	1.46606	1.40494	1.67317	1.36763	1.15965	1.25311	1.01267	0.781058	0.576137	0.889038	0.465239	0.906085	1.79485	2.28212	2.08405	1.04397	0.714316	1.16547	0.863917	0.771899	0.364977	0.356269	0.616819	0.70229	0.21894	0.973486	1.60931	0.492395	0.207845	0.0363472	0.0914311	0.0156894	0.309489	0.815333	2.16892	0.948749	1.69377	1.85993	0.679197	1.09945	0.42489	0.0441168	0.193467	0.0205682	0.0418067	0.623108	1.87057	1.29084	0.232415	1.62799	0.995071	1.22823	0.944992	0.366364	1.3621	0.340348	0.132391	0.157402	0.0336051	0.204996	1.94243	2.5779	1.68881	1.24717	0.443961	1.03591	1.25819	0.138062	0	0	0.216427	0.139686	3.10018	2.47299	0.649726	0.79475	0.140217	0.445206	0.811595	1.14681	0.203737	0.233359	0	0.223926	0.15192	0.12625	0.125048	0.134811	0.160705	0.219192	0.365057	0.100164	1.67586	0.552808	0.221021	0.208915	0.237408	0.468699	0.127	0.251392	0.28119	0.162407	0.326749	0.186347	0.214365	0.350415	0.818043	0.258492	0.246433	0.1569	0.248763	0.150074	0.223754	0.118929	0.367446	0.293838	0.528598	0.52047	0.40795	0.265159	1.81154	0.331355	0.245462	0.212194	0.206867	0.177473	0.233987	0.349096	0.376133	0.235404	0.302096	0.211677	0.308162	0.0691803	0.00570841	0	0.0178913	0	0.0120469	0.011929	0.0284	0.0143756	0	0.566147	1.28137	0.0328284	0.0117777	0	0.0266768	0.0317741	0.0132894	0.0237932	0.0122406	0.0110355	0	0	0.852358	0.104954	0.0576884	0.0629376	0.0372916	0.0339779	0.0397706	0	0	0.0817007	0.14533	3.49961	0.353181	0.169583	0	0.111187	0	0	0.0747965	0.123983	0.146258	0.173123	0.0741904	0	0.109776	0.0783046	0.0338338	0	0	0.0349895	0.0764493
OG0003464	Lthed_scf0120.1_g017420.1	Qgl_scf0120.1_g013460.1	AT1G21270.1	AT1G21270.1	V	2.04363	1.70265	1.62336	0.939577	1.32179	1.50974	0.485714	0.675424	0.345022	0.643236	1.07347	0.528015	1.94468	1.03305	1.33292	2.25521	2.14201	2.08373	1.0238	0.827705	0.422538	0.519523	0.298618	0.40954	0.983697	0.604466	1.78028	0.943628	1.69748	1.51817	1.37384	1.55089	1.43728	0.692473	0.37394	0.222784	0.306796	0.60677	1.08363	1.3311	1.49417	1.90093	2.0831	2.16796	1.93595	0.980108	0.727004	0.702798	0.30828	0.425969	0.765601	0.841165	1.29773	0.52131	0.16015	0.111219	0.0655214	0.224082	0.36777	0.638182	0.625767	1.11671	0.842784	1.00667	0.845974	1.05494	0.604734	0.367894	0.105644	0.0498604	0.0890333	0.431198	0.514993	0.784502	0.883826	1.57493	1.53535	1.89513	1.38303	0.911835	0.658992	0.0913235	0.0985911	0.140027	0.392009	0.886038	1.72184	0.687975	1.69247	1.31174	1.52415	1.32387	0.762959	0.673405	0	0.0916971	0.0484496	0.85563	0.620144	1.1441	1.92154	1.66641	1.7077	1.57794	0.136565	0	3.37368	2.45119	3.29359	2.35831	3.29759	3.63111	2.38444	0.85955	0.226984	1.08243	1.16866	2.54259	1.22937	2.65816	3.185	3.4862	2.5129	2.91549	2.27772	2.05634	0.665583	0.360105	0.220592	0.230642	1.06743	2.12406	1.83131	2.46585	2.78718	3.32423	1.77759	2.45521	2.71419	1.01789	0.739888	0.552649	0.770079	0.249553	0.813407	1.4213	1.58873	1.94408	2.67129	3.2044	2.92246	1.43576	1.18159	0.812908	0.502927	0.586672	0.878301	1.6319	1.7423	0.0693135	0	0.0853676	0.063205	0.0696224	0.236167	0.135824	0.250651	0.729107	0.645947	0.916848	0.619095	0.422073	0.172085	0.0969461	0	0.0174196	0.0562751	0.212666	0.322852	0.762836	0.179932	1.1339	0.695549	1.42017	0.9172	0.437299	0.431812	0.189983	0.0581315	0	0.704175	0.600047	0.801122	0.244757	0.862118	1.33103	1.80407	0.705029	1.43976	1.16136	0.260177	0	0.055645	0	0.798741	1.04233	1.0376	0.767036	0.987986	0.752673	1.74171	0	0
OG0003519	Lthed_scf0040.1_g055000.1	Qgl_scf0050.1_g078550.1	AT1G03620.12	AT1G03620.12	I	1.95137	2.25062	1.98837	2.60097	1.4786	2.41139	2.22594	1.27504	0.286907	0.515929	1.19805	1.83488	1.98808	2.01927	1.47299	2.04799	2.1085	1.95081	2.14603	1.91973	1.48458	0.767679	0.448622	0.210121	0.957863	1.84447	1.49495	2.20951	2.35029	2.30906	1.6395	1.80312	1.87652	1.29359	0.414407	0.210676	0.370654	0.592957	1.06728	2.12537	2.3936	1.60874	1.62361	1.55826	1.71931	1.38703	1.79127	0.742436	0.182466	0.264123	0.889881	1.3735	3.16387	1.65516	0.349722	0.204844	0.19309	0.298402	1.12206	1.2588	1.06952	0.673529	1.02136	1.14688	1.05443	1.69373	0.95418	0.325146	0.0531347	0.0535263	0.310609	0.90048	1.37983	0.425054	0.69591	1.04854	1.24311	1.51126	1.71207	1.17548	3.13055	2.12555	1.34027	0.277361	1.60481	2.0687	2.23258	1.85449	2.88271	3.10658	2.70507	3.59074	2.86476	1.63621	0.712943	0.950412	0	1.26849	1.7891	1.88001	2.6724	3.11479	2.91793	2.9899	2.8932	2.11121	0.162113	0.56143	0	0	0	0.144913	0.276435	0	0.287218	0.985022	0.598516	0.295977	1.1788	1.13474	0.586967	0.446131	0.341737	0.496402	0.475098	0.697657	0.555554	0.631002	0.370086	0.641102	0.441229	0.59054	0.745565	1.17788	1.74854	0.510876	1.03828	1.33777	0.971851	1.5758	0.668764	0.638557	0.774399	0.485521	1.13187	0.957669	1.80296	0.918459	1.50405	0.916445	1.10456	0.823308	0.84342	0.433997	0.479903	0.76726	0.793534	1.09352	1.71971	0.0554811	0.0737571	0	0	0.106572	0.111498	0	0.224652	0.0702813	0.107647	0.315705	0.611228	0.14556	0.16919	0.0948909	0	0	0	0.213533	0.250349	0	0.129925	0.749417	0.399946	0.195762	0.461582	0.176211	0	0.152126	0	0.170123	0	0	0	0.907735	1.3276	0.362666	0.602502	0	0.33014	0.666102	0.176639	0	0.167358	0.442101	0	0.15218	0.169894	0	0	0	0.17869	0.301819	0.472634
OG0003523	Lthed_scf0060.1_g107720.1	Qgl_scf0090.1_g016270.1	AT3G02830.1	AT3G02830.1	IV	5.18942	5.19065	5.28403	5.2702	5.02768	5.01983	5.33956	5.64723	5.51195	5.70112	5.62902	5.04086	5.44273	5.59692	5.59457	5.35263	5.48551	5.25837	5.52223	5.23642	5.94574	5.58901	5.70032	6.03472	5.37438	5.111	5.69187	6.14539	5.73483	5.05057	5.38942	5.24633	5.19825	5.85512	6.19098	6.31281	6.42702	6.14859	6.16684	5.90678	5.76044	6.17381	5.16968	6.07304	5.74009	5.89285	5.58119	6.36645	6.89283	6.86863	6.48447	5.94334	5.7198	5.1548	5.36256	5.30891	5.57863	5.16314	5.07026	5.28194	4.95893	5.20117	4.89971	4.97058	4.94731	4.99352	5.02668	5.27664	5.60907	5.39429	5.45044	5.31764	5.29786	5.23211	5.27902	4.82215	4.86425	5.07053	4.71791	5.03122	4.55888	4.77816	4.8755	5.08458	4.93601	4.80651	5.03403	4.85494	5.39139	5.08352	4.81664	4.09147	4.50469	5.00506	5.55467	5.02404	5.10423	5.01242	4.51981	4.76417	5.27469	4.87191	4.71661	4.58405	4.86062	5.04433	6.87054	6.67152	7.25437	7.47957	7.4521	7.49339	7.1381	7.25477	6.96292	6.9391	7.2588	7.14113	5.85261	7.0258	7.19212	7.19416	7.37274	7.3852	7.57662	7.29731	7.5187	7.36453	7.59003	7.64793	7.36371	7.53887	6.07895	6.9749	6.83246	6.74356	6.35378	6.16273	6.71012	6.91848	7.50236	7.54199	7.4069	7.32251	7.64908	7.00256	6.2119	7.07148	6.27181	7.22071	6.90217	7.09968	6.96701	7.5973	7.64125	7.58357	7.5987	7.38158	6.84802	6.21275	6.40269	6.59184	6.7023	6.45395	6.63432	6.52768	7.00883	7.0884	6.68109	6.37905	5.44003	6.30014	6.19932	6.37376	6.91093	6.34772	6.48333	6.74039	6.77578	6.36134	6.74033	6.4645	5.99168	6.33264	6.27302	6.48968	6.12397	5.78702	6.60149	6.68819	6.1869	6.45254	6.34225	4.45543	5.8687	6.07397	6.3223	5.53752	6.26471	5.66806	6.02326	6.57482	6.42699	6.25689	6.45508	6.40222	6.5999	6.19417	5.63443	5.93104	5.60699	6.42817	6.40084
OG0003524	Lthed_scf0010.1_g198180.1	Qgl_scf0020.1_g191800.1	AT5G26010.1	AT5G26010.1	I	1.40059	1.02693	1.57294	1.77748	1.83281	1.10082	1.40534	0.426744	0	0	0.78028	1.57873	1.92202	1.46783	1.2457	1.54921	1.36373	1.74244	2.27794	1.81604	1.60083	0.86295	0.878014	0.569807	1.22969	2.16891	1.67464	1.96837	1.50686	1.33795	1.28872	1.0037	0.92078	0.813188	0.390202	0.192123	0.134466	0.481012	2.00175	1.96331	1.70124	1.64084	0.780352	1.5367	0.810776	0.637685	0.368057	0.229704	0.254252	0.0422962	0.501527	1.46284	1.77583	0.703106	0.226838	0.0556645	0	0.187091	0.429788	1.17793	1.11298	1.36743	1.29418	1.07775	1.29967	0.900846	0.455144	0	0.0803827	0.200758	0.071952	0.826073	0.934692	1.49254	1.0879	1.21617	0.910657	1.04675	1.07109	0.675186	0.89971	0.399333	0.599194	0	0.418936	1.60766	2.09408	2.24602	2.10147	1.39682	1.14349	1.28043	1.11145	0.860727	0.374299	0.111991	0.224573	1.16822	1.83738	1.45278	1.53961	1.69072	0.956513	1.48405	1.44595	2.00417	0	0	0.288068	0	0	0	0	0	0	0	0	0	0.875389	0.235999	0.782701	0.807542	1.05476	0.709358	0.395627	0.626302	0.404814	0.239864	0.511617	0.326804	0.388973	0.57418	1.05301	0.84801	0.128026	0.0485375	0.0773634	0	0	0	0	0.0503176	0	0	0.134577	0	0.543114	0.333197	0.0878186	0.0517186	0	0.0426515	0	0	0	0.0523702	0	0	0.0996861	0.0841812	0.0819438	0.0660942	0.106929	0.0445731	0.0421653	0.0447723	0	0	0.177108	0.0881086	0.400114	0.228515	0.037911	0.0791477	0.0965461	0.149762	0	0.0449383	0.122178	0.122158	0.0766914	0.139343	0.276225	0.170168	0.196977	0.0430874	0	0	0	0	0	0.144593	0	1.80836	0.240724	0.291294	0.383011	0	0	0	0	0	0	0.128267	0	0	0	0	0	0	0	0.239338	0
OG0003525	Lthed_scf0080.1_g066500.1	Qgl_scf0070.1_g048800.1	AT2G22570.1	AT2G22570.1	III	6.17978	6.35377	7.37416	6.35471	7.29754	7.12839	6.26011	5.42056	5.8512	6.64184	6.21647	4.93483	5.3482	6.32064	7.16864	6.49928	7.34997	6.61911	5.42038	5.89024	5.22116	5.83319	6.24541	5.78571	6.25769	4.53351	5.8976	6.72476	6.72036	6.77375	6.42165	6.88179	6.87972	6.52643	6.03775	6.19729	6.52282	6.38152	6.11874	6.41245	6.32652	6.31457	7.1012	7.1086	7.32788	6.52665	6.89591	6.91074	5.57707	6.42575	6.75177	7.34097	7.49446	6.29107	5.65437	6.58806	5.14936	5.82057	6.89708	6.48371	5.84037	7.07293	6.84583	6.70907	6.52475	6.45172	6.59657	6.07489	4.0079	5.05985	5.68564	5.64653	5.72401	5.94882	6.46186	7.36867	7.68447	7.03787	7.34576	5.72165	6.89301	5.967	7.01271	6.62995	7.11846	6.4928	6.90827	3.10218	6.4075	7.33849	7.6591	7.22104	6.99688	6.53705	5.72134	6.68909	6.76744	6.2055	6.00788	4.40485	6.77996	7.84363	7.02839	7.42904	8.08003	6.65403	3.58843	4.14946	4.71826	5.28565	5.01759	4.76014	4.52152	3.38161	3.37029	4.41717	4.35821	4.59146	2.45691	4.04841	3.59199	4.58156	4.73014	4.99459	4.69347	4.29257	3.2198	3.11558	4.55606	3.12753	4.13412	5.34489	2.51829	6.50573	6.04467	5.79971	6.4422	5.74306	5.63911	5.26784	4.78611	4.51058	4.83438	5.01773	4.90535	5.3897	4.42288	4.93575	5.33466	5.08092	5.57444	4.66817	4.70257	4.29356	3.52441	4.19848	4.47734	5.17603	5.55813	5.31324	5.44203	5.90705	4.80904	4.72577	5.69879	5.02407	5.56624	7.31392	6.58354	6.50675	5.10866	5.39878	5.88387	5.52331	3.48722	4.03064	4.22959	3.77311	4.36915	5.90554	5.58074	6.31325	6.28125	5.35808	5.3384	5.40358	6.25651	7.26365	7.54471	7.1248	6.8804	7.25456	6.5688	0.447569	7.27649	7.1031	7.23619	7.40647	6.59561	7.21953	7.42386	6.10885	6.44717	6.52524	5.92166	6.3276	6.71511	5.75176	6.31775	5.95381	6.38755	7.24003	7.32146
OG0003526	Lthed_scf0010.1_g154850.1	Qgl_scf0020.1_g162810.1	AT1G43790.1	AT1G43790.1	I	3.83058	3.31839	2.17659	1.72457	2.88647	2.0323	2.07347	2.42339	1.88079	0.834794	0	2.07059	3.43642	3.57266	4.47998	1.71256	1.10147	1.08753	1.60929	2.43783	1.9045	1.9158	1.60572	0.823867	0.175994	2.49692	4.4401	2.70632	2.11413	1.80251	1.84769	1.50517	1.94781	1.49935	1.42629	1.3558	0.735622	0.701496	1.08384	2.08144	1.93878	2.1915	2.52304	2.17534	1.78161	1.91925	1.10901	1.2607	0.776625	0.142161	0.565702	0.544692	1.35305	5.22595	3.05318	0	1.15215	1.73748	3.11534	3.57818	2.04232	3.20638	2.86827	2.52888	3.89881	4.39955	4.31663	2.77709	1.3723	0.605245	0.385976	3.73066	3.18558	1.72604	2.43615	3.17575	2.74182	3.81236	3.51193	3.13479	3.03154	3.88168	3.55186	1.40019	1.63718	3.44639	2.58283	2.96815	4.76109	4.523	4.35872	4.04738	3.42411	3.56097	2.88335	2.24635	1.15716	2.04918	2.71738	3.65863	4.60888	5.81237	4.51459	4.08737	3.09233	3.62511	3.27261	0.910049	1.04783	0.394298	1.52321	0.320366	0.813807	0	0	0	0	0	4.1718	3.58214	1.9863	0.311285	0.508623	0.124947	0.702777	0.573217	0	0	0	0	0	0.323269	5.53177	0.134786	0.563024	0.643954	0.46729	0.132459	0.278295	0.304519	0.484343	0	0.154381	0	0.418426	1.8651	2.41588	6.11004	1.53138	1.85585	1.48887	0.550821	0	0.336025	0	0.156026	0.134387	0.226752	0.726615	1.2333	0.903791	0.396123	0.334443	0.276794	0.496462	1.29497	1.11311	1.24227	0.440597	2.09753	3.31542	4.70788	1.66271	1.33823	0.750384	0.305867	1.14759	1.15735	1.54528	1.16831	1.22959	3.58018	3.59244	3.21905	0.996208	0.629605	0.370243	0	0	0	0	0	0	1.34514	5.88076	5.01904	2.05327	0	0	0.351881	0	0	0	0	0	0.322179	0	6.6376	4.41169	1.43976	0	0.623094	0
OG0003528	Lthed_scf0120.1_g072910.1	Qgl_scf0120.1_g064230.1	AT1G78020.1	AT1G78020.1	II	4.84139	5.20669	5.33631	5.3063	5.46686	4.89497	5.50226	5.56208	5.81408	5.9874	5.68903	3.71152	4.86223	5.2501	6.04508	5.71386	5.44981	5.12652	4.75888	5.02274	5.6244	5.78175	5.8768	5.84226	5.96088	3.83209	5.23735	5.40207	5.50941	4.81425	5.69592	5.95725	5.55813	6.18987	5.37925	6.21244	6.72538	5.90424	5.00784	5.02437	4.83521	5.18619	5.41961	6.41897	6.64756	6.24631	5.61652	6.05958	6.9297	7.31319	6.65045	6.32864	5.54179	6.59744	6.08912	5.69502	5.17893	6.38812	6.42012	6.3968	5.89663	6.14284	5.97192	5.74313	6.19355	6.49912	6.77404	6.78347	5.86905	5.91812	6.71029	6.3609	6.3253	5.67222	5.87527	5.43783	6.29919	6.16992	6.41902	6.03855	6.04902	5.83931	5.04079	4.68196	6.23177	5.35877	4.43275	4.74183	5.39699	6.16946	5.82649	5.21529	5.57524	5.52673	5.70918	5.53135	5.53632	6.11436	3.89951	4.87455	5.54892	6.01155	6.3564	5.82311	7.02118	6.46145	6.6496	6.64899	6.90988	7.60973	7.40514	6.25698	7.00538	7.28275	6.72927	6.91921	6.69247	7.42328	5.13248	6.79295	7.69301	7.67945	7.09692	7.09974	7.80778	7.50332	7.32269	7.43411	6.49986	7.84358	7.58822	7.98729	6.18268	7.31461	7.52426	7.07655	7.29048	7.55819	6.93223	7.47848	7.3691	7.18923	7.28716	6.96488	6.67464	5.8895	5.70115	7.59535	7.54383	8.00888	7.80872	8.0011	7.0413	7.04339	7.20513	7.14284	7.5242	6.99354	6.72952	7.13047	7.5167	7.09904	6.95534	7.21281	7.56094	7.3614	6.83684	6.93578	7.64682	7.5017	6.85727	7.2703	6.9478	7.76495	6.54667	7.19009	7.5305	7.58625	7.4437	6.91112	7.57295	6.85176	6.70814	7.68438	7.16022	7.66472	7.71921	7.06064	6.81269	6.1812	7.4247	7.83261	7.40618	4.48302	6.88133	7.82909	7.84354	7.01343	7.13681	6.79378	7.60193	6.21071	6.78621	7.34048	7.66007	7.46387	6.99417	6.80659	7.32666	7.30254	6.54958	8.08788	8.50375
OG0003529	Lthed_scf0090.1_g011180.1	Qgl_scf0060.1_g106640.1	AT3G49590.2	AT3G49590.2	IV	4.54143	4.57372	4.57951	4.65907	4.34801	4.50832	4.58106	5.20478	5.43873	5.82767	5.24518	4.1069	4.46763	4.84037	4.63763	4.53231	4.6567	4.58493	4.53627	4.77505	5.21822	5.88099	6.15354	6.90165	4.80571	4.19627	4.66789	4.64595	4.90389	4.77404	4.98962	4.96194	5.06172	5.47922	6.63806	6.74224	7.17869	6.46093	5.87343	4.93117	4.86896	5.03294	5.10394	5.15065	5.20418	5.19424	5.34515	6.32036	7.48392	7.23509	5.88554	4.84067	4.9478	4.92721	5.7204	5.64534	6.13137	5.26315	4.58541	4.70492	4.14152	4.39528	4.09575	4.15592	4.33787	4.72371	5.09863	5.59698	6.97282	6.09187	5.52342	5.38978	5.02829	4.56401	4.8408	4.26817	4.29749	4.43021	4.40931	5.05566	4.61754	5.12705	5.73642	6.26406	5.41669	4.72705	4.52565	4.20453	4.61991	4.47095	4.49114	4.49831	4.9274	5.34532	6.76426	6.477	5.4967	5.42247	4.42639	4.53927	4.8711	4.76457	4.68743	4.4428	4.58028	5.06529	4.75754	4.66972	4.69789	4.977	5.11118	4.7357	5.10297	6.03138	5.66931	6.16463	6.43937	6.17472	4.66766	4.96405	4.86364	4.7048	4.57994	4.88989	5.33567	5.09981	6.07203	6.31065	6.42976	6.68955	5.79023	5.62708	4.6437	5.36638	5.63481	5.55147	5.29537	5.50371	5.41947	5.6461	6.79689	7.07057	7.30158	6.57622	6.87122	6.54813	4.8636	5.66814	5.54448	5.33311	5.64129	5.72151	5.65255	6.38725	7.43787	7.32973	6.56761	5.68015	5.5985	4.21466	4.84594	5.18275	5.49906	4.76475	4.54086	4.29335	4.24106	4.23857	4.15109	4.06883	3.96667	4.25209	4.47883	4.84222	6.40547	5.80967	5.06982	4.83405	4.70294	4.66874	4.2024	3.94493	3.94554	4.0282	3.7722	4.13967	5.05458	5.28529	6.0038	6.30523	5.29961	4.6465	4.93084	3.64938	4.22538	4.77844	4.55904	4.51654	4.76415	5.1654	5.26167	6.85087	6.57699	6.0165	5.78925	5.22121	5.25689	4.7561	4.79416	4.64569	4.41822	4.19704	4.78612
OG0003530	Lthed_scf0040.1_g051960.1	Qgl_scf0050.1_g086840.1	AT4G21470.1	AT4G21470.1	II	1.37682	3.41163	2.84177	1.41954	1.77906	1.81407	1.83612	2.05729	1.50972	0.870178	0.472793	1.31632	2.03327	1.81092	2.09231	1.38268	1.02539	1.5204	0.937362	1.35185	1.81444	1.2842	0.925519	0.507042	0.725109	2.34207	2.98566	1.82342	2.65757	2.27768	1.7854	2.87746	2.8816	2.04707	2.1148	1.58404	1.06638	1.54345	2.44094	2.55024	2.77289	1.2656	1.81146	1.87639	1.86807	2.09334	1.79662	1.63781	1.37724	0.779058	1.47675	2.03135	1.87604	1.24171	0.510589	1.26199	0.0475943	1.19522	1.33163	1.93116	0.517551	0.428496	0.293192	0.486743	0.335544	0.58035	1.3698	0.917	0.798856	0.771843	1.44443	1.09053	0.710682	0.953902	0	1.08831	0.241743	0.321377	0.267313	0.0849503	0.756821	0.574735	0.746792	0.101245	0.670445	0.517333	1.04695	0.562767	0.971371	1.39266	1.60646	0.902177	0.529177	0.662444	0.331523	0.579816	0.102578	0.974228	0.876983	0.888356	0.333936	1.8462	1.2105	1.45234	3.65204	3.67803	5.17921	5.62932	5.58323	4.79341	5.08752	4.80966	4.00554	4.0388	4.06166	4.14553	4.11755	3.24801	1.27598	4.98165	5.14611	4.54343	3.63471	4.48732	4.12936	3.92772	3.95088	3.79184	3.63445	3.35909	3.91444	4.05481	2.01701	2.85925	3.52683	3.08595	2.9222	4.13928	3.24591	3.59347	3.22067	3.03383	2.36034	2.54019	2.61177	2.50588	2.60996	3.81181	4.60496	4.59141	4.32432	3.75809	3.6588	3.57579	2.63132	2.46496	2.92983	3.33927	2.86483	3.77127	4.07341	3.71857	3.68574	3.59251	3.57328	3.4292	3.46441	3.96686	4.3551	3.66503	2.07729	3.8415	3.72981	3.76557	3.781	2.37926	3.81099	4.22072	3.509	3.19534	4.10264	3.87384	1.89205	3.99993	4.05702	3.7338	3.56056	3.52845	3.1345	2.91361	3.79959	3.40655	3.54214	0.26201	0.907373	4.89984	4.6021	2.94055	4.66122	3.93948	3.9253	3.38431	2.57811	3.44943	4.12017	4.00371	3.76691	2.22642	4.57453	3.67191	4.63476	5.40007	5.02579
OG0003538	Lthed_scf0060.1_g011390.1	Qgl_scf0090.1_g113510.1	AT1G71110.1	AT1G71110.1	I	4.8084	4.72797	5.19439	4.76461	5.10487	4.83507	4.88426	4.72103	4.56385	3.92418	4.56542	4.50744	5.26667	5.3892	5.96625	5.27948	4.85907	4.74897	4.86833	5.03803	4.62819	4.30692	4.19842	4.31373	4.35573	5.76915	5.49508	6.66355	5.50057	4.85765	5.29383	5.23012	5.23162	4.90774	4.30479	4.70348	6.03014	6.18047	6.06348	5.84658	5.69695	5.18395	5.0548	5.18986	5.19528	5.36402	5.05598	4.0869	5.88761	5.78925	5.88961	6.26531	6.89045	5.12793	5.18199	3.5406	3.58009	4.09089	5.16451	4.85341	4.24673	4.53314	3.90495	4.58167	4.59064	4.48123	4.93628	4.50908	4.48841	3.72568	4.21888	5.01017	4.98667	4.5463	4.71521	4.69143	4.22285	4.6052	4.38255	4.96363	5.03472	4.93899	4.16511	4.06833	3.25646	4.5041	4.67945	4.14091	4.46052	4.38558	3.78236	4.49274	4.74861	4.64049	5.53588	4.15703	3.59295	4.52175	4.51286	4.70117	4.57567	4.4498	4.0307	3.6838	4.5177	4.51981	3.17389	3.49661	2.39444	3.03484	2.73232	2.52853	3.25127	3.17859	3.49043	2.76174	3.29462	3.86555	4.81889	3.64401	3.42061	3.11996	2.4665	3.50479	3.41471	3.17539	2.98264	3.10513	2.92341	3.65107	3.41168	3.69615	4.35064	3.83982	3.36747	3.9395	4.03588	3.84628	4.26468	4.51497	3.92255	3.77977	4.26439	4.55304	4.29903	4.38422	5.0641	3.7914	3.7561	3.20693	3.83045	4.5633	4.30557	2.64896	4.5373	3.60038	3.47371	3.97464	3.67947	2.77952	3.11679	2.58167	3.03644	2.77825	2.85775	2.79037	2.3036	2.30894	2.65815	3.02245	3.61675	2.75636	2.67219	3.17075	3.03519	3.18954	2.82985	2.73809	3.01807	3.14948	2.36717	2.28887	3.50723	2.40527	2.37402	2.76018	2.24916	3.41564	2.37672	2.55462	2.55671	1.78264	1.65802	3.71354	2.71379	1.87702	2.37414	2.20192	2.12213	2.50575	3.33487	4.02452	3.7824	2.69606	2.53321	2.27676	2.41349	2.51498	2.00322	2.15089	2.04623	2.44188	2.48495
OG0003543	Lthed_scf0090.1_g064710.1	Qgl_scf0060.1_g046850.1	AT4G08320.1	AT4G08320.1	V	4.20892	4.628	3.68334	4.79567	4.1382	3.86769	4.55613	4.70085	4.86218	4.89883	4.70103	4.65043	4.51173	4.48493	4.28436	4.33058	3.93901	3.48478	4.71973	4.83565	4.77734	5.01947	5.0039	5.22087	4.85781	5.02125	4.68449	4.97059	5.02475	4.82261	5.14571	4.99129	4.98786	5.29485	5.70082	5.73735	5.57965	5.58837	5.32952	5.16488	4.88817	5.23519	5.13775	5.11683	5.05605	5.34212	5.26692	5.34956	5.71159	5.45162	5.19393	4.86835	4.71063	4.85564	4.95501	5.03001	5.02264	4.87294	4.94837	5.07643	5.08295	4.80918	4.92436	4.71947	4.74814	4.96711	5.1565	5.36601	5.08922	5.07522	5.17019	5.08797	5.47963	5.11084	4.9765	4.67384	4.44102	4.81933	5.04584	5.22643	5.15605	4.90983	5.33863	5.32524	5.37939	5.36033	4.86459	4.93049	5.0726	4.71269	4.65783	4.61525	4.92867	5.13798	5.47995	5.35039	5.35219	5.45955	5.03981	4.94766	4.98654	4.46357	4.23246	3.99849	5.20307	5.29047	3.99313	4.34434	4.36916	4.71176	4.52818	4.31744	4.45402	4.81973	4.45296	4.47861	4.59195	4.61934	4.52584	4.54874	4.47387	4.40029	4.02637	3.95063	4.75333	4.50825	4.76193	4.66549	4.63339	4.72825	4.63575	4.6056	4.5884	4.89053	5.1483	4.7005	5.15131	5.03695	4.87875	5.1928	5.2155	5.16394	5.18868	4.88919	4.98053	5.1595	4.80725	5.10022	5.06132	5.09366	5.17109	5.30941	5.06551	5.12737	5.19848	4.89285	4.90989	4.83306	4.53679	4.39121	4.463	4.64215	4.44939	4.42432	4.60776	4.62282	4.4998	4.34758	4.39184	4.41219	4.43234	4.46841	4.62169	4.75707	4.67112	4.555	4.58766	4.63725	4.68243	4.93199	4.67612	4.24894	4.39327	4.52301	4.57434	4.72842	5.01761	4.81723	4.82581	4.77021	4.58994	4.68049	4.61635	4.89383	4.76296	4.8237	4.72732	4.30841	4.58481	4.66461	5.03443	4.98997	4.99612	5.02594	4.97794	4.68192	4.04195	4.99838	3.96327	3.80775	3.79753	4.9708	4.94201
OG0003544	Lthed_scf0090.1_g038950.1	Qgl_scf0060.1_g072410.1	AT5G16680.2	AT5G16680.2	III	4.85309	5.07458	5.42797	5.1855	5.09256	5.23225	5.06269	5.50721	5.48958	5.91814	5.71619	5.02753	4.57322	4.77173	5.09745	5.43852	5.79374	5.28244	5.37019	5.40523	5.89256	5.90604	6.06812	6.29123	5.70034	4.8822	4.63329	4.75012	4.68078	4.66093	4.97733	4.75797	5.00102	5.0156	5.44733	5.46344	5.67782	5.44212	5.42568	4.75367	4.36779	5.02313	5.01857	4.96955	4.90231	5.29008	4.89365	5.37601	5.64011	5.60813	5.29114	4.6659	4.63619	5.21129	5.5446	5.57434	5.97868	5.47029	5.4122	5.01844	4.69343	4.65544	4.50763	4.75941	4.73261	5.12119	5.24833	5.23286	5.79769	5.64381	5.37449	5.27969	5.16669	4.7891	5.28891	4.80534	5.00032	4.90275	5.15074	5.46727	4.92487	5.50747	5.58311	5.8044	5.50056	5.44788	5.10214	4.60758	5.16119	5.32517	5.2308	5.2239	5.05823	5.5354	5.62236	5.76747	5.67856	5.65922	4.59576	4.93143	5.25285	5.13991	5.50434	5.35444	5.32821	5.40369	5.37399	5.49822	5.66604	5.6664	6.09855	5.74634	5.71617	5.5312	5.2931	5.45966	5.39883	6.24617	4.67737	5.09343	5.63262	5.89122	5.91497	6.09804	6.13926	5.60689	5.81233	5.39723	5.79582	5.65404	5.49063	5.95701	4.87705	5.45724	5.15037	5.22341	5.12403	4.77309	5.11609	4.3249	5.10496	4.95226	4.58021	4.62869	4.99508	5.76718	4.09104	4.89875	4.82307	5.22545	4.54115	4.7952	4.98884	5.38181	5.64228	5.36815	5.26196	4.99391	5.11423	4.93208	4.84968	5.11468	5.3211	5.33556	5.25636	5.01823	5.31871	5.50172	5.37144	5.31461	4.84755	5.10232	4.96705	5.10309	5.28038	5.29255	5.04816	5.18606	5.44634	5.57309	5.51033	5.40149	5.06809	5.48254	5.29742	5.07249	5.44949	5.26326	5.37424	5.48745	5.51732	5.67477	5.67313	4.58089	4.6691	5.5196	5.62552	5.53959	5.5528	5.42062	5.45401	5.66896	5.60193	5.70052	5.87969	6.07008	5.95737	5.45242	5.72006	6.0228	5.8019	5.48194	5.73218
OG0003546	Lthed_scf0090.1_g011770.1	Qgl_scf0060.1_g105890.1	AT1G44800.1	AT1G44800.1	V	0.59584	0	0	0.480008	0.490276	0.639439	0.800143	0.619585	0.414584	0.217502	0	1.34944	0.276165	0.218204	0.129067	0.261767	0.659008	0.288672	0.667413	0.718857	0.78636	0.550395	0.808384	0.479945	0.715211	2.71839	0.684423	0.546287	0.187063	0.0697355	0.239111	0.183094	0.0725062	0.189348	0.0833031	0.213286	0.0462717	0.0410849	0.414826	0.382892	0.260461	0	0.135038	0.0700507	0.139686	0.154548	0.107981	0	0.0502994	0	0	0.47297	0.188513	0.409134	0	0	0	0	0	0.480058	0.93102	0.0774758	0.452011	0.650173	0.526551	0.433066	0.221819	0	0	0	0.0362632	0.0704144	0.342227	0.628286	0	0.507711	0.52368	1.13156	0.571404	0.265714	0.20522	0	0	0	0.113484	0.185237	0.198727	2.59064	0.248527	0.518555	0	0.0844793	0.768731	0	0	0	0	0.099306	0.715876	0.622637	0.65849	0.177664	0	0.126726	0.0837519	0.0993242	2.1445	1.17473	1.55439	1.37186	1.47152	1.90101	2.12647	2.59419	2.06182	2.36065	2.40579	1.39661	1.80808	1.21603	1.68194	1.24322	1.21956	2.10063	2.79115	2.49828	2.65363	2.94765	2.2161	2.70157	3.06414	2.46198	1.74664	0.779245	0.673829	1.24282	1.2935	1.86023	1.12377	1.27599	1.0006	0.763478	0	0.390684	0.733658	0.820176	1.37149	1.3541	1.50495	1.15076	1.64615	1.13938	1.34672	1.05944	0.116595	0.521661	0.856931	1.48159	1.03896	0.0427244	0.27367	0.13851	0.2027	0.043499	0.0403795	0	0.347162	0.0539551	0.0409302	0.881544	0.296406	0.0815226	0.112869	0.0741838	0	0.246289	0.126874	0.164144	0.25694	0.178501	0.110495	0.281401	1.46434	0.381702	0.068001	0.0740361	0	0	0	0	0	0	0	1.8387	0.912135	0.407088	0	0.129174	0	0	0	0	0	0	0	0	0	0.137148	0	0.716649	0.673744	0	0
OG0003548	Lthed_scf0090.1_g013220.1	Qgl_scf0060.1_g104480.1	AT5G24500.1	AT5G24500.1	V	3.75597	3.08453	3.63157	3.49822	3.53971	3.29519	3.55169	3.68318	4.50586	3.41087	3.52636	3.84826	3.12219	3.33555	2.6045	3.08367	2.45031	2.57546	3.28092	3.53419	3.86909	3.50016	3.41686	3.43689	3.33793	3.09742	3.46421	3.77805	3.812	3.58939	3.70988	3.83241	3.3658	4.04413	4.21968	4.15105	3.33928	4.2477	3.76725	3.48969	3.91591	3.98388	3.64964	3.34221	3.53248	4.32853	4.17653	3.09323	3.59067	3.63738	3.15956	3.1933	3.46372	3.69012	3.20765	2.34913	2.36405	3.41836	3.43604	3.62553	4.11826	3.90896	3.93003	3.95368	3.63514	3.42525	3.32526	3.02539	2.45068	2.63295	3.00078	3.51473	3.58137	3.68749	3.53244	3.80901	3.75102	4.14631	3.70186	3.52902	3.36199	3.68824	3.24041	2.90011	3.21647	3.43728	3.41065	3.64883	3.28423	3.33856	3.20958	3.48139	3.10922	3.33661	2.696	3.69554	3.47157	2.9886	3.24099	3.471	3.40318	2.83116	2.90773	3.04963	3.39762	3.24989	3.05656	2.41345	2.55111	1.95936	1.79566	2.33236	3.54838	3.17336	4.03832	2.83665	2.32225	2.70499	2.825	3.12496	2.08912	2.13703	2.2808	1.77503	2.34445	2.85821	3.11679	2.98714	2.54403	3.43642	2.26023	2.01961	3.1711	3.03586	2.66471	2.77935	2.86866	2.60659	2.92349	3.47511	3.53163	4.05358	2.95921	3.9713	2.55743	2.65863	3.22704	3.49137	2.56753	2.13722	2.6069	3.41795	3.72211	2.62333	3.53742	3.42782	2.21328	2.75389	2.80911	3.67239	2.9981	2.66526	3.01961	3.21288	3.45519	3.43693	3.70677	3.47022	3.62428	3.28266	3.59825	3.25918	3.03065	3.14862	2.77302	3.1576	2.62739	2.9409	3.61499	3.35199	3.43107	3.58263	3.19725	3.36334	3.18485	2.94763	2.30823	3.1863	2.70768	2.92457	3.03202	2.97885	2.85769	3.49458	3.10619	2.87291	2.85287	2.73127	2.57033	2.965	2.69014	2.90847	3.05452	2.64487	3.13987	3.44499	3.04745	2.51215	2.94982	2.48865	2.9015	2.17485	2.04311
OG0003551	Lthed_scf0050.1_g073490.1	Qgl_scf0040.1_g081030.1	AT2G01600.1	AT2G01600.1	III	5.62561	5.59684	6.20802	5.73578	5.82128	5.88755	5.7248	5.47064	5.4417	5.7657	5.52553	5.74806	5.62695	5.94328	5.91019	5.69027	6.2048	5.73763	5.46803	5.39138	5.20279	5.50176	5.6042	5.58494	5.5754	5.54779	5.47391	5.28112	5.40326	5.59207	5.54482	5.49536	5.43502	5.10303	5.25193	5.49151	5.5682	5.175	4.91947	5.29917	5.4161	5.04601	5.31835	5.41059	5.38328	5.11186	5.18567	5.64269	5.63575	5.45051	5.59137	5.5225	5.59356	5.72322	5.6762	5.97095	6.02661	5.70817	5.61264	5.71409	6.02054	6.0443	5.92691	5.81488	5.94642	5.96857	5.89508	5.87137	6.32226	6.10546	6.00861	6.00539	6.05506	5.93526	5.9623	5.8846	5.86873	5.97483	5.79089	5.60511	5.73936	5.53637	6.02954	6.22463	6.07613	5.75695	5.59108	5.8455	5.67336	5.89399	6.19791	5.83073	5.81606	5.68668	6.38261	6.37109	6.0996	6.34431	6.11091	6.16202	5.75226	5.94066	5.88456	5.97602	5.69027	5.4851	5.88926	5.82443	6.20129	5.84732	5.80853	5.91687	5.58945	5.07611	5.71324	5.37258	5.44964	5.55057	5.63728	5.85099	5.82736	5.88761	6.07284	5.73327	5.43563	5.39233	5.20088	5.36766	5.30921	5.56463	5.51279	5.54863	5.57678	5.25066	5.33068	5.38534	5.51176	5.3625	5.29001	4.70074	5.1029	5.30964	5.31475	5.41597	4.8161	5.01903	5.25448	5.02944	5.33094	5.20813	5.16185	4.93706	5.05674	5.28574	5.54248	5.34047	5.17391	5.26978	5.27169	5.56288	5.8266	5.96146	6.07431	6.01148	5.80098	5.75731	5.91677	5.70301	5.73025	5.74745	5.95507	5.82491	5.75918	5.81039	6.48476	6.68118	6.20492	6.02066	6.09319	5.8863	6.05135	5.76408	5.75175	5.93308	5.9636	5.66584	6.26028	5.82751	6.16314	6.07915	6.01198	5.89045	5.83587	5.5351	5.78883	6.03169	6.19537	6.22858	6.35659	6.16506	5.99297	6.59128	6.49243	6.33929	6.27914	6.31466	6.13401	5.93075	6.17079	6.22638	6.14434	6.05415	5.59857
OG0003552	Lthed_scf0050.1_g072260.1	Qgl_scf0040.1_g079300.1	AT1G70670.1	AT1G70670.1	V	4.5454	4.82094	3.79681	5.16444	3.47631	3.87871	4.96543	6.64049	7.07031	6.71532	5.62232	4.67387	5.20893	4.32679	4.83763	4.13186	4.22838	4.3858	5.24501	5.18393	6.78707	6.91891	7.15121	8.79247	5.79105	5.21764	5.04316	5.47693	4.95778	4.11748	5.45693	5.37904	5.43804	7.00532	8.51985	8.86283	7.77254	6.83388	6.23266	5.60305	5.8496	6.13555	5.59912	6.09621	6.63706	6.97035	6.7687	7.48563	8.685	8.15193	6.50686	6.14388	5.9509	6.55464	6.20796	5.45235	5.16617	4.85169	4.53704	5.03043	4.83526	5.67419	5.02909	5.12177	5.05831	4.83825	6.33689	5.95975	6.75881	5.75004	4.99982	5.28692	5.33032	5.20772	5.53146	5.08016	5.33401	5.06898	4.77791	6.0714	5.619	6.11755	6.06989	6.33994	5.29695	4.47013	4.89495	4.37782	4.51108	4.42715	4.46069	4.56086	5.5674	5.83508	7.54092	6.7361	5.52272	4.34912	4.80221	4.63529	5.0058	4.73865	4.39749	4.03592	4.91759	5.06145	3.57825	3.31937	3.86323	4.17621	3.19399	2.65954	3.43624	5.35095	5.21733	5.19924	5.34575	5.41615	4.7171	3.61696	3.62316	3.34641	3.04117	2.8418	4.33879	4.36432	5.20801	5.80718	5.8191	6.89728	5.10503	4.79668	4.98945	3.3976	3.05785	3.37367	3.41032	2.97971	2.74776	5.96748	7.05838	7.3656	7.06758	6.56683	5.52591	5.12052	4.46439	4.77574	3.6163	3.7114	3.93486	5.02751	5.42202	6.1173	7.1314	6.56614	5.437	4.00012	3.26113	4.4219	5.26847	6.15974	6.06513	5.26189	5.45853	4.86299	4.32451	5.32042	4.76455	4.52038	4.52854	4.36799	4.57063	4.97809	6.09788	5.61134	5.28097	5.05392	4.67135	4.47295	4.2019	4.37826	4.16542	4.21349	3.69963	4.70575	4.61255	5.16972	6.17382	6.39416	4.88808	5.11476	4.9749	4.02766	4.20832	5.24379	3.95436	4.21948	4.42323	4.1067	4.75627	6.20562	6.28983	5.25389	5.28052	4.99786	4.78669	5.17692	4.47028	3.60309	3.42426	4.6866	4.83481
OG0003553	Lthed_scf0060.1_g005320.1	Qgl_scf0090.1_g096900.1	AT2G23940.3	AT2G23940.3	V	5.27967	5.11676	5.25216	4.51514	5.2163	5.14014	4.98556	4.97844	5.17229	4.95424	4.89396	4.98162	5.25928	4.97856	5.19063	4.929	4.90085	5.11354	5.03101	5.16605	5.18137	5.03259	5.22074	5.26333	4.79679	5.20129	5.19196	5.54358	5.48571	5.62107	5.60142	5.69478	5.74868	5.74607	5.94226	5.73638	5.78319	5.85354	5.7836	5.33198	5.74148	5.47064	5.78252	5.59069	5.6446	5.61945	5.84236	5.96738	5.58496	5.70064	5.90245	5.70814	5.7345	5.20637	5.01341	5.03812	5.07502	4.71356	4.84738	5.25401	5.21998	5.4138	5.56331	5.27073	5.37478	5.06874	5.3712	5.13368	5.37422	5.48544	5.14121	5.09434	5.75599	5.46091	5.53412	5.40765	5.26802	5.32737	5.2814	5.02873	5.52518	5.23115	4.8738	5.18831	5.30508	4.8621	5.47169	5.54627	5.41645	5.18937	5.62316	5.29348	5.35039	5.3354	4.72876	5.16841	5.17175	5.07531	5.50954	5.34875	5.38701	5.7163	4.86109	5.16884	5.50737	5.28621	5.40134	5.3728	5.25194	5.09629	5.42807	5.4781	5.28705	5.08516	5.0821	5.01844	5.00274	5.10114	5.33869	5.34328	5.221	5.41381	5.28978	5.31048	4.77693	5.18905	4.9625	5.23012	5.19797	5.09028	5.19615	5.26875	5.40386	5.90831	5.75911	5.64123	5.97754	5.91585	5.78014	5.67574	5.76548	5.91407	6.14789	5.96278	5.89479	5.6458	5.80876	5.48895	5.77248	5.90319	5.84639	5.67704	5.33845	5.74986	5.57034	5.67428	5.89761	5.67245	5.48366	4.84476	5.1869	5.12339	5.21091	5.12215	4.87997	5.03599	4.85161	4.95598	4.94943	4.87297	5.18917	4.77898	4.98708	4.96749	5.09308	5.53876	5.02662	4.78266	4.84205	5.04278	4.92867	5.10895	5.35506	5.10521	4.86365	4.89522	5.49061	5.41155	4.98754	5.44996	5.22011	4.74181	5.04099	5.36725	5.46123	5.584	5.32614	5.50643	5.5207	5.39079	5.39486	5.09721	5.46767	5.08233	4.97101	5.14607	5.20527	5.37325	5.69444	5.52838	5.52855	5.03467	5.12607
OG0003555	Lthed_scf0050.1_g067330.1	Qgl_scf0040.1_g072790.1	AT1G14740.1	AT1G14740.1	III	4.75926	4.87389	4.55109	4.90639	4.8726	4.60944	4.59963	4.6605	4.98577	4.75624	4.75949	4.88312	5.29009	5.05716	5.06596	4.98013	4.66416	4.77171	5.14782	4.91326	5.18385	4.85223	5.11563	5.38897	5.037	5.01575	5.3742	5.6137	5.45427	5.35071	5.39261	5.14786	5.10179	5.12074	5.69849	5.74915	5.55303	5.72441	5.5185	5.40637	5.36481	5.46943	5.26651	5.55458	5.22094	5.43618	5.03415	5.26156	5.75091	5.79498	5.54962	4.96709	4.96042	5.72235	5.35553	4.97466	5.27724	5.27137	5.55193	5.72445	5.83282	6.10879	5.93326	5.82988	5.94525	5.77236	5.57101	5.47375	5.29236	5.20045	5.45698	5.5924	5.85917	5.7462	5.99873	5.92037	5.94347	6.02979	5.93404	5.89766	5.12122	5.45533	5.15603	5.24593	5.23047	5.6166	5.65235	5.5535	5.71191	5.50006	5.56269	5.24708	5.22182	5.30236	5.45355	5.11747	5.13423	5.35471	5.36182	5.55376	5.83434	5.44946	5.3731	5.10884	5.64196	5.63394	4.68201	4.76143	4.91258	5.20454	5.06563	4.46938	4.50043	4.70742	4.67336	4.60147	4.56584	4.98635	5.25903	4.34226	4.91186	4.70522	4.28703	4.95964	5.18541	4.53645	4.58857	4.31606	5.02656	5.19942	4.53855	5.24728	5.16209	5.38114	5.4881	5.49865	5.63585	5.36363	5.18071	4.94368	5.79781	5.71018	5.69675	5.7117	5.16232	4.85957	5.04294	5.35076	5.30637	5.63647	5.38377	5.1058	4.71927	5.11591	5.65721	5.80835	5.48014	4.73705	4.64063	4.36518	4.49537	4.49994	4.76052	4.85619	5.04528	4.53857	4.66634	5.00871	4.97721	5.047	5.30334	4.79032	4.61002	4.43599	5.06879	4.68584	4.78486	5.03005	4.67228	4.62565	5.05279	4.60693	4.92175	5.13054	4.92253	4.50677	5.25781	5.29421	5.67093	5.69326	5.19816	5.83761	5.70962	5.26657	5.41834	5.74858	5.48329	5.12371	5.17154	5.26528	5.43515	5.89047	5.4821	5.84508	5.82369	5.53071	5.40407	5.70906	5.65439	5.46256	5.31243	5.68598	5.37825
OG0003556	Lthed_scf0050.1_g066340.1	Qgl_scf0040.1_g072080.1	NA	NA	I	2.0273	2.44043	0.98355	1.99105	1.96738	1.41651	2.56542	1.2873	1.47122	0.578471	2.45595	3.41236	1.9791	2.03197	2.39337	1.27486	0.918208	1.5439	1.64749	2.49907	2.10942	1.95712	1.15516	0.586716	1.11162	2.5377	2.15736	1.71076	2.40016	2.06956	1.44711	1.29269	1.44294	1.02143	0.781388	0.138289	0.622874	0.602351	1.74241	2.01783	2.56235	1.914	1.5879	1.051	0.783443	1.00104	0.996431	0.807206	0.376749	0	0.448727	1.55564	2.35512	1.7083	0.448948	0.359311	0.294857	1.19201	1.59923	2.46906	3.43611	3.5725	3.57888	3.52355	2.86655	2.11205	1.33093	0.314052	0.119677	0.616873	0.967625	1.87073	3.22273	2.39478	1.60446	3.84623	2.96759	3.50966	2.79929	0.685126	3.78489	1.88869	0.966124	0.767723	0.554852	3.19836	3.644	4.52582	2.40341	3.3172	2.96916	3.1321	3.33203	1.59712	0.38266	0.95323	0	3.22803	4.70573	3.63513	2.77617	3.39266	2.22965	1.92859	2.27982	2.44533	1.24093	1.68286	0.417003	0.375291	0	0.957481	0.779568	0.604472	0	0	0.299642	0.844931	2.07267	0.465762	0.919521	1.12463	0.595462	0.676246	0.202775	0.204923	0.554646	0.631457	0.396049	1.02875	0	0.402295	1.82878	0.512066	0	0	0.845359	0.74587	0.264502	0	0	0	0	0	0	0	1.50258	0.38511	0.941463	0	0.143473	0	0	0	0	0	0	0.369683	0.291976	0.956732	0.0559433	0.24296	0.191898	0.343087	0.62282	0.677712	0.236365	0.333502	0.641328	1.25912	1.78346	0.24116	0.228541	0	0.126757	0	0.263978	0.485793	0.603968	1.07759	0	0.839357	1.74	1.18269	0.228478	0.199823	0	0	0	0	0	0	0	4.33248	0.330484	1.67796	1.44277	0.351219	0	0.351881	0	0	0	0	0	0	0	0.695921	0.840187	0.362285	0	0.623094	0.379577
OG0003559	Lthed_scf0050.1_g050220.1	Qgl_scf0040.1_g056670.1	AT3G19910.1	AT3G19910.1	IV	5.21223	5.21516	4.77335	5.09747	4.95625	5.08923	5.22542	5.42561	5.86938	6.14407	5.89439	5.29733	4.90636	4.45302	4.94186	4.84337	5.09127	4.69198	5.13068	5.27824	5.73293	5.96799	6.10604	5.88301	5.75252	5.3247	5.15588	5.33539	5.25424	4.93058	5.24156	5.02744	5.46721	5.52026	5.82511	5.85014	5.98328	6.19409	6.04285	5.31869	5.05801	5.27181	5.14788	5.32994	5.26645	5.50883	5.42891	5.66034	5.90692	6.12443	5.65885	5.49472	5.20597	5.44532	5.34462	5.10415	5.08984	5.09201	5.03866	5.2544	5.21906	5.33508	5.14005	4.83608	5.20871	4.99263	5.19806	5.34457	5.54445	5.26959	5.07293	5.12334	5.27225	5.16274	5.45823	4.77748	4.70466	5.16962	5.24932	5.42149	5.38375	5.60292	5.5472	5.38874	5.46108	5.08918	5.30923	5.10341	4.93569	4.98491	5.37199	5.20842	4.99048	5.42449	6.17939	5.8071	5.27286	5.07514	5.07582	4.99044	5.38406	5.25689	5.02814	4.71559	5.51318	5.72304	5.25815	5.04795	5.22825	5.35757	5.1417	5.05382	5.53305	5.90927	6.03085	6.05304	5.98801	6.05252	5.29194	4.80406	5.26523	5.06071	4.89936	5.24162	5.50882	5.31854	5.90867	5.92502	5.90184	5.93677	5.78143	5.69821	5.16657	5.52868	5.54372	5.22582	5.70449	5.34054	4.98989	5.4581	5.71924	6.06297	6.35307	6.12268	5.91217	5.53013	4.86941	5.22598	5.40794	5.12955	5.35941	5.51923	5.30216	5.25821	6.03491	5.84445	5.82538	5.35973	5.47919	4.82881	5.10653	4.90917	5.17783	5.2921	5.00072	4.99457	4.70851	4.5741	4.55761	4.29437	4.94487	4.40026	4.72361	4.90305	5.23166	5.43749	5.01045	5.08065	4.92276	4.8379	4.61969	4.58161	4.36613	4.31028	4.59478	4.73742	5.19679	5.67813	5.71684	5.8771	5.6551	5.53744	5.55786	5.1087	5.1423	5.34575	5.2927	4.99771	5.23338	5.42313	5.62587	5.78844	5.92707	5.82972	5.49118	5.34681	5.03819	5.35796	5.10754	4.59746	4.7903	5.55244	5.68523
OG0003562	Lthed_scf0050.1_g067150.1	Qgl_scf0040.1_g072680.1	AT1G14720.1	AT1G14720.1	II	5.25994	5.28778	5.28348	5.30666	5.0939	4.53074	4.72338	5.75326	5.45786	4.68254	4.30134	5.12423	5.24546	5.3566	5.31464	5.24758	4.79342	5.01011	5.5381	5.3106	4.83497	4.71338	4.44946	4.8255	4.38955	5.79763	5.78773	5.12258	5.93205	5.81771	5.65169	5.54308	5.75223	4.89994	5.25655	5.5118	5.74753	5.3061	5.33065	6.1708	6.36083	5.99651	5.62359	5.63323	5.55475	5.10345	4.665	4.59063	5.62022	5.64242	5.26846	4.63348	5.54193	5.63839	4.60531	4.96883	5.11927	4.75707	5.33191	4.92517	5.30007	6.00765	5.53774	5.59801	5.9096	5.45506	5.50033	5.3235	5.74013	5.70395	4.78144	5.08297	5.67877	5.6674	6.74649	5.62176	5.95965	5.73443	5.73474	5.54656	4.98535	4.88542	5.19329	5.1526	4.96571	4.58724	5.6637	5.46605	5.50346	5.31094	5.00936	5.53072	5.2635	4.73365	5.85967	6.11661	4.82124	5.10677	6.00009	5.58235	5.77414	5.62779	5.17145	5.06761	5.67466	5.664	6.49228	5.98158	6.50057	6.70664	6.0478	5.90177	5.8271	6.51937	6.13967	6.65688	6.91828	7.57419	6.6998	7.40618	6.75541	6.28059	6.55449	6.27203	6.39517	5.93692	6.30615	6.43909	7.2125	7.0647	6.63689	7.13613	7.46076	7.46446	7.10408	7.53083	6.57632	7.00765	6.6727	6.50751	7.50578	7.88659	7.19956	7.31845	7.63501	8.16994	6.92646	8.09694	6.84869	6.63322	6.48563	5.86628	6.59768	7.17036	7.54881	7.46314	6.98406	6.86839	7.06375	6.87343	7.1553	7.51791	7.59949	7.33503	7.17929	7.13838	6.95719	7.72817	7.49764	7.28826	7.44515	7.74814	7.11561	7.28653	7.61073	8.23562	7.21813	7.36048	7.59049	7.79436	7.33945	7.73135	7.45447	7.87007	7.09226	6.95687	7.37457	7.47581	7.93099	7.8069	7.50043	7.33264	7.50281	5.80535	8.4796	8.22378	8.0633	7.52776	7.36015	7.49477	7.62691	8.0139	8.3544	7.95165	7.8259	7.58356	7.93036	8.40128	8.34787	8.5771	8.06286	6.72898	7.23278
OG0003565	Lthed_scf0050.1_g024570.1	Qgl_scf0040.1_g031550.1	AT1G13130.1	AT1G13130.1	I	3.39357	3.87306	3.57029	3.79679	3.6642	3.7547	4.04829	4.40354	4.29595	4.49619	3.95834	2.98853	3.96867	3.89494	3.91401	3.85883	3.66038	3.69085	3.36612	4.13961	3.62682	4.20481	4.11991	3.96599	3.4436	3.19138	3.9296	4.1487	4.33559	4.31661	4.286	4.70981	4.679	5.10589	4.63647	4.31294	4.19149	4.05294	3.83659	4.34933	4.46292	4.52341	4.46583	4.63263	5.11308	4.84026	4.75738	4.41259	3.69711	3.73692	3.87523	3.92609	4.09204	5.74031	5.3176	4.76486	4.60196	4.50101	4.33796	4.78778	4.43616	4.91212	4.4306	4.40207	4.60959	4.83414	5.6098	5.11189	5.21136	4.92151	4.44812	4.66771	4.80023	4.97786	5.34081	4.48485	4.72181	4.69274	4.87043	5.6008	4.82654	4.91409	4.50973	4.4772	4.50138	4.40889	4.47364	4.08966	4.43568	4.38289	3.99839	4.16984	4.82714	4.92236	4.82761	4.85823	4.5084	4.52175	4.25718	4.31901	4.60729	4.5215	4.56955	4.07976	4.07359	4.43397	3.44522	3.17457	3.3971	3.16615	3.67052	2.95766	3.33746	2.86729	2.10021	2.83899	2.66256	3.45027	3.64568	3.72136	3.80478	3.35497	3.64491	3.50709	2.92574	2.953	1.67473	2.24928	2.85488	1.74634	2.38716	3.05831	4.12442	4.00257	3.60772	4.07035	3.28063	3.6588	3.41487	2.95297	2.96707	2.2927	2.34814	2.28633	3.47933	5.0519	3.83427	5.00934	3.81358	3.92867	3.6425	2.87318	3.08989	3.04882	1.17756	1.75366	3.03756	3.32819	3.74251	4.2116	3.90806	4.23479	4.26849	4.23715	4.39898	4.4031	4.47735	4.57251	4.48539	4.59299	4.44883	4.76761	4.32506	4.22313	3.76856	4.56561	4.28224	4.19264	4.44042	4.64513	4.62781	4.80521	4.69517	4.86219	4.29513	4.09951	4.02105	3.37584	3.75081	4.11503	3.99949	4.23776	4.26561	3.31033	4.46142	4.59666	4.38318	4.14005	3.93167	3.6661	4.26406	3.55154	4.43042	3.97444	4.2881	4.25613	4.61902	4.97658	4.5617	4.54504	4.37181	3.77022	3.90377
OG0003567	Lthed_scf0050.1_g023080.1	Qgl_scf0040.1_g029230.1	AT1G67850.7	AT1G67850.7	III	5.40062	5.29157	5.41166	5.29853	5.48544	5.11071	5.4117	5.4491	5.61427	5.34392	5.2489	5.3446	5.36628	5.39438	5.36894	5.3595	5.2703	5.3328	5.29686	5.4125	5.46613	5.53429	5.53375	5.95956	5.16586	5.79525	5.46217	5.4952	5.72859	5.55346	5.73208	5.53417	5.39506	5.81656	6.06053	6.26209	6.17762	5.86039	5.34408	5.38308	5.54075	5.5824	5.67473	5.41712	5.40181	5.88463	5.94954	5.63796	6.49476	6.23673	5.04937	5.04402	5.81087	5.61002	5.65629	5.42625	5.54719	5.11459	5.07441	5.02671	5.12949	5.28832	4.9887	4.97142	5.4604	5.21943	5.59809	5.75628	6.29869	5.82545	5.06979	4.97985	5.2801	5.28153	5.88507	4.79414	5.0049	5.20761	5.24124	5.49606	5.87013	6.20327	6.33755	6.54494	5.90747	5.47115	5.49577	5.60395	5.5226	5.52522	5.50699	5.50273	5.57699	5.90278	6.83896	6.60602	6.14339	5.39134	5.67477	5.66242	5.72519	5.79033	5.80239	5.72394	5.59415	5.61198	5.57411	5.53834	5.38242	5.0699	4.86645	5.25696	5.19686	5.05634	5.51388	4.97294	5.22385	5.25822	5.59434	5.55678	5.38711	5.36848	5.38763	5.27585	5.1054	5.30757	5.10719	5.39388	5.38336	5.42587	5.15795	5.10745	5.87337	5.62192	5.72848	5.78988	5.82889	5.51682	5.605	5.70127	5.95179	6.18479	6.06075	6.08391	5.68679	6.00211	5.669	5.91669	5.72201	5.50434	5.51384	5.52593	5.83097	5.69278	6.31876	5.77492	5.60576	5.50385	5.72149	5.6146	5.94229	5.87913	6.03347	6.02586	5.70792	5.74397	5.69697	5.86097	5.64495	5.70809	6.01569	5.63576	5.65807	5.70014	6.26673	6.49166	5.79401	5.71171	6.07828	5.92813	5.71124	5.76434	5.60207	5.92098	5.67467	5.80439	5.84231	6.03633	5.97857	6.18367	5.81221	5.58529	5.76827	5.55808	5.75546	6.12674	6.12134	6.11704	5.79625	5.82303	5.64184	6.35393	6.18541	5.94408	5.81465	6.03603	6.17119	6.32742	6.15483	6.43059	6.20925	5.90444	5.58043
OG0003568	Lthed_scf0050.1_g019650.1	Qgl_scf0040.1_g026770.1	AT1G70520.1	AT1G70520.1	I	3.04979	2.9374	2.9041	3.55564	3.44805	3.07325	2.57853	2.92766	3.92397	3.4216	2.86706	2.98461	2.58052	2.80629	3.11258	3.35238	3.08211	2.5692	2.90342	3.22237	3.18134	3.2743	3.25687	4.01607	2.9315	2.66357	2.71562	3.05911	2.99713	3.19445	3.12204	3.18261	3.03223	3.01238	4.10777	3.64311	2.78366	2.62874	2.21336	2.43087	2.62197	2.59666	3.07961	3.0008	2.96605	2.9717	2.96139	3.09464	3.16336	2.87761	2.99677	2.55755	2.53178	3.20759	3.51369	3.52971	3.60022	3.62597	3.69447	3.64442	3.33259	3.18806	3.21537	3.13031	3.30531	3.30279	3.09189	3.09316	3.57705	3.57872	3.51177	3.86186	3.39524	3.58709	4.03895	3.12917	3.35421	3.19359	3.3302	3.17024	2.98945	2.83783	3.11536	3.26557	3.13084	3.0218	3.15643	2.45003	3.564	3.50931	3.0901	3.31994	2.97238	2.9961	2.49241	3.33377	3.2737	3.15089	2.96093	2.63365	3.70256	3.2335	3.55205	3.5973	3.50197	3.08589	2.19229	2.2897	2.05842	1.73579	2.00727	1.39421	1.05434	1.41408	2.07179	1.2823	1.44854	1.64361	1.94871	2.40169	2.08946	1.88216	1.15958	1.66548	1.41019	1.24309	1.90993	1.10301	2.02853	2.48688	1.40407	1.8694	2.67649	2.7633	2.50111	2.78781	2.81432	2.50707	2.50551	1.74321	2.70725	2.28762	1.90212	2.61604	1.97321	2.41221	2.5251	2.37237	2.712	2.59136	2.58328	2.02711	1.99359	1.73666	2.52009	2.77272	2.4987	2.12662	2.20548	1.85913	2.38317	2.21266	2.05939	2.40883	3.13586	3.02309	2.4114	2.70153	2.1654	2.47922	3.45066	2.30827	2.27169	1.76935	2.58803	3.0996	2.31329	2.47249	3.06893	3.19893	2.94451	2.45146	2.64212	2.19363	2.31408	2.03508	1.11057	1.11911	1.43153	1.36211	1.703	2.21785	1.71717	2.34211	3.08884	2.02036	1.89411	1.36882	1.35492	1.17323	0.750974	1.14699	1.76224	1.9311	1.408	2.36093	1.77439	2.62629	1.51493	1.73078	1.66687	1.60698	1.8636
OG0003574	Lthed_scf0050.1_g016150.1	Qgl_scf0040.1_g018000.1	AT1G59640.1	AT1G59640.1	I	3.68846	3.55601	2.4502	3.38854	3.25018	3.18954	3.59506	3.61376	3.37371	3.21797	3.76963	3.53161	4.50814	3.4851	2.67998	3.0525	2.60856	3.10153	3.48471	3.20227	3.6411	3.63426	2.9986	2.52683	3.14537	3.98862	3.64293	3.52323	3.95686	3.9048	3.34349	3.10376	3.38654	2.79998	2.87238	2.61951	2.58167	3.27542	2.81917	4.59806	4.23674	3.03612	2.50335	2.54807	2.24328	2.51147	2.10683	2.12658	2.07979	1.94279	2.36281	2.78647	2.81761	3.46177	2.1346	1.77002	2.18365	2.51184	3.23444	4.07006	4.83047	5.1758	4.83632	4.80709	4.59076	3.71339	2.6108	1.28977	1.19209	1.34035	1.73237	2.37941	3.35816	4.04738	3.49477	4.24941	4.10677	4.86621	3.8292	3.4137	4.32775	3.8965	2.90764	2.3582	2.76691	4.22121	4.40819	5.8795	6.07767	4.58372	4.52209	4.57019	3.86307	3.52511	2.36958	1.84049	2.5381	2.60486	4.30249	4.72663	5.36572	4.38156	3.33589	4.60819	4.09625	4.15317	0.736244	0.848018	0.566198	0.197096	1.11281	0.437234	0.772792	0.329176	0.578062	0.685283	1.38341	0.921285	3.54319	0.502365	0.454234	0.999055	0.197581	0.38606	0.823569	0.565176	0.763929	0.535626	0.58784	0.503631	0.778322	1.21614	2.35023	0.96635	0.94596	0.98549	1.98905	1.07662	0.687341	0.35848	0.564578	0.577082	0.948482	1.13375	1.11803	1.24785	3.90522	1.59162	0.661971	0.376853	0.497914	0.0610966	0.224354	0.475097	0.820271	0.991811	0.766971	0.987476	1.1044	0.397119	0.163235	0.211457	0.225469	0.378094	0.380701	0.832781	0.379399	0.296188	0.524635	1.23348	3.57199	0.375786	0.677132	0.19576	0	0.0998275	0.727451	0.701755	0.536213	0.3145	0.163182	0.628665	2.30037	0.73868	0.158755	0.967484	0.183373	0.311459	0	0.183101	0.481234	0.908981	0.483282	4.82342	5.46268	1.25744	0.766285	0.618069	0.188597	0.173088	0.773351	0	0.180265	0.175759	0.482667	0.164113	0	1.19936	0.451544	0.179801	0	1.178	0
OG0003576	Lthed_scf0050.1_g013310.1	Qgl_scf0040.1_g014940.1	AT1G69780.1	AT1G69780.1	I	7.22505	6.66575	6.03572	6.52999	6.43128	5.74859	6.59806	6.63262	5.11519	4.81116	5.46861	5.98502	8.10996	7.90948	7.6888	6.54642	5.38167	6.13986	6.44762	6.51925	6.08009	5.75113	4.66892	3.86129	5.88511	6.2891	8.16243	7.55683	7.76493	7.27381	7.20665	6.84706	6.74392	6.03902	4.63724	3.27019	3.15273	4.35483	6.2843	7.6001	8.36268	8.10142	7.19438	7.30378	7.11588	6.88477	6.07363	4.13688	1.77631	1.68534	4.32162	6.67954	7.40004	8.21269	7.15673	6.34742	5.77018	6.47332	7.66072	7.91851	7.89291	8.1515	7.71754	7.89213	8.0923	8.01837	8.07358	7.50744	5.72154	5.4663	7.01377	7.71989	8.07945	7.89849	7.46895	8.132	7.84968	8.31375	8.15898	8.04247	7.6936	7.43065	6.38205	5.58472	5.83446	7.23883	7.56207	8.22873	8.31891	7.85804	7.67023	7.51579	7.59646	7.34712	6.18724	6.03667	5.25497	7.35317	7.55942	8.33311	8.44267	7.76631	6.55133	6.59877	7.81644	8.15025	3.33574	2.60769	1.45827	2.91417	1.57861	1.38718	1.75221	1.63335	0.64297	0.289096	1.42082	2.63843	7.31554	3.40261	3.65102	1.52193	1.13519	1.80538	2.21264	1.65884	1.40352	1.13043	0.673939	1.21315	1.47772	2.21493	6.00196	0.628368	0.521172	0.987683	0.626426	0.77748	0.649824	0.905857	0	0.135531	0.296229	0.0668179	0.341806	1.31002	6.57472	3.94897	1.43573	0.710699	0.64961	0.399199	0.459496	0.664661	0	0.181045	0.228877	0.385929	0.649678	1.36852	0.605008	0.298267	0.588053	0.60215	2.06013	1.58961	1.35686	2.11631	2.31364	3.7442	4.36661	2.48542	1.13134	0.716409	0.828568	0.136699	0.71675	1.5749	0.962472	2.06733	1.20178	2.23482	4.8237	1.54748	1.0933	0.759829	0.46676	0.154956	0	0	0.320581	1.07172	0.700089	5.47807	6.95143	2.30224	2.14865	0	0.608511	1.0549	0.615289	0	0	0.165926	0	0.931575	1.18574	2.37733	1.18028	0.998379	0.34369	1.47518	1.69632
OG0003578	Lthed_scf0050.1_g009640.1	Qgl_scf0040.1_g011920.1	AT1G69530.2	AT1G69530.2	I	10.2959	9.10402	8.52026	8.63692	8.80899	8.20317	9.28984	8.66095	6.47815	5.68859	7.83504	9.01562	9.6865	9.0516	8.85704	8.3321	7.8866	8.28982	9.26667	8.82344	7.81999	6.00652	5.36229	5.22544	7.64316	8.80803	9.62037	10.2677	9.3418	8.24162	9.63641	8.58552	8.32308	6.5902	3.17607	2.21583	4.53687	6.5816	8.27695	9.8146	10.1286	8.78146	7.77299	8.26209	7.99869	8.19616	6.55899	3.23617	3.78936	3.22788	7.45027	10.0518	10.9474	9.67836	7.60444	5.35515	6.29415	8.14461	10.77	10.2572	10.1921	8.76132	9.69567	9.9601	9.7493	10.2156	8.72999	7.2726	6.50433	5.52925	8.34389	10.3798	10.9952	10.1548	8.94539	10.2577	9.58034	10.6915	10.0271	9.70236	9.20435	7.25425	3.95689	3.20655	4.55237	9.50434	10.5467	10.059	9.15788	9.26926	7.37716	9.35658	9.42783	7.68776	6.29413	3.3733	5.94853	8.47106	10.1339	10.465	9.56614	9.14027	8.64041	7.38024	9.42736	10.0142	3.36469	2.08953	0.918378	1.09422	1.70213	1.12047	2.44512	5.8453	2.14125	0	2.26734	1.50744	10.2903	3.65782	1.72336	1.07472	0.37062	2.48097	2.89746	2.85861	4.46063	3.40533	5.58427	2.83435	2.19448	2.84867	6.54873	1.70321	1.19183	2.93567	3.0253	2.02232	2.4795	4.99621	1.77612	2.27921	4.59504	4.51294	3.38113	3.99978	9.44099	3.02208	0.965361	1.42017	2.04958	2.13204	4.69058	0.940033	3.32848	3.49468	4.62129	2.59439	2.22237	7.35459	8.5805	6.76499	7.35699	6.29751	7.66879	8.33387	5.44592	3.33199	3.70276	6.23678	7.40737	5.63557	8.09124	8.13304	8.50775	7.9739	6.60047	7.62035	8.31891	5.73055	3.55055	4.71384	8.34677	3.47871	5.41284	8.39956	1.86585	2.23822	5.14609	6.82449	1.88928	4.07599	3.60873	9.27083	9.10805	2.2314	0.969794	0.817874	2.69012	3.03091	4.44578	1.75641	3.76522	1.54933	1.32877	4.83391	1.73679	4.22378	0.767859	0.93637	0.988875	2.06517	1.29151
OG0003582	Lthed_scf0050.1_g001000.1	Qgl_scf0040.1_g001330.1	AT2G03780.1	AT2G03780.1	II	4.08703	4.75739	3.24602	4.19257	4.14372	3.91371	4.59244	4.41457	4.24793	3.71194	4.2858	4.67885	4.56956	4.4067	3.93522	3.95367	3.97109	3.69361	4.59905	4.39489	4.56862	4.2977	4.22222	3.79654	4.16818	4.68139	4.37995	4.41107	4.3743	3.92924	3.87054	4.07103	4.14697	4.44543	4.27284	3.9168	3.68765	3.9662	4.5222	4.49544	4.50213	4.50897	4.04657	3.9919	3.98163	4.36999	4.55516	4.15479	3.27433	3.51196	3.92662	4.47711	4.46074	4.03127	3.60545	3.48293	3.25947	3.04827	3.52981	4.13108	4.71236	4.18506	4.52391	4.67021	4.10822	4.06195	4.05032	4.11642	3.46998	3.38705	3.71846	4.45884	4.71129	4.55554	3.66288	4.43111	4.23361	4.48624	4.09055	4.21881	4.14085	4.12817	3.66777	3.45459	3.38368	4.37135	4.59266	4.78694	4.11941	3.83166	3.4929	3.94763	3.99569	4.2646	3.1244	3.58107	3.66255	3.98486	4.92158	4.45272	3.78396	3.21379	3.17901	3.44538	4.01528	4.24919	4.21057	4.01971	3.81211	3.88098	3.89553	3.63237	3.90024	3.84241	4.16739	4.14278	4.16483	3.38139	4.59693	4.06877	4.07073	4.13831	3.97985	3.88785	4.0483	4.13955	4.243	4.16397	3.6643	4.21084	4.22167	3.75883	4.36223	3.67558	3.98482	3.95016	4.07035	4.34013	4.25086	4.49835	4.26903	3.74671	3.25291	3.36559	3.97692	3.81646	4.98536	4.31052	4.49809	3.95409	4.2108	4.31511	4.39394	3.80539	3.30691	3.0058	3.59505	4.01394	4.0585	5.11281	4.93596	4.29554	4.27886	4.26025	4.51131	4.57542	5.19348	4.8989	5.23567	5.0237	4.96125	5.38902	5.287	4.86316	4.52973	3.73824	4.33494	4.78686	4.95629	4.71668	5.20641	5.29345	5.09132	5.32838	5.42494	5.10097	4.68476	4.08323	4.34675	4.16865	4.50913	4.28312	4.39432	5.1293	4.5717	4.18029	4.3126	4.15085	4.32881	4.42303	4.38233	3.82692	4.04215	4.19146	4.54169	4.38822	3.89348	4.67532	3.73157	4.00111	3.37868	5.01007	5.06611
OG0003583	Lthed_scf0050.1_g000850.1	Qgl_scf0040.1_g001230.1	AT1G26300.1	AT1G26300.1	I	5.61426	5.53672	4.92115	5.5429	5.6338	5.09161	5.54045	5.46646	5.10236	5.30322	4.97394	5.59743	5.78062	5.50336	5.52101	5.37714	4.96186	5.43309	5.71399	5.64711	5.6569	5.61499	4.89992	5.24909	5.17391	5.25223	5.60253	5.07149	5.70416	5.47977	5.67166	5.92589	5.76702	5.76462	5.30768	4.77171	4.15747	3.97334	4.41061	5.36741	5.67886	5.27007	5.45647	5.4611	5.64175	5.73215	5.55475	5.4557	4.13827	3.96582	4.64861	4.89587	5.52322	5.17917	4.98146	4.20375	3.55869	4.02342	4.08751	4.54934	4.73124	4.77948	4.48307	4.58916	4.47527	4.83572	4.83982	4.76923	4.76641	3.71524	3.93622	3.98863	4.06536	4.55296	4.27264	4.56992	4.82631	4.8316	4.91391	4.8672	5.96024	6.19578	5.72164	5.31931	5.01692	4.99259	5.15854	5.85649	5.57581	5.22469	5.16909	5.53259	5.76893	5.76282	6.11512	5.29877	4.80389	4.60861	5.20378	5.28289	5.55682	5.30107	4.9071	5.62194	5.48875	5.81155	4.45605	3.67661	3.36994	3.46979	3.50849	3.7352	4.03163	4.05834	4.21759	4.51759	4.24237	4.57199	5.81741	4.74352	3.90803	3.6121	3.18435	3.64962	3.69517	3.93526	3.61194	4.22148	3.82673	4.11177	3.9652	3.70983	5.83113	4.2972	4.43986	4.53075	4.44778	4.60805	4.46791	4.70117	4.43872	4.13182	3.70426	3.18544	3.76399	4.47731	5.53886	4.92963	4.62678	4.2238	4.18154	4.1634	4.54684	4.39525	3.84203	3.24819	3.64761	3.90041	4.21561	3.6294	3.77605	3.76046	3.3196	3.02381	3.10302	3.06373	2.10285	2.27658	2.5058	3.06083	3.84638	3.30801	3.31805	3.40922	3.68563	2.98836	2.67747	2.65175	2.63233	2.64773	2.52368	2.33259	3.5964	2.92701	2.42014	3.20973	4.55402	4.72208	4.64726	4.30539	4.41288	4.60058	4.04426	5.14255	5.50602	4.63123	4.28416	3.92764	3.85668	4.43056	4.73933	4.39266	4.04794	4.30968	4.29138	3.94259	3.50624	5.15242	4.45236	4.18373	4.02751	4.75319	5.18808
OG0003587	Lthed_scf0050.1_g031490.1	Qgl_scf0040.1_g039280.1	AT1G27390.1	AT1G27390.1	III	4.91782	4.77655	4.40219	5.44086	4.80004	4.60698	4.93933	6.11541	6.19638	5.5202	6.04161	5.99863	5.52677	5.12329	4.63157	4.55622	4.24214	4.46428	5.78173	5.4952	6.33099	6.31576	6.09155	6.071	5.67802	6.26945	5.25405	5.97124	5.81058	5.51892	5.71649	5.61968	5.79009	6.43665	6.61963	6.56482	6.43601	6.76133	6.84738	6.79763	5.97679	5.86885	5.20514	5.42014	5.53641	6.10259	6.21493	6.23257	6.45034	6.28367	6.12195	5.93037	6.03312	6.65213	7.12716	7.12152	7.12225	7.18093	6.87103	7.11658	7.49894	6.45495	6.85682	6.61284	6.44587	5.68979	6.18822	6.59642	7.26111	7.09281	6.99879	6.86314	7.04335	6.57157	6.10451	6.01921	5.94273	5.6534	6.18626	6.61991	6.29225	6.19334	6.55474	6.56429	6.10259	6.20882	6.81691	6.34837	5.25982	5.03261	5.47018	5.10534	5.20435	6.00823	6.89938	6.5518	6.00741	6.22989	6.75008	5.93097	5.38257	4.52122	4.52089	4.60366	5.43536	6.28036	5.2513	5.27673	4.87469	4.56216	4.75469	4.72944	5.69792	6.11202	6.16441	6.2226	5.84903	5.67022	5.49302	5.63622	5.37186	5.13237	4.62132	4.68184	5.82263	5.83112	6.35443	6.28107	5.90132	6.22506	5.97438	5.47462	5.4794	6.146	6.0516	5.65312	6.02284	6.07604	5.80653	6.68863	6.65067	6.54229	6.51286	6.72191	6.17403	6.1106	5.71859	5.86215	5.87222	5.47957	5.6233	6.43993	6.59486	6.02137	6.23465	6.39019	6.231	6.11014	5.91435	7.95065	8.16698	7.75827	7.98112	8.30211	7.70897	7.94894	7.76105	6.4497	6.88479	6.55026	6.86007	7.41111	7.54999	7.64486	8.15493	8.11839	8.46084	8.09095	7.62548	6.72989	7.19195	6.4006	6.2511	6.59055	7.85167	8.0331	6.37902	6.71485	6.57964	6.78597	6.6789	6.46816	6.48655	6.82991	5.73503	5.75054	5.52421	5.68365	5.55531	6.09052	6.56589	6.8803	6.49483	6.4645	6.26956	5.96647	5.30016	5.6271	5.10432	4.70259	5.16451	6.08894	6.58238
OG0003588	Lthed_scf0050.1_g036610.1	Qgl_scf0040.1_g044260.1	AT5G43280.1	AT5G43280.1	V	5.95044	5.40241	5.79222	5.61301	6.05466	5.7667	6.04132	5.66585	5.51202	5.75201	5.58774	6.35502	5.87413	6.16891	6.06995	5.81631	6.01212	6.21345	5.57826	5.40988	4.9686	5.34318	5.46146	5.70332	5.54193	5.69939	5.43267	5.5262	5.60666	5.63394	5.63129	5.77871	5.62674	5.3959	5.05927	5.55961	5.43999	4.82496	4.693	5.32581	5.65516	5.31309	5.47666	5.89743	5.78416	5.33877	5.64807	5.50743	5.56844	5.97315	5.67452	6.1654	6.30464	5.48519	5.12475	5.20597	5.17938	5.24334	5.25356	5.62315	5.76789	5.61387	5.85279	5.72945	5.58704	6.03179	5.78043	5.97453	5.56468	5.72378	5.72362	5.64861	5.56261	5.93146	5.56943	5.96682	5.79701	5.9549	5.51749	4.93775	5.92877	5.48423	5.18177	5.11476	5.88821	5.4574	5.67297	5.58623	5.29728	5.6383	6.12307	5.7596	6.2441	5.80485	5.73392	5.86672	5.92347	6.32367	6.075	6.01366	5.31704	6.11219	5.68583	6.03956	5.56582	5.23269	5.8228	5.57748	6.19318	6.32477	5.94407	6.02668	5.5076	5.17777	5.10809	5.2659	5.38124	5.78479	5.46145	5.61948	5.90295	5.95225	6.29182	6.02934	5.52885	5.57368	5.07414	5.2092	5.79692	5.46082	5.35068	6.10187	5.31816	5.90626	6.11854	6.07635	6.00072	5.94006	5.70069	5.64327	5.13548	5.1784	5.85946	5.15383	5.78661	6.01964	5.63831	5.74308	5.89247	6.09358	6.30177	5.88065	5.47959	5.27297	5.25897	5.30383	5.41241	5.8288	6.07419	4.93649	4.55689	4.73023	4.61937	4.65153	4.96363	4.85759	4.97062	5.51616	5.41244	5.16777	5.24764	5.16947	5.42497	5.40506	4.86671	5.13587	5.03231	5.14239	5.04615	5.23302	5.2915	5.55036	5.59171	5.44711	4.94719	4.84264	6.08946	5.29269	5.25712	4.80348	5.24986	5.34392	5.79022	5.47931	5.56327	6.20462	6.26813	6.28103	6.25645	5.3713	5.41197	5.19058	5.30031	5.1316	5.79482	6.42526	6.65426	5.8364	6.23628	6.22257	6.03674	5.6248	5.31932
OG0003589	Lthed_scf0040.1_g023810.1	Qgl_scf0050.1_g113160.1	AT1G29880.1	AT1G29880.1	II	6.25386	6.09242	5.96938	6.13779	6.06937	5.89386	6.2627	6.07512	6.1083	6.3378	6.2029	6.49826	6.30392	5.86881	6.0238	5.91354	6.10662	5.94902	6.04294	6.21384	5.67722	6.25174	6.12825	5.99765	6.08436	6.31723	6.01725	5.84975	5.77084	5.893	6.04146	5.95052	6.04647	6.08612	6.29388	6.24618	6.12751	5.92261	5.66393	6.04023	5.95967	5.88002	5.78323	5.68193	5.88171	5.99462	6.26679	6.29651	6.25324	6.15535	6.28927	6.2831	5.96732	6.56172	6.81682	6.81636	6.89665	6.70298	6.60053	6.63363	6.53852	6.29677	6.51659	6.43901	6.31255	6.55933	6.77648	6.94657	6.86687	7.13727	7.03409	6.81854	6.62608	6.53881	6.3507	6.53757	6.53624	6.57672	6.60649	6.72305	6.37877	6.55692	6.79601	7.03443	6.75611	6.62333	6.4208	6.33468	6.08723	6.2735	6.51708	6.50184	6.5233	6.66867	6.93674	7.12748	7.0926	6.92662	6.53933	6.41658	6.29408	6.26812	6.5002	6.50344	6.31844	6.42767	7.54717	7.32012	7.44242	7.30394	7.60565	7.52683	7.71657	7.43243	7.41233	7.5107	7.44338	7.35219	6.72435	7.12836	7.34952	7.2121	7.29307	7.41878	7.53484	7.45197	7.36501	7.36912	7.24299	7.41383	7.48805	7.20267	6.82117	7.18281	7.32498	7.35859	7.30404	7.40884	7.48233	7.17912	7.13554	7.07708	6.73986	6.93205	6.59074	6.87624	6.94655	7.05153	7.44799	7.45556	7.44973	7.51237	7.51157	7.33059	7.28969	7.15941	7.08651	7.27361	7.33392	7.3903	7.43572	7.58064	7.42562	7.36825	7.06362	7.31108	7.38967	7.04114	7.04589	6.86723	6.5467	7.29316	7.4073	7.51442	7.65907	7.64024	7.74946	7.54436	7.32446	7.09176	7.28512	7.14255	6.89892	7.20778	7.56169	7.49223	7.60045	7.43166	7.72771	7.76108	7.67964	7.58145	7.51029	6.59564	6.74203	7.29918	7.38201	7.24499	7.5106	7.49237	7.63935	7.88671	7.79185	7.86317	7.67954	7.6735	7.09359	7.29272	7.26275	7.24634	7.34074	7.49321	7.57179
OG0003590	Lthed_scf0050.1_g042210.1	Qgl_scf0040.1_g049280.1	AT1G28130.1	AT1G28130.1	I	0.89178	0.40513	0.917298	0.799586	0.312252	0.193726	0.212013	0.0487245	0.118292	0	0.099866	0.178512	1.5907	0.468729	0.637396	0.902328	0.311906	0.529349	0.158591	0.179624	0.0500046	0.0952269	0	0	0.188752	0.4354	1.11639	0.374063	0.20753	0.771976	0.14294	0.110125	0.0763467	0.0937966	0	0	0	0.041767	0.179512	0.236766	0.617622	0.799519	0.473919	0.523062	0.185638	0.0196127	0.135365	0.10067	0	0	0.131502	0.137976	0.418448	0.0733264	0.0817719	0.0782897	0	0.0909745	0.382944	0.10222	0.153197	0.381086	0.235066	0.339309	0.214563	0.102035	0.0785039	0.177247	0.148352	0.092974	0.417464	0.153219	0.0556443	0.235831	0.167033	0.146253	0.247278	0.177886	0.206203	0.149212	0.523434	0.112022	0.232196	0	0.0605035	0.0497172	0.299126	0.754315	0.440773	0.247411	0.285335	0.16885	0.518254	0.528622	0.19756	0.449282	0.32611	0	0.453375	0.538945	0.590925	0.381962	0.599404	0.191412	0.352499	0.285982	0	0	0	0	0.139474	0	0	0	0	0	0	0	0.201408	0	0	0	0.0467669	0	0	0	0	0	0	0	0	0	0	0	0	0	0	0	0.0220898	0	0.0495212	0	0	0	0	0	0.278706	0	0	0	0	0.0215046	0	0	0	0	0	0	0.135948	0.0404848	0	0.0224561	0.0219932	0	0.0241091	0.150686	0	0.0145487	0	0.0426136	0.180451	0.0437283	0.0236967	0.0808735	0	0	0.022349	0.124095	0	0	0	0	0.188219	0	0	0	0	0	0	0	0	0.145746	0.0680663	0.297213	0.0647908	0	0	0	0	0	0	0	0	0	0	0	0	0	0	0.0664922	0	0.063514	0.0702626
OG0003593	Lthed_scf0050.1_g046290.1	Qgl_scf0040.1_g052190.1	AT5G47870.1	AT5G47870.1	III	6.44056	6.47192	6.25538	6.21236	6.44116	6.02266	6.27319	6.32837	6.5366	6.33661	6.43865	6.21478	6.52482	6.37323	6.46432	6.25342	6.2689	6.24889	6.44123	6.33915	6.38595	6.59172	6.18932	6.59276	6.46003	6.29389	6.65499	6.0961	6.0013	5.81666	5.92034	6.1471	5.88606	6.12845	6.26985	5.87592	5.95869	5.87159	6.24282	6.16454	6.13133	5.95223	6.01167	5.99754	6.02388	6.10947	6.16847	5.95891	5.8819	5.65845	5.69269	6.21147	6.34898	6.65142	6.53006	6.70624	6.45722	6.86576	6.76906	6.9262	6.88432	6.54886	6.7752	6.56445	6.83762	6.48583	6.79913	6.91688	6.64805	7.01128	7.12568	7.39434	7.02011	7.01714	6.39056	6.41552	6.47336	6.48237	6.52701	6.42087	6.85085	6.92976	6.86327	6.784	6.83381	6.50135	7.03871	6.8526	6.65913	6.5866	6.82726	6.54275	6.69294	6.95608	7.15509	6.85509	6.53868	7.03021	7.02102	7.03931	6.56671	6.67259	6.48399	6.64132	6.1864	6.37741	6.18881	6.04037	6.14395	6.05798	5.53146	5.76531	6.3432	6.14079	6.14908	6.17505	6.37184	6.21433	6.13697	6.4235	6.24508	6.0627	6.2099	6.27526	6.02224	6.09688	6.15774	6.46546	6.19774	6.28141	6.33037	6.41643	6.40634	5.46361	5.40586	5.55199	5.67478	5.78016	5.67941	6.12415	6.19117	6.05767	6.03535	5.86269	5.75761	5.77255	5.77033	6.13594	5.62596	5.51937	5.68269	5.5549	5.81809	5.8722	5.46678	5.49633	5.42514	5.62199	5.65738	6.71314	6.91822	6.95236	7.05994	6.86969	6.68532	6.87837	6.6057	6.51031	6.52684	6.37589	7.09546	6.61208	6.78118	7.02888	7.26675	6.89868	7.0254	6.9673	6.88575	6.65534	6.56425	6.46344	6.20961	6.30129	6.45688	6.689	6.9302	7.08683	7.14774	7.07226	7.10117	6.85412	7.00787	6.9339	6.94001	6.93077	6.78683	7.18661	7.03918	7.02561	7.07223	7.49263	7.06573	7.06928	6.88219	6.7055	6.77433	6.69641	6.86883	6.74569	6.55775	6.64424	6.61611
OG0003595	Lthed_scf0080.1_g001710.1	Qgl_scf0070.1_g116310.1	AT4G35310.2	AT2G17290.2	IV	6.31117	6.37302	6.15958	6.345	6.19318	6.13931	6.2405	6.18224	6.264	6.35695	6.0971	5.77186	6.32711	6.32029	6.32493	6.35273	6.45772	6.41908	6.38485	6.23483	6.21891	6.28475	6.33314	6.63935	6.03916	6.0858	6.28598	6.31322	6.40652	6.48841	6.59965	6.41828	6.47891	6.15684	6.78258	6.96542	6.77398	6.47966	5.98766	6.19316	6.48901	6.35395	6.36232	6.51553	6.38128	6.20426	6.18296	6.67756	6.92751	6.90576	6.30643	6.00657	6.24284	6.2026	6.21399	6.19683	6.52907	6.12825	6.28129	6.15479	6.37691	6.97233	6.56289	6.60894	6.74758	6.52838	6.09248	5.93649	6.33791	6.2901	5.86118	5.86808	6.12694	6.4276	6.64959	6.76435	6.70652	6.8634	6.57607	6.19411	6.30576	6.58337	6.49848	6.73861	6.03117	6.23236	6.39907	6.75098	6.69617	6.4702	6.58945	6.50088	6.54043	6.48905	6.76363	6.51922	6.31724	6.03199	6.62348	6.60802	6.75524	6.24363	6.31422	6.26117	6.54832	6.51725	6.43116	6.45748	6.63145	6.77837	6.81375	6.65406	6.77148	6.71219	6.74318	6.48127	6.64231	6.62521	6.59483	6.65534	6.65605	6.62973	6.53078	6.71816	6.94606	6.71421	6.8992	6.4733	6.60319	6.67432	6.48454	6.78354	6.53371	6.65028	6.67936	6.73433	6.75851	6.52337	6.70895	6.78953	7.57965	7.67863	7.35285	7.33393	6.90351	6.66259	6.6031	6.58207	6.57734	6.59212	6.58521	6.84944	6.84067	6.792	7.22865	7.7648	6.94186	6.39555	6.43141	6.38527	6.51586	6.48892	6.51496	6.54855	6.31478	6.20587	6.42393	6.54226	6.43627	6.39192	6.58644	6.55846	6.51118	6.23009	6.86514	6.7269	6.41356	6.26894	6.19309	6.32764	6.49118	6.29708	6.56011	6.63658	6.59313	6.44093	6.8389	7.03911	6.72285	6.85785	6.43115	6.51718	6.32889	6.55895	6.95112	6.82788	6.5976	6.6149	6.67872	7.06326	6.80604	7.3904	6.77264	6.77194	6.75641	6.65941	6.7494	6.89423	6.62977	6.16632	6.36725	6.35225	6.5173
OG0003596	Lthed_scf0040.1_g030230.1	Qgl_scf0050.1_g107630.1	AT2G45480.1	AT2G45480.3	III	3.97716	3.72553	4.14859	4.80727	4.53871	4.77673	4.7545	5.04655	5.27106	5.3727	5.97524	5.37039	4.16407	3.99746	5.10428	4.77147	4.45477	3.94631	4.58547	5.09218	5.27326	5.41073	5.55143	5.15638	5.71736	4.87865	4.20794	3.57087	3.94061	3.96776	3.79856	3.93716	3.89503	4.14841	4.69678	4.63823	4.64642	5.47834	4.97501	4.32186	3.32187	3.53619	3.70318	3.65159	4.01342	3.80655	3.83454	4.26792	4.38234	4.44838	4.95138	4.89247	4.23936	4.01948	4.84638	5.00706	5.73042	5.04246	4.65634	4.53188	5.00303	3.7536	4.67024	4.46245	3.94022	3.78388	4.01727	4.71415	5.22288	5.10767	5.26315	5.02511	5.39549	4.80181	3.91618	4.38946	4.19565	3.90616	3.97866	4.26806	4.736	4.75899	5.66832	5.73852	5.26485	5.27901	4.29133	4.17157	3.75072	3.91698	3.30059	4.26014	4.59774	5.00116	5.15103	5.5512	5.64582	5.93449	5.20508	4.35488	3.99593	3.26188	3.50788	3.63754	4.49433	4.43616	3.44156	3.56482	2.5349	3.88933	2.83407	2.76177	2.63414	3.04746	3.28188	3.36008	3.24724	2.63414	3.23568	3.44579	3.19336	3.51321	2.91516	2.78455	3.19132	3.44093	3.60089	3.08546	3.56392	4.422	3.08941	3.95649	4.39471	2.84962	3.21419	3.07165	2.97407	3.15566	2.79532	2.63773	2.88682	2.50863	1.80841	2.8126	2.10025	2.66721	3.99609	2.92579	2.90658	3.45342	3.14796	2.83312	2.3497	3.2947	2.41132	2.10153	2.66046	2.59825	2.69594	3.55545	3.8448	3.67053	3.88264	3.69446	3.46351	3.45325	3.83447	3.46276	3.48873	3.51452	3.94961	3.37773	3.62152	4.03896	4.24677	3.87394	3.80327	3.43985	3.66571	3.8135	3.97837	3.1547	3.59957	3.51821	3.9299	4.04045	3.01833	3.44643	3.97773	4.01092	3.38497	2.77236	3.13629	5.79397	3.19766	3.02953	2.91658	2.0282	2.94964	3.13397	3.30517	3.912	3.71139	3.7721	3.59219	3.04918	2.90856	2.6257	2.40244	2.84245	2.50769	3.40832	3.07633
OG0003597	Lthed_scf0080.1_g006840.1	Qgl_scf0070.1_g109700.1	AT4G35140.2	AT4G35140.2	III	2.39425	1.85145	2.05121	2.56603	2.04511	1.78087	1.93622	2.4463	2.73105	2.70405	2.73943	1.99455	2.13579	2.36111	2.0605	1.87743	1.67136	1.83627	1.89876	2.0426	2.37758	2.82064	2.85489	1.89077	2.27468	2.39565	2.07416	1.94597	1.98921	1.82451	2.12439	1.97616	1.7269	2.56876	2.38256	2.34811	3.06248	2.56856	2.65878	2.19171	2.06151	2.12265	1.80831	2.06013	2.01345	2.10934	2.41959	1.9807	2.72722	2.3326	2.54223	2.63909	1.83327	4.79986	5.02066	4.53318	4.64292	4.46701	3.56087	4.34902	4.15324	4.07776	3.91988	3.87996	4.27063	4.19769	4.65441	5.06621	5.01418	5.15312	4.37394	4.34875	4.22368	4.27957	4.27987	3.97103	4.21625	4.30622	4.1201	4.50233	3.55565	4.89723	4.82291	5.35623	4.42775	3.74255	3.46311	3.81031	3.82914	3.54886	3.78777	3.69021	3.63222	4.57374	5.54214	5.87542	4.6698	4.40532	3.50484	3.53026	3.98899	3.76182	4.15465	4.24159	3.72236	3.94253	2.2569	1.84935	1.71484	2.38939	1.95164	2.17041	2.24422	1.99251	2.45652	2.4187	2.97194	2.48315	1.88582	2.23254	2.11224	1.86235	2.13535	2.05639	2.07877	2.33992	2.16816	2.19038	2.46623	2.26823	2.53326	2.3167	1.95105	2.241	2.0431	1.7886	1.88499	1.84023	1.9963	2.27579	2.31244	2.54264	2.21284	2.52617	3.19977	2.85728	2.05838	1.9918	1.48095	1.8014	1.86215	2.03541	2.46385	2.29962	2.33158	2.18092	2.77926	2.83552	2.54835	4.70814	4.88186	4.57554	4.46026	3.97623	3.05978	3.6366	3.8837	3.49888	3.81604	3.53651	3.73214	4.34553	4.63721	4.48186	4.62522	4.86357	4.16806	4.07925	3.62384	3.65035	3.98104	3.82929	4.07784	4.10377	4.19895	3.97645	4.59251	4.74963	4.57311	4.88141	4.18575	3.62896	3.71184	3.57982	3.84278	4.11096	4.03527	4.0017	4.08619	4.4948	4.53084	4.76874	4.96889	4.49308	4.29732	4.41963	4.25445	3.97012	3.9584	4.14636	3.68178	3.87246	3.71364
OG0003598	Lthed_scf0080.1_g007960.1	Qgl_scf0070.1_g107750.1	AT4G38510.5	AT4G38510.5	III	6.52931	6.19204	5.77742	6.15121	6.00854	5.96503	6.28568	6.8262	6.99106	6.95689	6.87779	6.56079	6.62657	6.74262	6.52212	6.1652	6.2848	6.17068	6.44251	6.51557	6.62516	7.01779	6.81673	7.06103	6.69909	6.64759	6.62854	6.52632	6.43997	6.4779	6.495	6.64328	6.37634	6.65968	6.87411	7.1447	7.38299	7.29989	6.80621	6.61943	6.65672	6.32895	6.45159	6.10289	6.51145	6.45455	6.61032	6.60604	7.38643	7.01613	6.91881	6.55862	6.45484	7.35065	7.56535	7.45122	7.77674	7.75286	7.11773	7.1879	7.24224	6.85184	6.89854	7.11296	7.12345	7.04247	7.09044	7.19238	7.77751	8.1239	7.57625	7.31732	7.26051	7.01252	7.033	7.08424	7.08971	7.17888	7.21156	7.16003	6.73702	7.09859	7.30005	7.63112	7.18588	6.56137	6.94695	7.15292	6.63322	6.96449	7.29803	6.99613	6.80379	6.98092	7.74423	7.75432	7.17108	7.05462	7.19735	7.27642	7.06306	7.20108	7.18495	7.09238	6.97563	7.06166	6.66129	6.17559	5.91841	5.95584	5.95257	5.99514	6.45376	6.86729	7.00389	7.08768	7.07118	6.61751	6.91911	6.85753	6.42798	6.1751	6.09388	6.17955	6.42654	6.60629	6.81919	7.13274	7.06893	7.3267	6.86461	6.55296	6.8201	7.03206	6.67059	6.53269	6.90728	6.68885	6.5315	6.70242	7.0406	7.21566	6.98671	7.22288	6.73897	6.5469	6.5418	6.55566	6.63727	6.23731	6.26233	6.46419	6.65294	6.44653	7.26392	6.77646	6.68167	6.48292	6.43698	7.168	7.38057	7.25028	7.61704	7.65901	7.16218	7.2186	7.16376	6.63954	7.00661	6.83932	7.01526	6.91288	6.93868	7.11193	7.56575	7.75088	7.41317	7.34948	7.19384	7.21386	7.1373	7.05652	6.74426	6.91611	7.16475	7.03874	7.32801	7.39872	7.31781	7.47443	7.32974	7.21496	7.27005	6.87793	7.02572	7.23226	7.35071	7.5368	7.32082	7.3942	7.35757	7.71722	7.75246	7.39263	7.35909	7.11695	7.00686	7.20774	7.49327	7.41724	7.56285	7.50009	7.49011
OG0003601	Lthed_scf0080.1_g011840.1	Qgl_scf0070.1_g103970.1	AT4G34950.1	AT4G34950.1	IV	4.4637	5.67236	4.85287	6.33979	5.36973	4.9077	5.7638	7.57602	7.60684	7.64045	7.89196	6.26639	4.0545	5.3663	7.10761	4.05541	3.9056	3.84721	5.17816	5.66275	7.19311	7.26234	8.20695	8.20435	6.0453	5.55949	5.572	7.06694	6.04543	5.76266	7.09577	6.6618	6.71465	7.30049	7.83263	7.62478	8.05914	6.82213	8.15461	6.37522	5.63219	6.54552	6.72458	7.57111	7.71609	7.20403	6.86967	7.66424	8.43335	8.21991	8.29367	7.95718	6.4655	6.37554	8.00143	7.10318	6.85032	6.653	6.74173	6.24046	4.61755	6.13552	5.50021	4.83011	5.7152	5.89359	6.91324	7.47297	8.64598	7.35861	6.86456	7.34455	6.52204	5.32136	6.80662	5.52057	4.66071	5.22033	5.99613	6.97245	6.24587	6.45763	6.46731	6.74449	6.06996	6.6942	7.08284	4.52168	6.26879	5.90835	6.86289	5.06758	5.52752	6.91221	8.10703	6.65208	5.88828	7.13201	5.28526	5.03848	6.70829	6.66286	6.04877	4.3515	6.8173	7.35991	6.06146	6.57462	6.24023	7.55198	7.02246	6.0086	6.23293	7.1443	6.4877	6.72169	6.58164	6.15758	2.83056	5.88285	6.41192	5.9883	3.67562	5.90375	6.5754	6.14083	6.22885	5.98595	6.94626	7.12696	5.50863	6.48953	4.45765	6.55456	6.33766	6.77281	6.5072	6.64983	6.38734	6.01564	6.24726	5.90968	6.03789	5.48719	5.47992	5.65064	4.65517	6.92699	6.97179	6.88671	6.60476	6.2032	5.45756	5.61948	6.45926	5.75449	5.31274	5.46846	5.16403	5.02699	6.09216	5.64487	6.10452	5.50731	5.93044	5.03983	4.76209	5.99198	5.71605	4.88248	4.22376	5.31142	5.73163	5.79512	7.11066	6.73664	5.21407	5.22972	5.45072	5.54024	5.60763	4.04462	3.51341	4.35996	4.93608	5.08689	5.97814	5.66033	5.99426	6.39638	5.36649	5.99794	6.27902	4.68426	5.06985	7.36112	6.54062	5.86622	6.42547	6.05908	5.96064	6.34268	6.25387	5.91748	6.34325	6.0921	6.57735	6.2313	5.92391	5.91012	5.83553	6.61326	6.53546
OG0003603	Lthed_scf0080.1_g014950.1	Qgl_scf0070.1_g099530.1	AT4G38770.1	AT2G21140.1	I	5.60683	5.91099	6.03926	6.20543	6.18402	6.88918	6.97887	7.3756	5.60043	5.80502	6.13562	7.08151	5.29105	4.17457	2.71092	6.47428	6.25088	6.80228	7.62453	7.16842	7.00652	5.6505	5.3103	5.62417	5.03647	7.49902	5.33816	2.22569	4.2323	5.24648	4.9317	4.13447	6.04406	3.16185	3.31998	0.850042	0.865762	1.39351	2.68748	3.96934	3.80663	3.12346	3.39005	2.96936	2.85946	3.63869	1.56236	1.79516	0.600374	1.13803	1.64884	3.02703	0.318139	1.55178	1.54443	0.630644	1.03995	0.473877	2.04268	4.29216	7.26808	4.96111	6.32237	6.86535	4.66773	3.65409	1.96977	1.30399	1.32269	0.990428	0.710438	3.70452	6.862	7.59948	2.03851	5.19458	4.69284	4.60679	3.24075	1.80284	6.20186	5.7518	3.93929	1.97497	2.02681	3.94244	6.59361	6.22347	4.59641	4.56465	4.48403	5.00449	5.76458	5.64966	4.05571	2.13525	3.0193	4.65967	9.05144	7.72504	3.53587	3.29398	3.25052	5.02977	4.93836	4.9423	0	0	0	0	0	0	0	0	0	0	0	0.251633	5.1261	0	0	0	0	0	0.0310602	0	0.351954	0.100178	0.0479026	0	0	1.12555	1.95215	0	0	0	0	0	0.0973201	0	0	0	0	0	0	0.110168	2.05328	0	0	0	0	0	0	0	0	0	0	0	0	0	0	0	0	0	0	0	0.0883482	0	0.0650888	2.13036	3.97766	0	0	0	0	0	0	0	0.0209098	0.0420629	0	0	4.25333	0	0.106132	0	0	0	0	0	0.131623	0	0.130954	8.05038	6.60716	0	0	0.067481	0	0	0	0	0	0.0646834	0.130496	0.558313	0.36184	0	0.118504	0	0.0705456	0.122347	0.069109
OG0003604	Lthed_scf0080.1_g017060.1	Qgl_scf0070.1_g097400.1	AT2G21240.2	AT2G21240.2	III	4.69143	4.41253	4.95275	4.72729	4.78138	4.88476	4.8368	4.60625	4.53387	4.60143	4.94523	4.77327	4.6928	4.8082	4.73441	4.9774	5.07101	5.036	4.76604	4.92443	4.92566	4.92732	4.84356	5.28769	4.31893	4.72201	4.70785	4.53471	4.64991	4.84124	4.79468	4.7401	4.8047	4.59151	4.87824	4.91955	5.43566	5.17138	4.84559	4.58549	4.59012	4.69491	4.60349	4.46253	4.5643	4.5978	4.40902	4.76914	5.69958	5.59806	4.92847	4.27446	4.75553	5.08279	5.34502	5.523	5.91445	5.27314	4.93761	5.08295	4.98957	5.00437	5.05241	5.15126	5.15825	4.94928	4.95758	5.19785	5.96104	5.6535	5.5911	5.06656	5.29646	5.05736	4.88542	5.42604	5.14852	5.01707	4.99997	4.89024	5.24339	5.40313	5.9276	5.96532	5.71493	5.45102	4.9434	4.91308	5.19193	5.45074	5.31053	5.39056	5.38736	5.40109	5.7074	5.84525	5.78364	5.611	4.86615	5.06855	5.17812	5.19671	5.21391	5.22021	5.12647	5.00242	4.02177	3.9337	3.8927	4.11471	4.15201	3.8658	4.19301	4.69083	4.30098	4.50367	4.52038	4.53671	4.56686	4.14048	4.29355	4.29497	4.19823	4.1528	4.54495	4.21847	4.58228	4.51038	4.67268	4.5185	4.27431	4.05008	4.08757	4.13419	4.07636	4.071	4.17457	4.0242	4.21652	4.57478	4.40792	4.91712	5.17654	4.74682	4.5913	4.50605	4.2343	4.25974	3.89318	3.91639	3.98388	4.15838	4.38697	4.35606	5.11528	4.79513	4.64259	4.34411	3.90246	4.46896	4.91202	5.15275	5.34957	4.96385	4.86021	4.76316	4.38125	4.51589	4.52106	4.51919	4.8934	4.59334	4.50102	4.79	5.11719	5.45563	5.205	5.09168	4.70902	4.62826	4.43667	4.6215	4.79809	4.41003	4.47892	4.53718	4.88904	5.08205	5.35757	5.4662	5.26664	4.81601	5.21155	5.07271	4.63762	4.93287	4.84296	4.92298	4.89166	4.95488	5.19804	5.10205	5.76641	5.44635	5.27873	5.33646	4.92894	4.8396	4.84727	4.80608	4.70848	4.41561	4.6279
OG0003605	Lthed_scf0080.1_g019090.1	Qgl_scf0070.1_g094670.1	AT4G39100.1	AT4G39100.1	V	6.13974	6.3302	6.21366	5.76125	6.36794	6.24638	6.01969	4.52903	4.97795	5.19882	5.25178	4.99319	5.43705	6.18975	6.93708	6.46121	6.77108	6.2367	5.49009	5.51433	4.51128	4.73809	5.40309	5.14129	4.70937	4.53679	5.56772	5.59032	5.49854	5.6603	6.0505	5.77801	5.99074	5.03646	3.92134	4.73219	5.06365	3.97691	4.22837	4.67771	5.30542	4.97434	5.6965	6.13011	5.94819	5.18479	5.21678	5.49556	5.28879	5.58933	5.85742	6.05942	6.20832	5.18121	4.28234	4.96494	4.48297	4.72617	4.70625	4.86871	4.92948	5.42087	5.53846	5.4299	5.54683	5.53658	5.0781	5.00949	4.27856	4.74278	4.50358	4.44798	4.00641	5.05658	5.06985	5.59526	5.29132	5.5318	5.33662	4.25897	5.30106	5.14703	5.00626	5.05619	5.45095	5.24021	4.91459	4.82526	6.0192	6.16595	5.94746	5.48734	5.48067	5.15163	5.10981	5.14463	5.57343	5.58844	4.64535	5.36965	5.54626	5.94481	5.96331	5.90619	5.62329	5.04907	6.27575	6.17027	6.99595	6.74225	6.97091	6.94341	5.76312	5.26262	5.18691	5.28518	5.32349	5.70449	5.43453	6.01443	6.7834	6.93216	7.42858	6.88697	6.44479	6.00109	5.17313	5.63036	5.84733	5.24574	5.98966	6.39624	5.88218	5.68965	6.09955	6.40214	5.81817	5.93582	6.1423	4.91491	4.61019	4.88392	4.78314	5.13979	5.06069	5.45902	5.27556	5.87418	6.21968	6.80588	6.42193	5.63362	5.42626	5.57604	4.82377	4.90077	5.42705	6.20325	6.35292	5.48641	4.92373	5.58808	5.46943	5.28218	5.47438	5.50383	6.01602	6.36638	6.32044	6.28688	5.58818	5.79988	5.59657	5.50916	4.97476	4.71985	5.23463	5.40896	5.35417	5.32594	5.86358	6.30502	5.96798	6.20941	5.88344	5.06258	5.87646	5.28329	5.46685	5.52359	5.48717	5.25008	5.61175	4.50699	5.57004	6.39517	6.66279	6.29986	6.09187	5.57664	5.14647	5.55972	5.15142	5.54464	5.73785	6.06701	6.5486	5.92256	6.35101	6.55827	6.50094	6.11248	5.06239
OG0003606	Lthed_scf0080.1_g019900.1	Qgl_scf0070.1_g092810.1	AT4G39150.3	AT4G39150.3	III	5.73935	5.51763	5.21677	5.44118	5.65823	5.34381	5.40378	5.19821	5.24806	4.65033	5.05576	5.16107	5.51948	6.07698	5.52023	5.45496	5.29673	5.29316	5.46432	5.32534	4.96113	5.08917	4.70998	5.09183	4.51774	5.03121	5.57429	5.03418	4.93701	5.24669	4.98153	5.14788	4.98893	4.51427	4.86213	4.71794	4.62872	5.2128	4.80591	5.27691	5.17631	5.05677	5.13323	5.02251	4.94005	4.86184	4.38153	4.16031	5.0904	4.88859	4.25294	4.55602	4.74469	6.06811	5.32878	5.12688	4.81421	5.11119	5.46935	5.62191	6.30422	6.32289	6.40059	6.34522	6.3223	6.18942	6.20321	5.59599	5.45441	5.06743	5.22168	5.60261	5.97624	6.1475	5.9425	6.42324	6.23588	6.42527	6.43699	5.93204	5.36841	4.64791	4.24374	4.06331	4.24511	4.75905	5.08707	6.53549	6.10276	5.8293	5.61641	5.90271	5.8133	5.08016	4.81773	4.32591	3.79184	4.85692	5.67766	6.31608	6.15114	5.91657	5.57501	5.73839	5.68281	5.82703	5.07412	4.69066	4.79643	4.71748	4.48333	4.10092	4.36375	4.75556	4.70638	3.97252	3.78812	3.9767	5.5403	5.27034	5.14005	4.7764	4.76583	4.73998	4.76908	4.58976	4.59214	4.49234	3.89029	4.57647	3.93733	4.36938	5.47768	2.90049	2.78557	2.65479	3.14548	2.86051	2.78993	2.83529	2.92122	2.54108	2.69497	2.87563	2.65966	3.21665	4.58301	3.40998	2.80331	2.57937	2.98709	2.89432	2.88677	2.61677	2.97206	2.52983	2.72039	2.80214	2.44494	5.23636	5.2897	5.10798	5.13488	4.85471	4.69456	4.82962	4.79674	5.09236	5.22791	5.34565	6.01973	5.38	5.21927	5.21069	5.35132	5.21115	4.8631	4.70104	4.77705	5.07797	4.94216	5.41311	5.79747	5.48103	5.13972	5.28721	4.06612	4.32978	4.37768	4.48582	4.19705	3.86612	4.27373	5.54392	5.584	4.79992	3.93623	4.1935	3.78927	4.3825	4.28488	4.73523	4.77866	4.29969	4.24077	3.83119	3.84724	5.40777	4.33036	3.83666	3.96862	3.79099	4.34457
OG0003607	Lthed_scf0080.1_g019950.1	Qgl_scf0070.1_g092770.1	AT2G21520.1	AT2G21520.1	I	6.08104	6.12991	6.01599	6.17846	6.0703	6.1438	6.60881	6.80115	6.78821	6.77457	6.67264	6.67447	6.41836	6.21631	6.00084	5.98535	6.28279	6.26532	6.50013	6.49495	6.95017	6.98703	6.88975	6.8124	6.60068	6.8717	6.29698	6.66285	6.71222	6.42925	6.67181	6.60308	6.60668	7.03684	7.33897	7.4264	7.50235	7.37816	7.08943	6.81617	6.59636	6.73432	6.29049	6.44017	6.52282	6.96124	6.8495	7.02694	7.5095	7.26873	7.02636	6.49963	6.45559	6.14864	6.3384	6.06401	6.24112	5.90404	5.83593	6.18312	6.50829	5.98864	6.20765	6.23576	5.93766	6.22055	6.17553	6.1058	6.47869	6.29664	6.18143	6.2298	6.67187	6.45683	5.61858	6.32101	6.06808	6.11781	6.07993	6.07002	6.14076	6.25365	6.19093	6.40333	5.89207	6.08691	5.96696	6.27536	6.0075	5.98358	5.87371	6.17349	6.25208	6.38109	6.58481	6.63677	5.82487	6.06345	6.39985	6.46847	5.7902	5.782	5.8972	6.20854	6.21185	6.47744	6.12477	5.81363	5.71398	5.82128	6.108	5.95012	6.0006	6.19632	6.10403	6.0709	6.07892	6.12913	6.42056	6.14022	6.10862	5.97552	5.9868	5.96508	6.03168	5.85176	6.14524	6.31502	6.11978	6.21892	5.99621	5.8449	6.59897	6.2992	6.20567	5.89037	6.1512	6.02675	6.06081	6.57726	6.91824	7.02541	7.06849	6.8587	6.4202	6.3172	6.37321	6.44384	6.09735	5.84739	5.93752	6.22152	6.44888	6.45821	7.12962	6.8207	6.55153	6.01503	5.93611	5.65458	5.72127	5.74289	5.98135	5.65093	5.41551	5.57701	5.3883	5.0269	5.32773	5.41266	5.93253	5.87649	5.75889	5.76623	5.99556	6.24595	5.70746	5.51319	5.51739	5.61068	5.51377	5.58562	6.00555	5.59919	5.47887	5.50302	5.55687	5.37178	5.39887	5.7033	5.60053	5.2801	5.34764	6.38354	5.81848	5.51542	5.3687	5.50309	5.54626	5.44425	5.46868	6.05857	6.22558	5.47281	5.39906	5.59716	5.62829	6.02866	5.70279	5.26802	5.50433	5.82468	5.91023
OG0003608	Lthed_scf0080.1_g021210.1	Qgl_scf0070.1_g091410.1	AT1G19440.1	AT1G19440.1	I	5.72559	5.83188	6.04623	5.01736	5.60229	6.11555	5.01065	3.6254	3.49415	3.04155	2.73748	3.74428	4.99993	6.01301	5.46267	5.8752	6.26312	5.94572	5.00732	5.29881	3.32389	3.06821	3.15151	2.25541	2.75432	2.99386	5.79791	3.82905	4.83984	5.29547	4.81246	5.17001	5.17971	2.68071	2.27426	0.965251	0.961171	0.80228	0.906283	2.13515	4.79697	5.16353	6.41744	5.42712	4.84312	3.52154	3.63087	2.71833	0.469518	0.937067	2.18359	1.97004	3.25509	4.1847	3.71083	3.13198	1.97308	2.19005	3.13497	3.53907	3.72583	5.05536	4.76704	4.86106	4.4123	5.26073	4.41308	3.69036	3.6885	2.00036	2.202	3.38802	4.14813	4.44619	3.63726	4.98048	4.79647	4.50799	4.92748	4.23104	4.11251	3.44267	4.27026	3.71615	4.19499	5.23459	3.51684	5.42155	5.71737	5.69689	5.13331	5.16951	4.51889	4.05226	3.53137	3.41167	5.11946	4.1727	3.93404	5.45833	5.40817	5.56594	5.04902	5.30011	4.95218	4.42944	3.99264	4.08158	2.96028	3.18286	2.35162	2.9506	3.06249	1.71505	1.44065	1.34583	1.91189	2.94195	3.41562	3.83825	3.65728	1.88728	3.50123	3.15894	3.02866	2.83725	2.27016	1.53464	1.28268	1.2957	2.33974	2.81095	4.84327	1.62352	2.47646	2.98042	3.10762	3.38511	2.89866	1.52594	0.781525	0.316341	0.363313	0.200352	0.68686	2.45749	3.05383	4.02158	4.43151	3.24831	2.84335	2.13038	1.94929	1.93765	0.169007	0.516835	0.890137	0.99668	2.35903	1.96337	0.761336	0.859911	0.826751	1.01442	1.63512	1.31724	1.10506	1.78985	1.78959	2.539	2.72036	2.37443	1.39782	0.963996	1.00774	0.51782	1.02	1.43812	1.6456	2.29864	1.96657	1.64769	2.44391	1.46549	1.34791	1.03055	0.163331	0	0.39442	0	0.73353	0.411711	1.09782	4.24567	1.92398	1.93216	2.54644	0.381247	0.692571	0.225004	0.576867	0.094444	0	0.431007	0.442437	0.625781	1.32501	3.50259	1.09737	1.77002	1.53877	1.15947	1.61003
OG0003610	Lthed_scf0080.1_g024610.1	Qgl_scf0070.1_g086770.1	AT2G16070.2	AT2G16070.2	V	3.47973	3.48033	3.89659	4.01638	3.73504	3.5388	4.2682	4.57149	4.26429	4.43869	4.24844	4.15886	3.39118	3.50149	3.379	3.51451	3.20179	3.53627	3.84712	3.82792	3.85098	4.07279	4.28341	3.67857	4.38383	4.43598	3.1243	3.65496	3.32022	3.37221	3.24157	3.02995	3.37095	3.73308	3.6071	3.07991	4.03927	3.95306	4.16764	4.37836	3.24828	3.71462	3.25748	3.66331	3.58356	3.61363	3.73314	3.54098	3.73093	3.93477	4.00934	3.7416	3.80426	3.68212	3.97599	4.31741	4.22929	4.06354	4.25178	3.93106	3.97878	4.19115	4.08013	3.91725	3.87575	3.66126	3.98752	4.4891	4.09683	4.39911	4.42214	4.32028	4.27962	4.19499	4.47093	3.86253	4.09922	3.97929	3.97338	4.03891	3.79612	3.74873	3.90563	3.91419	4.33306	4.19825	3.56821	3.68125	3.21292	3.58096	3.39037	3.39093	3.70328	3.60789	3.8111	4.03527	4.16131	4.2993	3.82445	3.75299	3.40234	3.68927	3.62946	3.78214	3.51337	3.67465	4.24779	4.16965	4.09394	4.20636	4.17284	4.10026	4.45659	4.67533	5.28132	4.96604	5.20143	5.5465	3.74153	4.24098	3.9839	4.38786	4.07525	4.31522	4.65256	5.00739	4.82876	4.97472	4.91709	4.53964	4.85261	5.13616	3.96117	3.91287	3.77552	3.65598	4.0218	3.53823	3.58876	4.07569	3.42124	3.64005	4.37038	3.92304	4.78184	5.29091	3.59137	3.68821	3.5296	3.45306	3.73748	3.91633	3.64381	3.51884	4.12486	3.6892	3.51261	3.6426	3.77052	4.1508	4.33024	4.17229	4.32344	4.27819	3.78587	4.02778	4.35367	4.86712	4.44365	4.02017	4.37137	4.21314	4.33061	4.31409	3.98609	4.79936	4.02094	4.34417	4.46031	4.98934	4.66761	4.20429	4.25675	4.44739	4.40262	4.0355	4.0964	4.22981	3.75365	3.76752	4.1885	4.05108	4.40289	3.4577	3.85212	4.3344	4.15132	4.08166	4.27873	4.0225	4.00557	3.57147	4.13629	3.97886	4.3939	4.51532	4.14231	4.2327	4.34592	4.38759	4.07171	4.13857	3.82726
OG0003612	Lthed_scf0010.1_g009060.1	Qgl_scf0020.1_g010100.1	AT1G71900.1	AT1G71900.1	I	4.9446	4.99933	4.34987	5.08745	4.41	4.54505	5.15659	5.07976	4.86758	4.91672	4.62914	5.14216	5.60652	5.04286	4.5	4.61926	4.43702	4.6125	5.19454	4.98226	5.03002	4.9763	4.68759	4.92922	4.50392	5.44696	5.29077	5.57201	5.58119	5.25575	5.28858	5.22953	5.30428	5.2604	4.85469	5.27337	5.12021	4.9053	5.06898	5.43051	5.64502	5.39626	5.12115	5.08172	5.09315	5.22879	5.22608	4.8878	5.23261	5.05407	4.88673	5.10716	5.27376	5.64283	5.62903	5.13063	5.45698	5.20537	5.38792	5.5434	5.58337	5.39961	5.12307	5.31271	5.29381	5.16368	5.19288	5.11029	5.23759	5.0575	4.95167	4.97603	5.46212	5.55784	5.2996	5.1163	4.97735	5.28159	5.17465	5.48746	5.45818	5.49424	5.22042	5.17177	4.52357	5.21567	5.6969	6.01006	5.4337	5.0072	5.24881	5.10256	5.36033	5.41917	5.45233	5.36322	4.68041	4.88903	5.8833	5.85017	5.43136	4.91951	4.85231	4.42003	5.11052	5.27127	4.47331	4.5394	4.48802	4.36942	4.16448	4.34719	4.64786	4.52648	4.4507	4.09232	4.0504	4.33052	5.50565	4.95651	4.33676	4.29947	3.95046	4.22473	3.99645	4.21884	4.10302	4.28059	4.52608	4.36668	4.2102	4.44143	5.18436	4.76907	4.27067	4.4338	4.82742	4.60488	4.56419	4.63428	4.52241	4.67744	4.13883	4.17748	4.34965	4.54314	5.32325	4.97587	4.71245	4.52373	4.39599	4.52001	4.73749	4.87512	4.55275	4.00113	4.56971	4.63043	4.52405	4.5684	4.97905	4.85958	4.71049	4.49174	4.8015	4.45987	4.59568	4.42817	4.42814	4.69254	5.4007	4.68083	4.73579	4.69648	4.28848	4.55461	4.39263	4.19269	4.39462	4.34989	4.5961	4.74693	5.01789	4.64184	4.54341	4.78769	4.86653	5.08857	4.89464	4.7066	4.78058	4.80769	4.74601	5.86922	6.1599	4.9172	4.9525	4.7772	4.77855	4.85297	4.5401	4.69108	4.81684	4.54539	4.66981	4.54268	4.71136	5.64955	4.73659	4.54781	4.37401	4.68407	4.80369
OG0003616	Lthed_scf0010.1_g011750.1	Qgl_scf0020.1_g012350.1	AT1G68140.4	AT1G68140.4	IV	5.07018	4.70835	4.86776	5.19044	4.87309	4.87212	5.32952	4.81377	4.93052	4.70791	5.00846	5.16758	5.06504	4.73563	4.98947	4.94157	4.55179	4.9474	5.10371	5.27094	5.0539	5.03668	4.79921	5.23325	4.76815	5.01973	5.23238	5.12037	5.39543	5.38862	5.37596	5.44299	5.25163	5.05477	4.98004	5.3747	5.14305	5.24192	4.8181	4.91172	5.24732	5.3144	5.37705	5.2055	5.10352	5.26869	5.06714	4.57144	5.62163	5.68015	4.91926	4.96407	5.04873	4.8962	4.26504	4.04349	4.33623	4.49384	4.60993	4.86653	5.00002	5.00415	4.74902	4.84726	4.78818	4.78682	4.78227	4.68005	4.69641	4.30104	4.18376	4.76646	4.93166	4.88647	4.98466	4.82183	4.67584	4.62202	4.70347	4.76513	5.60624	5.77197	5.16617	5.19706	5.64453	5.30984	5.73118	5.61191	5.39049	5.31106	5.32794	5.5174	5.49367	5.46886	5.64045	5.57283	5.43706	5.30995	5.52389	5.49592	5.53907	5.30353	5.32796	5.37974	5.47201	5.40317	5.41986	5.14121	5.2085	5.15098	4.9874	5.13666	5.61551	5.38982	5.4546	5.41991	5.5396	5.89942	5.60036	5.19665	5.25916	5.45559	5.0079	5.1691	5.57448	5.29829	5.73794	5.76119	5.5739	6.06231	5.31865	5.53184	5.5589	5.70411	5.78438	5.84968	5.96621	5.78576	5.5347	5.31788	5.7119	5.99368	5.97225	5.83482	5.71626	6.09138	5.54822	5.69069	5.55846	5.41488	5.2397	5.3331	5.41728	5.38794	6.71778	6.39538	5.80282	5.16006	5.50174	5.04492	5.06159	4.96635	5.07145	5.26309	5.09705	5.09868	5.10281	5.13822	5.11625	5.18425	5.4019	5.12665	4.95794	4.93643	5.7583	5.37537	5.17835	5.24787	5.25257	5.09261	5.09079	5.12255	5.20098	5.03216	4.96071	4.96726	6.28383	6.40889	6.23813	6.29847	6.32702	6.34865	6.5093	5.97402	5.86375	6.26509	6.35909	5.97984	6.3294	6.10671	6.36306	6.81446	6.43721	6.33237	6.47877	6.54327	6.36204	6.52326	6.28519	6.77349	6.43671	6.50278	6.66331
OG0003617	Lthed_scf0080.1_g075770.1	Qgl_scf0070.1_g036480.1	AT1G36990.1	AT1G36990.1	IV	3.66688	3.87783	4.33339	3.44963	3.91758	4.03533	3.58231	4.60166	4.7554	4.62755	4.47812	3.4666	3.47157	3.22533	4.12855	3.87462	4.29774	3.96989	3.7376	3.75486	4.56942	4.52257	4.74642	4.94196	4.57287	3.53959	3.63458	3.78525	3.59307	3.58509	3.9969	3.75989	3.78665	4.06908	4.61991	4.6534	4.94968	4.82444	4.76796	3.93017	3.33262	3.79364	3.95431	3.64081	3.69283	4.06251	3.77757	4.2171	4.91334	4.86387	4.60933	3.79065	3.42487	4.06084	4.84791	4.8353	5.1249	4.52603	4.31748	3.9789	3.24017	3.49224	3.35364	3.33365	3.77876	3.70223	3.9153	4.72245	5.54638	5.19208	4.74859	4.39579	3.90512	3.6114	3.84421	3.28744	3.53637	3.58043	3.71308	4.40061	3.80986	4.4653	4.82028	5.26878	4.80015	4.38082	3.77895	3.89184	4.06514	4.04913	4.12848	4.13499	4.01267	4.48758	5.40794	5.35219	4.78991	4.74559	4.05921	4.36067	3.93354	4.56928	4.71509	4.3844	3.83965	4.19997	4.44524	4.45177	4.81317	3.94597	4.71965	4.93386	4.68074	4.63299	4.71173	4.62548	4.74007	4.53424	3.68464	3.91482	4.67589	4.76984	4.85341	4.91124	4.95725	4.69905	4.90336	4.98542	5.06107	4.97441	4.74241	4.65352	3.70037	4.6116	4.42537	4.22559	4.75424	4.61203	4.56	4.39694	4.48693	4.55781	4.46281	4.75716	5.00355	4.54737	3.51771	4.09028	4.43743	4.2717	4.17537	4.44972	4.62412	4.67093	4.87321	4.70397	4.74968	4.73464	4.91744	4.84399	5.21683	5.33331	5.42954	5.30043	5.09297	4.9589	5.0297	4.80272	4.88281	4.90527	4.47519	4.85239	4.93066	5.3385	5.86549	5.67935	5.48582	5.39676	5.17203	5.14463	5.12041	5.11612	4.76782	5.22399	5.04207	5.3314	4.53088	4.6683	5.05594	5.20211	4.75905	5.11197	4.63946	4.13958	3.90908	4.58418	4.75294	4.55226	4.88352	4.51939	5.02616	5.59125	5.4378	5.37766	5.20623	4.96073	5.09942	4.37012	4.91974	5.16988	5.15432	4.85323	5.22514
OG0003619	Lthed_scf0080.1_g075000.1	Qgl_scf0070.1_g037900.1	AT5G16620.1	AT5G16620.1	II	4.76112	4.7563	4.96519	4.80956	5.05248	4.9039	4.85778	4.78683	4.74152	5.2422	4.96869	4.89622	4.52134	4.59334	4.72976	4.73259	5.05982	4.74838	4.79744	4.91766	4.87767	5.18979	5.03321	4.8136	5.16155	5.01815	4.54668	4.83929	4.94858	5.26584	5.20881	5.40179	5.1568	4.96519	4.94239	4.64726	4.38586	4.41131	4.84194	5.25224	5.00383	4.9669	5.35027	5.16713	5.20656	4.88641	5.30712	5.11132	4.50271	4.50497	4.77444	5.0851	5.049	5.43904	5.28932	5.15578	4.85056	5.17712	5.74672	5.734	6.03908	5.72291	6.00317	6.23968	6.04062	5.8021	5.58732	5.52175	5.3268	4.84801	5.21856	5.81963	6.09351	5.81405	5.74146	6.19077	6.11096	6.10074	5.84396	5.39834	5.61665	5.13575	5.40909	5.21061	5.62852	5.98608	5.93701	5.56914	5.84522	6.19083	6.51851	6.01103	5.97432	5.3098	5.22082	5.18116	5.82648	6.36485	6.35405	6.07983	5.6028	6.11743	6.17056	6.12254	5.89081	5.52148	5.75085	5.69316	6.08609	5.88695	5.73665	6.27828	5.7375	5.17944	5.47273	5.53523	5.09985	4.99622	5.28561	5.65683	5.96964	6.16343	6.74535	6.00909	5.7399	5.88435	5.69182	5.69111	5.45342	5.55747	5.64422	5.44104	5.29235	5.66453	5.694	6.2168	5.93165	6.1182	6.13367	5.52348	5.39169	4.89718	4.67741	4.91069	5.24289	5.79155	5.99929	5.3921	6.03059	6.28988	6.07345	5.69557	5.67144	6.18361	4.82365	5.41951	5.19776	5.47949	5.86538	6.4811	6.31583	6.16333	5.91801	6.03457	6.32311	6.15449	6.84412	6.71015	6.73513	6.6904	6.46424	6.74748	6.35128	6.40938	6.49317	5.96871	6.05572	6.27271	6.45818	6.70801	6.43994	6.9042	6.80645	6.89705	6.67616	6.54592	7.21166	6.76935	6.68284	6.73555	6.96459	7.19115	6.84324	6.26181	6.4745	7.2204	7.55992	7.60558	7.58315	7.12584	6.86711	6.91685	6.30122	7.00625	7.13685	7.44235	7.26124	6.6967	7.50096	7.74889	7.50521	7.29882	6.94806
OG0003622	Lthed_scf0080.1_g068910.1	Qgl_scf0070.1_g046210.1	AT5G64330.1	AT5G64330.1	II	3.88784	3.76504	4.12664	3.73309	4.00797	3.97865	3.77303	2.71677	3.06589	3.25807	3.78267	2.86755	3.8829	3.49602	3.97896	4.22551	4.6952	4.17265	3.58273	3.65566	2.89677	3.05132	2.96951	2.71174	3.55553	2.86767	3.70609	3.99985	3.6661	3.93075	4.26404	4.25412	4.07659	3.4057	3.3198	3.37113	4.07156	4.07419	4.95569	3.75774	3.96661	4.11333	4.35597	4.25502	4.0613	3.78152	3.80121	3.05598	4.23727	4.53186	4.48813	4.64627	4.58302	3.74821	4.1022	3.88881	4.79902	4.03162	3.29246	3.9357	3.45773	3.20372	3.27567	3.14845	3.78105	3.62278	4.09256	4.38065	5.31003	4.52287	4.15172	4.08974	4.02444	3.79033	3.90767	3.2361	3.3677	3.13116	3.60148	3.8159	3.92796	3.81154	3.92465	4.80622	4.02975	3.15111	4.16105	3.83481	3.57574	3.89566	4.3102	3.80459	3.86876	4.27995	4.95078	4.78897	4.05968	4.28553	3.57424	3.88772	4.14388	4.23082	4.50955	3.59511	4.2852	3.699	5.00832	5.03893	4.92432	4.90347	5.37538	4.87001	5.2942	4.82052	4.72137	5.0522	4.93135	4.89231	4.74971	5.14175	5.1229	5.08828	5.35329	5.02058	5.03539	4.98513	4.45345	5.14902	4.47997	4.8564	4.80845	4.79573	4.38127	4.63719	4.76611	4.83058	4.75876	4.92231	5.01314	4.0017	4.69799	4.57581	4.51787	4.35659	4.90417	4.36411	4.73938	4.75171	4.8944	4.97402	4.69623	4.54502	4.44485	3.96052	5.08749	4.68375	4.92284	4.63606	4.84079	3.86489	4.17375	3.74541	4.57763	4.07568	2.97558	3.23375	3.6756	3.38454	3.73843	3.49089	3.31054	4.02282	4.11057	3.78435	5.43377	4.60447	4.35118	4.02814	3.4569	3.73111	3.33508	2.92905	3.20766	2.632	3.33293	3.00656	4.17872	4.30507	4.4575	5.02628	4.38512	4.16447	3.89516	3.09691	4.69599	4.94858	4.51635	3.79005	4.83169	4.53795	3.95889	4.97235	4.78726	5.10265	4.70045	3.9719	4.37442	4.44431	4.61621	4.94649	4.61949	4.25711	3.73147
OG0003623	Lthed_scf0080.1_g067950.1	Qgl_scf0070.1_g046770.1	AT4G33580.3	AT4G33580.3	I	4.37741	4.28688	3.6993	3.77206	4.02723	3.95275	4.00945	4.0386	4.31266	3.77465	3.53521	4.05696	4.36731	4.0906	2.86514	4.00678	4.03149	4.16936	3.81375	3.79934	3.37621	3.79677	3.12524	2.88424	3.77321	3.48885	4.15374	2.8021	3.83682	4.12971	3.49459	4.11281	4.13521	3.79613	3.65147	2.97142	3.31158	3.08695	3.18556	3.23529	4.47519	4.02448	4.1953	3.51025	3.48247	3.8472	3.80287	2.98101	2.80185	1.60382	2.7662	3.37636	3.3573	3.23711	3.41945	3.33262	2.87306	2.40902	2.61602	3.23241	3.18032	3.43733	3.27034	3.26263	3.84202	3.70184	3.54642	3.82605	3.48887	2.94103	2.79445	2.96054	3.14107	3.46511	3.11145	3.04825	3.43023	3.72854	3.42969	2.48667	4.61192	4.39665	4.21117	4.061	3.68482	3.24094	3.81649	4.48933	3.51359	3.23097	3.53464	3.42984	4.00918	4.52858	3.16847	3.75634	3.7853	3.47303	4.17817	4.4518	4.4255	3.80277	3.20405	2.95002	4.17463	3.78998	3.09876	1.9571	2.26712	3.18854	2.75919	2.39552	2.09651	1.44791	1.30881	1.58962	2.43364	2.11419	5.29799	3.9462	3.10328	2.91295	2.37683	2.63713	2.6876	2.48745	1.4265	1.93533	0.741906	1.7504	2.09215	2.33503	5.24295	2.23233	1.8587	2.1277	2.9636	2.45168	2.34096	2.58189	1.64864	1.86264	2.1967	2.17738	1.7007	2.37112	5.42865	3.5694	2.92577	1.97552	2.21866	2.49767	2.02061	1.74936	1.89992	1.28248	1.20875	2.02575	1.95044	3.34174	3.09111	3.02886	3.19445	2.98488	3.65215	3.55416	3.37194	3.16492	3.19119	3.46189	4.50868	3.43757	3.52873	3.88617	2.83897	3.20034	3.00521	3.04082	3.2726	4.17475	3.48078	3.52503	4.38875	3.56484	2.86431	3.63663	2.42677	1.92515	2.24581	1.48087	1.56237	2.63659	2.71358	5.0266	5.95047	3.12067	2.53508	2.04029	2.0395	2.48614	2.49821	1.45282	1.88299	1.88903	2.3237	2.93149	3.47667	4.84322	2.92565	2.58596	2.6015	3.01789	3.21932
OG0003624	Lthed_scf0080.1_g066080.1	Qgl_scf0070.1_g049150.1	AT1G51600.2	AT1G51600.2	III	5.54456	5.49874	5.40891	5.4005	5.4604	5.38042	5.67321	5.687	5.65871	5.56469	5.6849	5.61378	6.13289	5.99236	5.76133	5.52042	5.51196	5.56066	5.60482	5.4423	5.44393	5.5429	5.56062	4.93157	5.63546	5.54294	6.04701	6.32132	6.01528	5.36229	5.74353	5.74778	5.4385	5.87653	5.51903	5.83206	5.95344	6.04875	5.92216	6.01494	6.01862	6.12507	5.50595	5.69324	5.71506	5.91883	5.92084	5.48844	5.81322	5.86062	6.04627	6.35465	5.95147	5.98459	6.38763	6.16633	6.80364	6.8344	6.45439	6.5708	5.8912	5.56454	5.58289	5.54583	5.18319	5.71036	5.80504	6.69654	6.61332	6.61051	6.66922	6.67264	6.40042	5.7993	5.62758	5.44641	5.79271	5.45975	5.60113	6.01446	6.15769	6.2589	6.37031	6.54616	6.56423	6.38097	6.13616	5.99894	6.05311	5.86908	5.53668	5.95149	5.86814	6.37055	6.5719	6.35552	6.48274	6.23885	5.4602	5.89362	6.08649	6.24261	6.15234	6.23181	5.89134	6.23754	5.76357	5.44136	5.36708	5.90577	5.14376	5.5818	5.95593	6.17474	5.93956	6.28124	6.38048	6.42445	6.05652	6.27442	5.81978	6.03712	5.58433	5.42528	6.16864	6.21554	6.45816	6.39576	6.48534	6.04612	6.42935	6.39873	6.2806	6.71379	6.72383	6.22443	6.64981	6.33348	6.20629	6.79314	6.38073	6.6725	6.29511	6.35082	6.62594	6.17414	6.67172	7.38032	6.51752	6.36511	6.45885	6.99211	6.57703	6.50439	6.07372	6.1358	6.43633	6.40013	6.25985	7.03705	7.57273	7.53236	7.66031	7.37526	7.3777	7.31954	7.21153	6.92656	6.82369	6.6033	6.17763	6.64934	6.85819	7.18683	7.36817	7.13338	7.66142	7.44901	7.15753	6.72212	6.8685	6.41993	6.64261	6.47117	6.71787	7.16472	6.722	6.83343	7.50429	7.68183	7.46757	7.72449	7.39621	6.14149	6.23585	6.28276	6.18533	5.81601	6.36178	6.40688	7.13446	7.07063	6.86092	7.40182	7.34125	6.87092	6.46721	6.67313	6.29898	6.36789	6.38291	7.0167	7.35016
OG0003628	Lthed_scf0080.1_g049220.1	Qgl_scf0070.1_g063050.1	AT3G19640.1	AT3G19640.1	IV	5.45512	5.2327	5.26169	5.45176	5.36749	5.24183	5.79977	6.19881	6.34305	6.4911	6.31213	5.43742	5.4941	5.67434	5.69477	5.53298	5.59622	5.38128	5.65834	5.7041	6.06556	6.32594	6.37603	6.55294	6.20071	5.63044	5.50522	5.97414	5.83931	5.5373	5.77243	5.67389	5.85	6.10504	6.44968	6.70861	6.88534	6.65106	6.56049	6.00247	5.60931	5.8829	5.66834	5.98871	5.84459	5.9844	6.16019	6.58055	6.86624	6.83938	6.70214	6.34382	5.95832	5.90864	6.47361	6.7677	6.68205	6.32794	6.26397	5.9061	5.61508	5.5499	5.27469	5.24832	5.49562	5.60172	6.0414	6.35182	6.80694	6.70969	6.58719	6.104	5.84265	5.61634	5.69167	5.4381	5.24418	5.41373	5.56793	5.87543	5.31528	5.6871	6.13114	6.28896	6.16259	5.95949	5.40156	5.16942	5.32856	5.24541	5.22339	5.3174	5.30304	5.84484	6.21504	6.33034	6.39714	6.04089	5.13631	5.09377	5.44362	5.09651	5.30648	5.21193	5.19692	5.4733	5.64103	5.7552	5.63467	5.96491	5.80966	5.60946	5.98269	6.38735	6.29136	6.24327	6.48846	6.49813	5.55962	5.92849	5.85236	5.8515	5.73	5.67801	6.25844	5.99357	6.51347	6.54602	6.73898	6.71375	6.47555	6.388	5.54982	6.30681	6.21597	5.88014	6.22513	6.02459	6.01689	6.43766	6.66663	6.99802	7.27656	7.15254	6.85669	6.61173	5.71747	6.33945	5.91487	6.12022	6.14818	6.35232	6.26505	6.60016	7.32234	7.2479	6.84761	6.34792	6.0568	5.84082	6.37254	6.73742	6.55763	6.32509	6.31453	6.24502	6.09988	6.08292	5.87969	5.70601	5.44364	5.81222	6.08124	6.20444	6.50425	6.8227	6.44847	6.1298	6.18068	6.1709	6.02599	5.81936	5.44495	5.6213	5.89625	6.15684	5.86877	5.92822	6.49057	6.34148	5.95071	6.21444	6.16506	4.87503	5.44802	5.67157	5.74306	5.33161	5.94271	5.86194	6.25492	6.40229	6.21221	6.34965	6.20196	6.00555	5.59907	5.6049	5.5312	5.39542	5.12362	5.56697	5.89669
OG0003629	Lthed_scf0080.1_g045510.1	Qgl_scf0070.1_g066150.1	AT2G14835.2	AT2G14835.2	III	5.60001	5.21319	5.74754	5.4567	5.2877	5.51381	5.84159	5.77357	5.56853	5.44947	5.52637	5.96467	5.84372	5.62601	5.24635	5.52552	5.5706	5.58134	5.86093	5.6934	5.69363	5.68788	5.28714	5.4413	5.48756	6.1067	5.70641	5.69125	5.5904	5.42154	5.51412	5.50582	5.57628	5.84202	5.44227	5.43291	5.43781	5.3332	5.71965	6.09015	5.74856	5.65187	5.18824	5.3714	5.40489	5.5813	5.62399	5.47241	5.45371	5.16495	5.447	5.65944	5.67652	6.07855	6.03345	5.89822	5.95294	5.96801	5.84487	6.08321	6.19207	5.84769	5.83833	5.8936	5.9796	5.84733	5.80888	6.03025	6.08615	6.02129	6.00186	6.03945	6.25392	5.98218	5.70879	6.01358	5.96264	5.93041	5.90437	6.09751	5.88469	5.87832	5.87894	5.77273	5.77601	5.77669	5.88217	6.17046	5.71266	5.72611	5.93884	5.77773	5.67672	5.80956	6.00894	5.928	5.8476	5.80974	6.23231	6.0055	5.5318	5.62113	5.46811	5.74548	5.45383	5.79192	5.26713	4.94453	4.81249	4.95447	5.11127	4.86067	5.10388	5.51437	5.27978	5.21122	5.20475	5.23552	6.09225	5.43243	5.1831	4.90299	5.13142	5.00991	5.08016	5.20143	5.05917	5.11942	5.22811	5.1276	5.00529	5.05499	5.65288	5.60481	5.27134	5.03846	5.39652	5.18208	5.2412	5.64543	5.22245	5.4498	5.54811	5.3449	5.37331	5.19601	5.77248	5.53684	5.30157	4.99942	5.16083	5.68613	5.50605	4.98544	5.2778	5.183	5.18529	5.34766	5.20035	5.93805	6.13057	6.03858	6.30034	6.13986	5.81595	6.04035	5.77262	5.31903	5.52132	5.46394	5.81896	5.68338	5.77192	5.93716	6.30131	6.3173	6.19409	6.08609	5.88153	5.99105	5.88816	5.64741	5.82404	5.59308	5.7469	6.02673	5.83919	5.98017	5.86047	6.03379	5.97555	5.85602	5.92098	6.25803	6.11591	5.70775	5.83369	5.78587	5.80354	6.06208	5.92602	6.02449	6.14199	5.97339	5.94195	5.96661	5.80182	5.88276	5.88141	5.57144	5.7322	5.85938	5.73016
OG0003631	Lthed_scf0080.1_g034850.1	Qgl_scf0070.1_g075110.1	AT4G34100.2	AT4G34100.2	V	5.41874	5.61717	5.9124	5.45233	5.55292	5.76462	5.72286	5.85575	6.13303	6.58153	6.12293	5.03384	5.34281	5.62959	5.80002	5.81257	6.40461	6.02113	5.62744	5.64807	5.95149	6.28801	7.0297	6.80816	5.9578	5.06077	5.33258	5.59774	5.57903	5.74261	5.91346	5.92926	6.04312	5.92858	6.3632	6.63291	7.13744	6.47405	5.70029	4.9661	5.37132	5.49816	5.95504	6.14481	6.21338	5.89185	5.91572	6.61979	7.29886	7.16529	6.65714	5.66365	5.74746	5.9268	6.43979	6.6203	6.82275	6.0705	5.65591	5.58174	5.24183	5.52443	5.47407	5.60312	5.78262	5.92623	6.02982	5.94289	6.53888	6.64929	6.03154	5.62436	5.39428	5.56033	6.01741	5.723	5.70213	5.71503	5.94097	6.11194	5.52152	6.2227	6.76364	7.08441	6.48412	5.86085	5.33203	5.06633	5.78098	5.91278	5.80817	6.1049	5.90828	6.15203	6.72268	7.04855	6.98898	6.04649	5.02668	5.21274	5.80501	5.98365	6.27014	6.33231	5.79673	5.73054	5.38899	5.40869	5.4925	5.87279	5.84768	5.67205	5.34521	5.85519	5.61515	5.53776	5.41166	5.78452	5.36093	5.63831	5.55339	5.75341	5.97752	5.99513	5.70069	5.44564	5.45538	5.47669	6.41327	5.66272	5.45988	5.54677	5.26723	5.66018	5.58102	5.68796	5.41203	5.42667	5.56097	5.34836	5.67901	5.65492	5.89969	5.85291	5.2011	5.58137	4.99725	5.21564	5.50415	5.8768	5.57201	5.39578	5.46503	5.98384	5.99302	6.00222	5.63597	5.49094	5.53367	5.21894	5.38701	5.58614	5.39961	5.20077	5.09355	5.01533	5.23544	5.57533	5.38369	5.43182	5.45056	5.29021	5.317	5.36121	5.32483	5.51976	5.02539	5.00908	5.30872	5.50086	5.39083	5.49788	5.60262	5.46534	5.23745	5.23512	5.15824	5.50935	5.75022	5.68287	5.2046	5.18239	5.30585	4.99722	5.43951	5.5144	5.43335	5.80631	5.62584	5.21923	5.29673	5.58914	5.80535	5.13525	5.11467	5.17995	6.01386	5.55054	5.85604	6.38923	6.03187	5.14444	5.06866
OG0003632	Lthed_scf0010.1_g008130.1	Qgl_scf0020.1_g009570.1	AT4G24330.1	AT4G24330.1	I	6.43741	6.27356	6.29653	6.55789	6.42251	6.3426	6.68369	6.85846	6.94216	6.52713	6.58827	6.96149	6.63553	6.21486	6.15164	6.26115	6.49021	6.41821	6.61842	6.35831	6.75849	6.67306	6.61072	6.76199	6.29034	6.67859	6.30798	6.71061	6.48184	6.36628	6.67477	6.42801	6.37024	6.53412	6.32729	6.51418	6.58681	6.27849	6.17435	6.8561	6.48702	6.23932	5.96614	6.16467	6.25716	6.42325	6.45485	6.36568	6.84178	6.80404	6.39727	6.5115	6.4602	6.55	6.82528	6.22895	6.26731	6.48516	6.43816	6.67284	6.75805	6.3465	6.43699	6.54242	6.44468	6.74689	6.77137	6.70969	6.80611	6.69338	6.3795	6.60122	6.7519	6.75537	6.34673	6.45212	6.48858	6.46953	6.68622	6.37449	6.30832	6.42151	6.44772	6.38256	6.32133	6.44346	6.33031	6.30882	5.94878	6.27846	6.57107	6.36208	6.47398	6.58051	7.12309	6.84444	6.55258	6.8233	6.73088	6.55707	6.13167	6.3592	6.25607	6.63817	6.48403	6.43774	5.84503	5.55489	5.60593	5.56224	5.76872	5.41566	6.0563	6.50047	6.33402	5.96174	5.74381	5.84034	6.30387	5.81993	5.63572	5.6099	5.58294	5.55574	5.82648	5.89905	6.10257	6.29818	6.43275	6.4668	5.8733	5.89831	5.92988	6.3028	6.02602	5.89331	6.25944	6.03164	6.18771	6.09471	6.15947	6.13594	5.76749	6.12073	5.86071	6.01829	6.01566	5.93759	5.93731	5.90938	5.65928	6.11523	6.42225	6.01919	6.41441	6.45771	6.21595	6.34969	6.27573	6.0443	6.04148	5.7804	5.82224	5.76269	5.59122	5.74434	5.92017	5.88235	6.05216	5.90174	6.09908	6.3338	6.33002	6.30106	6.27046	6.37286	5.86357	5.9022	5.93166	6.00968	6.09322	5.96476	5.92747	5.93885	6.24024	5.94863	6.16073	5.96267	5.82796	5.92933	5.70955	5.58692	5.573	6.35911	6.12902	5.65671	5.80172	5.99714	6.02725	5.94475	5.87535	6.14685	6.19811	5.81531	5.89103	5.90245	5.70978	5.94093	5.89896	6.0269	6.05189	5.99717	5.84341
OG0003633	Lthed_scf0010.1_g008100.1	Qgl_scf0020.1_g009550.1	AT1G15380.2	AT1G15380.2	I	6.63179	6.07864	5.99116	6.20827	6.28979	5.77088	4.54593	4.47816	4.79999	4.30261	4.22263	5.41521	7.67058	7.01767	6.86311	6.55466	5.68793	7.15868	5.66157	5.49854	4.777	4.90183	3.99356	5.18693	5.13328	6.03505	6.8363	7.89659	7.46078	7.41868	6.65006	6.24793	6.28405	4.80701	5.49409	5.67538	5.54996	7.32925	6.78601	7.09321	7.82416	7.29786	6.8965	6.73458	6.24203	5.47327	5.10219	4.90538	5.21826	6.03545	6.60669	6.4872	7.40516	3.72868	3.12713	3.28361	3.02373	3.74036	5.31101	6.23656	6.98749	7.14732	7.39429	7.23991	7.39644	5.2587	4.34782	3.22603	3.27697	3.23448	4.22261	6.63545	7.40382	7.11902	6.00384	6.98154	6.81606	7.49086	5.81409	3.85304	5.23378	4.87955	4.85788	4.66566	4.22988	5.84181	6.77891	7.54101	7.5115	6.06689	7.18805	5.12689	5.00055	4.62719	4.26173	4.04943	3.59792	5.03802	7.13829	7.70946	6.41249	7.1144	5.6184	7.05746	5.38671	6.43467	4.46878	3.15147	4.57951	3.38973	2.93766	3.59435	1.41999	0.26603	0.256475	1.33783	2.20465	2.22639	4.3503	3.71576	3.60977	3.27551	4.44634	3.8683	1.72093	0.982727	0.417714	1.45178	0.84506	1.27607	0.868982	1.26096	5.7902	3.23196	3.47258	4.43769	3.75934	4.27628	3.75073	3.40824	3.40306	3.7338	3.88458	4.48811	3.0214	2.95018	6.83339	5.15703	5.0107	4.37238	4.6198	3.7107	2.71463	3.44709	4.31845	3.67024	3.86359	3.23256	3.62207	1.9646	1.61488	1.56232	1.267	1.35672	1.402	1.8888	0.978083	1.06792	1.85545	2.59652	6.41048	2.57176	1.48899	1.45599	1.75277	1.83368	0.988928	1.32545	1.53898	1.98253	0.938264	2.68391	4.45167	2.76775	1.94098	2.06804	2.43503	1.40761	0.862952	0.687556	0.842483	2.71158	1.85277	7.19727	7.95471	4.46999	4.21332	5.59076	1.0592	1.98787	1.59366	1.59715	1.85414	1.13024	1.68285	3.05766	0.504344	5.97035	4.79184	3.4395	3.81021	3.03627	2.86414
OG0003634	Lthed_scf0010.1_g007370.1	Qgl_scf0020.1_g008800.1	NA	NA	I	2.82491	2.32135	0.826324	2.08972	1.01987	0	0.458553	0.492627	0	0.314883	0	2.31422	4.52619	4.37076	3.85521	1.00732	1.0307	0.35097	0.475863	1.14515	0	0.200147	0.234246	0.231813	0.521629	1.76197	5.23435	4.0857	4.52518	3.62164	2.27124	2.37351	2.74126	2.20343	0.420807	0	0.354935	0.60792	3.50652	4.15982	6.21057	4.7594	4.50651	3.7516	3.52363	2.33469	1.77172	0.510989	0	0	0.467417	3.07979	4.50023	3.54736	1.52608	1.67533	1.25278	3.36883	4.22041	4.25496	3.48835	3.24373	2.52072	2.87199	3.24685	2.56782	3.38553	3.13773	0.88185	1.97017	4.17442	4.50251	4.53995	2.37268	4.02603	2.85339	2.42943	3.23601	3.43956	2.55948	0.707275	0.710156	1.23157	0	1.95344	1.68362	1.60427	0.793422	2.42757	2.43653	2.89313	1.25433	0.869342	0.880901	0.648125	0.909953	0	2.18323	1.14249	1.54258	3.71385	3.00034	1.97101	1.63393	1.02269	2.42375	0.344482	0.348474	0	0	0	0	0	0	0	0	0	0	3.26055	1.20354	0.355882	0	0.453034	0.769363	0	0	0	0	0	0	0	0	2.1779	0	0	0.139356	0	0	0.261733	0	0	0	0	0	0	0.233764	2.8144	0.311006	0	0.162429	0.380531	0	0.203855	0	0	0	0	0	0	0.701148	0.319006	0.233091	1.40296	1.33099	2.3773	2.12239	0.915686	0.879756	0.393115	1.32108	1.78291	1.20836	0.212979	0.183852	0.110212	1.35548	0.857727	1.61123	1.53756	2.0522	1.3458	0.958767	0.874527	0.55438	0.356939	0.650163	0.629591	0	0	0	0	0	0	0.270959	3.24444	1.47274	1.23127	0.602438	0.886842	0	0.375769	0	0	0	0.825752	1.12112	0.346882	2.41926	0.798488	0	0.65424	1.71161	0.883487
OG0003637	Lthed_scf0060.1_g095960.1	Qgl_scf0090.1_g027030.1	AT1G13310.1	AT1G13310.1	V	4.09603	4.19789	4.40187	3.73737	4.25904	4.17934	3.86493	3.28924	3.37473	2.98707	3.53058	3.8996	4.15768	4.25983	4.59471	4.26718	4.48446	4.42013	3.47417	3.79056	3.56453	3.36109	3.76103	3.85439	3.22198	3.32756	4.24999	3.83855	3.99508	4.19651	4.26526	4.19628	4.28637	4.0038	4.10928	3.89741	4.39037	4.16445	4.32374	3.83328	4.35924	3.97485	4.19222	4.29749	4.0646	3.91285	4.10674	3.83292	4.26737	4.17303	4.08374	4.2263	4.35928	3.97539	2.93888	3.34534	2.63999	2.77008	3.52809	3.39374	3.62199	4.26119	3.81672	3.94823	4.24282	3.86364	3.58254	2.97086	2.71493	2.91878	2.90899	3.12055	3.50425	3.62624	3.78097	4.1285	4.22912	4.1925	3.93899	3.27868	3.71371	3.51714	3.46488	3.54161	3.54562	3.59442	3.8672	3.95555	3.87187	3.82107	4.3141	4.00756	4.01958	3.30676	3.32871	3.22496	3.4061	3.49319	3.66654	3.80903	3.78502	3.96328	3.94046	3.81037	3.7552	3.47318	3.75834	3.62569	4.04041	3.85382	4.09288	4.12507	3.94451	3.13743	3.35942	3.39982	3.29483	3.69514	3.67943	3.54294	3.93495	4.12208	4.45701	4.33775	3.62152	3.70693	3.6118	3.44692	3.92274	3.65539	3.84859	4.24143	3.55846	4.57394	4.67012	4.43688	4.47511	4.21774	4.3298	4.15428	4.62984	4.61703	5.02335	5.29185	4.79052	4.60826	4.06458	4.19967	4.32834	4.567	4.3318	3.92743	4.06748	4.27896	4.5521	4.40729	4.72891	4.60069	4.80128	3.82164	3.4175	3.80965	3.4685	3.54748	3.94056	3.83125	3.87279	4.27407	4.11242	3.95199	4.21953	3.84845	4.14477	3.72231	2.84728	3.05553	3.53142	3.28227	3.87953	4.06212	4.15889	4.16084	4.03156	4.1488	3.81178	3.61857	4.13896	3.85569	3.90194	3.63938	4.20617	3.88777	4.25069	3.71531	3.89787	4.22799	4.5059	4.46481	4.20536	4.2847	3.81844	3.59218	3.64242	3.82221	3.82516	3.86583	4.66983	3.70679	4.39046	4.0839	4.13723	3.87723	3.61129
OG0003638	Lthed_scf0060.1_g094860.1	Qgl_scf0090.1_g027300.1	AT1G25500.2	AT1G25500.2	III	2.40808	2.29729	2.93324	2.72919	2.89452	2.6973	2.50575	2.4604	2.5298	2.48978	2.35011	2.42339	2.70872	2.46325	2.37015	2.48414	3.08309	3.07478	2.30638	2.46961	2.25602	2.50839	3.20354	2.48562	2.41534	2.9973	2.49955	3.16073	2.9954	3.13307	2.94748	3.0424	2.58706	2.74006	2.4273	2.38105	2.09204	2.17413	2.64499	2.88413	3.06657	3.06137	2.84844	3.1056	3.08872	2.57798	2.94012	3.03081	2.47501	2.57938	2.84823	2.88145	2.73684	3.48455	3.87047	3.79761	3.83258	3.77131	3.72482	3.31818	3.23949	3.42777	2.89574	2.99564	2.92375	2.93572	2.99695	3.31783	3.56571	3.86316	3.72826	3.21467	3.03626	3.08287	3.60253	2.92782	3.24679	3.16542	3.15228	3.66083	3.67406	4.04915	4.29974	4.08855	4.02966	4.05835	3.7855	3.38694	3.73201	3.59431	3.58845	3.86804	3.46133	3.93392	4.20087	3.83559	4.10595	3.56373	3.33577	3.73808	3.97552	3.90125	4.06872	4.05967	3.87134	3.87114	2.53928	2.87307	3.1681	3.40357	2.63459	3.06487	2.00843	2.42364	2.09098	2.4439	2.19373	1.82535	3.0099	2.91323	2.32634	2.61635	2.8136	2.87044	2.36201	2.0845	2.26924	2.25077	3.22447	2.23168	2.63246	2.73253	2.37635	3.50868	3.24108	3.36959	3.11062	3.31657	3.23013	3.03423	3.14445	3.12528	3.37523	3.1893	3.2007	3.36353	3.15068	3.15168	3.27097	3.4035	3.61658	3.16676	3.12245	3.23726	2.94283	3.0938	3.22815	3.01052	3.20515	3.3577	3.80843	3.89451	4.12185	4.12507	3.93663	3.80964	3.795	3.79393	3.70949	3.48534	3.46771	3.20626	3.58468	3.45585	3.66007	3.808	3.77617	3.91256	3.78548	3.81433	4.06532	3.38319	3.40223	3.44478	3.62717	3.67359	4.34745	4.18157	4.75109	4.57519	4.23945	4.56167	4.57518	3.50686	3.94016	4.33893	4.40824	3.89835	4.20331	4.01366	4.4635	3.99988	4.4205	4.61611	4.43732	4.15396	4.33604	4.23044	4.39161	4.90092	4.589	4.15211	4.17044
OG0003640	Lthed_scf0010.1_g129370.1	Qgl_scf0020.1_g121860.1	AT1G22770.1	AT1G22770.1	IV	6.24508	6.73877	6.70905	6.62111	6.86567	6.56313	6.59118	6.54133	7.55411	7.54515	7.13871	5.93143	6.4105	6.75413	7.19655	6.77906	7.05396	6.37031	6.75097	6.88883	7.38876	7.51799	7.63357	8.23634	6.7122	6.0098	6.67341	6.91646	6.95909	6.37706	7.25012	6.99825	7.00081	7.4329	8.08469	8.39033	8.18901	8.09732	7.68179	5.90903	6.51575	6.89052	7.03871	7.02194	7.38935	7.65116	7.36964	7.58568	8.64211	8.89411	7.57904	7.06553	7.35858	6.94806	7.18808	6.7781	7.35452	7.30407	6.34496	6.61502	6.1779	5.34131	5.72181	5.17369	6.07288	6.96793	7.44932	7.06314	8.02022	7.22353	6.95527	6.90941	6.40568	6.32999	7.11382	5.48475	5.55056	5.50056	6.47576	6.97949	6.86393	7.52453	6.86581	7.38949	7.05147	6.46242	6.38365	6.00182	6.24769	6.98298	7.12746	7.22321	6.99767	7.37991	8.31052	6.92023	7.19354	7.08983	5.56937	6.27885	7.05488	7.10788	7.86887	7.23359	7.02173	7.5601	7.0914	7.69427	6.86345	7.38924	7.49974	6.83589	8.06926	7.76848	8.04666	7.97607	7.72985	7.89004	6.67739	7.27765	7.06121	7.62088	7.10191	7.07138	8.24836	8.10921	8.62693	7.99718	8.09664	8.50891	7.47194	7.96416	6.92799	7.86701	8.04918	7.62368	8.21803	8.00738	8.13571	7.74075	8.3046	8.10122	7.93335	7.87509	8.19902	7.27362	6.93758	7.48866	7.74903	7.70659	7.99533	8.64729	8.0587	8.03595	8.53692	8.7047	8.19732	7.6686	7.9442	7.75287	8.02307	7.38137	7.68364	7.7557	7.05979	7.29934	8.2345	7.7983	7.90134	7.47235	7.18338	7.79974	7.94168	7.78411	8.41089	7.51237	7.73863	7.81634	7.86645	7.80219	8.39602	6.81905	6.48728	7.54585	7.88216	7.37228	8.39148	8.26428	7.49137	7.6829	7.46584	7.26372	7.63025	5.95022	6.38675	7.9074	7.69928	7.98948	7.92759	8.4186	7.77645	8.65257	7.36412	7.69072	7.95943	8.39458	8.15734	7.62999	7.91174	8.82473	8.29471	8.09605	7.66831
OG0003641	Lthed_scf0010.1_g129210.1	Qgl_scf0020.1_g121750.1	AT4G09810.1	AT4G09810.1	I	3.79878	4.00142	3.20286	3.89127	3.74519	3.62218	3.07755	3.66508	3.94577	2.62323	2.92884	4.12551	4.21416	3.82494	3.30023	3.73349	3.2685	3.65324	3.72782	3.86955	3.90173	3.16841	3.08438	3.25942	3.16662	4.50655	4.24167	3.97277	4.03823	4.1924	4.08239	4.10477	3.93746	4.12554	4.03468	3.5168	3.45215	3.50643	4.00083	4.51016	4.3432	4.04309	3.92656	3.6673	3.8415	4.20959	4.14119	3.60874	3.51231	3.02133	3.31501	3.58531	4.05379	3.37914	3.2598	2.78059	2.52741	2.86078	3.01855	2.96385	3.78428	3.69827	3.20799	3.59781	3.70492	3.60566	3.44314	3.10441	3.12139	2.76968	2.93933	3.58694	3.60476	3.94381	3.71181	3.60829	3.66766	3.72389	3.75996	3.91397	3.11433	2.76848	2.65728	2.14591	2.63509	2.18555	3.47054	3.95431	3.05559	2.57841	3.44188	2.98433	3.08246	3.04811	3.02665	2.46636	2.43786	2.64781	3.55632	3.939	2.93184	3.00399	3.16155	2.96748	2.70003	3.53825	3.15996	3.30597	2.83567	2.42583	2.959	2.72554	2.84825	3.08221	2.67531	1.97534	2.51149	2.86545	4.69826	3.02639	2.94972	2.4146	2.73378	2.3288	2.70993	2.76881	2.41318	2.75225	2.99406	2.83952	2.10263	2.45181	4.37067	3.19887	2.99047	3.24236	3.33043	3.53491	3.39567	3.94032	3.95131	3.74601	3.18755	3.2504	3.62973	3.33578	4.40869	3.68587	3.4412	3.05565	3.19213	3.51809	4.00543	3.67337	3.17911	3.10424	3.49503	3.46051	3.17529	2.47711	2.95693	2.4479	2.42514	2.15839	2.40569	2.64646	2.01249	1.83588	2.12016	2.6855	3.20683	2.47639	2.58395	2.96918	3.26113	2.94687	2.20733	2.4412	2.53678	2.64407	2.36961	2.63302	3.32237	2.65881	2.53221	2.72758	2.99718	2.44251	1.2914	0.673588	1.92081	1.78201	1.73509	3.61817	4.08808	1.7848	1.93862	2.285	2.55497	2.22417	2.11419	2.00413	2.05535	0.843503	2.12783	2.32651	2.18812	3.40118	2.59235	2.23607	2.04523	1.63106	2.02308
OG0003642	Lthed_scf0010.1_g154050.1	Qgl_scf0020.1_g163440.1	AT1G21480.1	AT1G21480.1	I	3.38336	3.62142	2.89791	3.12489	3.39061	2.89331	3.46879	3.55888	3.62857	3.31519	3.21488	3.65029	3.57076	3.30327	3.11015	3.11804	3.00721	3.41483	3.60656	3.44295	3.55482	3.5745	3.54062	3.19906	3.42419	3.65782	3.60817	3.25399	3.63572	3.56664	3.6881	3.54924	3.65864	3.62638	3.40367	3.63688	3.79508	3.30503	3.38738	3.55289	3.61345	3.44066	3.33784	3.42346	3.52853	3.7649	3.47821	3.51488	3.75619	3.56044	3.51484	3.51275	3.4093	3.16084	3.37829	3.41542	3.67015	2.94901	3.25775	3.2163	3.08076	2.88399	2.87882	2.81388	2.96317	3.05498	3.01269	3.16619	3.38746	3.58549	3.23801	3.05945	3.30003	2.95984	2.77402	2.868	2.66284	2.98138	2.72752	3.11924	3.24555	3.18723	3.60282	3.48147	3.50491	3.15907	3.50808	3.48996	3.29201	3.38297	3.30614	3.4045	3.14898	3.49571	3.23647	3.40036	3.41119	3.22726	3.01953	3.06319	3.03113	3.26943	3.40127	3.5254	3.21948	3.4462	2.45128	2.24475	2.39003	2.88065	2.22965	2.06956	2.38368	2.80908	2.31442	2.51546	2.75616	2.81604	3.60832	2.89196	2.35084	2.31423	2.62236	2.53396	2.62545	2.61482	2.57237	2.84395	2.77752	2.77927	2.67623	2.80957	3.55324	2.783	2.85797	2.67425	2.92115	2.7469	2.59964	2.99007	3.02389	3.11714	2.96125	2.81242	3.13795	3.17927	3.32157	3.33386	2.88198	2.72192	2.68135	2.55513	2.70076	2.71452	3.05362	2.7496	2.87692	2.84591	2.6063	2.99906	3.11994	3.07162	3.25288	3.1272	2.96137	3.15217	2.71381	2.55192	3.00353	2.98962	3.06135	2.68771	2.76106	3.0167	3.01694	3.27403	2.9741	2.96967	3.00274	3.04022	3.01855	2.85855	3.06571	2.77896	2.59859	2.97412	2.87296	3.27996	3.06414	2.84174	3.29971	3.20949	3.1955	3.27582	3.88854	3.49264	3.52909	3.54767	3.16353	3.11887	2.99469	2.9265	3.14254	3.04227	2.99153	2.97312	3.19272	3.24378	3.26636	3.20894	3.26157	3.2775	3.73043
OG0003644	Lthed_scf0010.1_g198270.1	Qgl_scf0020.1_g191960.1	AT2G25970.1	AT2G25970.1	V	6.55414	6.66603	6.46652	7.18608	7.05059	6.79717	6.97547	6.987	7.10741	7.21388	7.24564	7.0862	6.59369	6.7309	6.73756	6.93568	6.79677	6.60544	7.02035	6.97475	7.18564	7.04592	7.11585	6.9374	7.18423	6.8028	6.52505	6.80273	6.7925	6.73069	6.87263	6.87538	6.8923	6.9472	6.99126	7.00256	7.12956	6.92078	6.59696	7.12514	6.54018	6.48347	6.24199	6.935	6.9824	6.97148	6.42437	7.29234	6.98825	7.52969	7.30468	7.00675	6.60736	6.59421	7.28697	6.78393	6.87449	7.4844	7.00326	6.69459	6.88938	6.46795	6.59763	6.56258	6.3708	6.78409	6.73181	7.21324	7.49191	6.93241	7.42387	7.35606	6.77725	6.73853	6.55775	6.37914	6.24371	6.28815	6.59965	6.86149	6.21987	6.58295	6.85511	6.67403	6.95994	7.16705	6.2053	6.01699	5.9598	6.10804	6.20135	5.59283	5.92011	6.62775	7.17646	6.2816	7.12963	7.28614	6.46531	6.01786	5.7872	5.6286	5.55585	6.36062	6.09882	6.38678	6.57542	6.895	6.64025	6.20627	6.65473	6.74734	6.39284	6.59551	6.63697	6.64777	6.34132	6.41757	6.15417	6.78261	6.67233	7.13744	6.88106	6.82487	6.28565	6.75348	7.19962	6.8291	6.82514	6.9099	6.81097	6.6624	6.54833	6.9256	7.10658	6.86382	7.07811	6.82118	6.98923	6.43823	6.86428	6.57202	6.116	6.82005	6.75344	6.85686	6.32639	6.4812	6.97495	7.04302	6.89507	6.99188	6.92812	7.14835	6.8728	7.55894	7.321	7.22231	7.02282	6.59768	6.91647	6.84275	6.84148	6.73603	6.66358	6.58775	6.83687	6.69998	6.67833	6.52251	6.352	6.72108	6.75782	6.9227	7.36117	7.21218	7.15552	7.04443	7.09936	6.79949	6.86047	6.44975	6.40144	6.53612	6.80866	6.81162	6.93928	6.89219	6.78847	6.58373	6.79982	6.5737	6.60156	6.28217	5.8163	6.44504	6.25758	6.61523	6.76304	6.56813	6.71635	7.24607	6.65382	7.14147	6.98179	6.75535	6.7752	6.22088	6.24391	6.56659	6.35529	6.63429	6.51912
OG0003646	Lthed_scf0010.1_g195510.1	Qgl_scf0020.1_g189840.1	AT5G01450.1	AT2G38220.2	III	4.92498	4.7043	4.24795	4.63823	4.3289	4.32885	5.04449	4.76777	5.2417	5.08787	5.47861	5.22672	4.99419	4.97231	4.21465	4.87669	4.40146	4.79662	5.43077	5.28732	5.31017	5.09328	5.18608	5.07004	5.19801	5.36743	5.271	5.76327	5.71649	5.66411	5.16186	5.30759	5.21533	5.57578	5.26624	5.23894	5.7283	5.4188	6.29387	5.5382	5.29289	5.90716	5.24359	5.01017	5.24839	5.8296	5.81902	4.83238	5.59937	5.55149	5.41454	5.58652	5.26957	4.90913	4.90898	4.62029	4.70818	5.10424	5.26914	5.47441	5.72733	5.05338	5.71177	5.68107	5.42068	5.03213	5.08041	5.32513	4.50344	5.54902	5.61811	5.74298	5.68637	5.61875	4.94861	5.21689	5.29458	5.57232	5.29533	5.1432	5.47996	5.85496	5.31286	5.41611	5.60135	5.42904	5.3259	6.12018	5.44888	4.8643	4.52832	4.75719	5.05323	5.52503	5.34975	5.82323	5.45898	5.30355	6.11095	6.22641	5.31528	5.25219	5.14986	4.72571	5.26272	5.78043	5.57996	5.10475	4.81455	5.33093	4.85041	4.93791	5.47799	5.33088	5.48747	5.4016	5.45023	5.2994	6.14211	5.80324	5.3969	5.3453	5.28446	4.99378	5.76537	5.69599	5.74678	5.36814	5.6166	4.90107	5.34173	5.70909	5.96413	5.63483	5.66931	5.67557	5.92112	5.77285	5.79831	5.96112	5.14533	5.10187	5.77254	5.40933	5.89182	5.33365	5.98253	6.26583	5.97076	5.42317	5.77777	5.67984	5.54324	4.89207	5.53262	5.33107	4.96061	5.22678	5.26539	5.487	5.37305	4.86476	5.06063	5.37701	5.19108	5.74082	5.50668	4.97442	5.51764	5.39805	7.09159	5.48757	5.43157	5.4711	4.82618	5.67034	5.27497	5.52405	5.90619	6.18518	5.8413	5.33871	6.03811	5.3957	5.65576	5.86347	5.7097	5.88038	5.34456	5.14577	5.61472	5.30896	5.82535	6.40453	6.67819	5.75008	5.49218	5.61261	5.57608	5.72957	5.74914	5.28649	5.87599	5.82706	6.05675	6.06995	5.49511	5.92528	5.88983	5.09119	4.91632	6.15132	6.0958
OG0003647	Lthed_scf0080.1_g040000.1	Qgl_scf0070.1_g070580.1	AT1G54400.1	AT1G54400.1	I	1.93208	2.14631	0.268637	1.97571	0.904174	1.45723	3.18988	2.0067	1.64201	1.34987	0	2.49491	2.53182	1.81601	1.45051	1.24444	0.348701	1.20717	1.49095	1.48633	1.11733	1.14359	1.58076	0.918308	0.195582	2.36551	1.88769	1.42517	1.7658	1.45833	1.42005	0.94979	1.13979	1.09334	1.08501	0.477686	0.926961	0.450458	0.358485	2.13742	1.6947	0.622822	0.778043	1.44098	1.13198	0.719206	0.213012	0.458448	0.284616	0.506728	0.31923	0	0.942604	2.42492	0.283153	0.527402	0	0	0.230658	1.98752	1.8266	3.04778	2.26129	1.53524	2.19584	2.26853	1.39155	0.682268	0.337791	0.43949	0	0.903059	1.93136	2.22063	2.0594	2.67277	2.02155	2.68624	1.72322	1.67659	2.25958	1.12973	2.32722	0.318543	0.800154	0	3.13597	4.89908	3.05242	3.03895	2.94323	3.04468	2.67909	1.85926	2.54674	1.31319	0.604693	0.287989	2.63672	4.04865	3.26942	3.49706	2.81236	2.09466	2.40116	1.53004	1.7152	1.45274	1.7909	1.51814	1.1604	0	1.45848	0.347253	0	0.327882	0	0	2.72581	1.42601	2.1825	1.70539	0.970885	1.24114	1.51556	0.308276	0.303702	0.391928	0.314088	1.21437	0.216217	0.186345	2.92303	0.365348	0.412466	0.63839	0.735417	0.142681	1.13101	0.684569	0.59	0.798865	1.17303	0.629986	0	0	1.40894	2.03855	0.605064	1.09034	1.04454	0.846354	0.348491	0.37331	0.14382	0.265941	0.123351	0	0.433568	1.08289	0.748493	0.438324	0.451608	0.218424	0.431092	0.735234	0.105375	0.477364	1.43427	1.18134	1.87042	1.69884	0.846307	0.512362	0.359075	0	0	0.605213	0.208275	0.221369	1.08136	0.861941	1.88021	1.32084	0.344973	0.907353	0	0.340341	0.366428	0	0	0	0	2.55756	2.41867	3.76469	2.54458	1.85592	1.70122	0.665992	0.423656	0.717471	0.365518	0.36556	0	0	0	2.39933	1.92408	1.89759	2.08779	2.62176	0.399719
OG0003648	Lthed_scf0020.1_g133730.1	Qgl_scf0030.1_g044910.1	AT2G34780.1	AT2G34780.1	V	2.52538	2.48642	2.48811	2.3441	2.27142	2.31462	2.65845	2.65039	2.80464	3.00769	3.11159	2.71968	2.11124	2.08365	1.95349	2.53084	2.63247	2.55851	2.72418	2.58571	3.13242	2.86221	3.06976	3.18031	3.21221	2.9063	2.08334	2.66426	2.49429	2.46155	2.58026	2.60222	2.60629	2.77781	3.22384	3.26567	3.12939	3.23779	3.39763	2.82022	2.26071	2.43495	2.47207	2.39872	2.54007	2.92018	2.58254	3.35033	3.01148	3.40004	3.34106	2.62115	2.53644	2.22053	2.71508	2.50109	2.88076	2.50025	2.37286	2.09553	2.15448	1.70927	2.08567	2.25654	2.08708	2.16158	2.11322	2.24886	2.6103	2.39321	2.51015	2.40941	2.33507	2.10152	1.83102	2.08011	2.1056	1.96942	2.21081	2.56387	2.2066	2.64234	2.4351	2.88518	2.50745	2.55048	2.0124	2.22847	2.29417	2.45595	2.39759	2.59979	2.2468	2.67672	2.3812	2.49677	2.6843	2.86504	2.56012	2.5564	2.08196	2.36204	2.72425	2.73182	2.293	2.56795	2.48	2.91092	2.42463	2.59271	2.95958	2.68445	2.39977	2.9253	2.68006	2.66301	2.31764	2.48681	2.32536	2.2524	2.40266	2.63392	2.65442	2.61503	2.40398	2.29293	2.74362	2.65143	2.79435	2.71493	2.59777	2.16734	2.10831	2.61663	2.30716	2.3885	2.39186	2.56051	2.424	2.58048	2.85485	2.6132	2.35708	2.82462	2.27284	2.36035	2.27603	2.07571	2.54095	2.51929	2.40622	2.75416	2.81755	3.24894	2.77263	3.33729	3.03192	2.42374	2.62338	2.25131	2.47184	2.289	2.10656	2.22459	2.22817	1.92568	2.04559	1.91107	1.91972	2.15602	2.05683	2.2379	2.05626	2.04081	2.33175	1.9372	2.301	2.13058	1.95322	1.82022	2.00914	1.83264	2.32255	1.89763	2.35969	2.34777	2.2574	2.26213	2.33704	2.00142	2.11978	2.49671	2.08496	2.72269	1.79478	2.11739	2.31711	2.41488	2.29867	1.88334	2.15219	2.41463	2.25368	2.3894	2.26312	2.48125	2.23168	1.90442	2.69605	2.63683	2.53871	2.22237	2.38797
OG0003649	Lthed_scf0010.1_g192240.1	Qgl_scf0020.1_g186900.1	AT3G49180.1	AT3G49180.1	III	2.59413	2.92854	2.30796	3.21838	2.755	2.9138	2.96877	3.58393	3.24284	3.58497	3.51409	4.15075	2.80923	3.35613	2.30983	2.90729	2.78686	2.6727	3.34419	3.1409	3.63256	3.48041	3.2949	3.73601	3.37965	4.20026	2.84347	3.4916	3.20338	3.192	3.03833	3.08952	2.82009	3.21789	3.22157	3.25454	3.02254	3.49633	3.87034	4.04294	3.00713	3.22738	2.81619	2.76421	2.99327	3.41336	3.24424	3.3463	3.48679	3.40797	3.39423	3.52982	3.26814	3.70681	3.76418	3.56185	3.76265	3.91635	4.00146	3.84641	4.07795	3.50304	3.54032	3.41662	3.30241	3.39833	3.80086	3.53032	4.05297	3.9648	4.01326	4.05503	3.97871	3.79864	3.41894	3.11084	3.1368	3.24411	3.4199	3.83024	2.87868	3.45784	3.80437	3.55434	3.38816	3.98227	3.50349	3.29382	2.65403	2.68864	2.7495	3.43796	3.32043	3.62509	3.69344	3.62794	3.8631	3.82062	4.00303	3.4148	2.95699	2.87585	2.94843	3.22448	3.43197	3.5089	2.48945	2.69185	2.68213	2.77279	2.43218	2.37893	2.65788	3.00808	3.46086	2.98293	2.73373	2.41444	2.40789	3.04726	2.74531	2.38828	2.80371	1.91561	2.47216	2.92564	3.65181	3.40174	3.08436	3.44512	3.1325	2.37432	2.46137	2.78277	2.98887	2.79737	2.91196	2.8369	2.4926	3.06657	2.92077	3.26737	2.96667	3.49049	2.93484	3.04419	2.4677	2.79021	2.85197	2.78872	2.85095	3.34087	3.21408	3.0578	3.18098	3.87259	3.20522	2.73309	2.50481	3.46189	3.75531	3.58533	3.33404	3.48932	3.41108	3.4479	3.18526	2.74158	2.73047	2.78425	2.9995	3.33993	3.33891	3.60632	3.78759	3.58755	3.75177	3.48871	3.30033	3.00057	3.26289	2.69297	2.90248	2.70109	3.38717	3.76349	3.16112	3.37327	2.95737	2.9347	3.10509	2.81792	2.97976	3.68131	2.72644	2.9577	2.84817	2.51072	2.96509	3.30737	2.84028	3.84867	3.23184	3.26648	3.15506	3.57258	2.93518	2.5953	2.75303	2.51512	2.49848	3.42103	3.4277
OG0003650	Lthed_scf0010.1_g191740.1	Qgl_scf0020.1_g186550.1	AT1G45249.1	AT1G45249.1	III	4.81624	4.1865	4.93297	4.07228	4.87466	5.11773	4.07566	4.28033	4.2837	4.72078	4.59891	3.12075	4.13131	4.6533	4.81892	4.57557	5.13115	4.54181	3.77101	4.39156	4.30631	4.74716	5.2005	5.13048	4.00847	2.7282	4.59725	4.28581	4.04098	3.6494	4.26191	4.40943	4.33	4.30069	4.75539	4.50245	4.66609	4.92445	3.07053	2.95395	3.88331	3.70937	4.26601	4.02466	4.20138	3.90395	4.17729	4.48484	4.81647	4.86315	4.36045	4.00659	4.57395	5.24459	5.07735	5.24252	5.73095	5.84621	4.99129	4.90196	4.78267	5.19395	5.12073	5.15296	5.09155	5.11729	4.63637	4.60315	4.39992	5.46722	4.68336	4.15322	3.8675	4.73488	6.1887	5.49735	5.90456	5.48953	5.33259	5.00509	4.64991	5.15093	5.40031	5.45266	6.26278	5.55931	4.7794	4.65939	5.29678	5.58207	5.88429	5.43964	4.73567	4.47527	4.59381	5.04586	6.12033	4.82639	3.63958	3.89729	5.19392	6.12411	5.95179	6.45249	5.05134	4.42322	5.324	5.15145	5.48272	4.84107	5.10704	5.498	4.82893	4.72067	4.74803	4.79537	4.24231	5.18715	4.43557	4.98095	5.06358	5.36527	6.26746	5.42281	4.41258	4.60617	4.64853	4.51953	4.48675	4.6836	4.359	4.41215	4.74531	4.78092	4.85127	4.71342	4.99902	4.55462	4.47569	4.15266	4.96242	4.85225	4.36954	4.75729	3.82995	4.11111	4.23277	4.34721	4.88798	4.71498	4.4722	4.41393	4.30702	4.41261	4.99504	4.87901	4.42366	4.31149	4.98018	4.88909	4.14001	4.38517	4.61213	4.67848	4.74027	4.61717	5.39552	5.30512	5.41999	5.5505	5.81152	4.98411	4.33759	4.09375	3.50633	3.66707	4.31309	4.15934	4.23967	4.65726	5.38178	5.53376	5.70914	5.88003	5.26373	4.39659	4.96943	5.11051	4.19314	4.22013	5.41148	4.70443	5.20969	4.37054	4.63512	5.98867	6.05898	6.45768	5.41954	5.10857	4.25934	3.74016	4.08418	4.26991	4.49073	4.92481	5.72565	5.70495	6.5592	6.8494	6.83222	5.63028	4.53372
OG0003651	Lthed_scf0010.1_g191540.1	Qgl_scf0020.1_g186400.1	AT5G42900.3	AT5G42900.3	IV	1.07901	2.10931	1.36201	3.8884	2.22411	2.32112	3.00638	5.34847	6.25744	5.9054	5.84335	3.66834	1.3442	1.38032	2.04594	1.96744	2.28563	1.49877	4.49958	3.85118	5.98574	6.1266	6.14442	6.70745	5.46094	4.26805	1.74989	4.22712	4.26247	3.30363	4.42487	4.15011	3.88033	5.93393	7.41138	7.21633	7.06754	7.35215	6.41091	5.23124	2.52186	4.66164	3.94807	4.72407	5.31006	6.02	5.64245	6.20734	7.32247	7.5537	6.60479	5.1697	3.14553	5.32827	6.31254	6.50143	6.89912	6.36741	5.21574	5.39478	3.74545	2.69704	1.96021	1.1961	2.05504	3.79887	6.17673	7.02056	7.49343	6.70563	6.66624	5.85016	5.34917	4.33502	4.62739	1.55825	2.15826	1.08936	3.42408	5.96637	5.15977	6.13159	6.17703	6.43161	5.79169	5.73707	3.84901	2.41973	1.89634	3.12975	3.76271	4.9437	5.2118	6.83086	7.30763	6.28374	6.21583	6.32146	2.3528	2.35823	4.30734	3.63503	5.11645	3.95444	4.80782	6.86014	3.04041	4.91471	2.01266	5.18395	2.7335	1.33604	5.13762	5.60604	5.41941	6.27877	6.59101	5.66361	2.27967	4.05709	3.22779	2.8433	1.79276	1.50557	5.89772	5.92535	6.3324	6.3122	6.19047	7.12898	5.50091	6.93709	2.92279	6.47313	7.09192	5.8811	6.21486	6.56537	5.94514	6.35077	7.47324	7.12109	6.95364	6.96372	7.06056	6.65475	4.04953	6.43168	6.38538	5.55418	6.86918	7.55384	5.7504	6.7485	6.729	6.8308	7.07928	5.96031	5.57163	6.30759	6.32653	6.26191	6.8153	6.30232	5.85909	5.96006	6.86184	5.40977	5.84285	4.39791	4.63869	6.10808	6.83068	6.82571	7.84244	6.49594	6.60885	6.47826	6.37218	6.91643	6.93087	4.06201	2.91726	3.91084	5.83814	6.20603	6.23727	6.51795	5.84051	6.34819	5.24762	4.66185	5.59792	3.0978	2.43614	4.94031	3.77848	4.22245	5.58046	6.4322	5.79219	7.89856	6.20359	6.51084	5.97397	5.6854	4.50466	5.37509	3.91414	6.2685	4.46924	5.58107	5.41999
OG0003652	Lthed_scf0010.1_g189740.1	Qgl_scf0020.1_g184060.1	AT4G34310.1	AT4G34310.1	IV	1.60409	2.22768	2.12913	2.02331	2.08671	1.8191	2.09541	2.87893	3.02943	2.76479	2.93883	2.25123	1.75623	2.17104	2.11295	2.16866	2.10575	2.15098	2.33157	2.0969	2.46938	2.73965	3.0563	2.6332	3.01211	2.41108	1.5907	2.13505	2.20879	2.2216	2.36666	2.368	2.01551	2.6547	2.6778	2.91802	3.30469	3.0272	2.80033	2.25382	2.26609	2.32602	2.57217	2.42067	2.25041	2.57095	2.60566	2.73285	3.26027	3.24407	3.14452	2.70772	2.00248	1.80173	1.72728	2.06846	2.31768	2.68712	2.49534	1.91324	1.53964	1.48485	1.64105	1.73446	1.94446	2.1314	2.24801	1.80194	1.96554	2.31299	2.32708	2.49857	1.54857	1.75856	2.0046	1.69054	1.75153	1.81816	1.72178	2.02016	2.12395	2.75298	2.799	3.25181	2.64308	3.11681	1.95193	1.97477	2.11784	2.03718	1.73004	1.97656	2.09178	2.82621	2.17871	2.92191	3.22469	2.53591	1.57601	2.06081	2.11255	1.95884	2.38574	2.11752	2.19797	2.22752	1.69861	1.44275	1.48368	1.80192	1.45345	1.41408	2.08336	2.0887	2.27189	2.16115	1.99326	2.09197	1.66016	2.15725	1.61589	1.81026	1.71905	1.72086	1.77543	2.02637	1.94449	2.11837	2.26405	1.98246	2.1842	2.13817	1.91793	2.89874	2.81543	2.70927	3.10989	2.88943	2.55552	2.16026	2.43537	2.54705	3.00493	3.10364	2.938	3.27965	2.32793	2.19223	2.51244	2.62627	2.31795	2.24118	2.5798	2.6974	3.79813	3.08934	2.96212	2.88271	3.18745	2.42333	2.15836	2.22513	2.19708	2.26683	2.47212	2.47145	2.48322	2.57174	2.09434	2.18512	2.12974	2.03247	2.19386	2.35864	2.13559	2.48532	2.38972	2.79995	2.50465	2.23038	2.43107	1.92174	2.22023	2.16571	2.15382	2.11402	1.90436	2.3133	2.10079	2.41319	2.06597	2.31965	2.36367	2.1626	2.02587	2.00308	1.92233	1.85626	2.15489	2.47089	2.21345	2.04912	2.7218	2.43248	2.91872	2.4945	2.06516	1.98885	1.82638	2.31476	2.27167	1.74175	2.28863
OG0003654	Lthed_scf0010.1_g188840.1	Qgl_scf0020.1_g182500.1	AT2G30440.1	AT1G06870.1	IV	5.21892	5.35458	5.34982	5.0379	5.11516	5.13418	5.0296	5.21635	5.34613	5.48539	5.20875	4.76544	5.32307	5.30837	5.25903	5.06542	5.15491	5.02407	4.73114	4.82491	4.88038	4.81584	5.40934	5.15833	4.9974	4.75814	5.04817	4.955	4.5888	4.6448	4.94081	4.76448	4.73285	4.92568	4.8044	5.60781	5.70974	5.25262	4.70552	4.44122	4.79918	4.66495	4.90217	4.89842	4.80172	4.85774	4.95606	5.38158	5.47202	5.48778	5.45829	5.1543	4.99511	4.67922	4.54008	4.66831	4.70081	4.4033	4.47789	4.3467	4.11932	4.56115	4.35228	4.07832	4.46554	4.52328	4.63675	4.4956	4.43105	4.97262	4.49772	4.46863	4.08338	4.46052	4.83046	4.13495	4.14017	4.33102	4.33977	4.28621	4.39248	5.13688	4.9208	5.14908	4.65852	4.34644	4.59351	4.84563	4.90993	4.38998	4.53528	4.49848	4.33345	4.8182	5.02845	5.15435	4.712	4.34271	4.34408	4.75335	4.87586	4.62943	4.97044	4.41816	4.50411	4.77091	5.13277	5.35452	5.31162	5.20971	5.22001	5.27781	5.20778	5.4048	5.38904	5.30755	5.35014	5.43005	5.44443	5.2919	5.38578	5.27547	5.11144	5.27676	5.17456	5.15445	5.43273	5.43142	5.97357	5.57305	5.50352	5.61357	5.47812	5.16818	5.0026	5.11816	5.17319	5.06699	5.02111	4.90002	5.05858	5.35623	5.16872	5.41324	5.45546	5.05513	4.87383	5.08416	5.08651	5.17907	4.85915	4.92042	5.18155	5.21975	5.40716	5.32977	5.32146	5.26135	5.26706	4.62538	4.77101	4.80737	5.00051	4.79784	4.79491	4.73886	4.69881	5.15584	4.59785	4.56694	4.74879	4.69563	5.01852	4.94544	4.92339	5.04269	4.6475	4.89026	4.81868	4.61692	4.70829	4.32843	4.45359	4.58417	4.44091	4.25133	4.81036	4.98109	5.05343	5.0754	4.76896	4.60673	4.7681	4.84083	5.24228	4.72858	4.75662	4.60279	4.67403	4.63141	4.74844	5.25896	5.25333	4.80336	4.78874	4.85306	5.04186	5.19657	4.9751	5.09027	4.80617	4.78065	4.54581
OG0003655	Lthed_scf0010.1_g185760.1	Qgl_scf0020.1_g179480.1	AT1G19330.2	AT1G19330.2	I	6.55298	6.445	7.02835	7.2316	6.80998	6.92478	6.88288	6.0696	5.36116	5.55617	5.64528	6.11105	6.67243	6.69685	6.5407	6.61806	6.64557	6.90728	6.80917	6.7634	6.51929	6.43484	5.76963	4.72729	6.22919	5.90101	6.66626	6.28821	6.5964	6.57594	6.34391	6.65824	6.58381	5.85455	4.69473	4.04099	2.89665	4.45617	5.24909	5.88258	6.78854	6.43236	6.18491	6.69129	6.59316	6.12416	5.41163	5.94191	2.4808	3.46034	5.44328	5.97338	6.09332	6.80789	6.40652	5.98663	5.83142	6.21877	6.75035	6.99783	6.8886	6.79315	6.89269	6.88571	6.54716	7.02318	6.83809	6.37229	5.27559	5.33229	6.22435	6.49022	6.59262	6.58542	5.89262	7.17123	7.24139	6.87747	7.14263	6.95517	7.18406	6.17922	6.13453	5.381	5.44581	6.7942	6.27623	7.01677	7.35003	7.04143	6.70781	7.32205	7.26329	6.78246	5.22988	5.08722	5.49202	5.98597	6.24531	6.73678	7.14402	6.71189	6.56748	7.34712	7.1471	7.14009	4.5177	3.85314	4.08705	4.36698	3.51245	4.56245	4.04585	3.95604	3.97795	4.2714	3.78974	4.21569	5.94657	4.68192	4.09941	4.39099	3.4142	3.86543	3.86254	4.03513	3.67071	4.07336	3.67575	3.65043	4.15188	3.81996	5.83988	3.97247	3.88504	3.71576	4.21321	4.28286	4.08153	3.70857	2.90287	2.59473	1.9111	2.01432	2.22822	3.16113	5.81958	4.87244	4.07992	4.42532	4.35942	4.10346	3.16718	3.76918	2.28404	2.06969	3.18943	3.44417	3.60336	5.34156	4.90828	4.90502	4.33695	4.0878	4.97531	4.46787	4.74643	3.9172	4.90588	5.09273	5.80689	5.15148	5.10093	4.9227	3.8928	3.33176	4.56559	4.31161	4.05116	4.32731	4.68921	4.49918	5.84538	5.05121	4.81823	5.05179	4.74129	4.80849	4.69348	4.19321	4.48667	4.84886	4.52337	7.14717	6.29755	5.39063	5.19811	4.45437	4.40024	4.99986	4.79301	4.27053	3.25284	4.28421	4.09906	3.79921	3.67231	5.72092	4.8275	3.68626	3.88304	4.97316	5.19818
OG0003656	Lthed_scf0010.1_g185710.1	Qgl_scf0020.1_g179380.1	NA	NA	III	4.82331	5.31278	4.99421	5.53688	5.0896	5.16577	4.88072	6.05756	6.55296	6.84963	6.39927	3.96768	4.62081	3.1981	5.21166	5.07283	4.79191	4.63252	4.86764	4.71304	5.04864	5.71953	6.3665	6.06561	5.66699	3.79702	4.64895	3.96588	3.99906	4.28436	4.5686	4.5773	4.69414	5.30938	5.33585	5.34045	5.59026	5.34795	4.95584	4.07284	4.09661	4.93566	5.28749	5.18866	5.22333	5.24619	5.44612	5.70098	5.58633	5.39737	5.3247	4.89177	4.2821	5.03004	5.7433	6.56961	6.48796	5.98727	5.21621	4.33338	3.37394	5.1195	4.31649	3.98053	4.52728	4.66877	5.32096	6.08291	6.6522	6.5232	6.17616	5.40569	4.42735	4.78622	6.02042	4.10685	4.69178	4.42924	4.8064	5.46158	4.61035	5.69392	6.2533	6.72363	6.72424	5.34837	5.33449	3.73195	5.38783	4.60169	4.90896	4.76595	4.84365	5.45563	6.92474	6.74096	6.85725	5.99915	4.08889	4.82525	5.49373	5.26446	5.45656	4.99833	4.9962	5.23444	4.16512	4.21148	4.29199	5.78423	5.0782	4.00159	5.00852	5.659	5.84211	5.47591	5.86034	6.14755	4.10919	2.98698	4.32281	4.4435	4.14148	4.1704	4.94452	5.09545	5.17385	5.09015	5.95293	5.22059	5.11344	5.69981	4.12067	4.7256	4.91641	4.79028	4.59616	4.55668	4.64557	5.00802	4.90758	4.72505	5.07925	5.56917	5.39784	5.60274	3.77513	4.30959	4.11052	4.89827	4.60336	4.88754	4.90866	5.46352	5.61899	4.82875	5.22184	4.91066	4.68104	4.91062	5.87789	6.40684	6.20342	5.96647	6.05291	5.78252	5.34758	5.64345	4.92504	4.69627	4.43183	4.55499	5.52554	5.99585	6.76072	6.69749	5.94647	6.1363	5.88117	6.11283	5.33086	4.82046	3.8353	4.47961	4.58211	5.5432	5.54845	6.54573	6.51685	6.48056	5.87064	5.72775	5.76914	3.15747	4.71412	5.06291	4.92448	5.10268	5.11145	5.68312	6.26187	7.4865	6.64758	6.34863	6.12929	5.66962	5.59752	4.73072	5.02807	5.31867	4.96584	4.68777	5.58876
OG0003657	Lthed_scf0010.1_g185300.1	Qgl_scf0020.1_g179210.1	AT1G80950.1	AT1G80950.1	IV	3.90801	4.08661	4.16528	3.80925	4.1136	4.08759	4.16963	4.02729	4.59236	4.43289	4.46843	4.37935	4.17237	4.02689	3.88812	3.75309	3.99352	3.7812	3.54481	3.98405	3.78472	4.23821	4.34327	4.30533	3.92535	4.21081	4.00676	4.5522	4.43543	4.33519	4.39346	4.25863	4.35633	4.31552	4.25851	4.64119	4.95401	4.72976	4.50412	4.51696	4.52603	4.12573	4.31072	4.32074	4.36026	3.93253	4.16586	4.50566	5.0323	4.90576	4.9235	4.45121	4.51164	4.74034	4.40681	4.26621	4.39462	4.63107	4.3726	4.56746	4.55147	4.39231	4.47051	4.5353	4.47493	4.39991	4.58751	4.61069	4.35717	4.8679	4.61001	4.51998	4.56343	4.46429	4.21997	4.35515	4.37941	4.3316	4.36823	4.37252	3.92863	3.98395	3.62316	4.0368	4.08445	3.58427	4.00669	3.89048	3.62418	3.97906	3.84741	3.72485	3.64098	3.82929	3.83992	4.14175	4.05411	4.0939	4.03613	3.71441	3.93504	3.95479	4.03216	3.62156	3.50772	3.7785	4.33005	4.76743	4.56169	4.85112	4.72145	4.50172	4.30346	4.79863	4.64136	4.69715	5.16664	4.78439	4.15769	4.49488	4.46178	4.50885	4.3259	4.32635	4.26926	4.06751	4.4559	4.3349	4.79796	4.6396	4.71632	4.15631	4.37716	4.6674	4.86312	4.58036	4.53532	4.98825	4.74132	4.52909	5.01548	5.17878	4.74402	5.14834	5.06834	5.4848	4.20568	4.53174	4.70379	4.97495	4.80453	4.41694	4.73192	5.12252	5.48444	5.14503	5.088	4.93959	4.84072	4.46677	4.54271	4.42843	4.79146	4.79843	4.31059	4.46028	4.54378	4.29014	4.52966	4.49263	4.38878	4.51464	4.34587	4.45689	4.61775	5.0645	4.72752	4.70575	4.51491	4.45479	4.31465	4.19162	4.45079	4.37569	4.2785	4.40337	3.85341	4.29705	4.37823	4.67873	4.14412	4.08519	4.2121	3.8196	4.18415	3.9938	4.04124	3.81707	4.05049	3.83921	3.92599	4.39962	4.44803	4.39325	4.26299	4.23502	4.28435	4.18672	3.98053	3.66677	3.81321	3.86265	4.07569
OG0003660	Lthed_scf0060.1_g090720.1	Qgl_scf0090.1_g030500.1	AT3G25860.1	AT3G25860.1	I	5.46961	5.23517	4.96536	5.22165	5.1374	5.09193	5.49432	5.45537	5.38924	4.53828	4.50851	5.88466	5.89666	4.97225	4.88861	5.21702	5.13735	5.37033	5.41454	5.2507	4.78189	4.62031	4.09446	4.23504	4.49357	5.73137	5.33374	4.96911	5.22367	5.44784	5.38623	5.59271	5.30843	4.9741	5.07641	5.03234	4.13448	4.58142	4.15953	5.46654	5.62336	5.02806	4.9382	4.91338	5.08692	5.16297	5.01581	4.57577	4.76064	4.82548	4.59546	5.02591	5.28543	4.82003	4.48311	3.94671	3.97435	4.1574	4.22982	4.4351	4.91002	4.07873	4.58342	4.888	4.42477	5.24412	5.1015	4.92768	4.37839	4.32591	4.24563	4.58668	4.7999	4.96145	3.82963	4.71894	4.70787	4.67189	4.66377	4.35472	4.73543	4.65484	4.35412	3.95923	4.20578	4.30045	4.69024	4.92969	3.94473	4.51706	4.97757	4.74676	5.24395	5.01672	4.56184	4.37691	4.22604	4.84037	5.28612	5.19222	4.21132	4.43111	4.44042	4.52282	4.77241	4.26114	4.8031	4.12065	3.8279	3.29955	3.59639	3.51999	4.56703	4.37552	4.27885	4.27647	3.8314	3.99515	6.34863	4.26969	4.38797	4.0437	3.97472	3.95136	3.95848	4.32158	4.52084	4.82534	4.31011	4.73459	4.52183	3.9069	5.77822	4.66018	4.97143	5.02455	4.90162	5.26566	5.0813	4.82458	5.1237	4.85074	4.48767	4.72991	4.1502	4.8494	6.11635	4.8923	5.34539	4.9626	5.01607	4.88364	5.07233	5.04538	5.04551	5.11379	4.70475	4.87496	5.22666	4.26409	3.82657	3.64091	3.65429	3.52237	3.55199	3.62642	3.63038	3.59148	3.76899	3.88035	4.25509	4.84771	4.41173	4.39547	4.12219	4.02405	4.10989	4.05776	3.69476	3.79325	3.84699	3.62058	4.59257	4.01522	4.2221	4.05991	5.11349	4.10013	4.07804	3.7085	4.32227	3.67492	3.92536	5.30985	5.03555	4.36872	4.38506	4.44804	4.94235	4.50482	4.53908	4.65838	4.4965	4.46891	4.27497	4.70903	4.10315	4.81051	4.23871	4.42871	4.17022	4.12376	3.80946
OG0003661	Lthed_scf0090.1_g062590.1	Qgl_scf0060.1_g049470.1	AT1G77490.1	AT1G77490.1	II	5.23318	4.79946	4.76639	5.01325	4.74835	5.20012	5.43783	5.78545	5.67014	5.46732	5.39725	6.00798	5.40884	5.18698	4.82916	4.96946	4.92415	4.97005	5.29879	5.56226	5.51868	5.75347	5.59884	5.10225	5.52462	5.80836	5.18068	5.26321	5.1479	5.18549	5.33343	5.67869	5.90203	6.0404	5.87485	5.2491	4.39729	4.74534	5.40499	5.67344	5.58309	5.19404	4.98461	4.96451	5.4259	5.7925	6.11167	5.90222	4.16467	4.72997	5.37647	5.82262	5.15324	5.87188	5.61075	5.64702	5.3856	5.77711	5.88218	6.03912	6.21789	5.61807	5.86707	6.00533	5.73125	5.76981	5.73255	5.932	5.57697	5.235	5.91363	6.18836	5.99782	5.98797	5.35949	5.98569	5.73915	5.7461	5.64124	5.58226	5.45983	5.47389	5.50514	5.30889	5.72486	6.032	5.8507	6.1313	5.11521	5.37969	5.52733	5.67961	5.58676	5.72834	5.14461	5.04435	5.96099	5.97453	6.05188	5.82488	5.24661	5.46438	5.66575	5.49697	5.53011	5.70129	7.40373	7.03107	7.36458	7.33103	7.3255	7.51235	7.68784	7.40984	7.02005	7.0085	6.65229	6.42432	6.42789	6.78433	7.08525	6.74203	7.15704	6.9859	7.22031	7.41626	7.28656	6.95198	6.66662	6.79374	6.96872	6.63554	6.89113	6.85711	6.90039	6.86194	6.71056	7.44764	7.53412	8.14678	7.85782	7.55656	6.93652	6.86616	7.29227	6.9249	7.12959	7.44656	7.14517	7.08563	7.53311	7.92769	8.2144	8.26191	6.91196	7.17871	7.16693	7.53695	7.36985	7.36987	7.12604	6.77456	6.62221	6.89571	6.92176	6.79406	7.16672	6.91662	6.81004	6.81302	6.28681	7.3865	7.17682	6.94864	6.92787	6.21332	7.07406	6.95306	6.77525	6.63561	6.80332	7.10655	6.77755	7.12496	7.21921	7.13083	7.4649	7.31091	7.35327	7.23269	7.53212	7.7362	7.18914	6.1156	6.65225	6.93677	7.16623	7.03781	7.43719	7.44165	7.51588	7.42051	6.65501	7.56014	7.69431	7.33771	7.21161	7.38673	7.01608	7.44223	7.30285	8.01161	8.10214
OG0003662	Lthed_scf0120.1_g019150.1	Qgl_scf0120.1_g014890.1	AT4G17510.1	AT4G17510.1	III	5.15829	5.22422	5.38925	5.0443	5.2738	5.17347	5.20393	5.35852	5.20214	5.31109	5.40208	5.5786	5.09627	5.30412	5.46965	5.16604	5.07506	4.85399	5.14601	5.39156	5.46046	5.54561	5.26468	5.50409	5.1004	5.34039	5.28179	5.27094	5.277	4.92633	5.35278	4.86877	5.18108	5.3199	5.63139	5.86604	5.9549	5.83177	5.44098	5.39304	5.0359	5.31966	5.37259	4.99019	5.01247	5.16396	5.61082	4.98729	5.95185	5.34946	5.1143	5.03556	5.39141	5.87137	5.72078	5.5349	5.48829	5.74983	5.94984	6.05221	6.21545	5.98552	6.14743	6.03395	5.86856	5.91482	6.13707	6.31385	6.3466	6.34677	6.2879	6.30502	6.70659	6.29774	5.92985	5.98774	5.91876	5.86333	6.12288	6.03892	6.07949	6.07606	6.03513	5.96958	6.40971	6.38068	5.91557	5.99641	5.71753	5.71537	5.88133	5.83655	5.97923	6.20531	6.61784	6.48875	6.19761	6.52472	6.47799	6.28628	5.60785	5.62308	5.65792	5.77799	5.59953	5.65577	5.25111	4.948	5.35021	5.56337	6.14411	5.41559	5.77221	5.92939	5.79531	5.31501	5.90319	5.50879	4.84349	5.32139	5.24956	5.01105	5.03118	5.29597	5.69674	5.42007	5.92098	5.79862	5.57111	5.65437	5.39693	5.1215	4.89505	5.01386	4.78995	4.67698	5.03791	5.02787	4.99133	5.45453	5.75072	5.96378	6.26874	6.0763	5.64382	5.64867	4.58629	5.01495	5.00669	4.92432	4.97517	5.51214	5.58428	5.3804	6.14617	5.53246	5.43267	5.16562	5.00299	5.4606	5.50033	5.29292	5.61425	5.59427	5.42605	5.66406	5.28819	5.09994	5.06532	5.18053	5.46702	5.52352	5.4593	5.66983	6.27075	6.40586	5.87575	5.78469	6.05221	5.72582	5.18103	5.43851	5.01437	5.35145	5.36776	5.70983	6.28124	6.25163	6.08431	6.18716	5.95837	5.66632	5.76569	6.01638	5.13743	5.8325	5.81961	5.78996	5.97801	6.32592	6.1727	6.70094	6.4242	6.39871	6.31444	6.2749	5.67761	5.22492	5.50638	5.06114	5.38924	5.72842	5.9448
OG0003663	Lthed_scf0110.1_g067130.1	Qgl_scf0110.1_g026990.1	AT2G25720.1	AT2G25720.1	III	5.70733	5.23391	5.10445	5.21782	5.02816	5.70765	5.56126	6.22636	6.05546	5.7366	5.96923	5.49339	5.18347	4.38372	5.56113	5.31843	5.82684	5.55152	5.33511	5.44885	5.45756	5.7879	6.16662	6.108	5.70695	5.84275	5.43796	5.15106	5.04607	4.84022	4.82504	4.9615	4.77301	4.95986	4.44381	4.61745	5.94245	5.02006	3.26389	5.39692	4.9861	4.22894	4.43126	4.65207	5.31633	4.53672	4.92906	5.92888	5.51814	5.69921	5.79248	5.47622	4.49315	6.10351	6.56017	6.24649	6.7578	6.27152	6.62595	6.58212	6.91878	6.56626	6.46392	6.35016	6.17843	4.29505	5.8564	6.28962	5.03632	5.54564	6.58893	6.45009	5.31563	6.58239	6.33112	6.50078	5.90607	6.91687	6.27745	6.38362	6.25155	6.50544	6.65689	7.03985	6.93469	6.85699	6.56097	5.59969	6.25049	5.56087	5.34525	7.05205	5.81221	5.84979	6.66002	7.22879	6.89919	5.904	5.84672	5.24793	6.34712	6.78882	6.45941	3.42162	6.05088	7.12876	5.61171	5.61404	4.98983	5.24147	4.88752	5.45992	5.06225	5.96123	5.80829	5.70649	5.4198	5.63615	5.05873	4.34281	5.23859	5.28129	5.51306	5.0353	5.22078	5.47192	5.40438	6.17496	6.05553	6.23731	6.01064	5.43173	5.57076	5.6566	5.14954	5.31696	5.44412	5.38815	5.18697	6.03244	5.83863	5.99744	6.30739	5.99709	5.73013	5.28995	5.05319	5.24387	5.24775	5.34086	4.95776	5.50564	5.29686	5.17351	5.89597	5.6686	5.49699	5.36665	5.6438	6.4726	6.1318	6.32829	6.69576	6.88099	6.57589	6.61856	6.29107	6.08068	5.40196	6.11464	6.39313	6.08805	5.77346	6.33038	6.18074	5.43918	6.26927	6.50067	5.88411	5.24816	5.86276	4.26627	6.41232	6.09434	5.91117	6.32847	7.39654	6.7167	7.11234	6.73843	6.94866	6.78047	5.50909	6.65668	6.64526	6.73746	6.00571	6.56313	6.64578	6.59334	6.69246	7.22865	6.86587	6.8658	6.7614	5.98265	6.40473	7.136	6.86589	7.13388	3.78238	3.60687	7.49248
OG0003666	Lthed_scf0030.1_g000400.1	Qgl_scf0010.1_g192790.1	AT3G12670.1	AT3G12670.1	IV	2.89456	3.23788	2.29283	3.31354	3.14546	3.2187	3.75558	4.47549	4.91975	4.6718	4.49696	3.94497	3.11389	2.61531	2.44761	2.96479	3.29222	2.78315	3.48361	3.82269	4.45112	4.44741	5.24242	4.99495	4.23989	4.48713	3.10076	3.47202	2.92428	3.25858	3.61142	3.50642	3.33912	3.85706	4.11464	4.18361	4.80127	4.60521	4.57732	3.80716	3.32365	3.32052	3.27505	3.3476	3.47061	3.64238	3.6724	4.10724	4.98176	4.68486	4.24513	3.93311	3.45165	3.21773	4.41274	4.44107	4.73284	4.43681	3.70661	3.41854	3.68827	3.28275	3.60676	3.44271	3.10994	3.15951	3.68432	4.08761	4.74442	4.52331	4.41753	3.87413	3.58198	3.38886	2.84457	3.16812	2.77008	2.74331	3.26773	3.67047	3.62765	4.13641	4.52774	5.16791	4.37505	4.24476	3.70384	3.19971	2.9246	2.96022	3.44209	3.45524	3.73834	4.306	4.54278	4.48262	4.72486	4.40806	4.20349	3.34534	3.07401	2.89453	3.37341	2.85654	3.60979	3.71866	4.66603	4.95191	4.4251	4.60086	4.56934	4.45222	5.07547	4.7941	5.08383	4.95861	4.94672	4.34727	2.81875	4.63759	4.5102	4.22357	3.95027	3.98392	4.6049	4.99972	4.75807	4.93033	5.33158	5.21855	4.62149	4.70126	3.20012	4.30537	4.56371	4.16783	4.55683	4.69552	4.65849	4.5936	4.63973	4.87928	5.37895	5.56314	4.91614	4.45903	3.23993	3.48352	4.66595	4.59769	4.53253	5.07467	4.69871	4.67812	5.10719	5.12901	5.16129	4.7196	4.5587	5.03718	5.36874	4.8295	5.07435	4.95496	4.46923	4.81664	4.94539	4.42578	4.34055	3.82181	3.72753	4.67043	5.02997	5.08409	5.24188	5.09366	5.02854	4.96759	4.69902	4.72764	5.00288	3.62639	3.53962	3.89734	4.82516	4.86143	4.85711	5.01401	4.28156	4.6612	4.59166	4.08946	4.22175	3.99546	2.43023	4.03819	3.48069	4.38606	4.55932	4.99455	4.60407	4.79081	4.73175	4.69743	4.62155	4.10647	3.92454	4.00642	3.63311	3.73969	4.28365	4.09163	4.08134
OG0003668	Lthed_scf0070.1_g045050.1	Qgl_scf0080.1_g038200.1	AT1G74070.1	AT1G74070.1	II	1.4643	1.17175	0.190694	0.579781	0.456029	1.15559	0.422613	0.735596	0.242898	0.534102	0.622043	1.58109	2.889	1.37078	1.29802	0.689212	1.37673	0.763888	0.761942	1.20586	0.932343	0.836513	0.634425	0.713828	0.856814	2.14693	2.13653	1.3446	0.609509	0.663103	0.860231	0.750481	0.899849	1.44518	0.713202	0.396993	0.479145	0.418413	1.4208	1.46151	2.13889	1.30326	0.832705	1.02154	1.08828	0.980513	1.76905	0.616863	0.87293	0.60654	1.11133	2.34724	1.67826	1.38954	0.931929	0.923369	0.412009	0.647978	1.62741	2.27849	2.75995	1.38231	2.0608	2.24049	1.26268	1.71185	1.74342	1.64156	1.0742	0.825403	1.5903	2.15274	2.18777	1.86741	0.965085	1.96096	2.0673	1.66173	1.43402	1.32971	1.37977	0.118228	0.545276	0	0.705983	0.54111	1.60265	2.89139	2.30569	2.00859	1.46351	1.45099	1.44063	0.483733	1.25057	0	0.12476	1.44877	1.9108	2.65377	1.83133	1.41532	2.08143	1.64704	1.33367	1.27499	5.27724	4.6585	5.23548	4.33823	4.49685	5.00178	4.68849	4.3445	3.83217	3.81781	3.80559	3.8052	4.59796	4.91954	4.692	4.26716	4.27246	4.54599	4.26574	4.37184	4.16659	3.99292	3.33398	3.88084	4.35783	3.99237	4.93027	3.61245	3.87041	4.02295	3.26668	4.23976	4.17146	4.54084	4.09421	3.88078	3.57921	3.53716	3.91836	3.08776	4.93231	4.07887	3.9735	3.98104	4.48735	3.94747	4.50539	4.22392	3.33289	3.27021	3.89659	4.42338	4.3542	4.16035	3.64954	3.64491	3.64252	3.6417	4.0343	4.2391	4.57156	4.49462	4.56636	4.46351	3.59136	4.82045	4.27681	3.76745	3.15127	3.13115	3.99304	4.17219	3.96918	3.83647	4.31408	4.66173	4.84193	4.72643	4.55009	4.24982	4.63031	3.77874	3.63208	3.19943	4.59357	5.09202	4.39204	2.89216	4.57053	4.82353	4.99741	4.53105	5.15439	4.47645	4.40895	2.29941	3.05523	4.1902	4.92911	4.65409	4.53345	5.13804	5.05712	4.94009	5.12566	5.07634	4.55951
OG0003670	Lthed_scf0010.1_g099740.1	Qgl_scf0020.1_g094750.1	AT3G02560.3	AT3G02560.3	V	8.51432	8.58407	8.47484	9.23055	9.07358	8.60096	9.31997	9.6964	9.89698	9.62034	9.61417	9.92355	8.96905	8.74307	8.70153	8.5622	8.82242	8.62152	9.22582	9.26815	9.97783	9.77119	10.0718	10.0039	9.48298	10.0827	8.73937	9.57817	9.13507	9.12556	9.26961	9.32369	9.61911	9.79651	9.79583	9.49336	9.15321	9.41433	10.2164	10.2246	9.20544	9.15767	9.07835	9.23724	9.39144	9.61457	9.58256	9.58051	9.26975	9.35107	9.16805	9.53545	9.45429	9.48539	9.93895	9.95365	9.83855	9.75731	9.78559	9.72134	10.0143	9.471	9.67783	9.19102	9.11616	9.15019	9.9448	10.5596	10.5823	10.1534	10.3734	10.5918	10.5987	9.7153	9.57964	8.98962	8.99459	8.84195	9.36719	9.49603	9.4789	9.81417	10.1498	10.1884	10.1462	10.1056	9.96921	9.45987	8.97963	8.67031	9.09899	9.05472	9.28885	9.87772	10.6802	10.2244	9.94262	10.6439	10.7801	9.98374	8.69607	8.52473	8.62907	9.09621	9.39844	9.55668	8.40904	8.67555	8.59936	9.01867	9.6943	8.66606	9.13191	9.35211	8.91356	8.68588	8.72526	8.18611	8.83924	8.61099	8.61513	8.78321	8.62254	8.55033	9.3722	9.24073	9.68186	9.0871	9.0975	9.14557	8.7137	8.15568	8.31588	8.68472	8.67787	8.58253	9.22533	9.02399	9.07506	9.49754	8.92051	8.66289	8.80788	8.95693	8.8871	8.68169	9.05921	8.21858	8.86147	8.8582	9.04321	9.40152	9.07311	9.20412	8.47562	8.94468	8.47523	8.37272	8.29495	9.29016	9.62179	9.30426	9.17631	8.99397	8.81363	9.04022	8.70241	8.6382	8.81917	8.59856	9.00488	9.11151	9.57592	9.78291	10.0181	9.67553	9.17387	9.10701	9.19682	9.39253	8.94842	8.34843	8.78156	8.42393	9.15968	9.49138	9.23629	9.26701	9.256	9.15036	8.97203	8.74475	8.4579	9.84005	8.61359	8.3987	8.33115	8.77923	8.80613	9.18002	9.55156	9.8025	9.04568	9.31648	9.15978	8.96619	8.26873	8.37219	7.91139	8.22383	8.38808	8.90068	9.27471
OG0003671	Lthed_scf0070.1_g050850.1	Qgl_scf0080.1_g044270.1	AT3G18270.1	AT3G18270.1	I	5.56456	5.207	4.53406	4.75146	4.36591	4.40248	5.22166	4.89658	4.51901	4.26031	4.73426	5.37753	5.29983	4.58834	4.58744	4.09861	4.31064	4.26489	4.60276	4.97852	4.7328	4.47543	3.91878	3.61246	4.9599	5.52296	5.63523	5.28067	4.97352	5.04535	3.99553	4.86375	4.08403	3.40282	2.76083	2.73849	3.3108	3.60864	4.55155	5.0916	5.69723	4.72616	4.74234	4.34611	4.30784	3.88116	3.70415	3.24388	2.70505	2.61931	4.43811	4.77923	4.84924	4.07271	4.06233	3.83032	4.08864	4.42991	4.43765	4.7973	5.05614	4.11124	4.90992	4.92361	4.55907	4.12241	3.87153	4.00694	3.39118	4.05033	4.08013	4.45935	4.52539	4.55183	4.20777	4.76002	4.20613	4.48208	4.3617	4.01657	4.38006	4.47739	4.18757	4.09294	4.34526	4.38662	4.66253	4.98384	4.34343	4.61048	4.51818	4.52569	4.22817	4.06442	4.24919	4.15861	3.89955	4.12377	4.86348	4.56937	4.31787	4.54759	4.55868	3.83775	4.47782	4.4178	3.53359	3.73868	3.60602	4.24246	3.61521	3.14615	3.59875	3.44959	3.05333	4.0335	3.85576	3.99826	4.88772	3.38849	2.8619	4.07768	3.80208	3.24554	3.48903	3.44693	2.75177	3.41025	3.36458	2.95765	3.27052	4.05781	3.96551	5.0521	4.13775	4.03879	4.85712	4.08897	3.2752	3.26744	2.98871	3.64336	4.34963	4.5731	3.85663	3.47252	5.01687	2.87962	3.9291	3.49208	3.35321	2.93339	2.66646	2.38398	3.15352	3.26266	4.10717	3.78291	4.12705	3.66127	3.34158	3.27074	3.04084	3.06087	3.2574	3.45386	3.54133	3.24336	3.25926	3.8877	4.27173	3.24714	3.33371	3.21208	2.94103	2.84515	3.07538	2.78745	2.72284	3.32353	3.37771	3.99859	4.68005	3.92333	3.93097	3.98526	3.61745	3.69908	3.82686	3.80379	3.80431	3.87334	3.98494	5.33318	4.10201	4.11003	4.30801	4.25674	3.66416	3.78745	3.98056	3.37439	3.51259	3.19232	3.25253	3.64568	3.8049	4.25677	4.13363	4.36157	4.1107	3.91392	3.78174
OG0003672	Lthed_scf0070.1_g060010.1	Qgl_scf0080.1_g052030.1	AT3G17860.1	AT3G17860.1	II	4.1966	3.78654	4.00427	4.54883	3.35333	2.97982	3.22346	3.71451	3.27018	2.94372	3.29753	3.87408	5.39623	4.25281	3.57853	4.06163	3.77096	4.10628	4.39858	3.85095	3.99403	3.13136	3.27534	3.38844	4.10374	5.02663	4.79601	4.41725	4.53605	4.22977	4.01304	3.1123	3.54176	2.309	2.27486	2.66537	1.98335	3.84807	4.3485	5.11541	5.00318	3.98005	3.46203	2.9928	2.96465	3.09026	2.4622	2.09679	2.11293	2.3489	2.77968	3.6021	4.04514	3.99959	3.28974	2.92244	3.22171	4.29402	4.50338	4.77898	4.91874	3.72587	4.08622	4.62058	4.61153	3.8761	3.68433	3.82315	3.05011	3.1759	3.8224	4.74229	5.05333	4.45395	3.89883	4.41728	4.22009	4.9469	3.94812	3.82897	2.9383	3.51284	2.58606	2.44984	4.06207	4.64062	4.13477	5.19129	4.04199	3.90125	3.88739	2.52509	2.41508	2.93529	4.07601	2.87396	3.31841	4.74556	4.54116	5.08676	4.25481	4.15426	3.6044	2.78873	3.29736	4.4751	7.55937	7.40637	7.14265	5.75246	6.13074	7.07	5.3013	5.08978	4.92287	5.02263	5.83675	5.19407	6.8784	7.53823	7.77127	6.92723	6.82446	7.27197	6.11251	5.62322	6.73696	6.40386	5.40778	6.55142	6.85222	6.1738	7.43482	5.54497	6.06292	7.30813	7.18662	6.6075	6.20122	5.10044	4.85757	4.96279	4.21587	5.07086	5.80156	5.2267	6.81182	6.26249	7.53027	6.63093	6.35802	5.92692	5.3542	5.00944	5.07853	5.64157	5.58507	6.06526	6.40875	6.72709	6.03705	4.81926	5.69733	6.37738	6.3751	6.90161	7.78342	6.83178	7.65445	7.36977	6.97649	7.46952	6.33443	5.86393	6.14084	6.2304	6.78357	6.98564	7.16456	7.0827	8.03273	7.6438	7.16156	8.16022	8.36237	7.15721	7.15566	5.95729	5.2696	6.00984	6.38129	7.04307	7.17051	5.35375	6.9945	7.27795	7.26657	6.49572	7.16509	6.64273	6.15961	6.22028	5.44268	6.88977	7.42585	7.81407	6.88373	7.75454	6.7109	6.32084	6.56488	8.26317	7.35286
OG0003673	Lthed_scf0070.1_g060150.1	Qgl_scf0080.1_g052160.1	AT3G17850.1	AT3G17850.1	III	4.56033	4.614	4.53829	4.88434	4.51609	4.62258	4.56745	4.59064	4.26731	4.55304	4.3841	4.51299	4.51789	4.66329	4.51337	4.63939	4.60965	4.63897	4.55534	4.62556	4.77278	4.5529	4.68191	4.60217	4.47579	4.69562	4.44159	4.28068	4.31528	4.43874	4.5735	4.54558	4.57303	4.28776	4.56133	4.44163	4.45973	4.43182	4.42844	4.14626	4.31799	4.36646	4.41965	4.36976	4.41416	4.41776	4.3413	4.61145	4.4834	4.45926	4.22792	4.2958	4.433	4.92809	5.0669	4.88369	4.91563	4.61759	4.47386	4.64113	4.50361	4.65127	4.40734	4.74104	4.83264	5.11215	4.97837	4.72324	5.00265	5.03727	4.62795	4.73206	4.72446	4.64255	4.78621	4.86333	4.67042	4.80627	4.9276	5.13979	4.69914	5.10132	4.9509	5.12115	4.69264	4.74386	4.63488	4.76323	5.04823	5.14961	4.96516	5.01194	4.95297	5.12666	5.06362	5.1215	4.94222	4.78486	4.74375	4.83424	5.0757	4.85037	5.12528	5.18015	4.99306	5.08253	4.24462	4.07836	4.02988	4.13815	4.34954	4.02076	4.09625	4.39413	3.97928	4.12528	3.98244	4.20801	4.63219	4.40071	4.27864	4.23599	4.31573	4.4348	4.17124	4.14747	4.21527	3.99791	4.46035	4.10863	4.15076	4.37376	4.29885	4.09044	3.91379	4.1316	4.06244	4.01038	4.13064	3.74872	3.98172	3.93247	3.79935	3.90091	4.0476	4.13549	4.0445	3.88872	4.08453	4.04501	3.94386	3.89872	3.98009	4.02932	4.0761	4.11462	3.99744	4.01705	4.03213	4.50446	4.63109	4.61903	4.66273	4.59414	4.54086	4.45955	4.54818	4.671	4.57626	4.6658	4.74654	4.57132	4.55262	4.60988	4.79867	4.68702	4.56813	4.63538	4.59833	4.6151	4.72197	4.54054	4.7191	4.65708	4.60358	4.56243	4.69181	4.52025	4.61784	4.50494	4.45602	4.37613	4.41577	4.89235	4.75362	4.61346	4.71058	4.7766	4.75304	4.66915	4.55595	4.74092	4.54537	4.53653	4.35405	4.64535	4.9366	4.71202	4.80899	4.8459	4.98378	4.68807	4.65816
OG0003674	Lthed_scf0070.1_g061990.1	Qgl_scf0080.1_g054120.1	AT1G48450.1	AT1G48450.1	II	5.81185	5.67267	6.12524	5.89007	5.94712	6.03397	5.85654	5.50578	6.16926	5.88539	5.74239	5.93246	5.76774	5.73701	6.05132	6.02003	6.31441	6.31123	5.61182	5.90382	5.7098	5.98866	6.03393	6.30428	5.79855	5.70112	5.98151	5.73145	5.65003	6.08111	6.10454	6.13147	6.05271	5.87278	6.07046	6.3411	6.31498	6.03971	5.66045	5.61453	6.03711	6.03282	6.21779	6.15679	6.09584	5.91101	6.11862	5.96666	6.53283	6.64502	6.20913	6.07102	6.07458	6.3381	6.10879	6.29795	6.43105	6.40575	6.49963	6.82272	6.95797	6.64886	6.96867	6.96555	6.85981	6.83844	6.70911	6.71091	6.85602	6.64614	6.46768	6.62112	6.67758	6.8254	6.91737	6.98807	7.31122	7.10287	6.89369	6.4757	6.24599	6.3016	6.26065	6.47215	6.71764	6.3225	6.14083	5.90326	6.12427	6.36746	6.74177	6.30525	6.31181	6.30306	6.8823	6.42768	6.89449	6.23983	5.84019	5.77347	6.3054	6.20752	6.42127	6.62262	6.12951	6.04779	7.38464	8.05175	8.70878	8.41711	8.04743	8.54552	7.7332	7.42915	8.06565	7.62796	8.00807	7.50845	6.21069	7.86027	8.35356	8.66979	10.2632	8.73499	8.0663	7.98023	8.48084	8.34808	7.92498	8.26708	8.00827	8.01875	6.59596	8.28258	9.03644	9.02277	9.20678	8.89025	8.98037	8.00246	8.29656	8.80037	9.33702	8.85892	8.7663	8.71586	7.23278	7.82113	8.82683	8.77222	8.87775	8.71285	8.01264	7.59158	9.30344	8.93803	8.35859	8.11345	9.00091	8.14203	7.65024	7.61013	8.17239	8.09134	8.0559	8.01574	9.13207	9.05653	9.43582	9.44425	8.1921	9.06466	8.1006	7.73022	8.42872	8.33451	8.54993	8.39546	8.41774	8.17755	9.23953	9.74414	8.63493	9.99029	9.59053	8.36371	8.9587	8.31345	8.13209	8.72702	8.67423	8.82664	8.77053	5.87165	7.30999	9.44846	9.80354	9.31519	9.52792	8.82094	8.66797	8.74609	8.41149	8.80179	8.72829	9.00239	9.32415	9.22227	9.54646	10.2395	9.86002	9.56743	8.76834
OG0003675	Lthed_scf0120.1_g080410.1	Qgl_scf0120.1_g071450.1	AT1G09960.1	AT1G09960.1	III	4.70887	4.81718	4.62065	4.34708	4.40247	4.54778	4.92787	5.14705	5.54024	4.86654	4.51849	4.36425	4.84384	4.92258	4.67093	4.56285	4.66889	4.61994	4.59478	4.86791	4.60255	5.05297	5.23834	4.93622	4.44246	4.29923	4.94324	4.76355	4.93147	4.71677	4.80412	4.62681	4.47896	5.07861	4.32757	4.95397	4.88847	4.5543	3.65662	4.10164	4.73546	4.4954	4.41329	4.54015	4.75536	5.08259	5.04928	4.48652	5.13749	4.76815	4.42871	4.45556	4.82082	6.15179	6.07314	5.23004	5.51185	5.26058	4.99387	5.27985	4.89893	5.33184	5.01267	4.63287	5.92735	5.64245	6.24961	6.30296	6.32143	5.40849	4.83945	5.02286	5.04869	5.24331	5.79112	4.90825	4.93707	5.23082	5.49132	6.03585	5.47716	6.5504	5.59571	5.99797	5.25733	4.33853	4.57102	4.35047	4.9332	4.72278	5.28418	5.20002	5.28566	6.07234	6.13385	6.23025	5.63807	4.64759	3.91953	4.55912	5.37571	5.29703	5.17887	4.81354	4.98853	5.41416	4.38008	4.40406	3.94375	4.3408	3.95484	3.70037	4.76388	4.8555	5.3868	4.70093	4.4336	4.3192	4.14082	4.88479	4.14934	4.38739	4.58693	4.27302	4.32204	5.05312	5.0159	5.32839	5.1067	4.9704	4.64707	4.76515	4.7114	4.97054	4.69345	4.54645	4.833	4.82876	4.60811	5.15717	4.64895	4.72044	4.66285	4.92219	4.51181	4.706	4.00116	4.71898	4.74245	4.5651	4.72678	5.38223	4.89587	4.07869	4.28775	4.36773	4.22847	4.54897	4.64786	5.40186	5.72326	5.06917	5.17453	4.81777	4.43774	4.75585	4.83787	4.34971	4.73098	4.09509	5.22735	4.9068	5.50735	5.44378	5.731	5.24852	4.67373	4.59421	4.65614	4.91771	5.065	4.47202	4.10961	4.48957	4.82435	5.0492	5.72314	6.23106	5.24198	5.45826	5.04302	4.42318	4.69262	2.54005	4.89179	4.81158	4.52306	5.12952	4.95467	5.63684	5.70724	5.6774	6.04055	4.77503	4.52378	4.65571	4.67021	5.03119	4.9172	4.58582	4.63579	4.70925	4.53228
OG0003676	Lthed_scf0120.1_g080770.1	Qgl_scf0120.1_g071680.1	AT5G49660.1	AT5G49660.1	II	0.781312	1.72367	1.54308	1.18471	1.3572	1.47082	1.22957	0.883313	0.718313	1.14821	1.20308	0.633343	1.07073	1.6036	2.11648	1.50159	1.6823	1.51365	0.904077	1.03613	1.04093	1.24901	1.12364	1.00795	1.22478	0.389343	1.47396	1.03631	1.12695	0.810566	1.64091	1.07821	1.46531	1.19038	0.789123	0.522592	0.912712	0.894702	1.40035	0.995947	0.523987	0.977502	1.14631	1.22079	0.931782	1.30868	0.779793	0.878774	1.18564	0.849087	1.0032	1.04713	0.855114	3.41272	1.8067	2.51771	1.86407	2.99271	2.73014	2.85685	1.75246	1.44866	1.2713	1.20422	2.44496	2.79973	2.9071	2.35487	1.82173	3.07496	3.04172	2.67492	1.84494	1.14633	2.5501	1.52244	1.80764	2.13277	2.33021	2.84608	1.3593	0.710612	0.317682	0.220906	2.45147	0.984515	1.05645	0.345138	0.629723	1.17721	1.97485	0.588639	0.698916	1.00669	1.17309	0.541789	0.463982	1.48176	0.246617	0.413601	1.13753	1.907	2.07682	0.800264	1.44406	1.56546	3.68481	3.31343	3.62197	3.63992	4.00131	3.29349	3.61413	3.14989	2.90099	3.39335	3.57159	3.92038	0.733695	3.48536	3.63933	3.72794	3.10242	3.84435	3.93232	3.5404	3.47842	3.03646	2.86772	2.87476	3.54222	3.8505	2.01129	3.04377	3.53382	3.08498	3.34263	3.44633	3.39355	2.46721	1.64498	1.65476	1.67344	1.17431	2.14721	2.58327	1.41539	3.00786	3.34918	3.73011	3.47241	3.13507	2.79677	2.47465	2.08285	2.01485	2.1632	3.09907	2.81468	4.31438	3.79856	3.49644	3.69943	4.0592	4.02192	4.02179	4.30071	4.64012	4.71937	4.56783	3.36411	4.62105	4.20911	4.1107	3.28351	3.37411	4.14717	4.44521	4.3422	4.20575	4.52069	4.37283	3.54956	4.74156	4.63256	4.2096	4.00102	3.11244	2.94042	3.24672	3.56588	3.98872	4.35028	0	2.59488	4.14996	4.33948	3.3925	4.09182	3.58876	3.6614	2.56245	2.72387	3.69188	4.22023	4.45331	4.04549	3.90822	3.68105	4.11865	3.89822	5.25392	4.40425
OG0003678	Lthed_scf0080.1_g095810.1	Qgl_scf0070.1_g017150.1	NA	AT5G20700.1	V	8.83963	8.82264	9.47837	8.40788	9.04092	9.24475	8.58841	8.01585	8.19467	8.89263	8.5986	7.76697	7.80254	8.44072	8.87286	8.75686	9.51347	9.12557	7.97951	8.57806	8.49021	8.49775	8.64823	8.22811	9.22611	7.48785	8.39643	8.41504	8.56875	8.59791	8.07955	8.64379	8.90915	8.68513	8.04548	7.91739	7.96489	8.32342	8.79	7.84626	7.88921	8.29242	8.75243	8.59714	8.70699	8.37564	8.91656	8.68019	7.51561	7.90835	8.5462	9.38991	8.77594	8.08264	8.17924	8.47199	7.88872	8.70685	8.51893	8.2533	7.31801	7.22723	7.61726	7.24029	7.66594	7.76565	8.60476	8.9301	8.22505	8.26171	9.31791	9.03494	8.31001	7.55198	7.37399	7.59939	7.73169	7.87842	7.9834	7.45729	7.91172	8.07463	8.31293	7.93879	9.23271	8.6297	8.05204	6.97266	7.88956	8.38475	8.54849	8.23006	8.34152	8.2934	8.3527	7.97107	8.59033	9.02694	7.64649	7.54608	8.32294	8.86623	8.70682	8.10621	8.49816	8.04088	9.59921	9.95614	10.0868	8.85427	9.96079	9.90451	9.52224	8.37019	8.46004	8.57299	8.42671	9.0295	7.72548	9.51163	9.62217	9.9348	10.416	9.96441	8.58457	8.7546	8.14872	8.25869	7.8338	7.94803	8.5728	8.32914	8.47603	9.17135	9.10876	9.24431	9.4174	9.44477	9.26212	8.73185	7.52148	7.44224	7.5582	6.87222	7.39357	6.99002	7.6068	8.78867	10.0405	9.07768	9.29232	8.99468	8.52681	8.1431	6.95442	6.98732	7.14993	8.14759	8.83061	8.12958	7.76785	7.91799	7.66593	7.74034	7.69644	7.63405	7.66716	8.12533	8.75411	8.41715	7.98554	8.33509	8.26165	8.49216	7.82117	7.49977	7.40992	7.08339	7.68095	8.00196	8.43618	8.31743	7.30182	8.37866	8.10284	7.6254	8.21363	7.94234	7.87862	7.56704	8.31814	8.46945	7.72311	5.12322	7.46493	8.92716	9.46369	9.23241	8.90315	8.58643	8.56321	7.45465	7.69097	8.24551	8.12819	8.16478	8.30546	8.37154	9.18123	8.9117	9.47531	8.93614	8.66021
OG0003679	Lthed_scf0010.1_g020560.1	Qgl_scf0020.1_g019880.1	AT5G57830.1	AT5G57830.1	IV	1.05059	1.15434	0.599222	0.911999	0.926702	1.11734	1.08063	1.08423	0.961142	1.9588	1.73845	0.755371	0.93192	0.689982	0.598764	0.902657	0.631461	0.666657	1.33253	1.01401	0.911659	0.974752	1.1039	1.31692	1.0874	1.66447	1.00666	0.719335	1.3394	1.01606	0.827993	0.994306	1.02439	0.989367	1.67648	1.61977	1.51048	1.33071	1.49763	1.26191	0.819946	1.41534	0.912469	0.85167	0.864696	1.0819	0.876187	1.51194	1.54264	1.59148	1.5576	1.2592	0.581135	0.971055	0.380941	0.347139	0.299896	0.308033	0.810824	0.422077	0.56399	0.448116	0.455762	0.774951	0.934454	0.747825	0.536069	0.448911	0.0574277	0.235325	0.36473	0.424957	0.752458	0.687542	0.563149	0.596123	0.49192	0.789393	0.738142	0.805011	0.696057	0.14386	0.226311	0.149304	0	0.297517	0.631343	0.700511	1.04027	0.707153	0.5957	0.755429	0.0663391	0.311283	0.0894341	0.14491	0	0	0.418487	0.749107	1.08818	1.26668	1.15223	0.517638	0.605404	0.778768	2.38429	2.85604	2.00487	3.81284	2.3683	2.33995	2.1345	1.96871	1.96934	2.79757	2.82742	1.53273	1.78055	2.44491	2.38247	2.18639	2.04771	2.0097	2.76528	2.44392	1.60498	2.08915	2.51354	1.61512	2.79577	2.5752	1.50284	1.55673	1.71193	1.68671	0.788207	1.32305	1.88794	2.02177	2.14327	2.14335	2.3805	1.97826	2.89951	2.09907	1.52565	1.75446	1.5384	1.71325	2.44144	1.77752	1.93033	2.8416	1.76768	1.67113	2.26056	2.49651	1.88507	1.27123	1.13035	1.5516	1.26657	1.566	1.80353	1.81342	1.17885	1.23785	1.04789	1.46367	1.24723	1.14664	1.35924	1.4742	1.20111	1.62436	1.65089	1.65822	1.70778	1.25965	0.867733	1.1361	1.11992	1.34674	1.26082	1.4103	0	0.0795266	0	0	0.0881618	0	0	1.19548	0.308799	0.372498	0.0930856	0.171964	0.0902187	0	0	0.191003	0.0883412	0	0	0	0	1.18218	0.227104	0.167532	0	0	0.176655
OG0003680	Lthed_scf0010.1_g020890.1	Qgl_scf0020.1_g020200.1	AT4G30710.3	AT4G30710.3	V	3.30562	3.49624	3.41935	3.54024	2.96678	3.39519	3.6176	3.32678	3.09076	2.76917	3.1572	3.96583	3.41979	3.24007	2.9726	3.54199	3.08267	3.32179	3.89501	3.59376	3.42789	3.04938	3.13212	3.40453	3.15028	4.09935	3.26381	3.22454	3.38514	3.42996	3.61986	3.35914	3.44486	3.3479	3.2698	3.46241	3.34117	3.17116	3.27269	3.56076	3.41031	3.41952	3.26639	3.29004	3.1741	3.48876	3.17711	3.30172	3.51107	3.61881	3.05786	3.02902	3.04267	3.21332	3.18479	3.04658	3.29746	2.75379	2.91965	3.24157	3.43048	3.44274	3.46921	3.63065	3.53938	3.66141	3.11383	3.12935	3.352	3.16511	2.99277	3.2463	3.61678	3.81697	3.23885	3.71608	3.56381	3.67792	3.45767	3.35052	3.70797	3.2677	3.0422	3.22006	3.14001	3.12467	3.54768	4.31046	3.45455	3.45828	3.14499	3.55109	3.59134	3.33951	3.53876	3.69406	3.39589	3.13265	3.84471	4.02064	3.57369	3.47995	3.49352	3.30495	3.55071	3.24282	3.25127	3.06843	3.40802	3.22054	3.95305	3.64038	3.87024	3.82681	3.09351	3.27275	3.42192	4.22688	4.59815	3.54312	3.27558	3.35322	3.13616	3.39436	3.83141	3.49791	3.382	3.3975	3.80723	3.37402	3.0521	3.66891	3.88076	3.68392	3.64591	3.52349	3.45224	3.31076	3.40219	2.89158	3.18891	3.15713	2.97005	2.93531	3.21577	3.58941	4.18346	3.549	3.24723	3.52717	3.06941	3.34969	3.39858	3.46629	3.46964	3.54416	3.07557	3.3106	3.31245	2.95907	3.08967	3.01145	3.27173	2.98455	3.01987	3.15514	2.97845	3.4224	3.28151	3.6936	3.8826	3.34044	3.31747	3.22214	3.30924	3.51641	3.0054	3.14822	3.39472	3.60565	3.34452	3.38889	4.33336	3.19542	3.14651	3.1543	3.01328	3.51692	2.97762	3.15092	2.83341	3.04665	3.33921	4.225	4.71141	3.39589	3.04009	3.03775	2.90628	3.02796	3.25819	3.45963	3.53535	2.88242	3.29081	3.29876	3.78226	3.51279	3.21251	3.10939	3.24148	3.1825	3.13959
OG0003683	Lthed_scf0010.1_g022490.1	Qgl_scf0020.1_g021840.1	AT5G57990.1	AT5G57990.1	II	5.58068	6.08083	6.28286	6.17832	6.37518	6.35931	6.3509	6.59166	6.70447	6.86802	6.79431	5.70992	5.59715	5.71951	6.36665	6.28277	6.65905	6.31618	6.44261	6.29229	6.86368	6.82146	7.32312	7.27356	6.93109	5.72776	5.454	6.43497	5.9858	6.42316	6.59334	6.76236	7.15842	6.68248	6.72922	6.42073	6.23876	6.19726	6.71128	5.97307	5.69455	6.1991	6.69846	6.86249	7.08665	6.8989	6.58959	6.90486	6.29456	6.63296	6.28467	6.40405	6.17028	6.51581	6.89229	6.36206	6.89466	6.43735	6.64996	6.39133	5.9696	5.96329	6.19906	6.05262	5.93806	6.32448	6.75457	6.98971	7.03446	6.29101	6.56576	7.08678	6.9454	6.10831	6.35546	5.9543	5.86206	5.9367	6.17553	6.29759	6.73819	7.46903	7.24783	7.32243	7.31438	7.48809	6.56715	5.86312	7.22951	7.87423	7.52619	7.41689	6.97235	7.43492	7.49463	7.0014	7.09124	7.5908	6.12083	6.41248	7.22861	7.69959	8.33077	8.34737	7.77575	7.5782	6.19268	6.64655	7.44165	7.82846	8.59192	7.42874	7.13779	7.07009	5.9278	6.19282	6.32733	7.59261	5.66114	6.4884	7.24164	7.83951	7.63637	7.76799	7.75431	7.30278	6.99962	6.0649	6.87582	6.30095	6.51213	6.93473	5.55993	6.84632	6.80347	6.66341	6.50474	6.71746	6.92355	5.91925	5.61213	4.86246	4.6707	4.72147	5.91287	6.18661	5.6037	5.95753	6.55307	7.03652	6.82516	6.63293	6.06846	6.52383	5.20413	5.45109	5.16781	5.82036	6.2416	6.5546	6.51772	6.3548	6.30395	6.23987	6.55214	6.28911	6.87866	7.5509	7.5171	7.65975	6.62554	7.11371	6.9794	6.7198	6.44469	6.0321	6.21311	6.44961	6.64345	7.3662	7.4412	6.60832	6.24143	7.20658	6.60753	6.33059	7.5522	7.51653	7.37441	7.18552	7.09135	7.40194	7.23702	6.07329	6.34664	7.61685	7.9784	7.72807	7.49589	7.3768	7.65049	7.38535	6.71388	6.88297	7.63768	7.53132	7.65754	7.03837	7.61914	8.1114	8.14708	7.85739	7.9486
OG0003686	Lthed_scf0070.1_g073130.1	Qgl_scf0080.1_g067950.1	AT5G08450.3	AT5G08450.3	III	5.11308	4.88171	5.09592	5.04699	5.01431	4.92859	4.97548	5.07314	5.05119	5.03056	5.12308	5.08651	4.93747	5.01847	4.86404	5.08074	4.97907	5.08883	5.09089	5.13837	5.42982	5.30098	5.27396	5.26599	5.13728	5.18528	4.96845	5.0251	5.09836	5.0759	5.24712	5.03416	4.95801	5.26728	5.45938	5.36917	5.42079	5.31219	5.2785	5.19131	4.95207	5.13572	4.93055	4.9249	4.92935	5.26961	5.07345	5.10044	5.38195	5.30056	4.99118	4.9799	4.93361	5.49115	5.5683	5.29447	5.32965	5.52827	5.19625	5.34782	5.48314	5.57667	5.52072	5.54888	5.41958	5.37524	5.3117	5.21166	5.36125	5.14496	5.22965	4.87965	5.20252	5.32472	5.54844	5.59987	5.58979	5.63057	5.61361	5.70087	5.76075	5.83151	5.86517	5.88768	5.80756	5.80999	5.52629	5.62026	5.72871	5.70902	5.68759	5.67747	5.69251	5.72714	5.89688	5.69931	5.85463	5.73468	5.42693	5.25769	5.8038	5.6658	5.67509	5.70734	5.77971	5.75348	4.9603	4.82158	4.81915	4.54146	4.77879	4.71177	4.72932	4.94323	5.01114	5.01263	4.94051	4.81101	4.87678	4.9293	4.64391	4.76921	4.93503	4.83942	4.76019	4.78886	4.94117	4.85704	4.69492	4.9632	4.78156	4.89072	4.92146	5.15303	5.06246	5.16146	5.13775	4.99737	5.07262	4.82714	5.09118	5.15598	5.13797	5.07169	5.20657	5.33847	4.79875	5.03886	4.94716	4.84001	4.83066	5.01479	4.90833	4.80931	5.43302	5.10627	4.85396	4.84974	4.86706	5.33086	5.34762	5.34166	5.37325	5.4968	5.29626	5.25008	5.3166	5.29158	5.28353	5.31009	5.43804	5.19232	5.18442	5.16848	5.34574	5.26619	5.3899	5.22556	5.17838	5.30494	5.39924	5.16694	5.40507	5.45721	5.43011	5.2975	5.65851	5.46395	5.74272	5.70748	5.8776	5.69125	5.62295	5.82557	5.54603	5.87752	5.71264	5.81991	5.48124	5.61954	5.62823	5.60943	5.61599	5.86401	5.66019	5.81211	5.90632	6.00611	6.03775	5.79848	5.8299	5.69668	5.63209
OG0003690	Lthed_scf0030.1_g149990.1	Qgl_scf0010.1_g011850.1	AT3G52110.2	AT3G52110.1	I	1.88452	1.69292	1.19872	2.1359	1.89621	1.58378	1.88838	0.793422	0.575651	0.0955822	0.0824325	3.39752	3.45446	2.16734	1.64783	1.00909	0.384007	1.29964	1.88101	1.88851	1.23728	0.289035	0.242767	0.436408	0.635156	3.45686	2.9552	1.88646	2.33628	2.46215	1.24192	1.46195	1.35618	0.617776	0.736553	0.119278	0.634525	0.707011	2.05432	2.83151	2.95429	1.59379	1.48973	1.44175	1.43574	0.809985	0.299366	0.275168	0.42554	0.658148	0.474568	1.25068	2.11163	1.22267	0.527956	0.0727543	0.171031	0.134913	0.7278	1.62332	3.32535	2.19605	3.01203	2.97574	1.493	2.02231	0.7848	0.178866	0.268792	0.0812516	0.124878	1.00779	2.53339	1.96238	0.709967	2.6041	2.26858	1.85447	1.67276	1.38784	1.88996	0.425364	0	0.279698	0	0.312205	2.97503	4.58775	2.84949	2.23235	0.919594	2.32003	2.45096	0.465573	0.11691	0	0	0	3.74076	3.58834	1.55621	1.22046	0.568657	1.47704	1.4824	2.05082	0.614143	0	0	0.22316	0	0	0	0.197123	0.276511	0.274247	0.547572	0.366242	3.37138	0.311967	0.170918	0.162713	0.0434263	0.326006	0.280288	0.0330599	0.269316	0.339656	0.130603	0.118339	0.14357	0.0830615	2.1827	0.289555	0.290881	0.0399293	0.271686	0.0454451	0.112618	0	0.143178	0.495796	0.360371	0.322994	0.655742	0.174149	3.38858	0.692445	0.105263	0.121446	0.0418945	0.101075	0.0669739	0.351114	0.536652	0.0827477	0.659667	0.183484	0.139393	0.0346523	0.144448	0.03894	0.0342785	0.238227	0.311921	0.171597	0.0865671	0.175232	0.0437506	1.17393	3.06545	0.471316	0.0327071	0.035462	0.148056	0	0.217507	0.107491	0.172999	0.0737155	0.16937	0.130653	1.99577	0.229037	0.108923	0.191948	0.220843	0	0.118742	0	0	0.24019	0.114027	4.72901	1.21873	0	0	0	0	0	0	0.127788	0.114572	0.399523	0	0	0	0.121663	0.104131	0	0.121083	0	0
OG0003691	Lthed_scf0030.1_g143680.1	Qgl_scf0010.1_g028000.1	AT3G51950.4	AT3G51950.4	I	5.93898	6.35429	6.50465	6.03195	5.9928	6.21601	5.90096	5.79525	5.4447	5.92756	6.19893	5.49328	6.19106	5.93513	5.93736	6.42728	6.35892	6.43537	6.32292	5.98769	6.22699	6.00261	5.67672	6.15646	6.34228	5.77706	5.93667	6.62416	6.45737	6.42005	6.42817	6.29424	6.35857	5.75629	6.00903	6.1757	6.99497	7.09463	6.74934	6.27863	6.3906	6.68347	6.6036	6.36919	6.15665	6.03322	5.70376	5.90009	6.63215	6.4168	6.65487	6.25044	6.48908	5.79016	5.8976	5.8006	6.29935	5.99824	6.22097	5.79955	5.59026	5.50297	5.12145	5.7716	5.73736	5.81388	5.56238	5.18284	5.75113	5.51227	5.67728	5.89202	5.92129	5.80236	6.13729	5.57684	5.76063	5.7465	5.72277	6.09494	6.1314	5.99982	6.04595	5.98128	6.12051	6.38122	5.92658	6.27451	6.52153	6.60425	6.46339	6.67864	6.21493	6.12825	6.01447	5.83123	6.02485	6.20246	5.64751	6.28598	6.53332	6.59499	6.78536	6.82263	6.51987	6.39382	5.44726	5.23248	4.87967	4.10154	4.99968	4.81046	4.84183	5.03211	4.98001	5.24757	5.10803	5.95062	6.15425	5.54749	5.29866	5.58794	5.22545	5.41924	5.18951	4.90219	5.1995	5.06523	5.34172	5.5039	5.196	5.39804	5.67021	6.04309	5.51312	5.92632	5.72477	5.28232	5.32985	3.98166	4.90083	4.72432	4.07801	4.95112	5.10721	5.58042	5.65072	5.30963	5.28669	5.47117	4.48763	4.37883	4.84417	5.04366	5.46888	5.54102	5.67114	5.32392	5.40311	4.54675	4.69349	4.95209	5.38167	5.24801	5.2778	4.91112	4.86171	4.39616	5.07825	5.12553	5.42127	4.69661	4.3562	4.61424	4.86298	4.94468	5.15007	5.18029	5.01741	5.17355	5.13914	4.98267	5.28334	5.19441	4.54914	4.64664	4.7158	4.86157	5.01466	5.24493	5.09142	5.02738	5.27018	5.73639	5.4543	5.64008	5.41868	5.46045	5.04737	4.94326	4.97525	5.42955	5.02189	5.42399	5.6044	5.27784	5.73332	5.60652	5.65075	5.39095	5.48847	4.75569	5.05182
OG0003694	Lthed_scf0030.1_g131780.1	Qgl_scf0010.1_g044100.1	AT2G38720.1	AT2G38720.1	I	1.28588	1.11742	0.75152	1.13452	1.11781	1.14865	1.55506	1.40737	0.457997	0.185328	0.834784	3.07986	1.75039	1.81206	0.878976	0.930006	0.375511	1.12409	1.6361	1.50243	0.95196	0.357748	0.595245	0.226923	0.617739	2.77042	1.38004	1.20597	1.33428	1.25358	0.850838	0.996449	0.966565	0.445296	0.275033	0	0.258171	0.176098	1.06472	1.78177	1.56497	1.13015	0.65403	0.971905	0.915446	0.749539	0.228141	0.115413	0.230056	0.166065	0.353491	0.965784	1.46236	0.923987	0.617441	0.366725	0.62081	0.594642	0.930606	1.44481	2.59573	2.01916	2.83663	2.88022	1.82992	1.64772	0.823691	0.623394	0.506748	0.586899	0.402211	0.851542	2.18625	1.82095	0.899304	2.41104	1.95948	2.13062	1.58316	0.977835	2.52176	0.613571	0.415968	0.716347	0.686111	1.85338	2.44747	3.26413	2.02089	1.7196	1.70006	2.38314	2.60719	1.00756	0.0753743	0.697979	0.353584	0.572157	3.34162	2.9619	1.1206	0.997365	0.943883	1.09745	2.059	1.74964	1.21098	1.35549	1.3575	2.50973	2.0761	1.47264	1.12086	1.51537	1.80505	1.81689	1.01115	1.04096	1.56366	0.537168	0.917272	0.929395	0.521466	1.71076	1.94601	1.47944	1.28838	1.32379	2.15064	1.17095	1.5146	1.38132	0.830947	0.80711	0.571985	0.547295	0.501713	0.671525	0.862346	1.02532	0.547285	0.433987	0.395683	0.583433	0.333669	0.486399	1.44043	0.640149	0.63771	0.849803	0.931704	0.892453	0.997369	1.11489	0.647827	0.422792	0.555831	0.758794	0.713616	0.984135	1.10454	1.11572	1.40065	0.936941	0.941709	0.987023	0.959238	0.883882	0.752262	1.4971	1.423	0.837499	0.736207	0.815072	1.23349	1.14335	0.720136	0.813867	0.914119	0.831069	0.775302	1.12533	1.70278	0.733764	0.631063	0.794353	0.07407	0.41543	0.289135	0.816852	0.51092	0.763944	0.212402	4.25364	0.967127	0.640259	0.153545	0.213969	0.519225	0.428788	0.147722	0.376398	0.758205	0.689604	0.396285	0.193413	0.755586	0.589487	0	0	0.223482	0.135704	0.285404
OG0003695	Lthed_scf0030.1_g131320.1	Qgl_scf0010.1_g045070.1	AT3G12390.1	AT3G12390.1	III	8.264	8.4002	8.11634	8.53261	8.41061	8.27815	8.65507	8.87232	8.87505	8.74333	8.93728	9.04786	8.5656	8.4541	8.15083	8.09001	8.38905	8.20856	8.58894	8.51373	9.03571	8.9198	9.00559	9.11436	8.85048	9.17794	8.3759	8.80123	8.53173	8.44602	8.53974	8.58915	8.65277	8.87291	9.02897	9.0743	9.06888	9.10813	9.25799	9.30807	8.61158	8.32288	8.25294	8.36026	8.52952	8.70452	8.74437	8.92323	9.066	9.27029	9.01539	8.89271	8.65828	8.96854	9.34052	9.29393	9.30667	9.30006	9.25576	9.02929	9.40817	9.00906	9.14473	8.93557	8.78898	8.71248	8.96183	9.15881	9.01761	9.57842	9.63525	8.8327	8.94898	8.99732	8.92311	8.86069	8.81457	8.77655	8.92993	8.82805	8.84953	9.09399	9.18589	9.46144	9.56842	9.19744	9.20594	9.12596	8.33578	8.40988	8.92717	8.64117	8.8103	8.94332	9.8164	9.42295	9.35714	9.037	9.17249	8.65832	8.51325	8.40691	8.392	8.61334	8.77654	9.03315	8.22087	8.56367	8.42097	8.71298	8.73371	8.56248	8.6584	9.04099	8.9416	8.76061	8.8825	8.51443	8.30848	8.61216	8.64984	8.39492	8.34981	8.45139	8.68882	8.59242	9.06496	9.0088	8.95226	9.12502	8.8904	8.24689	8.14305	8.71454	8.71147	8.34445	8.85718	8.55569	8.58309	9.16393	9.07351	9.10389	9.26149	9.14161	8.86134	8.67798	8.37275	8.64762	8.80035	8.6026	8.76702	9.0626	8.82702	8.74387	9.11983	9.07185	8.826	8.52845	8.46382	8.78462	9.08924	8.81924	8.91305	8.92889	8.59735	8.77848	8.5228	8.38027	8.57631	8.33825	8.75111	8.77833	8.84142	8.90392	8.83482	8.69955	9.13518	8.75767	8.51928	8.40778	8.71506	8.60489	8.54828	8.43429	8.90719	8.97498	9.17133	9.13905	9.0273	9.13156	9.27434	8.8693	8.75818	9.25214	8.47988	8.43844	8.67431	8.72846	8.95793	8.98174	9.12139	9.048	9.12209	9.20158	8.76359	8.55684	8.60495	8.44169	8.44877	8.38169	8.57511	9.00881	9.09966
OG0003696	Lthed_scf0030.1_g127770.1	Qgl_scf0010.1_g049490.1	AT5G58220.1	AT5G58220.1	III	4.85753	4.53591	4.42904	4.47194	4.63535	4.6585	4.62215	4.5887	4.65301	4.88655	4.6153	4.55721	4.90367	4.89734	4.85489	4.68622	4.98675	4.93985	4.58384	4.67704	4.80397	4.883	4.84729	4.69467	4.59943	4.81895	4.78578	4.86428	4.96564	5.00666	4.81005	5.18782	5.09003	5.19812	5.0415	4.93551	5.25638	5.07243	4.9978	5.17391	5.31175	4.88432	4.92341	5.14848	5.05716	4.74839	4.92157	5.20071	5.16775	5.05925	5.4269	5.19048	4.99144	4.72728	4.87042	5.33049	5.51068	4.95368	4.86637	5.08072	5.42896	5.62	5.1711	5.3152	5.29269	5.17672	4.95352	5.19673	5.46829	5.64567	5.42206	5.05216	5.52624	5.51922	5.17897	5.50196	5.46007	5.41308	5.21381	4.76485	5.74616	5.80767	5.93902	6.21144	5.8809	5.90098	5.68641	6.11869	6.43089	5.87267	5.67392	5.75944	5.9535	6.15773	6.31043	6.4889	6.16248	5.76334	5.60606	5.94168	6.1554	5.79375	5.45642	5.74979	5.68339	5.9208	4.35598	4.0855	4.45158	4.7046	4.22627	4.44193	4.21625	4.50261	4.6576	4.77015	4.85893	4.79224	4.35642	4.57425	4.36687	4.55601	4.88148	4.5461	4.72158	4.42706	4.61392	4.8622	4.88798	4.91424	4.69064	4.76443	4.17993	4.73872	4.71388	4.83376	4.71751	4.84179	4.54702	5.051	5.09618	5.25334	5.30225	5.11868	5.28112	5.23224	4.84102	4.90036	4.77012	4.70713	4.99036	4.62127	4.5971	5.17168	4.79874	4.98952	5.31478	4.91329	4.8076	4.97817	5.28836	5.35588	5.57208	5.51666	5.35078	5.38483	5.45657	5.1531	5.13295	4.86531	4.92483	4.98755	5.24301	5.23981	5.48774	5.92254	5.57979	5.33792	5.47625	5.37169	5.32204	5.00976	4.97049	4.85615	5.13578	5.22972	5.67632	5.63763	5.88688	5.94404	5.66765	5.70664	5.73811	5.37759	5.46768	5.49038	5.37739	5.23667	5.5191	5.67119	5.91907	5.87803	5.96639	5.99889	5.74287	5.55868	5.59488	5.55864	5.13084	5.00202	4.98282	5.36491	5.76037
OG0003698	Lthed_scf0030.1_g119700.1	Qgl_scf0010.1_g060050.1	AT3G60260.4	AT3G60260.4	I	4.58021	4.52939	4.32879	4.3302	4.18462	4.47057	4.19228	3.55465	3.35487	3.48008	3.5123	4.93834	5.27919	4.77031	4.62086	4.31697	3.93703	4.34832	4.20134	4.11785	3.78993	3.90789	3.60156	3.81478	3.80363	5.16331	5.00841	4.8135	4.96361	4.59551	4.81705	4.60348	4.46395	4.15053	3.76165	3.50317	3.72555	3.82612	4.00089	4.82457	5.33267	4.63447	4.13067	4.30819	3.9751	4.1047	3.9424	3.4969	3.84794	3.50224	3.65048	4.35056	4.48763	4.4561	3.85065	3.65582	3.63866	3.80158	4.07792	4.74674	5.01148	4.99483	4.985	5.29538	5.07164	4.65703	4.07234	3.55634	3.09538	3.30209	3.96723	4.03154	4.47939	4.64279	4.25369	5.29077	5.04655	5.11665	4.72733	3.85021	5.14574	4.29958	4.45054	4.61363	4.33895	4.30267	4.83111	5.94671	5.4407	5.40229	5.49965	4.76075	4.90802	4.06981	4.18056	4.25855	4.20634	4.53698	4.72615	5.4742	5.14323	5.29324	4.90894	5.46244	4.64575	4.33359	3.93272	3.18401	3.42139	3.75493	3.27602	3.4261	3.06978	3.70451	2.77511	3.16433	3.36073	3.20608	5.26427	3.67738	3.42431	3.04548	3.36868	3.41964	3.12347	2.97137	3.51426	3.64942	2.61788	3.53744	3.5848	3.34278	4.79226	3.26101	3.12595	3.27347	3.65947	3.38575	3.27802	3.75485	3.46658	3.55122	3.4667	3.34746	3.37995	3.55999	5.03058	4.28677	3.40874	3.01646	3.17946	3.66	3.62923	3.66375	3.49297	3.09592	3.37587	3.36695	3.49971	3.80112	3.81955	4.03582	3.67022	3.52793	3.84323	3.50831	3.33756	3.47845	3.67357	4.02592	4.84821	3.6446	3.57365	3.2248	3.49054	3.14215	3.73715	3.46986	3.31329	3.05512	3.20671	3.23666	4.77909	3.34949	3.3129	3.54723	3.58653	4.29625	4.83423	4.66696	4.50666	4.24149	4.32945	5.33113	5.00132	3.88571	4.18359	4.10809	4.25137	3.53685	3.52926	4.3928	4.16625	3.57447	3.55705	3.40059	4.0006	4.39404	4.28317	4.22286	4.33599	3.83069	3.14196
OG0003699	Lthed_scf0030.1_g119350.1	Qgl_scf0010.1_g060630.1	AT1G02120.1	AT1G02120.1	IV	4.20457	4.1326	4.34049	3.83518	3.78847	3.99375	3.75799	3.77515	3.98417	4.21446	4.17571	3.80701	3.78347	3.89757	3.9108	4.02245	3.99124	4.23132	3.79988	3.73732	3.71472	4.05631	4.2244	4.43395	3.87092	3.79592	3.74256	3.40071	3.53171	3.65954	3.77377	3.71373	3.60413	3.72829	4.02135	4.35191	4.69317	4.28667	3.92468	3.46218	3.63655	3.51428	3.87399	3.71132	3.66009	3.85515	3.91995	3.76091	4.62604	4.49319	4.04456	3.72728	4.04038	3.53306	3.25875	3.58699	3.45841	3.33546	3.11414	3.10711	3.39887	3.49218	3.34372	3.38685	3.44835	3.63679	3.61743	3.46492	3.86192	3.25825	3.11491	3.35459	3.30332	3.46985	3.6113	3.40289	3.13842	3.45672	3.4307	3.8407	3.95211	3.92688	4.29334	4.43866	3.40188	3.67062	3.63496	3.84532	3.88518	3.98961	3.40125	3.88731	3.86527	4.06448	4.38225	3.9728	3.62536	3.48879	3.6518	4.16674	4.14332	4.00292	4.07084	4.21443	4.15015	3.75897	3.62878	3.44296	3.68914	4.14164	3.5322	3.72284	3.41939	3.46959	3.73591	3.82829	3.96708	3.91618	3.87677	3.77274	3.55458	3.73312	3.89877	3.70234	3.52501	3.49605	3.76114	3.72171	4.07905	4.0406	3.73366	3.72937	4.02329	3.61308	3.71365	3.68499	3.5697	3.86091	3.71278	3.62276	3.92057	4.48372	5.26172	4.60253	4.46747	4.13886	3.71815	3.59243	3.52746	3.54832	3.59978	3.4326	3.64552	3.45574	5.4874	5.22776	3.91366	3.63304	3.86592	3.1901	3.02388	3.47819	3.63856	3.21853	3.26423	3.11879	3.30054	3.26311	3.19899	3.44747	3.71735	3.29007	3.28906	3.12914	3.52928	3.78767	3.45336	3.11801	3.42676	3.6662	3.3888	3.48378	3.70349	3.32782	3.15563	3.26045	3.52362	2.92925	3.52715	3.82887	3.15169	2.84484	3.24452	3.71437	4.08692	3.85011	3.86147	3.65084	3.60415	3.6683	3.30484	3.97524	3.74977	3.37312	3.32673	3.54819	3.8171	3.92161	3.89519	3.60223	3.86052	3.50334	3.40505
OG0003702	Lthed_scf0030.1_g112300.1	Qgl_scf0010.1_g068040.1	AT2G44980.3	AT2G44980.3	II	1.7853	1.53223	1.77522	1.51735	1.76632	1.71861	1.7172	1.81861	1.54953	1.52917	1.84406	1.97932	1.78621	1.64595	1.67554	1.86258	2.14926	1.85914	1.58511	1.5734	1.67353	1.58388	1.94534	1.64645	1.9076	1.76773	1.46963	1.57991	1.82555	1.84289	1.64132	1.73902	1.55101	1.82677	1.79348	2.07749	2.16303	2.05103	2.09054	1.92669	1.8152	1.51669	1.62006	1.71328	1.82576	1.99738	1.60716	1.68238	2.22216	1.95272	1.87433	1.88794	1.96621	1.69297	1.47818	1.85886	2.28288	2.1939	1.85436	1.51183	1.6449	1.29833	1.48499	1.31127	1.65439	1.88684	1.65013	1.48973	1.51676	1.58222	2.22624	2.15623	1.68684	1.35078	1.60419	1.7116	1.32364	1.45966	1.70667	1.53242	1.61294	1.92543	1.92052	2.40368	2.2306	2.33664	1.7731	1.89301	1.42227	1.70033	1.56564	1.8897	1.79988	1.85569	1.33983	2.12944	2.30041	2.11084	1.97812	1.84887	1.40076	1.64898	1.90301	1.83709	1.15194	1.01285	1.68293	1.76884	1.87005	1.74181	1.76273	1.75949	1.5879	1.60956	2.13916	2.14206	2.50524	1.76056	1.33904	1.43649	1.18336	1.51344	1.59467	1.34051	1.77035	1.8839	2.42332	2.20523	2.2245	2.02569	2.0148	1.79437	1.40512	1.90771	1.85826	1.49741	1.52258	1.63449	1.8001	2.03153	2.06103	2.05933	1.97192	2.12928	2.33924	2.0287	1.86136	1.7111	1.43048	1.87024	1.80581	2.10658	2.00953	1.92082	2.3537	2.23293	2.00518	1.85095	1.6951	2.27988	2.13745	2.20193	2.29142	2.34514	2.15503	2.39414	2.18069	2.42735	2.21768	2.20619	1.83852	2.34852	2.40562	2.06863	1.83755	2.57583	2.29401	2.40437	2.30096	2.36369	2.49908	2.49806	2.15853	1.84264	2.39125	2.14118	1.96805	1.80498	1.43761	1.61147	2.26656	1.99035	2.05069	2.22533	1.36485	1.47955	1.52031	1.62193	1.44327	1.67724	1.80232	2.2673	2.31608	2.49139	2.45335	2.33955	1.98683	1.43886	1.72468	1.40215	2.06934	1.30709	1.41642
OG0003704	Lthed_scf0030.1_g109280.1	Qgl_scf0010.1_g071000.1	AT2G45050.1	AT2G45050.1	I	2.86573	3.94016	4.46137	4.01817	4.76501	4.19907	4.21525	4.24677	2.94553	2.85715	3.85392	5.16235	3.49955	2.2891	2.59016	2.36682	3.11959	3.67746	3.49384	3.35812	2.93484	2.76444	3.03375	1.76625	2.85759	4.79354	2.71156	3.04777	3.04674	3.71662	3.01901	3.30611	3.06055	2.94024	2.06637	1.14631	0.943079	1.31556	2.22093	3.19178	3.45699	3.14335	2.81512	4.05384	2.96958	1.74887	1.75739	2.07218	0.588584	1.91431	3.30746	3.35057	2.39495	2.2257	1.47462	0.608571	0.624448	1.25255	1.85663	3.03115	3.96887	3.67184	3.81649	4.08878	2.98303	3.29775	2.12372	1.41948	0.386423	0.838506	1.10459	2.79323	3.43039	3.48342	1.36314	4.18687	3.74808	3.70652	3.44336	2.18359	4.80737	3.16754	2.3565	1.51651	2.20633	4.47397	3.87872	4.39864	5.26057	4.82625	4.2513	5.52377	5.02171	4.00114	1.15938	1.34993	1.30657	3.72333	4.22833	4.60096	4.29182	4.33647	3.93846	4.80607	4.61237	3.90117	0.219723	0	0.261659	0.444622	0.237829	0	0	0	0	0	0	0.211965	2.59712	0.545069	0.351629	0.153426	0	0.0757316	0.133981	0.290469	0.12211	0	0.155221	0.130838	0	0.410157	1.27639	0.155628	0.147415	0.367053	0	0.232675	0.220141	0.37106	0	0.0894926	0.122345	0.303693	0.0860369	0.266344	2.4301	0.871189	0.0895797	0.0847896	0.226407	0.0751494	0.488782	0.220074	0.141122	0.391566	0.219048	0.507466	0.266645	0.171466	0.125948	0.222162	0.0345541	0.146408	0.0699547	0	0	0.0835625	0	0.654745	1.46001	0.316885	0.133488	0	0	0.0602406	0.0748406	0.317882	0.0695092	0	0	0.0868888	1.93831	0.117147	0.260683	0.0701251	0	0.381221	0	0.744104	0	0.938165	0.221526	4.00781	3.52596	0	0	0	0	0	0.240238	0	0.584089	0.983507	0.413286	0	0	0	0	0	0	0.21333	0.614886
OG0003705	Lthed_scf0030.1_g104490.1	Qgl_scf0010.1_g077880.1	AT2G45130.1	AT2G45130.1	V	3.90023	3.15081	3.5445	3.28122	2.8789	3.28728	3.62487	4.71402	3.58725	2.58621	1.92636	1.92518	0.521326	1.80111	2.92638	3.29252	3.59543	3.06929	2.905	3.32317	4.13212	3.63806	2.35118	2.91337	3.77306	3.49245	2.53755	3.1029	2.53496	3.20124	3.22929	4.15375	3.0848	4.34192	2.97862	2.7485	3.23702	1.81255	2.43414	3.02898	3.41104	4.57519	4.70508	4.10969	3.43309	4.68793	4.29867	4.20558	3.73402	3.42161	3.59457	2.31746	2.41717	3.45866	3.75398	2.66804	1.22813	2.36599	3.18697	2.45577	2.63803	3.42333	3.33284	3.22209	4.3881	4.10888	2.87764	3.5709	2.64333	1.94075	1.84126	1.59549	2.40663	2.31359	2.81445	2.94676	4.21964	4.84869	4.41266	5.18406	2.93732	3.15582	2.18373	1.88814	1.31698	1.9156	2.95899	2.30644	1.88469	2.49572	3.17943	3.31548	3.0603	2.26444	3.05734	2.24236	0.588176	1.06315	2.79298	2.70271	3.76706	3.88826	3.82569	4.0038	3.99032	3.93416	1.74567	1.07687	2.17005	1.3342	0.811656	1.2315	1.56728	0.616092	1.10595	3.2034	0.967213	2.80257	1.35636	1.89439	1.41964	3.5647	3.54534	1.42205	1.78502	1.51055	1.39685	2.2863	1.15619	1.57212	1.60522	2.16221	2.01642	6.48946	5.61537	5.2803	6.63294	6.37051	4.43088	4.47571	4.25168	4.52418	7.43366	5.60735	6.62518	5.58791	2.69814	4.13063	4.85208	4.15398	4.22834	4.46534	3.90302	2.60967	8.6415	7.17702	6.72555	4.68514	5.10918	2.65352	2.5478	3.00778	2.60552	3.89804	5.02518	4.08624	2.87646	2.52231	3.08216	3.3773	3.95403	2.00845	1.92673	2.332	2.60105	1.58153	3.07899	4.3503	3.26814	3.43632	3.60106	2.1456	2.1566	1.53844	2.42549	2.95587	0	0.472714	0.197258	0	0.359038	0.956761	1.09575	1.01297	3.13874	2.79837	1.40687	1.00223	1.40705	1.79377	0.384965	2.01198	0.998693	0.875179	1.35713	1.19651	1.60419	1.92094	1.212	2.61716	2.52774	2.13467	2.05833
OG0003707	Lthed_scf0030.1_g100060.1	Qgl_scf0010.1_g080630.1	AT2G45190.1	AT2G45190.1	I	4.84417	5.34868	5.5401	5.49478	5.41643	5.58575	6.23055	4.43405	2.5408	4.02512	5.23481	6.08999	3.83057	4.46388	4.13138	5.48899	4.833	5.33467	5.95028	5.51603	4.53747	3.29555	2.50777	1.80695	4.84806	4.78835	4.12859	4.4384	5.36793	6.17176	5.56971	5.22403	5.82069	3.81326	3.808	2.11971	1.62396	3.06907	4.21618	4.04439	4.76978	4.53796	4.81404	4.72337	4.31657	4.23742	2.33035	3.06475	1.50058	2.28082	3.89764	3.86192	3.20315	1.89328	2.09311	1.60866	2.73008	2.58234	3.03522	3.8551	5.77813	3.76796	5.66059	6.0921	4.11725	3.11813	2.02605	1.26905	1.65107	1.83514	2.68861	3.93012	5.7214	4.52227	1.78653	4.99234	3.99689	3.96099	3.28463	2.36162	5.71317	3.21222	2.77448	2.24703	2.10935	5.14534	5.08978	4.20266	2.86928	4.28214	3.90743	3.7141	5.18376	3.85444	1.93947	1.86273	2.00031	5.67734	6.29071	5.2304	3.65801	3.25032	1.97101	3.62138	4.21249	4.80866	3.10694	0.951666	1.08832	0.859162	0	0	0	0	0.228019	0	0.563021	0.237683	6.17933	3.9013	2.81221	0.944231	0.106142	0.949572	0.480405	0.337561	0.299144	0.135997	0	0.461815	0.0801681	0.295027	5.3173	1.62734	2.06077	2.27757	2.99576	2.43802	1.85182	1.41374	0.80635	0.923956	0.675115	0.448245	1.00455	1.19282	6.14262	4.26168	3.37613	3.20635	3.08247	2.15645	1.42841	1.02006	1.0648	1.20994	1.2812	1.63902	1.24869	0.387482	0.143581	0	0	0	0	0	0	0	0.205298	1.7554	4.36633	0.461668	0.212979	0	0	0.108331	0.223306	0.207902	0	0.111146	0	0.196626	3.46871	0.454406	0.312412	0	0	0	0.332291	0	0	0	0	7.27542	4.14665	1.31009	0.854905	0.602438	0	0	0	0	0.598258	0	0.599291	0.304547	0	2.56775	1.15842	0	0	1.33162	2.03482
OG0003709	Lthed_scf0030.1_g098510.1	Qgl_scf0010.1_g082340.1	AT5G04510.1	AT5G04510.1	I	4.04225	3.73926	3.38081	4.00946	3.58605	3.76546	3.73516	4.25236	3.79018	3.64002	3.77406	4.22625	4.6992	3.88562	3.73732	3.80611	3.80996	3.65016	4.03585	3.87631	4.05865	3.80145	4.14706	4.16284	3.82804	4.50469	4.31047	4.41017	4.5437	4.3524	4.47285	4.33452	4.16034	4.14477	4.05697	4.00383	4.37158	4.3809	4.61632	4.77464	4.64654	4.45242	4.23881	4.05766	4.02065	3.97216	3.66299	4.00432	4.21565	4.047	4.15445	4.11959	4.10719	4.08317	4.366	4.27011	4.18494	4.04139	4.02955	4.13394	4.54659	4.513	4.24634	4.4616	4.30773	4.04675	3.72589	3.6421	4.21336	4.13899	3.96915	4.16594	4.4416	4.48971	4.31969	4.36564	4.26681	4.36778	4.21155	4.28043	4.14157	4.02433	4.10508	4.42648	3.97139	4.25158	4.79888	4.82515	4.69819	4.03025	4.20128	4.35491	4.06391	3.97279	4.03896	3.97304	3.93842	4.01658	5.00344	4.63566	4.35089	4.00307	4.1111	4.01173	4.14435	4.21426	3.25418	3.51282	2.97654	3.98323	2.96163	2.71504	2.40471	3.34855	2.93669	3.03819	3.27095	3.26932	5.03997	3.55707	3.2696	3.0038	3.09401	3.12251	3.40062	2.72129	3.35943	3.16153	3.81661	3.13381	3.59921	3.79757	4.21696	4.03373	3.83722	4.04457	3.86825	3.91184	3.80589	4.01254	4.08972	4.05113	4.00746	4.04971	4.61398	4.80548	5.43252	4.58834	4.07204	4.33843	3.79674	3.93003	3.88461	4.62305	3.63462	3.76971	4.35054	4.1088	3.66065	3.34167	4.15607	4.23639	4.42254	4.28928	4.4997	4.15989	3.70713	4.22595	3.74314	3.84652	4.28351	3.66328	3.37844	3.69569	3.87325	4.32966	4.05397	4.03716	3.8945	3.79725	3.6988	3.97896	4.65958	3.77096	3.46414	3.86228	2.93294	3.27888	4.11011	3.80128	3.59262	4.2476	3.95147	4.86625	5.55131	4.46025	3.95984	3.69307	3.7258	3.11116	3.33024	3.47207	3.84977	3.36892	3.74016	3.49324	4.08532	4.63546	4.14752	4.16102	3.71595	3.75234	3.6881
OG0003711	Lthed_scf0030.1_g089990.1	Qgl_scf0010.1_g094970.1	AT5G04740.1	AT5G04740.1	V	5.65595	6.01645	5.92153	6.01987	6.09512	6.17273	5.84088	5.93068	6.00329	6.12709	5.54156	5.38618	5.37126	5.82985	5.77168	5.99565	6.398	5.87595	5.92519	5.83883	5.47717	6.02244	5.6715	5.66023	5.82652	5.62586	5.29045	5.58472	5.51971	5.60674	5.74427	5.93993	5.9959	6.03423	6.28092	6.16133	5.74945	5.77736	5.63894	5.90159	5.86837	5.91317	5.88915	5.93508	5.98088	5.9068	6.09969	6.4966	5.58805	6.15127	6.32695	6.25444	5.63968	4.49788	4.4794	4.13736	3.06175	3.36545	4.28466	4.33021	4.97255	5.34051	4.95837	5.37758	5.28326	5.00439	4.46953	4.7231	4.44779	2.53685	3.74504	3.82394	4.80934	4.37055	4.53678	5.07874	5.37298	5.37576	5.06859	4.53332	5.04638	4.91791	5.23887	4.93351	4.91903	5.20397	5.0427	5.38565	5.29086	5.66008	5.59954	5.02662	5.10278	5.07835	5.04042	4.58413	5.2044	5.81587	5.48518	5.49593	5.53724	5.53465	5.30021	4.69934	5.37775	5.19858	7.27508	7.27961	7.67151	7.20383	7.29468	7.7698	7.59467	7.07206	7.17618	6.97762	7.19178	7.48074	5.87922	7.00703	7.30906	7.1858	7.36001	7.38705	7.5134	7.49678	7.52712	7.12161	6.85932	7.08782	7.53736	7.62	6.37114	7.03269	7.3024	7.15614	7.003	7.56986	7.38108	7.24139	6.96822	6.82116	6.77696	6.47667	7.11021	7.66428	6.57904	6.88443	7.32455	7.37629	7.73825	7.56495	7.17037	7.56254	6.40987	6.78022	6.8264	7.29139	7.43219	5.47454	5.41104	5.01692	4.45993	5.05688	5.16839	4.89714	5.4539	5.94384	5.4271	5.60561	5.51518	5.30811	5.39093	5.47684	5.11837	4.03109	4.31978	5.11828	5.35232	5.79585	5.778	5.47397	5.48452	5.32932	5.46617	5.14041	6.57005	6.67922	6.44332	6.1929	6.42262	6.37206	6.15645	5.34758	6.04308	6.36878	6.81376	6.97096	6.83491	6.57003	6.39471	6.37312	5.58657	6.66647	6.54729	7.07031	6.36158	5.9979	6.5483	6.70864	6.1895	6.63477	6.0521
OG0003713	Lthed_scf0030.1_g084410.1	Qgl_scf0010.1_g101330.1	AT3G10640.1	AT3G10640.1	III	6.15408	6.0073	6.15219	5.85106	5.85567	5.96565	5.8123	5.51506	5.57232	5.59122	5.35088	5.96821	5.90661	6.24497	5.97775	5.69654	6.05407	6.17267	5.59189	5.60802	5.50108	5.55532	5.59759	5.97673	5.40692	5.76592	6.09528	5.60898	5.82672	5.69482	5.48348	5.92194	5.79907	5.83438	6.30969	6.37109	6.41585	6.33538	5.87775	5.85445	5.77234	5.57454	5.8801	5.8023	5.82726	5.84726	5.85347	5.75438	6.65214	6.40982	5.70564	5.64719	6.14323	6.14038	5.64011	5.80628	5.74966	5.49486	5.79481	6.0577	6.4764	6.58914	6.46071	6.37278	6.40573	5.90735	5.98625	5.692	5.96048	5.92889	5.51568	5.37212	5.90783	6.222	6.59005	6.78187	6.3763	6.39824	5.88735	5.6035	6.73908	6.61962	6.52125	6.46293	6.54747	6.12938	6.58316	6.84108	6.52571	6.19751	6.68093	6.22922	6.20085	5.90653	6.67245	6.46197	6.09769	5.88275	6.58199	6.56103	6.32313	6.55238	6.07173	6.7324	6.02915	6.28771	6.19792	5.76921	6.25322	6.06447	5.49714	6.17361	5.79612	5.86046	6.22258	5.91788	6.28267	6.06464	6.11574	6.10993	5.84677	5.56292	6.40096	6.10483	5.66483	5.7595	5.98444	5.88227	5.96976	6.05399	5.64051	5.93519	6.28534	6.10807	6.00398	6.29948	6.18881	6.03895	5.93491	6.20904	6.53624	6.93453	7.17824	6.90071	6.6045	6.51897	6.23098	6.4229	6.01077	5.99792	6.09369	5.88546	5.82924	6.02555	6.75116	6.47721	6.05437	5.77535	5.82606	5.97784	5.97326	6.26332	6.24849	6.33565	6.24962	5.97459	5.86646	6.34066	6.02236	6.01478	6.56575	5.50531	5.73886	5.40068	6.43493	6.23441	5.82309	5.81454	6.08866	6.09513	6.03638	6.25141	6.45653	6.22487	5.80823	5.8832	6.33977	6.80233	6.91159	6.98072	6.8253	6.62986	6.76795	6.81123	6.92973	6.82871	6.7593	6.91988	6.45157	6.41028	6.4388	6.90402	6.70485	6.53093	6.21636	6.47985	6.93437	6.85069	7.16186	6.93822	6.90582	6.62884	6.38973
OG0003714	Lthed_scf0030.1_g081620.1	Qgl_scf0010.1_g103930.1	AT3G10670.1	AT3G10670.1	II	4.44539	4.49462	3.91693	3.99584	4.15318	4.0621	4.23076	4.4054	4.4152	4.25991	4.49723	4.87803	4.87776	4.74483	4.10797	4.05543	3.79816	4.36244	4.30755	4.41025	4.46421	4.31372	4.4554	4.27965	4.4319	5.00329	4.45174	4.95991	4.7962	4.69283	4.74063	4.67625	4.35352	4.80998	4.65012	4.56807	4.39647	4.4422	5.03299	5.52549	5.24366	4.84012	4.33994	4.46377	4.43556	4.68427	5.10553	4.6672	4.39437	4.58568	5.12058	5.16101	5.16511	5.89295	5.92121	5.65944	5.54031	5.76567	5.88905	6.24643	6.52735	5.56566	6.27306	6.22675	5.75161	6.16144	5.93614	6.05788	5.55494	5.0985	5.7428	6.15114	6.27012	6.38063	5.37803	6.31687	6.14194	6.15353	6.03059	5.91294	5.47141	4.80564	4.78278	4.36714	4.84452	5.06751	5.55287	5.54135	4.87646	5.07518	4.91298	5.30774	5.37207	4.82794	4.54849	4.5461	4.79686	5.35461	5.88297	5.50795	5.091	4.99274	4.5702	4.86799	5.02091	5.0217	6.47044	6.2377	6.19535	5.73344	5.46171	6.30212	6.20256	5.96136	6.13643	5.84084	5.85226	5.44948	5.70099	6.57995	6.16228	6.08383	6.26183	5.99137	5.71632	6.2844	6.01809	6.10144	5.98603	6.05896	6.07798	6.12196	6.06132	6.69222	6.37361	6.49049	6.40555	6.72151	6.60114	6.59736	6.59088	6.49379	6.01872	6.17468	6.7601	7.13298	6.6483	6.49024	6.67286	6.35531	6.42079	6.50219	6.59535	6.71627	6.23026	6.44181	6.46592	6.75669	6.86657	7.33372	7.24881	7.12695	6.7919	6.74453	6.96176	6.76705	7.13379	6.99168	7.17278	6.93081	6.63339	7.34042	7.26185	7.10965	7.15523	6.52402	6.98225	6.85558	6.76214	6.86699	7.01535	7.22294	7.25272	7.47107	7.3224	7.21455	6.78815	6.45993	6.7115	6.54631	6.97814	7.13403	6.52734	6.32483	6.63149	6.78904	6.83958	6.87249	7.05078	6.87067	6.62862	6.59159	6.22883	6.84144	6.79429	6.82755	6.85158	6.96353	6.88346	6.99492	6.90359	7.18717	6.60446
OG0003715	Lthed_scf0030.1_g080720.1	Qgl_scf0010.1_g105450.1	AT5G04885.2	AT5G04885.2	II	3.67058	3.86274	3.60152	3.99357	3.48354	3.4326	4.10913	4.84821	4.72104	4.19233	3.9622	4.38555	4.18706	3.69677	3.16696	3.44981	3.4454	3.21596	4.0847	4.10387	5.03693	4.90744	4.83337	4.78842	3.92304	4.83076	4.12822	4.32421	4.38787	3.88052	3.68488	3.48853	3.37146	4.48884	5.16909	4.93518	4.0958	4.23554	4.57831	4.66595	4.2981	3.92541	2.77461	3.06897	3.35425	4.10931	4.03981	4.53467	4.38369	4.82597	3.86326	3.72964	4.08012	3.78135	3.0925	2.89465	2.99899	3.02322	3.50584	4.16099	4.74287	3.95931	4.38446	4.63663	4.11522	3.91588	3.39547	3.53406	3.09943	2.75989	3.19552	4.01302	4.40511	4.52348	3.86613	4.45767	4.11599	4.44558	3.51781	3.93409	4.03345	4.26341	3.8889	3.99863	3.18468	4.32011	4.37675	4.63735	4.13073	3.76257	3.50034	3.76619	3.77977	4.14299	3.6806	3.51708	3.4989	3.70656	4.81279	4.66539	4.01887	3.84822	3.2971	3.63687	3.44726	3.98791	4.40134	4.06415	4.12963	3.78594	3.67547	4.23641	4.68701	5.20834	5.70225	4.81765	4.62397	3.42192	5.81721	4.08073	4.23676	4.15558	4.63613	4.38225	4.42402	4.99572	5.8467	5.94402	4.87151	5.39161	4.41047	3.471	5.72945	3.83886	3.84266	3.97189	4.17208	3.82366	4.15356	4.97667	5.47069	5.39783	4.51215	4.82022	4.72029	3.78388	5.59238	4.66032	4.13313	3.60966	4.11316	4.6162	5.04025	4.96392	4.85851	5.46129	4.87017	4.21483	4.2955	5.09475	4.69255	4.49184	4.87425	5.04787	4.96969	4.99844	5.21329	4.21311	4.6047	4.66882	5.24329	4.86776	4.70505	4.53597	4.4686	4.69116	5.27895	5.21624	5.16594	4.78828	4.84288	4.55883	5.4562	4.9908	5.24725	5.08024	6.03874	5.45988	5.21901	5.39668	5.68604	5.92083	5.66549	5.30233	5.90239	5.53076	5.25528	5.00061	5.51526	5.51719	5.33923	5.24139	5.0315	5.60595	6.04354	6.00118	5.65042	6.1617	5.40065	5.35611	5.45042	5.76463	5.34915
OG0003717	Lthed_scf0030.1_g078490.1	Qgl_scf0010.1_g107090.1	AT2G27100.1	AT2G27100.1	III	4.68288	4.58048	4.75481	4.6355	4.53715	4.60802	4.60178	4.45062	4.65215	4.6772	4.83505	4.88145	4.72945	4.93952	4.63026	4.67618	4.62845	4.6645	4.63864	4.59464	4.69863	4.60534	4.79421	4.86294	4.63248	4.55363	4.52425	4.69198	4.7667	4.81203	4.97693	4.73341	4.67248	4.74966	4.6747	4.93205	5.09859	4.87327	4.63685	4.61336	4.74969	4.66664	4.62781	4.66265	4.66248	4.76643	4.79193	4.6063	5.14866	5.05555	4.59656	4.82518	4.86395	5.00038	4.75447	4.79653	5.0524	4.96602	4.75066	5.00239	5.23003	5.02291	5.09708	4.99283	4.85142	5.00343	5.01668	4.83162	4.9462	5.08354	4.66731	4.87167	4.99822	5.00959	5.1764	5.19114	5.09956	5.16591	5.03881	4.98174	5.01248	5.17485	5.04634	5.20395	5.1723	5.1301	5.19029	5.07703	4.94675	4.98852	5.12255	5.02024	5.07501	5.11331	5.19191	5.61987	5.23677	5.22895	4.95819	5.11142	5.06691	5.03825	5.11061	5.13499	5.01356	4.95025	5.01204	4.84191	5.01797	4.84193	4.89257	5.17427	4.80683	4.48265	4.63729	4.72224	4.6547	4.72885	4.91432	4.94899	4.88658	4.92788	5.18998	5.08557	4.82961	4.77811	4.57103	4.62402	4.68003	4.55479	4.50386	4.71042	4.92482	4.93331	5.00441	5.1271	5.08928	4.90155	4.98948	4.5375	4.74923	4.59996	4.5111	4.64271	4.62084	4.74872	4.91583	4.7332	4.89945	4.96319	4.73798	4.67676	4.93138	4.63644	5.07216	4.89358	4.68931	4.81746	4.93179	4.94267	4.93074	4.93106	5.02753	5.07442	4.88101	4.81162	5.07884	5.04198	5.15526	4.97963	4.93538	4.98553	4.94458	4.83974	4.75315	5.23905	5.11394	4.95121	4.90978	5.09201	5.10957	5.15709	5.18118	5.34053	5.1478	4.97063	5.29902	5.18513	5.18952	5.20063	5.18903	5.19309	5.1845	5.39242	4.71265	5.2291	5.30468	5.44389	5.43748	5.339	5.10271	5.28901	5.40818	5.31461	5.41962	5.53744	5.58279	5.14275	5.60741	5.72575	5.59124	5.3396	5.09804
OG0003719	Lthed_scf0010.1_g085840.1	Qgl_scf0020.1_g082780.1	AT5G48630.1	AT5G48630.1	III	4.12522	3.61318	4.13803	4.12796	3.86427	4.17052	3.91966	4.66433	4.65907	5.06044	5.24982	4.07048	4.31553	4.40937	4.34139	4.0576	4.58047	4.48828	4.34391	4.60697	4.77462	4.98936	5.15445	4.96136	5.04396	4.52548	4.4473	4.44552	4.32943	4.32004	4.4923	4.23824	4.72357	4.8208	5.0258	5.19414	5.32948	5.13845	4.86548	4.67811	4.60626	4.69114	4.6474	4.89308	4.7738	4.80701	4.90598	5.09076	4.67635	4.84182	4.84958	4.66367	4.53076	5.14292	4.58761	5.29545	5.17216	5.18452	4.85942	4.7602	4.80948	5.07188	4.92922	4.91162	5.01851	4.97551	4.86351	5.01346	4.74183	4.97746	5.31724	4.80636	5.009	4.85389	5.03422	4.95282	5.07189	4.88117	5.10567	4.89928	5.25942	5.53932	5.64405	5.94663	5.80621	5.60099	5.08559	5.11902	5.38488	5.41932	5.00382	5.28403	5.16608	5.45718	5.0422	5.77145	6.04484	5.53322	4.86542	5.14015	5.37199	5.55678	5.6405	5.74671	5.46285	5.26783	4.34899	4.24407	4.96694	4.89569	5.12064	4.64024	4.91283	5.04443	4.7458	5.10092	5.53429	5.49322	4.64291	5.05625	4.86462	5.01036	5.44176	5.19314	5.41914	5.14413	4.96017	5.17418	5.34413	5.02001	5.39068	5.54262	4.2229	4.97394	5.19864	4.95601	4.75647	4.89418	4.93743	5.049	5.09925	5.18291	5.23458	5.03148	4.98445	5.4444	4.55765	4.70358	4.74574	4.85437	4.95456	4.95911	4.8191	5.30516	4.69167	4.81898	5.0822	5.14594	4.93736	5.0853	5.18456	5.58309	5.55377	5.11481	5.45996	5.2718	5.33215	5.46407	5.23305	5.16512	5.13806	4.88146	5.06241	5.20546	4.78946	5.40803	5.24018	5.09743	5.1947	5.35766	5.14633	5.36593	5.038	5.11285	4.75052	5.04534	5.02598	5.34682	5.56413	5.71158	5.7548	5.44031	5.62714	4.89537	4.97823	5.29833	4.99257	5.23723	4.92334	5.46279	5.46889	4.9928	5.39837	5.3584	5.43637	5.52551	5.53983	5.14334	5.29209	5.07296	5.10116	5.40623	5.43205
OG0003720	Lthed_scf0090.1_g097090.1	Qgl_scf0060.1_g011850.1	AT3G25290.2	AT3G25290.2	IV	7.12998	7.16777	7.15116	7.12609	6.92017	6.91759	6.94713	7.64405	7.9309	7.79376	7.06258	6.27525	6.99915	7.25141	7.42746	7.40863	7.03846	6.94737	7.12019	6.92853	7.62014	7.78227	7.47602	8.66793	7.35908	6.34435	7.32414	6.76866	6.92403	6.70327	7.12031	7.14641	7.14397	7.86997	8.39375	8.59126	8.31713	7.58615	6.57278	6.28299	6.6593	7.20604	7.03432	7.31089	7.48188	8.02278	7.59409	8.13311	8.74262	8.35993	7.10242	6.40848	6.49403	7.58029	7.17089	6.947	6.8081	7.10888	7.50484	6.99971	6.5207	6.50159	6.24788	6.51666	6.74515	7.25775	7.31927	7.59951	7.65946	7.29234	7.54626	7.44297	7.07311	6.45039	6.40749	6.65855	6.51709	7.07243	7.22833	7.59624	6.58681	7.08311	6.83182	7.03551	7.40886	7.00287	6.14684	6.39546	6.67744	7.14733	6.47466	6.83327	6.61203	7.08557	8.15897	7.46746	7.28805	7.20096	6.09701	6.54996	6.79057	7.33225	7.69883	7.30469	6.85391	7.34764	7.542	7.30466	7.33443	6.76878	7.36235	7.0538	7.26363	8.02433	7.86739	7.61733	7.39817	7.15969	7.82264	7.09131	7.68078	7.23397	6.71735	7.21879	7.21177	7.08943	7.94033	7.91206	7.71716	8.57879	7.29885	6.04183	7.6968	6.25867	6.15572	6.41346	6.5188	6.73016	6.71683	7.91316	8.40047	8.5931	7.77432	7.74995	7.14808	6.65291	6.40824	7.05239	6.77684	6.53393	6.19204	7.37509	7.52301	8.052	8.60732	8.19382	7.12648	6.24042	5.84793	7.11277	7.02206	6.72516	6.8869	6.98809	7.20445	6.81042	6.56921	5.97659	6.76615	6.80349	6.68719	6.96663	6.91502	7.74348	7.92188	7.45891	7.15566	7.39523	7.17381	6.7287	6.90469	6.54958	7.02975	7.29475	7.06862	7.58917	8.03203	7.59774	7.42353	7.73396	7.53615	7.85624	7.56712	5.55451	7.70688	7.65301	7.43591	6.54216	7.18815	7.16067	8.08476	8.33474	7.62435	7.96096	7.784	7.52387	6.85423	8.10251	7.65826	7.50037	6.9555	7.57307	8.53148
OG0003721	Lthed_scf0100.1_g075380.1	Qgl_scf0100.1_g038910.1	AT3G07870.1	AT3G07870.1	IV	3.00656	3.48814	3.29842	3.24327	3.15203	3.52027	3.5963	3.10848	3.28642	3.49828	3.42842	3.26961	2.94694	2.91619	3.23884	3.47745	3.68674	3.58832	3.68121	3.55234	3.63453	3.65361	3.52124	3.99463	3.72019	3.26598	2.84335	3.34024	3.42786	3.5009	3.68223	3.54523	3.80755	3.66987	3.55695	3.36284	3.62465	3.11079	3.40614	3.30243	3.47134	3.36558	3.80436	3.48589	3.76469	3.76108	3.91578	3.99094	3.50642	3.36032	3.72168	3.46659	3.24105	2.55814	2.74058	3.3514	3.47614	2.94012	2.70523	2.70527	2.51213	2.24886	2.55025	2.33194	2.70455	2.6173	2.68736	3.27597	3.16615	3.37016	3.3429	3.01513	2.92236	2.46867	2.62196	2.60912	2.86629	2.40237	2.60644	2.89695	2.97734	3.0597	3.39817	2.96795	3.35814	3.0393	2.76648	3.00732	2.60446	2.8644	2.52575	3.27134	3.16583	3.04622	2.81738	3.47257	3.03818	3.47411	2.6459	2.59782	3.16325	2.77505	2.91938	2.79791	2.98482	2.94024	2.74421	2.90844	2.98647	3.60883	2.95856	2.53553	2.91349	3.35357	2.68092	3.13849	2.67543	2.81794	2.93554	2.4347	3.28569	3.34167	3.37364	3.24659	3.42592	3.26912	3.25645	3.17115	3.31173	3.38378	3.25898	3.13446	2.90235	3.16289	3.14327	3.29502	3.19127	3.16696	3.09132	3.2868	2.76325	2.98856	3.20462	2.80841	2.75023	3.04507	2.70213	3.08098	3.2852	3.23546	3.43924	3.15422	3.01953	3.18973	3.37299	3.00732	3.18421	2.82938	2.98952	3.29573	3.28832	3.84075	3.46561	3.28885	3.11402	3.26133	3.33943	3.0474	3.27566	3.35855	2.87124	3.45031	3.26774	3.69643	3.62898	3.63075	3.57591	3.45479	3.59044	3.44257	3.36151	3.23559	2.88259	3.31898	3.43024	3.59635	4.20958	3.79134	4.99347	4.86385	4.38379	4.30252	4.304	2.66233	2.74517	4.03471	3.78075	3.75239	3.92397	4.07458	4.48818	4.756	4.4205	4.81328	5.03154	4.30875	3.59936	3.78334	3.7831	3.46069	3.29965	4.20285	4.32625
OG0003726	Lthed_scf0060.1_g048020.1	Qgl_scf0090.1_g072070.1	AT5G58350.1	AT5G58350.1	IV	3.2157	2.98478	3.80986	3.3117	3.24733	3.35423	2.88497	3.89644	3.90502	4.10274	3.95682	2.44601	2.61761	4.26734	4.43846	3.89469	3.89801	3.27269	3.19594	3.16707	4.19194	4.37563	4.99177	4.83219	4.34666	2.86356	3.48957	6.63169	5.8515	5.24622	4.23548	4.23618	4.3649	4.83715	5.25612	5.49382	6.46711	6.66589	7.03703	6.16172	5.05958	5.48229	5.78254	5.65553	5.35381	4.80564	4.79648	6.2422	6.82402	6.58026	6.44256	6.53326	6.38216	4.59197	4.56917	5.56791	4.85289	5.67853	5.35936	5.12949	3.92957	3.32934	3.56686	2.7596	3.56879	4.65611	4.50908	4.70437	5.8871	5.28696	5.63542	5.17257	5.00189	3.81119	4.51445	3.25416	3.18589	3.71536	4.48358	3.96992	2.50953	3.43858	4.29128	3.76511	5.88365	5.99694	4.80689	2.43193	4.32999	5.213	5.08961	4.27903	3.19567	3.50504	5.35462	4.54612	4.80138	5.87444	3.30559	3.59457	4.89321	5.12052	5.07045	4.65165	3.82251	3.72201	5.57651	5.53631	6.49822	7.24568	6.53022	6.32634	5.59427	6.13842	5.30851	5.94361	6.13245	6.29494	4.06013	5.41065	6.12309	6.24629	6.18237	6.35828	6.94241	6.15468	6.1023	5.72626	6.97063	5.74495	6.27122	7.30174	4.38457	6.78681	6.32625	6.01667	5.25196	5.38821	5.43496	5.44556	5.98242	5.81252	6.58069	6.54253	6.9795	6.96895	3.289	4.7251	4.4783	6.52537	5.47071	5.98651	5.39063	7.32738	5.85265	6.36577	7.08761	6.66446	5.66594	5.26108	6.30953	6.84306	6.75498	5.98583	5.61371	5.72739	5.76824	6.36056	5.75174	5.15733	3.42727	4.75823	5.52624	6.41012	6.94113	6.58978	5.77697	6.02227	5.97498	6.11377	5.92814	5.0055	3.35196	4.90652	4.76743	5.81929	5.6418	6.42114	6.91853	6.74167	6.28666	6.5506	6.49058	0.224493	4.16394	6.13493	6.11073	5.26296	5.75691	5.93501	6.651	6.80304	6.2973	6.51536	6.89785	6.6114	6.05438	5.21912	5.69368	5.60718	5.39424	5.96839	6.48577
OG0003728	Lthed_scf0060.1_g050840.1	Qgl_scf0090.1_g069800.1	AT5G07120.2	AT5G07120.2	IV	4.2327	3.97255	4.26904	4.24579	3.98029	4.27288	4.08656	4.79581	4.55528	4.56472	4.42345	4.39482	4.03751	4.11231	4.24985	4.31108	4.4936	4.4311	4.14364	4.08715	4.39698	4.56197	4.80195	5.07589	4.09687	4.09659	4.1432	3.95364	4.02008	3.95896	4.10737	3.98972	4.0343	3.96293	3.95998	4.79838	4.51521	4.0797	2.9915	3.89163	3.79469	3.72045	3.48799	3.83984	3.86949	3.79159	3.87792	4.30892	4.72722	4.87364	4.37393	4.05568	3.84074	4.20401	4.70164	4.34661	4.81931	4.43365	4.07986	4.1921	4.1605	4.26839	4.02438	4.22323	4.45319	4.28796	4.21001	4.49977	4.85531	4.47551	4.01216	3.86041	4.03474	4.31057	4.63741	4.42652	4.55142	4.50397	4.35538	4.29945	4.11545	4.11551	4.4252	4.65934	4.42578	4.28393	4.31963	4.04289	4.48667	4.33171	4.87925	4.48311	4.28564	4.46627	4.80952	4.61073	4.73191	4.13089	4.08462	4.01552	4.33042	4.6722	4.68523	4.53617	4.41793	4.272	4.39295	4.43309	4.53271	4.488	4.42209	4.46109	4.34858	4.58119	4.45521	4.62882	4.54502	4.75333	4.28867	4.51438	4.48793	4.5543	4.88791	4.70957	4.52189	4.35031	4.51087	4.77371	5.09269	5.02657	4.58722	4.91352	4.07561	4.63277	4.55502	4.87961	4.43919	4.49045	4.50661	4.39492	4.84364	5.16651	4.6777	5.00021	4.80767	4.93546	3.8759	4.43362	4.54685	4.59226	4.36231	4.31343	4.52539	4.32619	5.17025	5.23777	4.61026	4.42679	4.57666	4.06681	4.19506	4.37432	4.38255	4.02746	4.04088	4.06159	4.2649	4.27231	4.36505	4.28547	4.10698	4.07072	4.21689	4.17862	4.31108	4.3871	4.08091	4.00281	4.17192	4.35165	4.2385	4.32803	4.15893	4.29758	4.16572	3.80061	4.8182	4.47519	5.0528	4.96951	4.99849	4.70953	4.59511	3.89364	4.50448	5.24332	4.95109	5.22516	5.06535	4.8273	4.53391	4.65052	4.843	4.66842	4.72568	5.34721	5.65376	5.02197	5.50791	5.80359	5.57614	4.90643	4.63765
OG0003731	Lthed_scf0060.1_g072640.1	Qgl_scf0090.1_g045970.1	AT2G29760.1	AT2G29760.1	II	0.919497	1.15653	0.3358	0.605641	1.08845	0.730029	0.929911	0.629369	0.539597	0.289358	0.556331	1.31213	0.545663	0.78025	0.607783	0.540999	0.864313	0.700812	0.623991	0.869931	0.678925	0.627292	0.279921	0.343097	0.783942	1.26265	0.586597	1.20714	0.981909	1.1965	1.31807	1.10664	1.41158	1.03462	0.717013	0.505841	0.564524	0.45754	1.35204	1.17649	0.998651	1.11849	1.00991	0.958637	0.911312	1.35436	1.30367	0.520545	0.434189	0.354079	0.650273	1.2381	1.16513	1.40402	1.61606	1.14226	1.0068	1.28382	1.55862	1.67124	1.7377	1.29619	1.45303	1.76118	1.61736	1.3891	1.47802	1.63147	0.742854	1.06836	1.52235	1.58204	1.88871	1.60896	1.26294	1.51682	1.66758	1.69232	1.68386	1.27551	1.75726	1.17552	1.73563	1.38895	1.91774	2.00359	1.78925	1.5846	1.4208	2.06693	2.03083	2.2277	2.12335	2.00571	1.40008	1.63033	2.27611	2.18795	2.29344	1.65076	1.40998	1.87701	2.03649	2.28434	1.83476	2.06957	1.30705	1.23939	1.36368	0.91406	1.17247	1.36286	1.74022	1.00107	0.915962	1.06124	1.31213	1.30413	1.03119	0.932115	1.23653	1.46991	1.71396	1.78126	1.7771	1.68227	0.762108	0.953324	0.665599	0.430284	1.16631	1.14279	0.44709	1.5745	1.46491	1.56749	1.74988	1.42739	1.75405	1.36185	0.392898	0.275484	0.379792	0.943959	1.08162	0.886004	1.68532	1.5638	1.60677	1.36944	1.3461	1.93268	2.03536	0.815559	0.6277	0.577367	0.736247	1.67133	1.75074	1.94139	1.58878	1.09618	1.0206	1.52176	1.54836	1.53445	1.71279	1.28902	1.59541	1.86095	1.62399	1.87373	1.78353	1.68727	0.850723	1.39544	1.55787	1.6562	1.85045	1.79732	2.10654	1.80883	1.9558	1.97172	2.11165	1.98288	2.49542	1.87803	1.00025	1.60449	2.76145	2.58767	2.50459	2.16969	1.60161	2.28246	2.51502	2.73774	2.8358	2.46901	1.98778	1.94891	1.69268	2.65749	2.54946	2.83253	2.62749	2.03476	2.538	3.10449	2.93185	2.96592	2.74765
OG0003734	Lthed_scf0060.1_g052710.1	Qgl_scf0090.1_g067400.1	AT5G58930.1	AT5G58930.1	I	4.39918	4.40946	5.27884	4.18215	4.60842	4.63233	4.46336	3.75964	3.53693	3.59469	3.80791	4.43425	4.71672	4.07098	4.63586	4.34671	4.72668	4.64424	4.06649	4.07063	3.79636	3.36302	3.75326	3.10824	3.57138	3.98191	4.3535	4.41598	4.31416	4.37842	4.46664	4.35081	4.3746	3.72096	2.32225	2.154	3.2335	2.99117	3.92977	4.12968	4.71891	4.2006	4.31816	4.2287	4.36145	4.05558	3.9409	3.40067	2.92623	3.29257	3.8319	4.58746	4.68626	4.53874	4.10629	4.11753	4.6835	4.40161	4.35445	4.66351	4.77915	4.55414	4.69894	4.67299	4.7467	4.83693	4.45026	4.10606	3.56996	4.3112	4.3499	4.29985	4.39423	4.10406	3.81188	5.11732	4.90308	4.99164	4.92895	4.22904	4.69475	4.49409	3.89686	4.24029	4.86891	4.59657	4.39231	4.71851	4.55471	4.95598	4.94108	4.9995	5.01233	4.70101	3.69891	4.33606	4.57505	4.94942	4.23714	4.46614	4.65293	5.08356	4.77672	5.23451	5.08214	4.52774	3.07586	2.90914	2.25329	2.27739	1.87906	1.98046	2.08738	1.66047	1.55305	1.42236	2.04616	2.33668	4.25789	2.15951	2.43692	2.22191	1.70331	2.26304	1.871	2.27656	1.73371	1.27208	2.07816	1.69027	1.50697	2.17376	3.13794	2.97205	3.0061	2.73024	3.04079	2.65317	2.97653	2.69229	1.44112	1.01175	2.1032	1.66964	2.34504	2.20266	4.05198	3.03371	2.94165	2.83232	2.95337	2.59205	2.9182	1.92385	1.60109	1.89632	2.26407	2.74702	2.56884	3.68724	3.17799	2.92341	3.16155	3.30063	3.13514	3.48648	3.51834	3.78028	3.85716	3.80333	4.16975	4.00908	3.66613	3.44123	2.64059	3.01981	2.86357	3.20731	3.31336	3.36029	3.55755	3.83199	4.03193	3.83038	3.57629	3.35465	4.3472	3.81627	3.24686	3.78005	4.3174	3.81175	3.92087	4.45699	4.29159	4.32645	4.18395	4.53712	4.38024	3.92748	3.91438	2.23409	3.39303	3.54707	3.87742	4.00449	4.26744	4.25078	4.40659	4.10587	4.23058	4.28898	3.8714
OG0003737	Lthed_scf0060.1_g059270.1	Qgl_scf0090.1_g060370.1	AT2G29070.2	AT2G29070.2	III	2.23682	2.3754	1.79153	2.13247	1.74669	1.74341	2.05755	3.44773	3.29404	3.30625	3.15177	2.89994	2.30952	2.1915	2.34528	2.01893	1.54447	1.70315	2.23628	2.25497	2.95227	3.16833	2.5118	3.26097	2.88582	2.68045	2.55127	3.10798	2.70754	2.63644	2.70862	2.57166	2.4765	3.29899	3.52909	3.505	3.37185	3.68008	3.76291	3.35981	2.73611	2.62456	2.40758	2.56894	2.58124	3.19643	3.23455	3.11526	3.62092	2.91256	3.11265	2.8578	2.80389	3.56878	3.65752	3.46222	3.5964	4.14373	3.70485	3.63303	3.71687	2.94263	2.94562	3.10646	3.0515	3.31967	3.89589	4.16707	4.93549	4.43722	4.05795	4.40071	3.82492	3.48602	3.68716	3.04036	2.81191	2.97828	3.33334	3.44946	3.34473	4.14938	4.20333	4.22443	4.64071	3.67599	3.89082	3.29985	2.97483	3.21873	3.51546	3.20774	3.21982	3.55756	4.5911	5.16889	4.08866	4.63199	3.68934	3.57739	3.50256	3.40179	3.59655	3.08796	3.20743	3.05899	1.97487	2.43065	1.4623	1.67371	1.24679	1.26232	2.37516	2.14756	2.003	2.60561	2.70757	2.70124	1.4989	1.7571	1.71458	2.46898	1.56349	1.70004	2.09899	1.98293	2.54804	2.65628	2.37063	2.99157	2.52482	2.20987	2.40623	2.58671	2.26052	2.49588	2.59434	2.00413	2.23765	2.70024	2.46278	2.43262	2.68661	2.71715	2.58512	2.43665	2.10301	2.10466	2.09619	1.73772	1.9787	2.3186	2.84464	2.43952	3.26086	2.06863	2.3775	2.1887	2.29149	2.90955	3.02209	2.76852	3.3808	3.36619	3.22807	3.39426	2.97313	2.39672	2.66703	2.55335	2.81716	2.56776	3.27988	3.4928	4.06786	4.67766	3.19256	3.43486	3.57641	3.91203	2.75577	2.43704	2.19918	2.17457	2.78453	2.70089	3.17054	3.0953	2.16307	1.91275	3.2354	2.84748	3.43839	2.92716	2.43557	2.79389	3.51293	3.16307	3.20799	3.25596	2.81532	2.96561	3.88665	3.28346	3.25171	4.22923	3.63532	3.08086	3.38128	3.386	2.63598	2.91586	3.00743
OG0003738	Lthed_scf0060.1_g061370.1	Qgl_scf0090.1_g058280.1	AT2G28900.1	AT2G28900.1	IV	7.40928	7.2475	6.38032	6.9659	7.22959	6.72372	7.9939	8.47744	9.20627	9.15374	9.33211	7.29978	7.82959	8.05505	7.47055	7.19342	7.31906	6.90024	7.96163	8.1848	8.95628	9.49687	9.35211	9.36388	9.09729	7.06973	8.04132	8.51933	8.29691	7.34184	7.96457	8.22503	8.22837	9.39329	9.83534	9.41457	9.32328	9.50514	8.85155	8.34289	7.92795	8.3229	7.67566	7.92529	8.78098	8.86148	9.55052	9.46152	8.89366	9.77956	9.38584	9.25282	8.39892	7.99376	9.16428	10.0316	9.82799	9.472	8.4226	8.04083	6.41094	4.07798	4.9104	2.47413	3.28713	6.88355	7.94593	8.97935	9.22565	9.98008	10.0104	7.90691	6.79861	6.9032	5.90011	4.29516	4.16622	3.51082	6.07688	7.62051	8.29829	9.28061	9.65906	9.68278	9.77855	8.59576	6.72907	4.73441	6.02345	6.55781	6.99765	7.477	8.30834	9.35256	10.3882	9.46781	9.51534	8.24821	5.197	5.14385	6.97322	6.76418	6.69379	7.19474	7.70463	8.21591	8.17254	8.17019	7.28533	7.83122	7.49382	7.6143	8.48923	8.76143	9.0598	9.24988	9.31825	8.97352	7.0329	8.80915	8.12518	8.57053	6.90157	7.67535	8.22058	8.41448	8.73849	10.0085	9.25202	9.9994	9.65607	8.67963	7.94218	8.68133	8.79812	7.95365	8.37312	8.63733	8.59771	9.58248	9.48948	9.55057	9.78628	9.22273	9.03405	7.88779	7.56508	9.15479	8.77358	8.01962	8.94597	9.35105	9.26931	8.7695	9.36371	9.50921	9.38162	9.30141	8.8733	9.13067	9.72713	9.95128	10.0285	9.2571	8.79623	9.29474	8.73021	7.67537	7.48197	5.94792	5.02407	8.21032	9.40473	9.60411	9.52096	8.89756	10.3305	9.72403	8.68218	7.77493	8.06928	6.79784	3.66468	5.45188	8.01257	8.99494	9.85859	9.73006	9.64818	9.71769	9.56597	9.06945	9.39106	3.30632	4.01931	7.5733	6.41021	7.11276	8.88916	9.25573	9.5271	9.46849	9.37908	9.76035	9.26952	8.09856	8.19401	6.71949	6.3602	5.3251	6.06205	7.94315	9.36846
OG0003741	Lthed_scf0060.1_g064050.1	Qgl_scf0090.1_g055670.1	AT5G59800.1	AT5G59800.1	I	2.24863	2.13501	3.06687	2.84607	2.26308	2.7611	3.25324	2.59998	2.63522	2.24544	2.07656	2.81519	3.05917	2.59168	2.72556	2.928	3.52262	3.28181	3.24764	2.89376	3.00028	2.72053	2.6128	1.8634	2.20949	2.97664	2.52833	2.18749	2.45179	2.70415	2.01877	2.77051	2.70943	2.25451	1.42991	1.33142	0.945594	1.35126	2.3478	2.251	2.3006	2.15156	2.09538	1.96447	2.07116	2.27037	1.997	1.74405	0.917137	0.552839	1.22868	1.80453	2.37074	1.72058	1.48492	1.32215	1.26424	1.38351	1.94441	2.49242	2.90423	2.09531	2.56107	2.85837	2.75508	2.41971	1.90647	1.71849	0.810956	0.524794	1.59262	2.36121	2.55946	2.61026	1.3901	3.26205	3.28106	3.06488	2.70602	1.69828	2.68048	2.45883	1.77207	1.39325	2.10423	3.27067	2.29907	3.48566	3.09428	3.60071	3.10872	3.60833	3.30572	2.97846	2.02086	1.19598	1.62016	3.06818	3.24942	3.59044	2.65432	2.52438	3.31516	4.04627	3.61488	3.1394	1.72256	1.4461	0.499739	1.40355	1.00375	0.862426	1.39756	0.288768	0.803911	0.396027	0	0.287036	2.7087	1.49698	1.74995	1.54848	2.19405	1.85577	1.78784	1.186	1.13317	1.04959	0.537609	0.674539	0.776187	0.657662	2.10953	1.00703	1.23184	1.79662	1.22403	1.89215	1.68051	0.754943	0.298864	0.318992	0.13043	0.408304	0.489956	0.696668	2.22928	1.14476	2.00909	2.10448	1.61337	1.50927	0.752156	0.682232	0.345641	0.480748	0.135215	0.407749	1.23506	1.35538	0.849716	0.997021	0.347568	0.517743	0.760918	1.05889	0.84018	0.932701	1.09851	1.42212	2.31879	1.8621	0.863892	1.06779	0.741701	0.226653	1.10804	0.658803	0.479573	0.770735	0.440384	1.77677	3.21639	1.91123	1.50779	1.56958	1.48156	0.61631	0.791004	0.565906	0.665132	1.19878	0.865989	3.31577	2.92076	1.61187	2.80048	2.06979	1.93759	1.2315	1.24471	0.481675	0.557654	0.544143	0.665809	1.0472	0.676655	2.14733	2.08456	1.92964	2.29703	1.69089	0.580087
OG0003743	Lthed_scf0060.1_g064060.1	Qgl_scf0090.1_g055660.1	AT3G55350.1	AT3G55350.1	I	2.3529	2.89687	2.60371	2.64146	1.92122	2.28343	2.62332	3.18254	2.63216	3.06613	2.78701	3.03534	2.81155	3.13717	2.41007	2.53708	2.29001	2.29686	2.89779	2.90226	2.81769	3.07902	2.82602	2.60119	3.11141	3.09652	2.87857	3.04259	3.02163	2.93413	2.91368	2.84039	3.02275	2.75019	2.70816	2.89788	2.82985	2.90619	3.27789	3.03724	3.04522	3.12786	2.91789	2.59719	2.84381	3.03455	3.23228	2.78556	2.78901	2.41992	3.20295	3.03459	3.14264	3.20948	3.2478	2.88738	3.01626	3.23458	3.31614	3.44779	3.39275	3.02768	3.23802	3.31234	3.17362	3.05544	3.13204	3.57064	2.70025	3.47767	3.45905	3.55276	3.8008	3.56507	2.6768	3.2161	3.15393	2.94942	3.24401	3.38597	3.43432	3.32954	2.87906	2.72983	2.91249	3.51719	3.12307	3.06526	2.68516	2.6243	2.98364	3.1156	2.95676	3.20978	2.84035	3.37238	2.76154	3.25976	2.85745	2.72323	2.93349	2.94652	3.04389	2.90427	2.67409	2.76211	2.50473	2.54052	2.13892	2.95068	2.82229	2.39404	2.71778	2.95098	2.82955	3.01309	2.91568	3.25359	2.95674	2.7714	2.48514	2.52204	2.72391	2.40084	2.98932	2.5252	2.40689	2.79104	2.60876	2.96631	3.07888	2.69923	2.36836	2.81498	2.9278	2.59322	2.74064	2.59554	2.42275	2.51253	2.26941	2.48504	2.25152	2.1491	2.70112	2.5868	2.7013	2.51015	2.76923	2.44847	2.46035	2.2046	2.71122	2.3093	2.60042	2.28851	2.29549	2.50546	3.06841	2.78068	2.41904	2.46806	2.6591	2.7245	2.65931	2.82859	2.78429	2.15137	2.66482	2.31434	2.57635	2.78999	3.03201	2.71632	2.47848	2.98947	2.63822	2.67134	2.50795	2.21465	2.25954	2.58881	2.58126	2.34005	2.60048	3.12736	2.86508	2.14418	1.61302	2.336	2.42326	2.76484	2.52862	3.13951	2.60298	2.15897	2.53488	2.31592	2.41666	3.08021	2.74772	2.23409	2.38276	1.8609	2.46229	2.17047	2.5187	2.33556	2.15152	2.05748	2.17058	2.64509	2.40269
OG0003745	Lthed_scf0060.1_g043260.1	Qgl_scf0090.1_g076170.1	AT2G28470.5	AT2G28470.3	I	4.46521	4.34289	4.40239	4.50425	4.78874	4.72661	5.73121	5.88484	5.87891	5.28227	4.53474	4.68461	5.37634	5.31932	4.75616	4.2691	3.92917	4.04405	5.06642	5.53168	5.58671	6.13876	5.08246	5.58809	4.51794	5.55588	5.50062	4.97293	5.55385	5.20139	5.22362	5.96687	6.2853	6.36263	5.86897	5.37381	5.00919	4.94374	5.0327	5.34795	6.08395	5.46146	5.06375	4.99014	5.7623	6.11149	6.02121	5.25132	4.91665	4.51853	4.61229	4.83357	5.66177	6.77679	6.51176	5.43217	4.82904	4.36626	4.64781	5.20098	4.86242	5.02213	4.49584	5.02976	5.95517	5.80505	6.70488	6.17655	6.20428	4.70608	4.10122	5.07404	5.2539	5.68079	5.18128	4.4309	4.21151	5.07693	5.03876	6.03388	5.76727	5.92086	5.55652	5.12181	3.82053	4.14035	4.87759	4.98204	4.99253	4.95801	4.762	5.15519	5.82942	5.9377	5.50682	4.81943	4.07839	4.1655	5.08701	5.17852	4.8325	4.51842	4.55375	4.56188	4.70537	5.1963	3.63367	3.06955	3.27446	3.58247	3.41608	3.20896	3.88628	4.46513	4.24486	4.00058	3.62959	3.68352	5.77493	4.54035	3.56889	3.29858	3.33292	3.66975	3.99377	3.84166	3.41214	4.46327	4.42247	4.74592	3.65929	3.15044	6.38601	3.43583	3.06642	3.24489	2.89861	3.87025	3.81734	4.28209	4.83967	4.90354	4.23902	4.49907	4.80273	4.83477	5.72971	5.38256	3.72015	3.64464	3.65864	3.58615	4.31727	4.45973	4.39761	4.3322	4.75295	3.83799	3.65832	4.97625	4.99376	4.87429	4.38596	3.9962	4.0934	4.04401	4.06586	3.75979	3.84256	4.47396	5.11674	5.02538	4.93203	4.7278	4.82455	4.03826	3.91894	3.6573	3.95129	4.06563	3.59903	4.09861	4.24287	3.71196	4.10282	3.98258	3.61979	4.45167	4.4666	4.30308	3.81897	4.11662	4.00826	4.46134	5.52901	3.91252	3.32422	3.40448	3.56835	3.96791	4.17883	4.45063	3.88035	3.95864	4.05346	3.48816	2.9249	4.50521	3.35063	3.31132	3.13083	3.13348	3.35755
OG0003747	Lthed_scf0060.1_g041740.1	Qgl_scf0090.1_g076970.1	AT2G28310.3	AT2G28310.3	I	4.08199	3.81165	3.99898	3.71186	3.39269	3.84035	4.22425	4.24658	4.04583	4.3339	4.18249	4.5762	3.82271	3.87363	3.312	3.7616	3.66623	3.72196	4.15865	4.22047	3.99755	4.05296	4.07335	4.07755	3.71346	4.4851	4.11173	3.79169	4.0959	3.97912	3.82317	4.08804	3.75899	3.99765	3.8477	3.71441	3.70954	3.53251	4.07248	3.89214	4.32538	3.88771	3.88544	3.55996	3.75291	3.74066	4.05261	3.81993	3.79218	3.28319	3.78856	3.63711	3.99693	3.66092	3.2579	3.27479	3.31581	3.42342	3.07026	3.63617	3.49314	3.27925	3.43047	3.69888	3.9111	3.99184	3.72699	3.31573	3.48324	3.72986	3.31612	3.38171	3.82729	3.80527	3.24384	3.54774	3.67091	3.87603	3.47378	3.50893	4.16849	4.1699	3.86641	3.8849	3.44466	4.12825	4.10461	4.29803	4.19773	3.90379	3.73925	4.22237	4.02417	4.43784	3.61591	4.10287	3.58219	3.67726	4.07425	4.19943	4.12247	3.97333	3.64248	3.9695	4.03397	4.33443	3.21283	2.41339	2.14467	2.2881	2.63213	2.54503	2.75788	2.80908	3.05319	3.17956	3.39762	2.58462	4.18079	3.23307	2.971	2.96555	2.29864	2.67845	2.62272	2.99844	2.4734	2.95603	3.28391	2.73928	2.75616	2.58117	4.166	3.22862	2.75408	2.86137	2.57721	2.85943	2.98978	3.26265	3.1856	2.91502	2.77486	2.79598	3.13163	2.80701	3.88397	3.6967	2.94769	2.77792	2.58475	2.8548	3.06099	3.26386	2.47688	2.37693	3.03259	2.8659	2.71268	2.66453	2.63351	2.88137	2.69125	2.607	2.46995	2.92602	2.70318	2.32651	2.37083	2.61598	3.5989	2.50394	2.76344	2.90429	2.65957	2.6626	2.54353	2.65379	2.63921	2.64966	2.47051	2.95231	3.57569	2.92163	2.65463	2.81761	2.93915	2.6731	2.65858	2.55538	2.41581	2.66298	2.52547	3.9817	4.24062	2.95624	2.57352	2.75222	2.76687	2.90799	2.89614	2.68988	2.71132	2.72361	2.66398	2.25449	2.25546	3.76053	2.92163	1.70641	2.41797	2.70318	2.69965
OG0003748	Lthed_scf0060.1_g028100.1	Qgl_scf0090.1_g088410.1	AT4G05160.1	AT4G05160.1	IV	3.43777	3.24845	3.26781	3.45701	3.12222	3.04054	3.26806	3.81993	3.75307	4.31431	3.78466	3.79203	3.85983	3.51609	2.96371	3.00531	3.14051	3.28167	3.46372	3.53699	3.64513	3.79024	4.49707	4.6409	3.98603	3.96622	3.52755	4.10587	3.89265	4.42643	3.90734	3.88284	3.87723	3.42185	4.0435	3.57891	3.66024	3.23631	4.27968	4.07458	4.55481	4.34504	4.07571	4.36344	3.66442	3.2509	3.33477	4.52904	3.12668	3.79239	4.31842	3.93285	3.33722	3.12842	3.42665	3.7132	3.54348	2.85668	3.21301	3.58772	3.57216	3.88417	3.75529	3.68361	3.68977	3.37572	3.50907	3.99648	3.86239	3.4549	3.45391	3.70471	4.04174	3.98915	4.26887	3.47554	3.87235	3.59549	3.56435	3.60282	3.81433	3.51958	3.98568	3.76128	3.76598	3.66006	4.13283	3.98161	3.88872	3.65022	3.35576	3.68538	3.69587	3.85374	3.73664	3.72339	3.75682	4.1212	4.69755	4.3131	3.86325	3.74006	3.04862	4.00146	3.25892	3.36914	4.10244	3.87322	4.20125	4.73541	4.25012	4.00288	3.88131	4.38645	4.38912	3.99908	3.31658	3.15267	4.37038	4.96362	5.31339	5.16433	5.39743	5.22033	5.18566	4.97741	5.19516	4.6211	5.69604	4.92409	4.75791	5.11488	4.68493	4.43825	4.71495	5.02687	4.90449	5.16576	4.71837	4.58446	4.38629	3.80274	3.29028	3.71457	3.88767	5.0886	5.2609	5.05626	5.02548	5.58981	5.03382	4.99239	4.85513	6.06558	2.9422	4.75015	4.59235	4.6427	5.14095	2.63416	3.02685	3.08207	3.02444	2.94073	2.98257	2.69879	2.92446	2.60957	2.32116	2.54328	3.12795	2.64028	2.86059	3.09485	3.36654	4.02488	2.95588	2.69147	2.89942	3.8208	3.03476	2.75752	3.31952	2.4745	2.1193	2.57661	4.06911	4.205	4.63483	4.48578	4.31116	5.02591	4.5933	4.05982	4.20668	3.96731	4.1732	3.5751	4.18244	4.36426	4.60279	4.44072	4.67075	4.53251	4.59194	4.41396	4.08051	3.97766	4.08616	3.5636	4.03665	4.0223	4.39802
OG0003750	Lthed_scf0060.1_g018780.1	Qgl_scf0090.1_g103720.1	AT2G26980.4	AT2G26980.3	III	5.74052	5.61094	5.93679	5.63087	6.05966	5.77223	5.67624	5.5551	5.26299	4.97865	5.16959	5.03363	5.58774	5.5871	5.37229	5.84983	5.80956	5.69468	5.64662	5.68793	5.36965	5.32052	5.6396	5.6257	5.16483	4.98096	5.38448	5.27701	5.24096	5.17206	5.19603	5.11245	4.99069	4.73028	5.44155	5.21368	5.12135	5.11836	5.06869	4.61986	5.03924	5.12121	5.24101	5.21104	4.98468	5.01764	4.91334	4.94242	5.41902	5.49809	5.19152	5.0998	5.17892	4.59396	4.56788	4.81855	4.62645	4.55485	4.56783	4.60157	4.93207	4.76164	5.05376	5.3264	5.25176	4.84666	4.88588	4.22336	5.01686	4.50136	4.45829	4.6098	4.71923	5.17562	5.00395	5.12732	5.1254	5.37942	4.92915	4.77674	5.62088	5.77998	5.79509	5.87551	5.38457	5.45895	5.42908	5.39072	5.76621	5.58347	5.66348	5.21446	5.36898	5.63837	5.62603	5.27399	5.62513	5.07586	5.6755	5.45756	5.60017	5.72798	5.86516	5.60085	5.59123	5.29858	4.32646	4.21065	4.66908	4.50358	3.87701	4.14682	3.62309	3.2761	3.17027	3.66005	4.0685	4.05277	5.00647	4.7191	4.47792	4.72306	4.67651	4.4196	4.07188	4.18703	3.68981	3.74116	3.74044	3.95683	4.0684	4.49475	5.11903	4.61063	4.54487	4.97965	5.1913	5.09963	4.77589	4.29137	4.43402	4.45244	4.59469	4.71004	4.62803	4.84702	4.25127	4.84257	5.10425	4.68714	4.7755	4.28618	4.29104	4.1964	4.7826	4.26491	4.25575	4.23706	4.46958	4.98242	5.13315	5.18701	5.00899	4.85486	5.0249	4.85421	5.06006	5.18462	4.99469	5.09379	5.28177	4.89802	4.84643	4.92942	5.04103	4.95908	4.77571	4.79183	4.89266	5.00192	4.82442	5.30522	5.38868	5.3944	5.08817	5.0968	5.36816	5.31964	5.25616	4.74982	5.12423	5.87895	5.56426	5.73875	6.02347	6.2814	6.10888	6.35511	5.64244	5.6915	5.08772	5.1817	4.77014	4.91425	5.32997	5.8772	6.1501	6.01645	6.49318	6.21207	6.30778	5.80153	5.40371
OG0003753	Lthed_scf0060.1_g036020.1	Qgl_scf0090.1_g080970.1	AT1G08465.1	AT1G08465.1	I	6.48085	6.4715	5.58233	6.87375	6.49467	6.15287	6.54608	6.73255	6.99541	6.45538	6.47755	6.95392	6.02711	6.18225	5.70049	6.49087	5.81055	6.48978	7.43417	7.27087	7.03927	6.96137	6.50534	7.11213	6.72431	6.96872	6.16936	6.1509	6.7246	6.75974	6.67053	6.41628	6.67552	6.40498	6.88922	6.29077	6.08151	6.45879	6.6197	6.27909	6.03214	6.5	5.71966	6.01109	5.7258	6.14754	5.56097	5.78355	6.21208	5.76402	6.19033	5.41566	4.82727	5.45126	5.9264	5.61131	5.98789	6.01813	6.19806	6.59286	6.82811	6.38769	6.88815	6.67549	5.99239	6.05673	5.64569	6.14543	6.39198	5.99536	6.1777	6.68617	7.09134	6.74219	5.7188	6.41554	6.28111	6.16846	6.0174	6.05177	7.26438	6.50066	6.53882	6.52669	6.10175	6.8294	7.3564	6.59537	6.40675	6.15762	6.28327	6.09028	6.95628	6.73944	6.9606	6.50357	6.45789	6.62137	7.43186	6.19002	5.96197	5.38674	4.75282	5.27976	6.5802	6.82248	6.1231	5.70311	5.66802	6.01038	5.6348	5.14087	5.82231	6.64327	6.13239	5.91486	6.49877	6.35245	7.2889	6.66986	6.19554	5.48395	4.83711	5.30374	6.10564	5.85999	6.25895	6.1329	6.08023	6.36064	5.78912	5.99724	7.15407	5.98702	6.03964	5.60751	6.11738	5.89995	5.71035	6.22088	6.4494	6.44974	6.24437	6.502	6.49322	6.25265	7.08962	7.50896	6.00403	6.14739	6.01523	6.34228	6.13947	6.2053	5.89725	6.21315	6.28036	5.89602	5.4266	5.8905	6.13509	5.69862	6.27989	5.96734	5.99652	5.88928	5.78355	5.28413	5.342	5.5908	6.51581	6.05476	5.66923	5.90302	6.48359	6.31149	6.12307	5.98064	5.87451	5.68244	5.68115	5.10225	5.99107	5.89713	5.53095	5.85738	6.61877	6.66568	6.46507	6.72995	6.65399	6.48548	6.82294	6.86457	6.91047	6.69001	5.84658	5.86577	5.73715	6.21372	6.49594	6.85037	6.63476	6.83765	6.87764	6.5966	6.16273	6.74759	5.55673	4.85324	5.5013	6.40763	6.73581
OG0003756	Lthed_scf0060.1_g004960.1	Qgl_scf0090.1_g097150.1	AT2G27260.1	AT2G27260.1	I	5.24573	5.7051	5.92184	5.29556	5.60695	5.91003	5.66977	5.27722	5.49605	5.59726	5.61966	5.55869	5.08896	5.47847	5.62991	5.57014	5.53524	5.54554	5.25101	5.11172	5.29148	5.36553	5.41536	4.89536	4.94435	4.84732	4.87481	5.24108	5.15451	5.1434	5.43371	5.33303	5.47618	5.63624	6.14428	6.40264	5.68117	5.64075	4.3928	4.83083	4.99041	5.17087	5.10384	5.59017	5.53484	5.54712	5.46272	6.28447	6.22722	6.38342	5.90844	5.42692	5.37712	4.45732	4.6827	4.68562	4.66576	4.74204	4.23728	4.3392	4.5152	4.39474	4.69273	4.41019	4.10981	4.84928	4.47857	4.7125	4.94226	4.95336	4.51523	3.83795	3.4218	4.45266	4.31341	4.51348	4.84183	4.41356	4.55606	4.17871	4.4684	4.60841	4.86938	4.73359	5.32501	4.66939	4.30236	3.82296	3.97708	4.6651	4.48145	4.27675	4.65665	4.48029	5.54482	5.06428	5.30913	4.59232	3.89951	3.52717	4.45727	4.54792	4.45	4.53387	4.34429	4.39632	5.25586	5.27086	5.57524	5.27587	5.95276	5.27142	5.429	4.53129	4.73063	4.25609	4.71958	5.35411	4.44884	5.08586	5.29268	5.31995	5.25826	5.1585	5.10372	4.98612	4.34035	4.39923	4.28902	4.24583	4.62781	4.88137	3.98858	4.96382	5.00233	4.84027	5.11383	4.75006	4.72363	4.87766	4.82523	4.78873	4.56329	4.05354	4.44787	4.78866	4.10419	5.27782	5.14941	5.1048	4.96558	4.68946	4.75683	4.9976	4.78168	4.70125	4.46015	4.88784	4.994	3.65663	3.59993	3.51594	3.62744	3.69364	3.75317	3.64582	3.5345	3.93045	4.03785	3.85777	3.42859	3.82364	3.84505	4.05059	3.58946	3.1412	3.75707	3.6863	3.61724	3.40649	3.83818	3.55061	3.70056	4.01671	3.50252	3.61792	4.72079	4.35977	4.24299	4.42331	4.01799	4.10446	4.16876	3.87522	3.6844	4.42577	4.28071	4.08396	4.62696	3.72032	4.32699	4.28548	3.74393	4.39674	4.19402	3.64998	4.67196	3.96779	4.30444	4.07271	4.60473	4.36659	4.44381
OG0003757	Lthed_scf0060.1_g005000.1	Qgl_scf0090.1_g097110.1	AT1G75660.1	AT1G75660.1	V	0.12859	0.308588	0	0.402713	0.027876	0.24286	0.147221	0.183906	0.101032	0.0667237	0.290413	0.568827	0.671863	0.299843	0.392376	0.35336	0.505215	0.446302	0.433132	0.379008	0.397324	0.301555	0.0941409	0.302329	0.128476	1.04112	0.506781	1.05359	0.929032	0.492714	0.497974	0.396781	0.366262	0.446331	0.379423	0.431388	0.403125	0.515031	0.982008	1.03044	1.12631	0.492973	0.679826	0.461442	0.515224	0.580665	0.364306	0.249025	0.389625	0.364614	0.361446	0.88132	1.00105	0.149175	0.0122138	0.0868445	0.0333258	0	0.14937	0.36271	0.931384	0.83592	0.168617	0.303429	0.107595	0.255209	0.259823	0.0144473	0.0140189	0.0546676	0.110547	0.115711	0.529336	0.607705	0.236057	0.387044	0.19153	0.242369	0.272759	0	0.194171	0.197126	0.145022	0	0.108081	0.198111	1.68965	2.6134	0.999245	0.581676	0.307948	0.128691	0.307553	0.0927273	0.233731	0.0348777	0.0362713	0.153036	1.4863	1.99971	1.14882	0.448071	0.224864	0	0.244687	0.233196	0.1776	1.37061	2.48301	1.94193	1.50658	1.9511	0.48418	0.105856	0.286656	0.0684386	0.243203	0.136665	0.624806	0.363943	0.737033	1.45457	2.32085	1.31213	0.460134	0.272373	0.315939	0.238147	0.0698223	0.159303	0.42212	0.296482	0.521354	0.551674	0.789277	0.537275	0.453303	0.78874	0.697592	0.295151	0.428391	0.460251	0.62681	0.427382	0.587451	0.635735	0.715335	0.645936	1.68608	1.71754	1.30896	0.467486	0.39524	0.409058	0.576429	0.458186	0.794289	0.724861	1.10459	0.289937	0.119472	0.256131	0.134589	0.145793	0.103706	0.195769	0.154494	0.192577	0.164288	0.27259	0.403133	0.439056	0.21489	0.303142	0.0763043	0.0379838	0.112971	0.248693	0.143004	0.24214	0.247344	0.544018	0.18792	0.237371	0.337857	0.400883	0	0.14399	0	0	0.0417861	0.0455416	0.0817921	1.65999	0.712228	0.753893	0.520313	0.0417989	0.0830555	0.250242	0	0.13589	0	0.189535	0.158574	0.109751	0.231648	0.718236	0.108919	0.11764	0.0435097	0.314258	0
OG0003762	Lthed_scf0060.1_g029440.1	Qgl_scf0090.1_g087480.1	AT2G26770.3	AT2G26770.3	III	5.35584	5.01448	4.77525	5.25068	5.12193	4.98021	5.05252	5.02352	4.9805	5.20824	5.10382	4.60817	5.22597	5.47494	5.45238	5.13734	4.82196	5.01164	5.02557	5.05785	5.01146	5.22167	5.17701	5.25226	4.82757	4.43589	5.34767	5.13438	5.14121	5.04878	5.15605	5.20841	4.98895	5.01602	5.18868	5.32659	5.52407	5.37797	5.24108	4.95234	5.08079	5.01494	5.1204	5.00576	4.98222	5.02718	5.00651	5.01924	5.56859	5.21357	5.0204	5.07743	5.25092	5.45406	5.28244	4.9568	5.02793	5.28597	5.3824	5.59372	5.54989	5.63034	5.49346	5.52776	5.41517	5.60968	5.38853	5.01849	5.04713	5.32214	5.25772	5.19583	5.49403	5.56255	5.64852	5.77195	5.4717	5.76713	5.58366	5.31757	5.45722	5.13577	5.00627	4.93328	5.27737	5.27031	5.39148	5.61885	5.49672	5.49877	5.56205	5.43829	5.40765	5.09066	5.06118	5.11412	4.98158	5.27413	5.25695	5.32027	5.53777	5.57904	5.52333	5.49733	5.4851	5.37909	5.35089	5.48005	5.35554	5.63514	5.50096	5.36469	5.35361	5.31985	5.43729	5.67563	5.44756	4.88502	5.46796	5.53614	5.33417	5.29219	4.88654	5.24438	5.41228	5.27716	5.39258	5.58936	5.26406	5.21113	5.54989	5.28327	5.35646	5.25264	5.33922	5.41387	5.20597	5.6172	5.52184	5.38979	5.33819	5.30303	5.20853	5.19172	5.30195	5.30208	5.44882	5.47764	5.30916	5.41645	5.39678	5.30033	5.27904	5.36934	5.30876	5.18517	5.32378	5.30802	5.10633	5.57124	5.58152	6.03715	5.97926	5.80068	5.924	5.56508	5.45726	5.60853	5.50167	5.62546	5.47697	5.58788	5.39196	5.4467	5.56345	5.80872	5.99342	5.76196	5.54409	5.55176	5.38816	5.37234	5.58731	5.38532	5.45953	5.51026	5.34707	5.31526	5.52111	5.37142	5.24867	5.32555	5.41457	5.64532	5.54523	5.43943	5.41887	5.31929	5.41648	5.50499	5.38077	5.19566	5.44736	5.39855	5.48537	5.45249	5.43239	5.58084	5.47778	5.26188	5.48463	5.53305	5.67221
OG0003763	Lthed_scf0050.1_g121810.1	Qgl_scf0040.1_g151140.1	AT1G27040.3	AT1G59740.1	I	1.0375	1.55416	0.610295	1.23666	1.02235	1.07797	1.59764	0.730844	0	0	0.106291	2.70412	0.483573	0.6466	0.22092	0.907309	0.879938	1.67495	1.96453	1.57554	0.151891	0.172339	0	0.0256263	0.206786	3.11913	0.718773	1.32651	1.45167	2.29066	1.32325	1.27022	1.53652	0.0395636	0	0	0.0250288	0.0865587	0.855841	1.2718	0.802772	1.27484	1.08592	1.05222	0.602001	0.467199	0.1245	0.0489328	0	0.0449953	0.02122	1.37468	0.367508	0.163125	0	0.323041	0.245494	0.373626	0.359769	1.36985	0.931691	2.28874	1.76038	1.03565	1.15194	1.35312	0.371233	0	0	0	0	1.52175	1.58432	0.871679	0.721816	1.45862	1.19457	1.01017	1.16758	0.161726	3.14468	0.852402	0.193563	0	0	1.15211	3.22553	1.99839	3.77752	3.34852	0.661457	2.6383	2.73384	1.34393	0	0	0	0.901368	4.60308	2.88927	3.13308	2.99437	1.77984	3.05283	2.02417	0.816442	0.0694965	0	0	0	0	0	0	0	0	0	0	0	3.87749	0	0	0	0	0	0	0	0	0	0	0	0	0	2.13713	0	0.0278455	0	0	0	0	0.0228749	0	0	0	0	0	0.0251369	1.55133	0.0466604	0	0	0	0	0	0	0	0	0	0	0	0	0	0	0	0	0.229185	0.243689	0	0	0.138006	0.82468	0.978743	0	0	0	0	0	0	0	0	0.331064	0	0.0696987	1.22935	0	0	0	0	0	0	0	0	0	0	0.826864	6.70292	0	0	0	0	0	0	0	0	0	0	0	0	0.437768	0	0	0	0	0
OG0003765	Lthed_scf0060.1_g030220.1	Qgl_scf0090.1_g086800.1	AT5G07990.1	AT5G07990.1	V	3.21636	2.84191	3.9389	3.0781	3.42872	3.97662	3.00057	2.03025	0.961876	0.697389	1.80845	1.5722	2.91088	4.75604	3.19482	4.5378	5.21571	4.87991	3.98847	2.7094	2.8388	1.04744	0.398515	0.107139	1.05304	2.475	2.86662	3.98851	3.84673	3.86866	1.93779	2.78616	3.22871	2.20839	1.38349	0.835556	1.93063	2.73614	3.4455	3.99409	2.89261	5.5195	4.55469	3.47301	3.19462	2.38557	1.78572	1.13637	0.387	1.6946	3.35489	3.97139	2.12152	4.38169	3.21228	3.22243	4.22959	6.55407	8.02609	8.31419	6.74455	5.58128	7.11182	7.16291	6.17751	5.63591	4.18209	4.32937	2.5937	3.10767	5.60287	7.84396	8.15362	6.89894	3.05329	7.01574	6.21024	7.24428	5.72768	5.67117	1.44389	1.34848	0.671483	0.830321	1.34099	0.969103	0.853723	1.10215	0	1.62425	1.44861	1.48985	1.35901	0.754092	1.3673	0.58732	0.918271	0.754796	1.50015	1.02552	0.565475	1.62684	0.858684	1.46392	3.15257	2.7664	3.4904	0	0	0	0	0	0	0	0	0	0	0	7.83045	6.85592	2.09331	1.95851	3.1969	2.41812	0.781378	0.175063	0.147962	0.238147	0.224916	0.332088	1.2385	0.547128	6.37572	5.78855	5.64325	7.78394	3.2319	5.88137	4.63965	4.60224	3.41502	3.62066	4.71684	4.90873	4.93215	5.81198	6.89536	10.1729	8.32877	5.57843	5.0012	2.05183	3.96257	2.72506	3.73104	3.84614	5.18169	5.53887	6.05145	5.99883	4.56261	4.58186	5.82795	6.73106	6.78991	7.06985	5.81327	3.64475	6.23843	6.26418	9.974	5.83364	5.34693	5.77262	3.86147	3.52649	6.93069	7.32994	7.17921	6.45183	4.80939	6.82214	7.02298	5.11432	4.89914	5.42621	0	0	0	0	0	0	0	0.0665288	0	0	0	0	0	0	0	0	0.506442	0	0	0.28239	0	0.709196	0	0	0	0	0
OG0003766	Lthed_scf0060.1_g031080.1	Qgl_scf0090.1_g086280.1	AT5G12330.4	AT5G12330.4	I	6.21031	6.27201	6.11364	6.02836	6.18545	5.86507	5.84924	6.07593	5.39044	5.58465	5.94071	4.9498	6.17535	6.13926	6.3601	6.31855	5.6365	5.79973	6.18512	5.71841	6.56008	6.05828	5.71005	5.38894	6.39314	5.26341	6.17371	7.18755	6.67679	5.92111	6.34569	5.67752	5.77165	6.28367	6.27072	6.10116	6.44932	7.13509	7.27847	6.88925	6.3247	6.89549	6.0495	6.64435	6.20395	6.54308	5.79942	6.73831	5.49836	6.403	7.44948	6.89329	7.01146	6.10932	6.28038	5.70848	5.8577	6.55607	7.08325	6.45926	5.61587	5.61739	6.00746	5.69389	6.336	6.20197	6.05628	6.46416	6.28969	5.58376	6.60422	7.00541	6.80687	5.50091	6.43472	5.89066	6.26763	6.51824	6.55022	6.82394	6.01643	6.16483	5.98998	5.12116	5.96006	6.83708	6.48867	5.22653	6.42364	6.57134	6.56516	6.36755	6.03397	5.72302	6.45261	5.54279	5.87832	6.9801	5.78766	6.11435	6.45407	6.64922	6.53532	6.0875	6.79441	7.23942	1.16591	0.207812	0.638252	0.425499	0.422698	1.62674	1.07618	0.868392	0.900268	1.62045	1.31458	1.98695	1.4289	1.06156	1.16803	1.38351	1.49852	1.03552	1.30583	1.01091	1.187	0.85931	0.725511	0.763478	1.84146	1.57361	1.39005	2.32248	1.53907	2.00823	2.22543	1.44338	1.53741	1.44487	1.08564	1.09756	0.832397	1.16161	1.36442	2.33285	1.82568	2.55105	1.61557	1.70036	1.27711	1.66283	1.46118	2.12884	0.683388	0.607966	1.95855	1.36162	1.19103	0.734599	0.851942	0.641503	1.03034	1.30822	1.65919	1.33902	0.803428	0.596459	1.25378	1.32859	2.05354	1.08896	0.963888	1.26995	0.949857	1.07067	0.63997	1.49919	1.76769	1.58307	1.18461	0.68178	0.775036	1.2998	0.832728	1.68397	1.5434	1.08581	0.897859	0.747716	1.45421	2.09817	2.13544	3.92776	0.771672	1.40444	2.14471	2.72028	2.22739	1.6733	2.17689	1.14517	0.66201	1.73479	2.23711	2.22474	2.0616	1.8353	2.40446	2.17309	1.96649	3.01419	3.77497
OG0003767	Lthed_scf0060.1_g031310.1	Qgl_scf0090.1_g086010.1	AT4G03250.1	AT4G03250.1	III	3.34167	3.2683	3.57977	3.52923	2.89044	3.33039	3.46273	3.53565	3.77886	3.67424	3.76583	3.4199	3.12278	3.43078	3.13238	3.51219	3.13698	3.34579	3.37339	3.45436	3.66145	3.80403	3.76707	3.86225	3.42818	3.43412	3.24966	3.19504	3.16859	3.31076	3.30264	3.47466	3.50115	3.72953	4.06418	4.33327	4.83568	4.11296	4.03879	3.28783	3.06183	3.44386	3.72906	3.32951	3.32557	3.52637	3.81458	3.76488	5.00419	4.31034	3.54406	3.11904	3.29857	3.80562	4.14258	3.77539	4.37301	4.13135	3.68291	3.60143	3.75231	3.75916	3.51531	3.69381	3.88519	3.53015	3.51242	4.03606	4.32463	4.18577	3.81772	3.74169	3.8247	3.68303	3.61429	3.59089	3.80627	3.83865	3.77979	4.11272	4.04936	4.10872	4.32657	4.45964	4.05057	4.06111	3.77642	3.69853	4.07936	3.97248	4.07103	3.86669	3.88212	4.06907	4.40161	4.17855	3.97928	3.93656	3.50218	3.6752	3.94298	3.97324	4.22296	3.911	4.03646	3.98493	3.49406	3.04536	3.28344	3.67385	3.27933	3.1337	3.65339	3.38649	3.51818	3.36199	3.415	3.05248	3.51207	3.27862	3.3622	3.38442	3.48364	3.47952	3.41815	3.38437	3.52435	3.33344	3.59774	3.49438	3.13535	3.21416	3.70226	3.72724	3.59724	3.55452	3.76814	3.75318	3.30785	3.51683	3.9764	4.04429	4.90119	4.33708	4.11779	4.2096	3.41509	3.47179	3.5268	3.37472	3.44325	3.26897	3.28931	3.5785	5.15403	4.19746	4.00248	3.39216	3.24475	4.19311	4.19979	4.22406	4.35644	4.47156	3.88562	3.89279	4.16678	3.98704	4.20386	4.0548	3.98916	3.85899	3.92835	3.97787	4.58175	4.73248	4.14488	4.15949	4.08227	4.13049	4.17179	3.85313	3.9213	4.22668	4.15172	4.41119	3.69291	3.92586	4.08936	4.03606	3.47386	3.56254	3.54803	3.69392	3.86122	4.20991	4.1776	3.91086	3.61418	3.61585	3.89097	3.96812	3.78218	3.4495	3.61841	3.83038	3.79939	3.76905	3.71744	3.89719	3.90946	3.30682	3.70705
OG0003768	Lthed_scf0060.1_g031220.1	Qgl_scf0090.1_g086160.1	AT5G19420.1	AT5G19420.1	IV	3.82669	3.99961	4.05117	3.68159	3.76815	3.7824	3.86065	3.98469	4.0782	4.40806	4.22029	3.59251	3.8529	4.0169	3.96507	4.13996	4.07187	4.02711	3.96701	3.66933	4.14398	4.28079	4.5216	4.71571	4.14912	3.58728	3.7089	3.80256	3.93607	3.7465	4.08515	3.8435	3.88316	3.78426	4.71811	4.88536	4.8928	4.81843	4.483	3.80893	3.76783	3.91545	4.03113	3.85415	3.89005	3.98861	3.73844	4.42918	4.87464	4.83468	4.43915	4.05014	4.03536	3.98592	4.39285	4.44547	4.97129	4.12019	3.91895	3.99076	3.60673	3.62941	3.64452	3.95979	3.9318	3.94284	3.80127	3.93176	4.81933	4.63557	4.14373	4.2057	4.29177	3.85794	3.94727	4.04189	4.05622	4.11084	3.79272	4.06297	3.91071	4.4421	4.2172	4.94432	4.39829	4.14172	3.98627	3.93409	4.24512	4.56065	4.41527	4.3141	4.14552	4.14029	4.87406	4.83043	4.49393	4.68131	3.99314	4.25786	4.4035	4.57736	4.99796	5.28911	4.16503	4.09836	3.77738	3.6546	4.10684	3.49121	3.90571	4.1649	3.97809	3.99118	3.89486	4.10546	4.1388	4.36773	4.20578	3.60034	3.62857	3.87934	4.05165	4.01317	4.00257	3.73705	4.18007	4.08378	4.27545	4.21807	4.25092	3.99168	3.63951	4.01309	3.72429	3.85813	3.65961	3.54235	3.70348	3.18525	4.22405	4.3469	3.90525	4.10968	4.00648	4.11642	3.74463	3.60468	3.40723	3.63618	3.12245	3.38729	3.53744	4.32455	4.73137	4.58866	4.38124	3.88478	3.70962	3.8178	3.73182	4.49277	4.40692	4.08622	4.02824	3.80021	3.9593	4.05692	4.03872	4.06225	3.93723	3.77349	3.70518	3.84875	4.54134	4.61025	4.14046	4.08084	4.07634	4.14702	4.13334	4.15249	4.38649	4.22388	3.8193	3.84958	4.18124	4.13155	4.47849	4.50785	4.19314	3.95817	4.19006	3.83131	4.10086	4.37496	4.48625	4.8056	4.34004	4.0217	4.18861	4.80678	4.71418	4.46437	4.53044	4.48888	4.8601	4.16524	4.87907	5.46164	5.95273	4.12645	4.14017
OG0003774	Lthed_scf0060.1_g128950.1	Qgl_scf0090.1_g003240.1	AT5G36890.1	AT5G36890.1	III	3.88788	3.68247	3.78282	3.98666	3.69319	3.72649	3.78332	3.86196	4.1946	4.3661	4.05824	4.19937	3.92369	4.11888	4.32172	4.19376	4.4349	4.08277	4.09694	4.38063	4.38624	4.74681	4.85062	4.51232	4.65719	4.38088	4.1076	4.28984	4.43874	4.54143	4.54467	4.64818	4.7129	4.64596	4.74856	4.5691	4.0429	4.11653	4.09478	4.60886	4.29595	4.37107	4.77075	4.77585	4.70668	4.45445	4.62126	4.9692	3.80896	4.32378	4.27916	4.62142	4.5478	5.55049	5.90483	5.93764	5.92113	5.65312	5.70698	5.50583	5.15132	4.9169	5.04968	4.98602	5.03941	5.15632	5.44977	5.87069	6.13738	5.80572	5.84209	5.80098	5.62568	4.97834	4.92444	5.18638	5.05542	4.99273	5.30817	5.5413	5.63865	5.9926	6.07685	5.91112	6.03064	6.08911	5.52447	5.12209	5.45344	5.76408	5.81789	5.79888	5.69317	5.89975	6.01428	5.57177	5.67661	6.12892	5.31125	5.27782	5.3879	5.68078	5.73922	6.07789	5.91586	5.79852	4.89461	4.75063	4.93316	5.1622	5.31593	5.04314	4.84703	4.90103	4.92967	5.08455	5.14256	4.83527	4.35018	4.85122	5.18241	5.19392	5.36526	5.44512	5.26193	5.25593	5.32961	5.07406	4.97811	5.07421	5.06723	5.05261	4.46601	5.03022	5.0212	4.99758	4.94892	5.13334	5.02932	5.1137	4.84413	4.69649	4.51398	4.52067	4.52502	5.29331	4.33874	4.93704	5.08605	5.16753	5.28173	5.05174	4.94652	5.19105	4.16978	4.55557	4.61765	4.7446	4.79815	5.15463	5.52007	5.68223	5.45422	5.17839	5.35569	5.11145	4.87354	4.60894	4.74931	4.56224	4.79749	4.93517	4.98197	5.25466	5.51497	5.46857	5.21759	4.97754	4.93516	5.17778	4.74821	5.0399	4.70333	4.8058	4.79536	5.33799	5.46573	5.53261	5.53392	5.22631	5.44714	5.68884	5.39814	5.09468	4.97694	5.41938	5.58291	5.65701	5.43198	5.68387	5.76461	5.55624	5.22728	5.11867	5.32154	5.41812	5.30448	5.01871	5.40071	5.3247	5.79853	5.01779	5.35926
OG0003775	Lthed_scf0060.1_g034110.1	Qgl_scf0090.1_g083550.1	AT5G60900.1	AT5G60900.1	V	0.841973	1.66681	1.69239	1.72487	0.79034	1.77121	0.614329	0.104486	0.247267	0.279129	0.33489	0.253167	0.495283	0.318492	0.928098	0.94262	1.11777	0.753917	0.467744	0.527543	0.247008	0.0979218	0.272284	0.0467275	0.435428	0.571747	0.479764	1.01266	0.476298	0.84925	0.600455	0.566276	0.628096	0.749815	0.534582	0.738795	0.623788	1.1	0.962285	0.48175	0.877567	0.992453	1.24562	0.73866	0.892197	0.82409	0.801544	0.624198	0.405643	0.581898	0.914158	1.01353	1.41006	0.0436384	0.205799	0.15443	0.251735	0.738538	0.754301	0.506433	0.16445	0.219914	0.111038	0.0637436	0.223634	0.127325	0.280397	0.638003	0.0356047	0.296922	0.207525	0.135683	0.180296	0.258236	0.783649	0	0.0932401	0.0539921	0.0495932	0.0876322	0.0865137	0.674848	0.718642	0.724941	0.341041	0.492772	0.237612	0.0749992	0.105239	0.195733	0.267908	0.365965	0.115897	0.677804	1.04253	0.618972	0.298213	0.157323	0.156557	0.216819	0.127413	0.0734046	0.521299	0.329608	0.222621	0.19092	0	0.0936014	0	0.103927	0	0	0.202907	0	0.170951	0.0444111	0	0.0895777	0.0132896	0	0	0.048668	0.176279	0.0997402	0.0461723	0.015165	0.0661278	0	0.11208	0.0702648	0.0920155	0.303942	0.0905041	0.188203	0.200979	0.479763	0.403167	0.459601	0.1638	0.0641173	0.30584	0.291528	0.279804	0.517417	2.41712	0.605698	0.253392	0.112447	0.132456	0.218823	0.329769	0.194947	0.0623793	0.32846	0.85175	1.40708	0.819869	0.419095	1.05076	0.0156392	0.0160032	0.0863307	0	0.102602	0.0539488	0.0524973	0.0717374	0.29127	0.0353515	0	0.03259	0	0.2681	0.0307788	0.0737135	0.0156912	0.017409	0.13026	0.214304	0	0.0531151	0	0	0	0	0.0642231	0	0.0479547	0.055905	0	0	0.366266	0	0	0.146818	0	0	0.155113	0	0	0.0537177	0.509536	0.0534981	0.0512781	0	0	0.104186	0	0	0.487395	0.109679	0.733511	0.72886
OG0003776	Lthed_scf0060.1_g001660.1	Qgl_scf0090.1_g099690.1	AT5G13020.1	AT5G13020.1	IV	4.48443	4.70464	4.58524	5.10348	4.64185	4.56967	4.54866	5.08074	5.48981	5.71735	5.67568	4.55578	4.12833	4.351	4.60473	4.82843	4.99801	4.47549	5.02171	5.03194	5.40899	5.79738	5.87603	5.70352	5.62528	4.58012	4.32171	4.67463	4.73171	4.7176	5.09569	5.05901	4.98658	5.22951	5.25128	5.54185	5.93245	5.59075	5.27407	4.45657	4.44327	4.96655	5.10333	5.25835	5.21467	5.29209	5.40601	5.40773	5.79516	5.60198	5.49411	5.13488	4.41537	4.87326	5.05732	5.70906	5.88046	5.54096	5.18904	4.772	4.30988	4.27315	4.21014	4.03516	4.57381	4.31922	4.86345	5.43278	5.09706	5.70465	5.78402	5.23748	4.93752	4.31512	4.3845	4.01501	4.15273	4.22001	4.39736	4.71505	4.9916	5.14095	5.77975	5.93681	5.96823	5.44753	4.71465	4.3279	4.60659	4.87835	4.83846	4.6685	4.81094	5.37547	5.52311	5.9193	5.8078	5.63019	4.03421	4.2679	4.75748	4.72836	4.5594	4.68291	4.94686	4.92747	5.36784	5.26462	5.59359	5.87946	5.90429	5.63716	5.65483	5.65042	5.81668	5.91884	5.82586	6.32869	4.9301	5.43758	5.66876	5.94356	5.53867	5.65531	6.08454	5.7416	5.85362	5.65545	5.87477	5.84694	5.65389	5.84709	5.17994	5.7147	5.95283	5.56062	6.02422	5.98188	5.70855	5.71447	5.77974	6.02948	6.3289	5.79273	5.91873	5.92297	5.06183	5.60223	5.84572	5.92135	5.77318	5.73543	5.51129	5.37527	6.16001	5.66416	5.75234	5.55983	5.61279	5.36384	5.44463	5.71324	5.97836	5.81856	5.54437	5.57768	5.77297	5.5506	5.91837	5.56105	5.06924	5.37715	5.47812	5.49177	5.49658	6.0846	5.82154	5.85278	5.74328	5.71937	5.8654	5.34146	4.73273	5.42031	5.42118	5.19683	5.71364	5.83211	6.02562	6.07579	6.2144	6.04473	6.15927	4.39739	4.98497	6.07787	5.75681	5.54889	5.47554	5.71201	5.86397	6.26893	6.22149	6.17142	6.05468	5.9749	5.7992	5.10924	5.67883	4.69799	5.1968	5.69458	5.6829
OG0003778	Lthed_scf0060.1_g019690.1	Qgl_scf0090.1_g102670.1	AT1G55260.1	AT1G55260.2	I	6.53646	6.12681	6.28926	7.07699	6.74059	6.74396	6.51808	6.59949	5.8243	5.28086	4.76453	6.2746	5.9309	5.99339	6.64903	6.01098	6.21306	6.3305	6.00046	6.07368	5.79098	5.56631	4.67865	5.01111	4.81736	6.07789	6.20824	6.73212	6.78715	6.10024	6.74452	6.41951	6.71534	6.49877	6.09761	5.76235	6.45273	6.25352	6.60664	7.06935	6.3929	6.56744	6.20522	6.8861	6.38924	6.79504	6.28165	5.87019	6.38888	6.38013	6.67209	6.75199	6.39756	8.02559	7.48658	6.53552	6.08411	6.43487	7.53632	7.27844	6.53992	6.70785	6.48124	6.32614	7.19404	7.1712	7.76773	7.70883	6.65262	6.78622	7.12313	7.25613	7.33857	6.3301	6.88951	6.44763	6.21557	6.7977	7.13211	7.78585	7.29387	6.71799	5.82666	5.02309	5.75296	7.02135	7.39697	6.36359	7.12644	7.2101	6.80126	6.88818	7.28198	7.11773	6.41569	5.46864	5.72868	6.08166	6.75246	6.66653	6.40237	7.00227	6.47033	6.37825	6.93267	7.58419	7.88087	7.2726	7.26325	6.73067	6.43377	5.67506	4.54907	5.00118	5.3265	4.26779	3.99512	5.24053	6.1502	7.4872	8.09193	6.73442	6.25396	5.72815	4.35397	4.22121	3.63057	4.3372	3.8596	3.67853	3.34747	3.58266	6.47821	2.92458	3.72434	4.77487	4.41162	4.9328	4.01443	3.59233	3.88932	3.60135	3.566	3.19714	3.49655	4.77949	5.92369	6.41716	5.83398	5.00204	4.6739	3.806	3.64411	3.34941	4.17922	3.2015	3.24995	3.33721	3.0531	6.31507	6.10729	5.47122	5.22107	5.24891	6.12484	6.31506	6.56906	6.88212	6.7745	6.96732	7.13102	6.77102	6.16384	6.27035	5.36017	4.89381	5.21565	5.65234	5.88766	6.26935	6.34732	7.05136	6.86522	7.33296	6.53196	6.27652	5.49557	4.80557	4.50856	4.09136	3.82979	4.81177	5.11023	5.40196	6.22167	7.05286	7.00501	6.48159	6.16158	5.15045	4.67005	4.10002	3.33039	4.15107	4.58774	5.31928	5.76585	5.84981	6.99709	6.99371	6.50142	6.14172	5.5121
OG0003783	Lthed_scf0080.1_g038270.1	Qgl_scf0070.1_g071590.1	AT5G44750.1	AT5G44750.1	IV	1.10586	1.19879	1.09369	1.33819	0.7262	0.93907	1.33179	1.17077	1.43696	1.25031	1.33392	1.71365	0.689523	1.19341	0.740438	1.19874	1.1077	0.916425	1.08316	1.15228	1.2983	1.15964	1.73014	1.451	1.49618	1.16062	0.53663	0.9575	0.943893	1.27325	1.02652	0.939009	1.21036	1.29525	1.44802	1.60307	1.85997	1.62088	1.22337	1.10919	0.946716	0.827548	0.995974	1.03025	1.09518	1.00368	1.44414	1.71986	1.84009	1.8841	1.79648	1.51518	1.07956	0.520749	0.982307	1.37604	1.46253	1.39131	0.863549	0.668097	0.548089	0.562958	0.588171	0.740584	0.801918	0.682754	0.674969	0.935559	1.17056	1.17526	1.21562	1.09183	0.415245	0.52489	0.529551	0.677181	0.776581	0.583217	0.877863	0.715726	1.05602	1.74699	1.81158	2.48132	1.8184	1.77759	1.12241	1.00031	1.05352	1.12651	1.1869	1.00603	1.00363	1.56027	1.4091	2.42676	2.09127	1.50802	0.783726	1.12836	1.05073	0.826755	1.24998	0.832126	1.43595	1.20921	1.54581	1.70989	1.71	2.13938	1.44752	1.66737	1.43218	1.43451	1.55622	1.79369	1.4979	2.05541	0.702473	1.98722	1.42547	1.79921	1.63551	1.50363	2.01621	2.01819	1.6504	1.77392	2.04858	1.84105	1.8964	2.04745	1.25713	1.74815	1.47548	1.6398	1.63766	1.55389	1.60488	1.50988	1.63967	1.68865	1.8124	1.95234	2.08137	1.92416	1.10685	1.33102	1.66004	1.74241	1.4769	1.85677	1.89075	1.7303	2.10976	1.94528	1.8799	2.04508	2.08272	1.62067	1.56814	1.78527	1.70703	1.70491	1.70834	1.64203	1.76639	1.58049	1.42437	1.43252	0.926675	1.35017	1.33217	1.53065	1.58617	1.63009	1.78048	1.77346	1.57272	1.56645	1.59606	1.564	1.44263	1.68754	1.75812	1.42065	1.44681	2.1176	1.72491	2.17217	1.977	1.7776	1.81741	1.20163	0.854884	1.50016	1.47604	1.71163	1.10908	1.69967	1.89782	1.44713	2.07925	2.10194	1.78293	1.84271	2.12235	1.41123	1.59476	1.44263	1.74045	1.36371	1.78302
OG0003786	Lthed_scf0080.1_g074790.1	Qgl_scf0070.1_g038090.1	AT4G33500.1	AT4G33500.1	II	1.57957	1.10681	1.88606	2.23058	1.77698	1.41486	1.59313	2.00442	1.89633	2.05267	2.04039	1.39698	1.88638	1.90012	1.81827	1.69849	2.0373	2.04105	1.67746	1.73615	1.63694	1.7923	2.09417	1.89997	2.13239	1.80019	1.73677	2.35825	2.09327	2.05676	1.94108	2.10019	2.02412	1.67861	1.3231	0.978872	1.16697	1.52029	2.1104	1.90099	2.24943	2.26606	2.33878	2.00673	2.08936	1.75428	1.81876	1.72575	0.622137	0.930464	2.15334	2.45053	2.35424	1.54366	1.68819	2.43637	2.39097	2.38554	1.99103	2.21196	1.88338	2.11954	1.66596	2.19834	1.61374	1.86296	2.02796	2.03051	1.63143	1.99032	2.51172	2.59694	2.05783	1.77606	1.42309	2.5291	2.54809	1.95656	2.21471	2.20955	1.43733	1.01919	1.27347	1.24014	2.01582	1.81367	1.99865	1.23553	2.25889	2.58128	1.72316	2.40434	1.8791	1.48908	0.513857	1.49272	1.82992	2.12006	1.96768	1.69049	2.09048	1.98117	2.27862	2.52663	2.0531	1.44713	3.8864	3.92142	4.15074	3.83389	3.819	4.17826	3.79139	3.53635	3.116	3.83367	3.69204	3.2213	3.25751	3.84359	3.87229	3.94099	4.17345	4.20495	3.79964	3.56735	3.43038	3.5272	3.36109	3.44204	3.79285	3.28802	3.32036	3.81164	3.6909	3.79529	3.5741	3.81589	3.90382	3.03236	2.86899	2.52868	2.26865	2.36898	2.63797	2.87245	3.79874	3.6962	4.16622	4.18516	4.16805	3.33674	3.51874	3.75462	2.23924	2.64	3.17172	3.88443	3.92141	3.86796	3.79411	4.08394	2.84153	3.35646	3.99996	3.37443	4.06058	4.54372	4.15474	4.07984	2.74666	4.11954	3.95227	3.86733	3.16315	2.37842	3.36113	3.27465	3.52742	3.51666	3.90299	4.65109	4.46875	4.19139	4.26061	4.00776	2.56594	2.26753	3.04599	2.31317	3.04318	4.03337	3.05782	2.15093	3.39313	3.69983	3.38566	2.92107	3.2889	2.79897	2.94404	2.05435	2.15444	3.20334	3.21254	3.09465	3.18924	3.44592	3.4421	3.4635	3.09423	3.058	2.73957
OG0003788	Lthed_scf0010.1_g011690.1	Qgl_scf0020.1_g012220.1	AT4G25980.1	AT4G25980.1	I	2.73925	2.92324	3.09248	2.97022	3.36879	3.1739	2.2206	3.05071	2.56825	2.4959	1.29702	2.48678	2.94222	2.62984	3.4768	3.15784	2.84692	3.51321	3.02101	3.30724	2.44535	2.37047	2.25968	2.382	2.75328	2.71665	2.5374	3.39144	4.14951	4.51635	3.77841	4.45112	5.05472	2.96818	3.23792	2.78521	2.21473	2.26501	0.797206	2.33056	2.58327	4.09656	4.2888	4.40018	3.45976	3.27574	3.64286	2.03487	1.9079	1.7088	1.68478	1.74624	2.18985	2.13601	1.70172	2.60437	2.32088	2.22652	2.55857	3.36291	3.79154	4.19567	4.44281	4.5807	3.40012	3.23481	2.3512	1.85421	1.32923	1.86115	1.96524	2.56805	3.51314	4.03662	2.02532	3.96807	4.36812	3.92055	3.6305	3.19661	2.51192	2.36965	2.47899	2.65697	1.33746	1.45278	3.59915	3.3234	3.25486	1.85422	2.19971	2.06632	1.1646	2.28921	1.985	1.30187	2.52809	1.56454	3.82738	3.17297	3.16404	2.2923	2.07692	1.81873	1.60453	1.90679	0.26005	0.259658	0	0	0	0	0	0	0	0	0	0	2.83359	0.647966	0.0506733	0	0	0	0	0	0	0	0	0	0	0	1.18641	0.38679	0.690162	0.561473	0.506697	0.671195	0.814187	0.267727	0.0985471	0.186007	0.265664	0.155334	0.142805	0.64203	2.01115	1.88218	0.855298	0.575939	1.0043	0.975065	0.302726	0.275158	0	0	0.326928	0.275535	0.199052	0.0426569	0	0.0245816	0	0	0	0	0	0	0.0477376	1.78308	2.031	0.156097	0	0.0439483	0	0	0	0	0.0439127	0.129393	0	0.792333	3.2515	0.501309	0.0491664	0	0.141901	0.244916	0	0.143441	0.385169	0	0	4.60915	7.04956	0	0.518607	0.270118	0.511554	0.133732	0	0	0.49603	0.26144	0.384839	0	0	0.411146	0.247295	0	0	0	0
OG0003794	Lthed_scf0020.1_g161460.1	Qgl_scf0030.1_g019930.1	AT1G61667.1	AT1G61667.1	V	6.15036	6.19279	6.08911	5.99482	6.15147	5.99476	5.88588	6.04351	6.27032	6.21473	6.1005	5.46985	5.9619	6.21058	6.18261	6.05926	5.79326	5.98291	5.88787	5.96985	6.05133	6.09642	6.24627	6.63535	6.22105	5.43926	6.072	6.1072	6.37591	6.28576	6.2366	6.32488	6.14437	6.74851	7.20192	7.12851	7.50721	7.49768	6.93299	5.87345	6.06493	6.48772	6.53205	6.50932	6.78259	6.70618	6.75642	6.69052	7.53511	7.92822	7.09241	6.28155	6.06987	5.62877	5.77465	5.46973	6.01331	6.02892	5.91694	5.50843	5.23285	5.83728	5.52505	5.37426	5.82107	6.01625	5.84797	6.39113	5.84801	6.58211	5.90681	5.76314	5.76441	5.74471	5.44697	5.57369	5.82204	5.75344	5.89853	5.6991	5.68469	5.73796	5.70285	5.53096	6.04758	6.26487	5.42706	5.6795	5.59411	5.36403	5.66283	5.54625	5.88083	6.29281	6.18605	6.11679	6.24606	5.77775	5.52412	5.73926	5.78713	5.77801	6.00985	5.87897	5.48937	5.49918	5.99603	5.63412	5.8039	5.66907	5.51622	5.05407	5.72104	5.85158	5.31247	5.1547	5.62309	6.15331	5.30483	5.63081	6.36631	6.0176	5.5103	5.4266	5.93798	5.97797	5.92477	6.14033	6.2884	6.38785	6.04898	6.70559	5.94404	6.08559	6.627	6.18354	5.97591	6.11504	6.12785	6.21559	6.27392	5.7926	6.05852	5.58962	6.01169	5.3969	5.29378	6.51965	6.28644	6.56134	6.66137	6.22878	5.84934	6.18119	6.30082	6.1887	6.4016	6.12669	5.59606	5.9462	5.2836	5.21609	5.49352	5.40101	5.62577	5.9033	6.17896	5.90682	6.20217	5.82128	5.88181	6.16823	6.34925	6.59195	5.7673	5.54194	5.81046	5.88873	5.90873	5.84729	6.2517	5.35231	4.98422	5.71278	5.98214	5.70967	6.30714	5.77907	5.23428	5.61251	5.0755	5.40853	5.7707	4.8026	5.64897	5.79313	5.42869	5.27538	6.4675	6.08204	5.78841	5.34279	5.59904	5.43644	5.31551	5.246	5.62702	5.51841	5.51099	5.25766	4.69141	5.5632	5.49834
OG0003797	Lthed_scf0080.1_g019960.1	Qgl_scf0070.1_g092760.1	AT2G21540.6	AT2G21540.6	I	0.0873119	0	0	0.153769	0	0	0.411545	0.257432	0.0572773	0.212272	0.267615	0.285032	0.568203	0.277929	0.0301579	0.129819	0.0730271	0.0485877	0	0.0918569	0.0620685	0.0366876	0.0716076	0.0436927	0.0762095	0.670428	0.242259	0.249105	0.0791361	0.162575	0.0302057	0.129768	0.0358778	0.0684034	0	0	0.0656866	0	0.0921704	0.135208	0.19662	0.120583	0.0173035	0.138627	0.0847731	0.0339642	0.0785198	0.0653379	0	0	0	0.033888	0.0341445	0.201314	0.0614894	0.133659	0.214451	0.102378	0.36947	0.430591	0.580509	0.27803	0.190325	0.495733	0.211432	0.332499	0.150774	0	0.0668171	0.111028	0.109911	0.477882	0.760042	0.572916	0.110032	0.422766	0.473066	0.765922	0.338245	0.103596	1.53467	0.89582	0.437782	0.376644	0	1.6326	1.28832	1.61213	1.50941	1.62725	1.01526	1.6082	1.69205	1.08644	0.718809	0.800659	0.118809	0.293692	1.66648	1.6096	1.22056	0.661181	1.03288	1.56991	0.754435	0.53133	0.0619339	0	0	0	0	0	0	0.0599657	0.0577465	0	0.106564	0	0.160495	0	0.0877267	0.0216774	0	0	0.099893	0.0921833	0.0610847	0.194861	0.0513473	0.0699482	0.234851	0.0645688	0.279561	0	0.0222543	0	0.0219403	0	0	0.0591688	0	0	0.0245401	0.046615	0	0	0.539063	0.120186	0.0665975	0	0	0.0258516	0.0415105	0.0711081	0.0678128	0	0.116814	0.0982864	0.117738	0.39972	0.13101	0.280704	0.334053	0.233936	0.303218	0.171563	0.152886	0.154512	0.0756006	0.0238269	0.128047	0.105665	0.222384	0.121925	0.353774	0.378696	0.276711	0.209589	0.288751	0.182322	0.0867119	0.198337	0.36454	0.178891	0.100668	0.292949	0.424047	0.234899	0.739448	0.436559	0.798665	0.344613	0.425809	2.66498	1.17572	0.428237	0.143	0.199508	0.486784	0.714834	0.583977	0.413477	0.757688	0.463411	0.370962	0.390084	0.258545	0.788677	0.0624107	0.364434	0.072801	0.126185	0.266292
OG0003801	Lthed_scf0080.1_g009940.1	Qgl_scf0070.1_g105210.1	AT5G47900.8	AT5G47900.8	I	2.98128	3.0546	3.23808	2.98267	2.82491	2.93369	3.39099	3.27108	2.7803	2.57684	3.2178	3.43178	3.87075	3.23001	2.93421	3.12174	2.99519	3.28755	3.43454	3.23411	3.07492	3.2498	2.93638	2.63043	3.16125	3.51165	3.5061	3.62954	3.98305	3.84037	3.61939	3.71212	3.61353	3.87842	3.88202	3.7308	4.34399	4.33828	4.21165	3.71155	4.01801	4.03277	3.52565	3.4191	3.44903	3.93209	3.77894	3.53383	3.80492	3.73291	3.75076	3.55574	3.56203	3.83582	3.86424	3.64428	3.76493	3.54788	3.63315	3.68664	3.75323	3.97157	3.56655	3.82947	3.86128	3.72751	3.46153	3.56361	3.81832	4.04997	3.49119	3.90172	3.90802	3.98346	4.12511	3.86605	3.59888	3.83459	3.5824	3.78157	3.69846	3.49169	3.4326	3.56662	3.35404	3.00989	3.71798	3.93848	3.6316	3.28998	3.24948	3.35337	3.76708	3.36236	3.11662	3.48794	3.29936	3.19856	3.80983	4.0204	3.97921	3.44061	3.19985	3.73391	3.52391	3.36572	2.30043	1.86025	2.08172	2.59508	1.98949	2.25572	2.28774	2.13047	2.51337	2.14382	1.87651	1.97232	3.42822	2.51113	1.89772	2.19759	1.90158	1.82898	2.16567	2.35257	2.28035	2.06078	2.19598	1.70249	1.78843	2.20422	2.69428	3.33796	3.05063	3.06086	3.39029	3.31103	3.14765	3.23708	3.29432	3.22228	3.76679	3.32383	3.17617	3.05813	3.87112	3.2457	2.80173	2.83026	2.80291	3.10624	3.3412	3.41548	3.693	3.02836	3.15098	3.05608	3.14	3.32702	3.6278	3.7771	3.5529	3.54298	3.75705	3.4168	3.40109	3.44742	3.4975	3.43992	3.83873	3.22556	3.43622	3.26616	3.24712	3.66096	3.36845	3.44283	3.46057	3.75751	3.59214	3.07122	3.38552	3.22573	2.92038	3.41114	2.4786	2.9716	3.15646	3.03097	2.6401	2.62831	3.32874	4.44042	3.48536	2.98078	2.42463	2.82366	3.02354	2.9223	2.1674	2.8343	3.0044	2.6654	2.73266	3.02262	2.83729	2.66389	2.95306	2.5654	2.60357	2.38045	2.75244
OG0003803	Lthed_scf0040.1_g115140.1	Qgl_scf0050.1_g026650.1	AT1G50910.1	AT1G50910.1	IV	1.88923	1.91642	0.968388	2.10371	1.83545	2.00313	2.43309	2.67508	2.60986	2.56655	2.70057	3.38462	2.39515	1.83494	1.57644	2.11945	1.85208	1.51986	2.23628	2.30101	3.14449	3.03807	2.67657	3.12041	2.86284	3.68638	2.37829	3.52587	3.20789	3.10977	2.81584	2.41829	2.45449	3.19983	2.9429	3.08342	3.08604	2.81281	3.64773	3.56204	3.1372	3.3081	2.76738	2.42561	2.81701	2.96708	3.25617	2.44239	3.26961	3.25764	2.78394	2.94667	2.85588	2.42948	2.42626	1.51698	2.46477	2.51054	2.75778	2.22287	3.03479	1.90122	1.90448	2.83225	2.25378	2.21753	2.23791	2.01158	2.11865	2.10126	2.39887	2.59551	2.95076	2.47841	2.14344	2.10154	2.48247	2.54643	2.57154	2.62819	2.10133	2.60042	2.89013	3.12039	2.82829	3.26387	2.50625	2.28311	2.54008	1.7618	1.42644	1.9436	2.36171	2.09014	2.62233	2.59265	2.44264	1.89096	2.2279	2.11261	2.11627	1.9765	2.54603	1.54672	2.2532	2.61222	2.62079	3.05115	2.10224	2.59091	2.34691	2.38229	3.15692	3.65615	3.91441	3.9861	3.77245	3.24264	2.75054	2.46819	2.39742	2.51233	2.80757	2.43597	3.26071	3.32294	3.83255	3.93032	3.91502	3.97293	3.87374	3.66882	2.52513	3.76557	3.67893	3.49118	3.71232	3.36742	3.65858	4.10421	4.13335	4.06563	4.10983	4.25252	4.2209	4.36632	3.83436	3.90705	3.48306	3.35843	3.5281	4.08398	4.06122	3.74216	3.97097	3.957	4.20482	3.8728	3.7533	3.23238	3.40812	2.39461	2.89955	3.22044	2.67242	3.21204	3.27813	2.61543	2.14351	2.76701	2.81924	2.51204	3.03577	3.47679	2.92059	2.68405	3.37235	2.89974	2.78002	2.53181	3.08375	3.00338	2.60952	2.61347	2.95439	3.83088	3.31807	3.68894	2.89602	2.98244	3.42435	3.78483	4.11059	3.30656	2.55923	3.27897	2.74343	3.06547	2.84498	2.67964	3.48945	2.76624	2.88169	3.00247	3.2835	2.81388	3.31139	2.52541	2.67625	2.87373	1.85485	2.1571	3.42753
OG0003804	Lthed_scf0080.1_g001860.1	Qgl_scf0070.1_g115950.1	AT2G33700.1	AT2G33700.1	V	6.32112	6.55728	6.90735	6.63701	6.64295	6.74018	6.35546	6.66497	6.96645	7.11509	7.05133	6.06405	5.8152	5.93523	6.12372	6.56581	6.83636	6.54205	6.57506	6.57323	6.38671	6.99925	7.75647	7.26185	7.09522	6.29681	6.42683	6.74132	6.6792	6.80919	6.65399	6.70704	6.63676	6.59533	6.5366	6.83443	7.60513	7.27261	7.12435	6.63285	6.77811	6.75657	6.82692	7.11569	6.98207	6.15389	6.5964	6.95192	7.15503	7.19108	7.76342	7.17764	7.06336	6.27487	6.91727	7.30505	7.47374	6.87214	6.55274	6.65702	6.18369	6.80445	6.69021	6.33635	7.30316	6.34307	6.49417	6.89158	7.02138	7.82493	7.23679	6.83625	6.80513	6.82071	7.5071	6.24181	6.54562	6.45192	6.57608	6.41903	6.59541	6.85731	7.79434	8.46035	7.5284	6.82509	6.97593	6.31299	6.3724	6.31666	6.75896	6.63742	6.6196	6.69031	7.73222	8.35243	7.74242	6.92504	6.51668	6.65501	6.82578	6.54688	6.65244	6.21552	6.59989	6.62469	5.67876	6.25095	6.46085	6.88406	6.17685	6.41028	5.43228	6.30014	6.13731	6.82323	6.82427	6.1166	4.92605	6.03925	6.10686	6.46001	6.54868	6.75969	6.30708	6.0645	6.23238	6.65723	7.4923	6.60103	6.62069	7.05843	5.38954	6.60127	6.36597	6.33715	6.52586	5.96528	5.69795	6.21999	6.44342	6.81652	7.11224	6.78077	6.93255	6.94694	5.85026	5.88686	5.9059	6.20092	6.25993	5.7895	5.57192	6.41329	5.94378	6.00004	6.96434	6.86921	6.26758	5.46646	6.36907	6.79017	6.79884	6.25271	6.08945	5.74012	5.91479	6.24797	6.50406	6.08358	6.8343	5.82107	5.79077	5.94178	6.03691	7.21549	6.15454	5.83088	5.841	6.49337	6.4179	5.64088	5.1504	5.72662	5.64916	5.21339	5.54287	6.34994	6.98135	7.04374	6.37453	6.11045	6.04991	6.1371	5.65602	5.91913	5.86013	5.69795	6.01186	5.57336	5.94013	6.1664	7.02723	6.30766	6.26749	5.47459	5.98413	6.2115	6.00672	5.90746	5.8177	6.32993	5.89927
OG0003807	Lthed_scf0050.1_g041440.1	Qgl_scf0040.1_g048990.1	AT5G64680.2	AT5G64680.2	III	3.67897	3.93104	4.42959	4.13003	4.39561	3.87161	4.47535	4.06051	4.48827	4.43437	4.43067	4.77083	4.12111	4.21717	4.15712	3.81948	4.08397	3.83147	4.1823	4.24668	4.01866	4.22906	4.62118	3.94763	4.50045	4.51608	3.73516	3.69403	3.75162	3.73693	3.97645	4.02103	4.16493	3.95359	3.40642	3.48586	3.79895	3.95128	4.1765	4.14038	4.06478	3.78018	3.96727	3.76759	4.15206	3.84184	4.28875	3.9157	3.92049	3.42354	4.19713	4.141	3.89738	3.56357	3.37985	4.42336	4.1816	3.77818	3.96724	4.16613	4.45061	4.0438	4.18469	3.89245	3.82009	3.97579	4.24785	3.87293	3.18786	4.55016	4.56729	4.35545	4.44059	4.36266	3.99	3.84004	3.77761	3.6367	4.02473	3.51075	4.32125	4.34411	4.16466	4.60734	5.07344	4.76791	4.44008	4.35291	3.8033	4.00098	3.49852	4.1609	3.9916	4.5738	4.32704	4.88887	5.02967	4.70969	4.88615	4.33334	3.92705	3.44463	4.28862	3.97012	4.0932	4.00418	4.11624	3.71595	4.30319	4.29785	3.78576	3.95707	4.17019	2.85019	3.74531	3.56376	3.73078	3.62142	3.79217	4.33065	3.97156	4.13859	3.74185	3.66902	3.81121	3.90789	3.43905	3.778	3.91209	3.47987	3.80287	3.81534	3.36722	3.50369	3.8706	3.72661	4.03043	3.9579	4.09954	3.73441	2.97842	3.1473	3.50248	3.53912	3.15947	3.45634	3.63327	3.60315	3.98579	3.88263	3.79808	4.16406	3.77123	3.16086	3.72246	3.30353	3.13627	3.87543	3.8788	4.04042	3.82255	4.1706	3.94864	3.62469	4.16248	4.50112	4.1426	4.54887	4.17664	4.19584	4.33514	4.21573	4.46965	4.26773	2.97661	4.1026	3.8673	4.017	4.31575	4.16509	4.25117	4.6653	4.27191	4.21165	4.14949	4.00812	4.52084	4.4118	3.69234	3.70107	4.50355	4.60962	4.72112	4.86559	4.15096	4.28948	4.29928	3.74844	4.33099	4.82177	4.507	3.96522	4.45296	4.176	4.40274	4.54277	3.89104	4.44822	3.96572	4.16203	3.73605	4.17452	4.08656
OG0003816	Lthed_scf0120.1_g009170.1	Qgl_scf0120.1_g007720.1	AT4G17900.1	AT4G17900.1	V	6.39808	7.45302	8.20426	8.03674	8.21468	7.64422	5.42385	5.45123	6.33184	6.1695	6.21261	5.84107	5.49462	7.15103	8.31307	7.70759	7.04904	6.55677	5.23164	5.92011	5.151	5.54844	6.33852	6.08846	6.06325	5.92584	5.46395	6.35482	5.78375	6.32196	5.83035	6.03115	5.9659	5.20584	5.79811	6.12398	7.12277	7.01467	6.20738	5.54043	5.85494	6.11027	7.16305	6.44525	6.30354	4.65529	5.78458	6.32345	7.07372	6.82308	6.74371	6.72355	7.33161	6.08534	5.66375	6.75275	6.81108	7.54722	7.82398	7.33933	6.42037	7.71007	7.43307	7.267	7.17787	7.88573	7.81012	7.21061	6.95008	7.05819	7.00939	7.35288	6.60582	7.55362	8.52943	6.47908	8.51512	7.37988	7.62114	7.103	5.44452	5.14751	5.22382	5.38856	6.13477	7.20125	6.68316	4.77935	5.90736	5.77497	6.78413	5.77104	6.0871	5.33572	6.20763	5.80194	5.9278	5.92843	5.6622	5.7637	5.93895	6.03205	7.28305	6.24019	6.89499	5.62085	6.42354	7.16752	7.00109	7.10665	6.83419	6.47778	6.20044	4.87938	5.5793	5.52659	5.71191	7.21143	4.52626	6.10279	6.69534	6.83391	6.03741	6.8695	6.51201	6.01768	5.12193	5.31259	6.3076	5.75953	5.91501	7.52428	5.97871	6.81248	6.92123	7.20094	6.97415	6.45685	6.39417	4.708	4.49647	4.64531	5.4549	5.97993	6.72269	6.19729	5.70622	5.75638	5.98756	6.7084	5.97182	5.30523	5.48673	5.27634	5.97866	6.04566	6.2139	6.3776	6.75904	6.13539	5.33895	5.37431	6.06748	6.35821	6.7916	6.22969	6.37692	7.52928	6.15819	5.73208	5.93378	5.85583	6.90565	6.0695	6.48696	6.08819	5.87136	6.6037	6.81642	6.9108	6.34868	5.24197	4.90195	5.87928	5.65098	5.69797	5.72683	5.55831	5.0169	4.96573	5.35099	5.59495	5.55152	3.79421	5.5037	6.26561	5.81553	6.3124	5.73245	5.81909	4.8731	5.32342	5.2185	4.73246	5.41522	6.27902	6.51179	5.19444	6.22711	6.29833	6.2907	5.56066	5.1193
OG0003817	Lthed_scf0050.1_g064470.1	Qgl_scf0040.1_g070260.1	AT5G01180.3	AT2G02040.1	V	5.41994	5.6329	5.19868	5.66567	5.57214	5.28427	5.50297	5.54395	5.67057	5.69098	5.75568	5.05376	5.3018	5.73299	5.67058	5.74848	5.20351	5.42533	5.63462	5.73715	5.72373	5.77655	5.75586	6.27561	5.32328	5.13399	5.66901	5.64428	5.88074	5.77191	5.92511	5.68325	5.66042	5.6583	5.61225	5.79611	6.29235	5.85628	5.55434	5.42073	5.65157	5.7422	5.72348	5.77097	5.76755	5.79933	5.72333	5.40199	6.47007	6.20851	5.70278	5.56113	5.62846	5.04116	5.08844	4.99516	5.04211	4.81297	4.69667	4.83657	4.62693	5.42073	5.03555	4.69729	4.96182	5.02702	5.09584	5.24016	5.44668	5.15955	4.72913	4.70774	4.69395	4.98432	5.77924	4.70774	4.92128	4.97206	5.11293	5.42976	4.76059	4.76537	5.04827	5.06092	4.5336	4.25954	4.57956	4.56315	4.78685	4.49235	4.33803	4.23291	4.40897	4.67926	5.41256	4.94341	4.74556	4.14272	3.80264	4.22826	4.82363	4.37702	4.43712	3.79621	4.88906	4.92706	5.4692	5.27473	5.36244	5.82324	5.48013	5.27961	5.51143	5.48896	5.29486	5.22185	5.71014	5.99314	5.66205	5.76151	5.65975	5.56813	5.15585	5.56562	5.84031	5.55757	5.54549	5.4057	5.91398	5.63614	5.40558	6.1369	5.91691	5.65582	5.68292	6.02804	5.83932	5.96972	5.71367	5.29516	5.40905	5.66509	6.22216	5.77418	6.19028	6.16558	5.54358	5.94134	5.63291	5.89336	5.78946	5.32398	4.99209	4.82622	6.15705	5.86378	5.27879	5.26897	5.39493	4.9111	4.88508	5.06335	5.33796	5.1542	4.88081	4.94735	5.20908	5.57219	5.31747	5.14756	5.11321	4.89145	4.97789	4.81104	5.25742	5.1619	5.00011	4.98746	5.12979	5.11165	5.02946	4.83353	4.89508	5.14066	4.85255	4.76816	5.02484	4.96701	5.32245	5.50927	5.01678	4.74041	5.18098	4.31059	5.10957	5.63253	5.16735	4.87764	4.92613	5.03002	4.86926	5.45845	5.38253	5.24009	5.13083	5.09153	5.41142	5.5635	4.96741	5.12328	4.53417	5.41216	5.12828
OG0003818	Lthed_scf0020.1_g138450.1	Qgl_scf0030.1_g041200.1	AT1G28560.3	AT1G28560.3	IV	2.49411	2.0673	3.06999	2.63171	3.04637	2.80987	2.86337	3.25531	3.73658	4.66662	4.16396	2.76379	1.96536	2.2402	2.68426	2.82581	3.40576	2.91176	2.67863	2.97914	3.67202	4.08172	4.8381	4.55029	3.75655	2.914	2.32829	2.83858	2.66016	2.76517	2.88999	2.81394	2.98944	3.50516	4.19531	4.83468	5.28885	5.00845	4.26655	3.08457	2.42936	2.6574	2.95762	3.15382	3.01653	3.22216	3.45194	4.25165	5.26691	5.1223	4.78794	3.88658	3.15622	2.86888	3.50456	4.37335	4.76863	4.03293	3.3654	2.82423	2.78779	2.82518	2.68142	2.56779	2.84351	2.62992	3.03072	3.27058	4.35774	4.73722	4.21859	3.51273	3.01278	2.52368	2.62537	2.46514	2.67026	2.64706	2.57637	2.98499	3.54167	3.70378	4.39448	4.99603	4.57462	3.98328	3.22465	2.57618	3.17972	3.30506	3.0926	3.26144	3.11805	3.66623	4.01836	4.77635	4.55208	3.60895	3.12896	2.97299	3.07169	3.13752	3.35479	3.30291	3.28635	3.28721	2.93418	3.72718	3.3013	4.10165	3.74452	3.46666	3.54911	3.59901	3.87482	4.17627	4.18676	3.67418	1.95601	3.01635	3.13353	3.28581	4.08173	3.37724	3.43777	3.39744	3.68034	3.94424	4.28422	4.08764	3.82165	3.59643	2.3891	3.24187	3.53451	3.55596	3.16021	3.37848	3.54437	3.66754	3.92098	4.30721	4.65818	4.52077	3.97117	3.71527	2.49833	3.26229	3.43939	3.65473	3.62175	3.34981	3.58668	4.17012	4.39837	4.09597	3.98495	3.61591	3.39549	2.95433	3.35887	3.8012	3.85223	3.32082	3.30868	3.27073	3.08632	3.36659	3.07413	2.93288	2.8844	2.95455	2.80764	2.979	3.81691	4.09306	3.50954	3.18621	3.17671	3.20852	2.90891	3.08023	2.97639	2.96236	3.24485	3.00973	3.11847	3.4054	3.70807	3.84403	3.73743	3.02148	3.35369	3.20951	3.06405	3.30192	3.70383	3.55042	3.27669	3.61379	3.30359	2.79055	3.51512	3.43983	3.47901	3.54412	3.01357	3.17665	3.42498	3.6433	3.54259	3.28484	3.18693
OG0003820	Lthed_scf0010.1_g083740.1	Qgl_scf0020.1_g080750.1	AT3G53260.1	AT3G53260.1	I	2.653	3.37579	2.23925	2.24493	2.93462	3.23055	0.715275	1.57607	1.61635	2.1131	1.94494	1.35875	2.5965	4.32308	3.40161	3.0069	2.61417	3.38287	2.2477	2.14943	1.42573	1.73576	1.56439	1.30114	2.5474	2.40567	2.85612	2.25988	1.75194	2.14781	1.41312	1.31486	1.20252	1.25863	2.56209	1.92605	2.05263	1.57687	1.47149	1.56239	1.15846	3.70474	3.10763	1.88285	1.54697	1.87821	2.29677	2.4747	1.88972	1.62502	2.03661	1.659	1.7174	3.8007	4.35598	3.9238	3.4918	4.20918	5.18256	4.07942	3.90899	7.20743	5.16758	4.83501	4.56813	5.89278	5.26022	5.16051	2.89314	3.39325	2.7471	2.95029	3.26148	5.08752	6.1124	4.1731	4.27668	3.63235	5.12352	4.85837	2.15383	1.89352	1.97796	1.93493	1.0748	1.77824	3.12331	1.30802	3.73397	1.88336	2.22044	1.17544	1.51157	2.01615	1.90362	1.03292	1.19336	1.67894	1.81055	0.984586	4.21728	1.25786	1.62278	0.942684	1.62574	2.37421	1.48793	0.403399	0.788738	1.58332	1.47651	1.37651	1.64671	1.95058	1.77444	1.95384	2.18166	1.91647	1.90397	1.35024	1.03319	1.36035	0.692811	1.55989	1.39005	1.87289	1.58362	1.43892	2.37596	1.77083	2.31459	2.65103	1.68171	2.36948	2.32125	2.41496	1.76345	1.53931	1.74383	1.52758	2.33059	1.85527	2.68884	2.06892	2.27048	2.25292	0.830971	1.00149	1.32984	1.79366	1.18743	1.29207	1.56275	2.38735	1.52403	1.93024	1.79397	1.8037	2.22563	1.97625	1.59477	3.70125	3.39472	3.64868	3.67444	3.06117	2.10946	2.49358	2.4369	2.23354	3.62677	2.37343	3.15179	2.70036	2.71314	2.8991	3.16923	3.78703	2.75819	2.33094	2.20502	2.40226	1.7079	2.57848	2.39301	3.06014	1.85651	1.50378	1.9491	1.50019	1.7469	2.23148	1.67357	1.20791	1.0041	1.8732	1.05915	2.12072	1.34418	1.55199	2.08539	1.99367	2.02785	1.35897	1.71998	1.8037	1.63658	1.33067	1.39419	1.44754	2.61469	1.22231	1.65042
OG0003824	Lthed_scf0050.1_g069830.1	Qgl_scf0040.1_g075970.1	AT1G68020.3	AT1G68020.3	V	4.62934	5.46246	6.50757	6.19131	6.13826	5.80208	4.80863	6.06838	5.99597	6.88871	6.53311	4.5566	5.06015	5.34275	5.86746	5.50823	6.16292	5.77244	4.97263	5.08728	5.60132	6.5085	7.59525	7.42826	5.92576	5.03341	4.93376	5.70206	5.06495	6.397	4.99045	5.61977	5.83986	5.31832	7.4483	7.75256	7.3988	7.35343	6.19603	5.60877	5.19249	5.26245	5.7339	6.20697	5.61386	4.25994	5.01179	7.41253	7.2342	7.8835	7.58111	5.12988	4.42296	4.6271	5.88383	6.73718	7.30242	6.43098	5.53809	5.33468	4.65496	5.91207	5.31436	5.47356	5.18986	5.45046	5.20602	5.54138	6.6452	7.01791	6.57841	6.11074	5.52927	5.35865	6.27848	5.82524	6.20227	5.44436	5.55859	5.12938	4.51636	5.27749	6.61857	7.13436	6.57188	6.11405	5.43431	4.7369	6.13153	6.0564	5.84671	6.07726	5.17834	5.75147	5.4393	7.04771	7.04465	6.25674	5.12239	4.95144	5.87923	5.72067	5.99376	6.07938	5.8303	5.51	4.30035	4.84101	4.7862	6.59218	5.59166	4.41293	4.63235	5.80272	5.44805	6.00708	5.73399	5.34679	4.71284	5.07991	4.91064	5.15627	5.75321	5.20815	5.20523	4.6882	6.13183	5.93252	7.33987	6.21416	5.6362	5.6062	4.37353	4.88114	5.11754	5.29328	4.05019	4.58344	4.67279	4.58126	7.02045	6.97342	6.42252	6.95204	5.82626	5.51522	5.05826	4.37637	4.5093	5.43787	5.16587	4.18684	4.69446	6.96623	5.94135	7.04336	7.00865	5.23333	5.01578	4.95256	5.99847	6.40434	6.21925	5.96892	5.57462	4.96402	5.42081	5.88223	5.06071	5.10296	4.92439	5.33382	5.22252	4.96138	6.17285	6.22003	6.07712	5.80776	5.24752	5.24852	5.11592	5.27535	5.1973	5.10692	5.21541	4.54194	5.13407	5.47204	6.19567	6.38908	6.15969	5.97622	5.88919	4.59301	5.50382	5.64777	5.68984	5.84919	5.86824	5.56948	5.06221	6.05446	6.21855	6.3649	6.22935	5.58464	5.80316	5.64931	5.93492	6.69806	6.46408	5.88885	5.00553
OG0003830	Lthed_scf0090.1_g068790.1	Qgl_scf0060.1_g043550.1	AT1G77720.1	AT1G77720.1	IV	2.16282	2.13068	2.00958	2.76074	2.10866	2.07416	2.75166	2.8047	3.0643	2.91696	3.2056	3.58977	2.88683	2.17632	2.06234	2.13367	1.47282	1.91879	2.98968	2.81162	3.39492	3.26347	3.27998	3.06704	3.01842	3.446	2.64299	2.54339	2.8502	2.57223	2.29478	2.48125	2.35244	2.91589	3.08545	2.98405	2.96042	3.27537	3.49652	3.34799	2.84488	2.47477	2.07457	2.21539	2.19276	2.93972	2.56346	2.8766	2.88686	3.16936	2.85366	2.79561	2.44172	1.74155	1.95604	1.38955	2.18098	1.91243	1.69849	1.95834	2.99726	1.70327	2.58991	2.61931	1.54195	2.06842	1.42254	1.92519	2.59533	1.78347	1.84781	1.85041	3.18633	2.39109	1.11947	2.75958	2.10157	2.07625	1.94816	2.12024	2.87862	3.49077	3.49921	3.88509	3.38278	3.52027	3.33227	3.66462	2.7914	2.11179	2.25371	2.51319	2.84182	3.34702	4.23405	3.75299	3.21893	3.28647	3.90573	3.58361	2.26974	1.89787	1.59588	1.6372	2.40751	3.43884	2.17011	2.572	2.32138	2.74162	2.44134	2.45224	2.92142	3.32312	2.87727	3.09385	2.98214	3.05305	2.52055	2.03831	2.31461	2.47084	1.9961	2.09673	3.2822	3.13239	3.37416	3.01446	3.01946	3.02365	2.88158	2.7799	1.97487	2.3812	2.5283	2.21382	2.32913	2.1717	2.52475	2.5498	2.7434	2.4645	2.03781	2.20231	2.62699	2.52962	2.50455	2.49946	2.38299	2.2972	2.23218	2.55573	2.49735	2.71418	2.21478	2.21766	2.47103	2.28329	2.20312	1.29068	1.62437	1.38734	1.76788	1.4527	1.2488	1.08617	0.843221	0.605901	0.932772	1.00948	1.45671	1.17671	1.12928	1.4203	2.45785	2.08101	2.05763	1.48974	1.2391	1.15766	1.12646	0.771366	1.69104	0.9479	1.10045	1.54177	2.75137	3.60163	3.33314	3.94876	3.14419	3.24624	3.19404	4.40732	1.85893	1.88759	2.0278	1.81359	2.35882	2.4628	3.57706	4.42648	4.06808	3.83482	3.72554	2.74674	2.34415	2.53786	1.1532	1.0478	1.19771	2.21533	3.44532
OG0003833	Lthed_scf0030.1_g154380.1	Qgl_scf0010.1_g007980.1	AT3G59550.1	AT3G59550.1	I	1.05234	0.222807	0.770905	1.05099	0.983756	0.608527	1.13471	0.528306	0.329719	0.10002	0	1.89212	1.07135	0.563061	0.474684	0.593624	0.069724	0.584897	0.900425	0.725862	0.344419	0.124097	0.0817947	0.0497516	0.346386	1.39112	0.696976	0.697789	0.808498	0.80076	0.498781	0.65088	0.291068	0.184716	0	0	0	0	0.66172	1.29459	1.30629	0.550945	0.365981	0.403491	0.460316	0.208998	0.0494852	0.118591	0.0402409	0	0	0.491143	0.373537	0.506351	0.0881825	0.0193613	0.157382	0.130676	0.652557	0.715523	1.61894	0.814498	1.46159	1.56144	0.393816	1.15979	0.358293	0.0205153	0.139577	0.363838	0.170824	0.59839	1.35944	0.840765	0.133927	1.00444	0.556498	0.800311	0.886667	0.641171	1.36323	0.096863	0.154087	0.148373	0	0.444536	1.71282	2.40874	0.715506	0.174578	0.679797	0.930524	1.41587	0.130813	0	0	0.101143	0.252424	2.39245	2.0398	0.619934	0.4296	0.402089	0.532696	0.70799	1.04673	0.212791	0.0558461	0	0	0	0	0	0	0	0	0	0	0.676356	0.132533	0.0606208	0.056778	0.0724439	0	0	0	0	0	0	0	0	0	0.149095	0	0	0	0	0.0206479	0	0.0231428	0	0	0	0	0	0	0.933423	0.0563891	0.0782904	0	0.0198884	0	0	0	0.0187774	0	0	0	0.0512234	0.0850414	0.178005	0.0413596	0.172115	0.0736449	0.110976	0.0730705	0.23333	0.0247324	0	0.318115	0.219491	0.15609	0.145229	0.0519452	0.105663	0.192026	0.217031	0.0752681	0	0.0912465	0.097797	0.0533396	0.66213	0	0.102204	0.212439	0	0	0	0	0	0	0.0587097	2.75126	0.109699	0.0687544	0.0623142	0	0	0	0	0	0	0	0	0	0	0	0	0	0	0.0546795	0
OG0003836	Lthed_scf0090.1_g023000.1	Qgl_scf0060.1_g090730.1	AT5G25500.1	AT5G25500.1	II	0.8571	0.888305	1.42057	0.784118	0.513052	1.47032	1.24473	1.21863	0.992274	0.773553	1.68451	1.90834	1.05813	0.926493	0.652353	1.35884	1.24922	1.01429	0.967626	1.23056	1.2052	1.3892	1.03392	1.04384	1.73069	2.12349	1.28394	2.38142	1.69619	1.56232	1.55916	1.39948	1.6982	2.18392	2.05761	1.76486	1.52018	2.15214	2.53449	2.32473	1.96315	2.11757	1.50416	1.6005	1.9201	1.82169	2.412	2.00228	1.28171	1.67166	2.16542	2.84108	2.25787	1.57518	1.78685	1.31738	1.64049	1.75022	1.53367	1.4414	1.52973	1.04592	1.296	1.25156	0.756199	1.29669	1.52007	1.5695	1.78469	1.1938	1.9222	1.88385	1.35959	1.33089	1.18738	1.17423	1.21448	1.30085	1.08469	1.03706	1.30154	1.23985	1.3423	1.11005	1.77579	1.91493	1.16234	1.50922	1.53549	0.601812	1.00422	1.47195	0.920738	1.47013	1.37512	1.12897	1.56253	1.58093	1.80834	1.44292	1.10417	0.953938	1.52811	1.06714	1.24965	2.07876	0.947088	0.774839	1.38767	0.900439	1.35821	1.30561	1.69059	1.33166	1.33664	1.21109	1.60904	1.31961	1.50582	1.41136	1.07331	1.02652	1.49427	1.35683	2.3701	2.14363	1.2367	1.78112	1.61614	1.67209	1.96516	1.98543	1.16808	2.87257	2.61931	1.93101	2.44512	2.26047	2.55203	3.23921	2.43201	1.93517	2.01925	2.48107	2.42183	2.62673	2.4221	2.92056	2.03218	1.89516	2.34681	3.33281	3.08437	2.60084	1.65762	2.08094	3.00067	3.30819	2.89871	2.4062	2.36757	2.03582	2.02095	2.27864	2.5047	2.19026	2.47486	1.55006	1.71891	1.5709	1.44995	1.76734	2.34348	2.18028	2.14257	1.59481	2.42433	2.31842	2.27177	2.16861	2.02599	1.33502	1.81927	1.31666	2.08673	2.6172	2.58162	2.45698	2.16609	2.69676	2.59825	3.20949	2.82449	1.79277	1.46547	1.58452	2.07936	1.59412	2.54152	2.39584	2.52337	2.52706	1.91051	2.73946	2.79027	2.62594	1.8238	1.91512	1.88535	1.97056	1.17693	2.48333	2.93324
OG0003842	Lthed_scf0100.1_g085410.1	Qgl_scf0100.1_g018670.1	AT5G66930.2	AT5G66930.2	II	5.02606	4.80302	5.05717	5.32185	5.3853	5.00549	5.16871	4.76569	5.16681	5.39872	5.50849	4.84755	4.45338	5.56623	5.53715	5.09944	5.10644	4.87369	4.9889	5.25626	5.08743	5.41248	6.03835	5.07983	4.96129	4.52028	4.8084	5.15577	5.35162	5.1073	5.69076	5.5323	5.70055	5.34143	4.46543	4.57701	5.48653	4.6491	5.44458	4.71807	5.05486	5.47755	6.02816	6.04968	6.3055	5.54568	5.6369	4.94765	5.11332	3.96506	4.84401	6.01776	5.97535	5.44797	4.99454	5.34479	5.08775	5.47995	5.0904	5.4383	5.01656	4.98797	5.12427	4.57574	5.07645	4.86049	5.31653	5.44996	4.99876	5.29011	5.37605	5.22853	4.9932	4.8401	5.26283	5.10242	5.07774	4.96988	5.17283	5.2763	5.8414	5.6289	5.35882	5.93563	6.27157	5.68072	5.15532	4.6684	5.32	5.55435	5.54407	5.40139	5.31595	5.67335	5.66384	5.8308	5.79652	6.04358	4.16462	4.61271	5.70867	6.1058	5.9325	5.53757	5.5497	5.55762	5.43513	5.56009	5.65068	6.31817	6.41656	5.40741	5.85054	6.05854	5.42078	5.92035	5.9431	6.46437	4.94924	5.83414	5.8678	5.8248	5.92779	6.03015	6.12614	5.77334	5.37196	5.48491	5.88385	5.15748	5.71026	6.04136	4.92798	5.41728	5.88234	5.535	5.28898	5.67776	5.33783	5.20913	4.72257	4.73966	5.12986	4.49497	5.40587	5.63228	4.91684	5.44277	5.60208	5.9948	5.9948	5.33554	4.88477	5.27581	4.43417	3.90564	4.48073	5.20792	5.18457	5.45727	5.39017	5.58961	5.84637	5.55822	5.50693	5.51675	5.63259	5.7213	5.88693	5.6678	5.43504	5.42865	5.34561	5.17051	5.34957	5.54992	5.63198	5.83831	5.59666	5.86339	5.68552	5.96288	4.84286	5.66892	5.27668	5.34213	6.03835	6.00281	6.20816	6.0329	6.23729	5.69628	6.12847	4.21479	5.25435	6.58243	5.98711	6.40596	6.00916	6.25855	5.92529	5.64048	5.78029	5.94336	6.29848	6.11727	6.47839	5.99879	6.50341	6.02779	5.637	5.83175	5.93136
OG0003844	Lthed_scf0100.1_g086450.1	Qgl_scf0100.1_g018040.1	AT2G23460.1	AT2G23460.1	III	4.67626	4.82518	4.76812	4.88227	4.61419	4.57703	4.49439	4.64497	4.38604	4.62516	4.69836	4.43037	4.4299	4.77668	4.80664	4.97877	4.81129	4.85355	4.82801	4.75582	4.90361	4.87647	4.8618	5.16269	4.72776	4.19983	4.52594	4.70128	4.86011	4.96367	4.82349	4.63507	4.80445	4.67235	4.84582	4.83866	5.01229	5.01576	5.03516	4.78304	4.64128	4.752	4.88396	4.76277	4.63897	4.82744	4.66205	4.69263	5.05438	4.97695	4.67405	4.59051	4.95233	5.13197	5.34243	5.00405	5.41268	5.21799	5.24887	5.10257	4.54272	5.14565	4.73796	4.87343	5.3327	5.01486	4.90463	5.03047	5.14985	5.2615	5.06228	5.16233	5.26462	5.03878	5.56862	5.11464	5.01879	5.03894	4.98479	5.44851	4.49565	5.20949	5.06492	5.14524	5.23407	5.28495	5.09758	4.26139	5.21587	5.13735	5.33249	5.15455	4.86262	4.95768	5.12901	5.34327	5.34901	5.42967	4.67713	4.44401	5.0052	5.16786	5.15757	5.04912	4.87074	4.93692	4.82215	4.86265	4.6079	4.35138	4.96378	4.62471	4.67125	5.08448	4.78223	5.19727	5.54526	5.91208	4.79821	4.72919	5.02422	4.70705	4.53351	4.85385	4.89897	4.49355	5.3811	4.92043	5.23795	5.17738	5.21078	5.38804	4.52427	4.91269	4.86777	5.16276	4.52774	4.75987	4.5401	4.39089	4.59255	4.92527	4.92057	4.7171	5.79548	6.11791	4.68676	4.81489	4.86335	4.61236	4.74542	4.37489	4.43622	4.66804	5.42367	5.10865	4.70361	5.05817	5.1377	4.68257	4.84758	4.96127	5.07525	5.43121	5.60192	5.59611	5.47779	4.76149	5.11187	4.83012	5.00627	4.92334	4.44453	4.72861	4.65804	5.31353	5.4454	5.72383	5.70151	5.70044	5.21376	5.32156	4.8361	5.00136	4.82879	5.07895	5.36191	5.01886	5.20594	5.24605	5.80485	5.57137	5.82535	4.66648	4.74717	5.44718	5.47926	5.7733	5.51532	5.19671	5.43269	5.04205	5.61997	5.89552	6.01088	6.13592	6.25815	5.57295	5.94801	5.61844	5.55703	5.50288	5.59247
OG0003845	Lthed_scf0100.1_g087100.1	Qgl_scf0100.1_g017490.1	AT5G66600.9	AT5G66600.9	I	3.65579	3.67994	3.50355	3.31646	3.73437	3.59859	3.75555	3.03092	2.38092	2.25956	2.67833	3.51652	3.50196	3.36114	3.69564	3.70272	3.43626	3.4006	3.44591	3.3706	2.98914	2.29325	1.70191	1.24941	2.62024	3.48621	3.26548	3.49115	3.69531	3.65487	3.63918	3.78672	3.51251	2.85152	1.87397	1.59941	1.69131	1.92579	2.83143	3.11486	3.51886	3.61665	4.10613	4.00501	3.60921	3.45829	3.05796	2.71747	1.16479	1.18072	2.42781	3.463	3.71982	3.30581	2.44908	2.07847	2.01905	2.12311	2.85356	3.40174	3.53378	3.35492	3.82296	3.96045	3.67281	3.792	3.22699	2.9644	2.14645	1.86389	2.25568	3.0201	3.61395	3.19196	3.11446	4.03676	3.75205	3.9728	3.70204	3.62551	3.59529	3.05638	1.98842	1.99203	2.38408	3.15519	3.37081	3.54738	3.42773	3.87533	3.77291	3.61857	3.58044	3.29677	1.5963	1.60391	2.08683	3.13391	3.58757	3.26005	3.39685	3.91643	3.72498	3.90461	3.79435	3.52928	3.22361	2.78431	2.86348	2.45544	2.93539	2.40918	2.3877	1.07205	0.852956	1.20564	1.05322	1.75772	3.77978	3.45043	3.43444	2.79855	2.34757	2.72204	2.19186	1.73128	0.923462	0.663185	0.548919	0.283747	1.32682	1.58661	3.53857	2.01602	2.66677	3.14231	2.67488	3.27855	2.88189	1.56149	0.877895	0.603472	0.69802	0.852149	1.25041	2.54404	3.98362	4.5107	3.91906	4.14018	3.32931	1.81726	1.6393	1.45434	0.672408	0.464523	1.1357	2.31393	2.3701	2.18965	1.23301	1.69178	1.16476	1.02303	1.15483	1.35669	1.18091	1.32728	1.95924	2.66345	3.43548	2.539	1.92355	2.03865	1.31939	1.42117	1.1124	1.13289	1.22644	1.63689	1.79513	2.35134	2.89881	2.62369	1.94773	2.04496	1.86848	0.958772	0.26301	0.316128	0.61009	1.30229	1.83601	4.85155	3.9651	3.24751	2.93051	2.5354	2.12346	0.983661	1.01151	0.280641	0.740182	0.29831	0.890336	1.3743	1.75701	4.05098	2.87713	2.13476	2.38334	2.12745	1.66132
OG0003846	Lthed_scf0100.1_g088710.1	Qgl_scf0100.1_g015640.1	AT4G36760.1	AT4G36760.1	III	5.57928	5.44916	5.14485	5.66411	5.27376	5.23885	5.61452	5.47481	5.41026	5.2328	5.24647	5.77423	5.84142	5.7983	5.67553	5.47599	5.31196	5.29113	5.67058	5.75328	5.38651	5.5701	5.01136	5.0812	5.45539	6.18617	5.81624	5.95707	5.9733	5.93102	5.86565	5.98358	5.98286	5.97531	5.95589	5.76047	5.72392	5.57244	5.52479	6.12262	6.18918	5.86994	5.83719	5.67777	5.81305	5.90998	6.08908	5.88428	5.34652	5.34743	5.53187	5.8017	6.09733	6.18069	6.1562	6.13732	6.02639	5.95986	6.17321	6.24321	6.48925	6.25947	6.14737	6.04593	6.10065	6.09467	6.10274	5.9129	5.78406	6.14868	6.03963	5.92789	6.01011	6.3677	6.13042	6.13945	5.88849	6.16653	6.17725	6.22993	6.0635	6.12442	6.24797	6.21341	6.03973	6.1279	6.34809	6.17649	5.92961	5.67693	5.83587	5.88238	5.98679	6.21095	6.09349	6.3696	6.04199	5.73224	6.05078	5.89272	5.98837	5.61535	5.32591	5.4748	5.74231	6.02924	6.02306	5.9106	6.03541	6.1265	5.94275	6.13683	5.81872	5.69224	5.70238	5.55579	5.77552	5.70908	5.87746	6	5.9461	5.77236	5.99754	5.98646	5.62618	5.57215	5.38656	5.75245	5.21032	5.46248	5.79293	5.58596	5.80584	5.63494	5.80122	6.0393	5.83621	6.02006	5.78551	5.78776	5.60645	5.42668	5.38047	5.16258	5.09214	6.14277	6.0506	5.75921	5.958	5.72636	5.96666	5.64648	5.77358	5.7945	5.2319	5.22239	5.4279	5.55027	5.72741	5.72244	5.65377	5.8578	5.63761	5.58366	5.69426	5.82222	5.79905	5.59608	5.66459	5.46937	5.30026	5.55336	5.69241	5.52544	5.30548	5.18093	5.65419	5.34907	5.50279	5.43272	5.47263	5.78103	5.54636	5.4587	5.74561	5.87961	5.80765	5.90574	6.23008	6.08278	6.01926	6.19739	5.9422	5.97277	5.90524	6.07	5.98936	5.94024	5.76403	5.8636	5.94698	5.88225	5.88143	5.996	5.71795	5.73012	5.83184	5.86136	5.9112	5.30828	5.70508	5.61347	5.80498
OG0003848	Lthed_scf0100.1_g090110.1	Qgl_scf0100.1_g014810.1	AT3G50670.1	AT3G50670.1	III	5.97776	5.98407	5.56011	6.32085	5.95627	5.76481	6.34322	6.46029	6.61353	7.01105	6.71223	6.65025	5.90495	6.18407	5.75671	5.87494	5.8359	5.66961	6.0724	6.19334	6.56861	6.78831	7.13985	6.49159	6.75091	6.47882	6.13511	6.23528	6.34812	6.18315	6.53394	6.44542	6.13484	6.5001	6.29303	6.26887	6.26198	5.84041	5.67586	6.63252	6.33871	5.95176	6.08142	6.53707	6.51988	6.21804	6.34429	6.93372	5.75983	6.2621	6.60848	6.79515	6.2726	6.61448	7.16034	7.10289	7.17781	7.27572	6.96936	6.87327	6.73352	6.35666	6.53311	6.42322	6.22214	6.34018	6.56633	6.42093	6.55926	6.32352	6.86648	6.20805	5.98566	6.19428	6.7302	6.3045	6.06015	6.168	6.46692	6.95034	6.92288	7.18396	7.6179	7.59573	7.35902	7.33584	6.7007	6.82012	6.90531	6.88447	6.65686	6.76071	6.51088	6.94087	6.75209	6.79877	7.64471	6.63124	5.84907	6.21089	7.03612	6.6797	6.62968	7.05003	6.98799	7.07349	5.78904	5.85581	5.88969	6.77629	6.16554	6.09257	5.94166	6.07096	6.31478	6.60213	6.16735	5.89545	5.81808	6.32542	5.70817	6.25573	5.86817	5.95774	6.25476	6.46007	6.56013	6.08931	6.36582	6.19649	6.1778	6.35692	6.0672	6.57867	6.75037	6.40753	6.90942	6.73195	6.71914	6.74441	6.42568	6.26224	6.26196	5.96609	6.20636	6.88835	6.39993	6.37732	6.67936	6.80364	6.75398	6.77364	6.41159	6.57532	5.7578	5.78494	6.13194	6.33656	6.39626	7.36255	7.49985	7.50745	7.41978	7.19538	7.25674	7.30313	7.492	7.60294	7.45342	7.34155	7.00954	6.89572	7.00568	7.03084	6.37114	6.43505	7.16463	6.98165	6.79179	6.92328	7.65478	7.06939	6.98187	7.14438	7.39248	7.32588	7.32921	7.57012	7.76769	7.65795	7.66941	7.55471	7.56012	7.1524	6.71724	7.24901	7.29168	7.35881	7.09617	7.37909	7.70379	6.66958	6.95351	7.21897	7.20569	6.84997	7.04939	7.08185	6.96608	7.37028	7.24189	7.68435	7.57594
OG0003851	Lthed_scf0040.1_g033730.1	Qgl_scf0050.1_g104080.1	AT4G00720.1	AT4G00720.1	I	4.32281	4.59573	4.46924	4.49506	4.36888	4.57627	4.553	3.92255	3.85443	3.84771	3.89637	4.4008	4.59515	4.40561	4.17171	4.46278	4.62261	4.5319	4.56537	4.5211	3.75826	3.75086	3.79114	3.46719	3.65372	4.40478	4.46376	4.53191	4.82253	5.01483	4.68261	4.71841	4.57916	4.30095	4.57683	4.72108	4.70805	4.52193	4.39529	4.28929	4.96233	4.60893	4.90395	4.48723	4.65252	4.64092	4.59901	4.2282	4.63981	4.28262	3.8522	4.11982	4.59031	3.33375	2.63319	2.95531	2.92428	2.98774	3.48772	3.66887	4.07094	4.29803	4.116	4.48949	4.54042	4.00046	3.63024	3.22443	2.9808	2.93321	2.92897	3.43585	4.34109	4.51302	4.09748	4.30529	4.36867	4.45078	3.89938	4.0014	4.41412	4.05053	3.81554	4.09394	3.88969	3.97475	4.39895	4.85665	4.50515	4.73622	4.66067	4.77124	4.73167	4.00679	3.44768	3.8675	3.79705	4.37846	5.0894	5.3998	4.41404	4.69892	4.93973	5.10538	4.59772	4.32404	3.90155	4.36859	4.35433	3.92735	3.93662	4.09033	4.10573	3.67457	3.80377	3.90923	3.60438	3.56924	4.78846	4.35514	4.39269	4.48925	4.42475	4.22534	3.93054	3.77355	3.40065	3.48547	3.64605	3.58659	3.30015	3.62417	4.48915	4.73768	4.63609	4.94562	4.62729	5.35429	4.56206	3.79452	4.39478	4.46326	4.47909	4.30731	4.87729	5.17458	4.6022	4.44417	4.73533	4.48431	4.34252	3.99968	4.22753	4.05564	5.38617	4.94405	3.89874	4.26097	4.99383	3.78323	3.25748	3.70307	3.80421	4.12215	3.92074	3.73175	4.05944	4.11068	4.16203	4.03974	4.87356	4.37097	4.08059	3.39682	3.74025	3.84154	3.66824	3.97455	3.82947	4.4879	4.27507	4.0846	4.25139	4.17124	4.32486	3.57228	4.58477	4.09815	3.82756	3.64839	3.59317	3.42759	3.84784	4.54046	4.33765	4.69339	4.3925	4.65325	4.80162	4.70632	3.25836	3.93407	3.87481	3.79054	4.37198	4.32783	4.02184	4.42074	4.74185	4.93153	4.77885	4.61698	3.93056
OG0003852	Lthed_scf0040.1_g034960.1	Qgl_scf0050.1_g102750.1	AT2G45790.1	AT2G45790.1	V	6.40903	5.50208	5.0504	5.67704	5.06972	5.04449	5.45598	5.60903	4.71607	4.68296	4.69074	5.39148	6.81887	6.40692	6.17868	5.59263	5.09309	5.27718	5.95319	5.68699	5.33646	5.33784	4.60501	4.58597	4.90935	5.83488	7.0613	6.23534	5.96422	5.89714	5.67829	5.69713	5.48951	5.40696	5.22683	5.00922	4.79172	5.19163	5.69062	6.20227	6.59922	6.09041	5.83033	5.79438	5.85675	5.40591	5.90593	5.22336	5.03078	5.07525	5.18082	5.86716	5.66271	6.83698	6.33262	5.97049	5.8457	6.02174	6.28456	6.6183	7.00685	6.74382	6.62842	6.71743	6.82136	6.84373	6.50421	6.16651	6.71767	6.50947	6.29747	6.63817	7.22855	7.08276	6.45025	6.74783	6.47279	6.62045	6.76609	6.23123	5.66179	5.36932	4.73848	4.65372	4.28537	4.7835	5.96421	6.92055	6.34185	5.56551	5.21749	5.29339	5.64166	5.52516	5.36087	4.51925	3.88894	4.56874	5.87828	6.64675	6.67481	5.62731	4.79589	4.87314	5.61663	6.01124	5.78224	5.23669	4.88165	4.78612	4.46527	4.52659	4.98767	5.25507	5.64351	4.9354	5.53971	5.12449	6.53484	5.74027	5.1807	4.14641	4.49201	4.87763	5.0074	5.21693	5.50619	6.07573	4.83056	5.56094	5.25161	5.17881	6.98745	4.56268	4.42951	4.9925	4.59268	5.0201	5.05968	5.52942	5.29578	5.7388	5.62306	5.59979	5.16966	5.25676	6.11567	5.54333	4.92386	4.58059	4.97656	4.87573	5.17279	4.8334	5.57701	5.2189	5.09253	4.93202	4.73332	6.60842	6.57131	6.44199	6.71219	6.4893	6.42676	6.53923	6.11965	5.99902	5.91359	6.08294	6.77377	6.27581	6.50338	6.34169	6.85663	7.19054	6.59858	6.52164	6.55069	6.6045	6.24746	5.68791	6.21474	5.74894	6.03452	6.34538	4.65045	4.6963	4.61536	4.88305	4.37036	4.3836	4.52009	5.53723	6.7319	5.14237	4.705	4.15232	4.63807	4.66113	4.62876	5.07853	5.04543	4.72756	4.59286	4.8058	4.48948	6.35147	4.6699	3.44606	4.10823	4.55082	4.79205
OG0003853	Lthed_scf0040.1_g035240.1	Qgl_scf0050.1_g102650.1	AT4G00660.2	AT4G00660.2	I	6.27238	6.27394	5.94675	6.00284	6.17703	6.00655	6.26032	6.17887	6.06734	5.90965	5.97481	6.39613	6.5394	6.41412	6.35961	6.37366	6.09268	5.9927	6.42247	6.35404	6.427	6.06339	6.12285	6.52778	6.12762	6.5765	6.39555	6.42138	6.37324	6.24489	6.61074	6.37856	6.32341	6.0668	6.33119	6.18043	6.17881	6.3141	6.4874	6.3827	6.49122	6.32366	6.53335	6.1652	6.25469	6.40896	6.2521	6.07609	6.27351	6.19378	5.90129	6.06412	6.51783	6.18362	6.42566	5.85831	5.78793	5.98277	6.04999	5.98614	6.30832	6.36581	6.4281	6.53056	6.44871	6.70547	6.35681	6.35129	6.53397	6.02334	6.08619	6.27602	6.40994	6.38587	6.54915	6.54379	6.6452	6.70622	6.65451	6.6134	5.54827	5.68872	5.39839	5.18659	5.61828	5.63313	5.53584	5.75384	5.69465	6.04467	6.02375	5.93501	5.9417	5.9118	6.04367	5.67383	5.64859	6.06002	6.15582	6.15979	5.84551	6.10633	6.10462	6.20424	6.24246	6.16003	5.70486	5.78959	5.52598	5.44083	5.55279	5.6435	5.79168	6.01802	5.85751	5.66319	5.85494	5.90331	6.28038	5.94252	5.97232	5.85829	5.57963	5.68434	5.64318	5.76289	6.23743	5.93138	6.25538	6.17543	5.77697	5.85418	6.08524	6.19907	5.92456	5.94207	6.463	6.11106	6.15953	5.93591	5.95648	5.93809	5.7619	6.08438	6.00821	6.09025	6.02209	5.86365	6.11238	5.92447	5.79456	6.25386	6.14241	6.07811	6.26188	6.35366	5.93715	5.9402	6.00884	5.82238	6.14728	5.76108	5.92216	5.89592	5.71342	5.6885	5.80706	5.72326	5.93647	5.94545	6.07834	5.98259	5.96479	6.16304	6.60765	6.20833	5.99317	6.14136	6.04462	6.03892	6.10307	5.96595	6.06662	6.04579	5.97097	6.07481	6.05098	5.69144	5.16332	5.26171	5.65899	5.36179	5.57049	6.05126	5.63405	5.85762	5.97583	6.10865	6.09911	5.72576	5.55564	6.25178	5.80954	5.68849	5.88617	5.81301	5.82062	5.58309	5.93892	6.02756	5.99622	6.16224	6.19614
OG0003854	Lthed_scf0040.1_g037470.1	Qgl_scf0050.1_g099880.1	AT3G61415.1	AT3G61415.1	II	2.23908	2.14545	2.31936	3.10154	2.17651	2.43515	2.29459	3.29525	3.74022	2.92874	3.11207	2.90201	2.55647	2.20069	2.52172	2.74516	3.02633	2.47127	2.53365	2.71077	2.88449	2.89327	3.52661	3.18431	3.1903	2.65012	2.40476	2.67778	2.58995	2.32151	2.85573	2.67392	2.38799	3.26549	3.15517	3.19428	3.32889	3.16113	3.42442	2.7697	2.50184	2.96617	3.02017	2.94878	2.73982	3.09198	3.17002	3.04918	3.1844	2.96648	3.03462	2.92077	2.63435	2.11948	2.15031	2.75169	3.11222	2.7346	2.24861	2.63737	2.13491	2.15157	2.05159	2.3438	2.14023	2.49527	2.64592	2.64178	3.05261	2.70284	2.98747	3.24392	2.89971	2.28563	2.52015	2.00852	2.59195	2.1315	2.57002	2.47996	2.10204	2.66036	2.65557	3.2983	2.94752	2.96765	2.69026	2.92184	3.14476	2.51941	2.86426	2.36383	2.45424	2.81953	2.46582	3.43442	3.17862	2.72876	2.83865	2.66243	3.0741	2.7623	3.10265	3.21615	2.94252	2.8224	3.65159	4.03709	3.84744	3.86274	3.496	3.90357	3.63501	3.84197	3.61325	3.71382	3.94817	3.29254	3.18414	3.68463	3.44876	3.74776	3.93611	3.74182	3.93118	3.89617	4.0276	3.52907	4.02763	3.82969	4.0588	3.6288	3.50906	4.11112	3.86727	3.80881	3.98805	3.93623	3.83115	4.16901	4.04067	4.00219	3.83609	3.9639	4.43882	4.00675	3.49149	3.90666	3.81528	4.00746	3.92599	4.15681	4.07547	4.28198	4.12121	4.02397	4.2644	3.63974	3.70822	4.28913	4.08491	4.06631	4.2226	4.26833	4.30816	4.53449	4.77632	4.44998	4.4651	4.521	3.76938	4.22404	4.03834	4.27192	4.18029	4.28954	4.22723	4.46433	4.7595	4.63566	4.92396	4.44677	4.33761	4.73375	4.60279	4.59108	4.55028	4.16993	3.82689	4.10507	4.46949	4.95596	4.94223	2.6176	3.4167	4.15625	4.45306	3.7229	4.10006	3.53384	4.67918	3.84915	4.35339	4.31447	5.11542	4.71341	4.10579	4.13639	4.62575	4.63645	4.34688	4.45568	4.73009
OG0003855	Lthed_scf0030.1_g070680.1	Qgl_scf0010.1_g116890.1	AT4G01290.2	AT4G01290.1	IV	5.15679	5.52052	5.60783	5.2388	5.36845	5.44859	5.56459	5.92358	5.87354	6.13033	5.84484	5.42534	5.16774	5.3696	5.36086	5.4181	5.71908	5.33155	5.55775	5.32276	5.94158	6.01407	6.08617	6.51918	5.79875	5.40694	5.1593	5.58155	5.44948	5.44489	5.79255	5.61417	5.76256	5.87652	6.46073	6.54365	6.42708	6.18487	6.04199	5.80041	5.32846	5.6069	5.6067	5.77005	5.71618	5.96102	5.73635	6.40769	6.62875	6.61252	5.98588	5.41133	5.36895	4.99258	5.41435	5.11321	5.41852	5.03587	5.03208	4.78494	4.67456	4.62472	4.56536	4.59682	4.84752	4.78125	4.86741	5.10629	6.02205	5.02863	5.16261	5.14977	5.26067	4.70529	4.77685	4.69825	4.50099	4.71772	4.69144	5.11978	5.32834	5.60639	6.04099	6.29424	5.97575	5.84572	5.09315	5.05775	5.45711	5.59315	5.52337	5.43452	5.45371	5.74196	6.41559	5.99651	5.94349	6.12605	5.13673	5.26482	5.30677	5.56744	5.48965	5.72458	5.27823	5.46971	5.26813	5.21805	5.38688	5.26777	5.82204	5.40893	5.54218	5.82681	5.3367	5.59155	5.57508	6.05507	5.35311	5.27014	5.43301	5.61467	5.67693	5.71791	5.66933	5.48562	5.71734	5.50959	6.07267	5.78946	5.52302	5.83332	4.95829	5.6976	5.62129	5.59056	5.58857	5.25187	5.44161	5.21152	5.94319	5.6753	5.34354	5.40817	5.71302	6.16558	4.89923	5.27334	5.20437	5.50275	5.20335	5.41704	5.6814	6.23777	6.12625	6.11211	5.9198	5.73865	5.71933	4.86131	5.12729	5.27759	5.31875	5.10835	5.07475	4.89859	5.01424	5.09272	5.03185	5.07621	4.91695	5.00019	4.971	5.16229	5.66921	5.56531	5.17802	5.12902	5.25847	5.36744	5.11455	5.04737	4.78324	4.97544	4.8518	5.03129	5.75039	5.86375	6.20002	6.02393	5.86073	6.04597	5.92508	5.09619	5.02218	5.73688	5.75239	5.88487	5.83426	5.55519	5.89939	6.35791	6.10903	5.98847	6.15726	6.09056	6.05168	5.23118	5.80151	5.86221	5.77124	5.50903	5.79071
OG0003856	Lthed_scf0030.1_g069750.1	Qgl_scf0010.1_g117550.1	AT5G12370.2	AT5G12370.2	I	4.47588	4.52487	4.38777	4.48326	4.57251	4.2169	4.3937	4.32365	4.31289	4.2768	4.11758	4.50775	4.39558	4.50831	4.51341	4.50255	4.53999	4.51694	4.33077	4.47338	4.30759	4.22092	4.43813	4.41589	4.17648	4.38209	4.25347	4.51174	4.53588	4.54646	4.62626	4.51091	4.52651	4.49019	4.63367	4.78816	4.81929	4.58469	4.45747	4.46536	4.53947	4.45187	4.50883	4.48887	4.48103	4.5304	4.53557	4.41953	5.14761	4.91254	4.24126	4.29194	4.46058	4.47464	4.06393	4.19396	4.01839	4.01055	4.26152	4.22768	4.50196	4.5665	4.55008	4.66911	4.65969	4.71232	4.59229	4.11203	3.89374	4.06525	3.99773	4.17821	4.25001	4.65405	4.74317	4.67923	4.60665	4.81963	4.71317	4.70812	4.3321	4.22505	3.88771	4.10204	3.76506	4.29638	4.23709	4.6934	4.69575	4.56303	4.43954	4.57229	4.64442	4.35882	3.93978	3.97158	3.94933	4.02391	4.67013	4.71618	4.53344	4.49064	4.61488	4.59086	4.5283	4.43848	4.44031	4.13734	4.32179	4.38366	4.31145	4.41276	4.28994	4.18092	4.35828	4.21072	4.40127	4.30594	4.79809	4.22565	4.27069	4.49158	4.61935	4.50663	4.2758	4.35817	4.25203	4.0926	4.59156	4.38865	4.08374	4.31204	4.53198	4.60368	4.44077	4.46702	4.50008	4.48867	4.46772	4.37642	4.62352	4.7774	4.78644	4.81329	4.68361	4.63176	4.81135	4.36958	4.34242	4.5	4.27802	4.49179	4.50519	4.60493	5.05469	4.88742	4.40419	4.49555	4.46318	4.3931	4.39912	4.51378	4.48769	4.45504	4.46994	4.43886	4.37298	4.66263	4.56615	4.69446	4.67486	4.45167	4.45106	4.21936	4.40329	4.55044	4.509	4.39277	4.52359	4.51267	4.49151	4.6631	4.88773	4.62664	4.4825	4.37848	4.16693	3.6184	3.83158	3.4254	3.84251	3.78316	3.9009	4.80009	4.89884	4.24504	4.31973	4.40074	4.14795	4.27046	3.71794	3.74897	3.85908	3.87371	3.79983	3.99791	4.5728	4.51679	4.74022	4.31091	4.4562	4.23046	3.95931
OG0003858	Lthed_scf0030.1_g061450.1	Qgl_scf0010.1_g127980.1	AT2G46225.1	AT2G46225.1	I	4.95978	5.41785	4.81482	5.04547	4.85163	4.60674	5.19229	5.28217	4.83028	4.79341	4.83654	5.21198	5.06273	5.19882	4.96959	5.01622	4.75313	5.1302	5.22255	5.16469	5.24374	5.02342	4.96999	4.99543	4.6505	5.26464	5.06218	5.12433	5.22302	5.03047	5.09258	5.16974	5.05871	5.10846	5.26856	4.87531	4.95488	4.8351	5.48003	5.39288	5.29446	5.4824	5.15724	5.06731	4.98011	5.22562	5.19252	5.27859	4.5136	4.88839	5.24069	5.11864	5.15079	5.25153	5.20781	4.94196	5.20653	5.00275	4.88642	5.2883	5.30146	4.85198	4.91304	4.82943	4.94763	4.97945	5.24479	5.3147	5.42124	5.07004	5.17959	5.45433	5.64779	5.27403	4.57965	4.84415	4.81069	4.9002	4.75647	5.19793	5.27633	5.17019	5.24046	4.9089	4.62013	5.03655	4.979	5.18326	4.86654	4.89208	4.60926	4.88418	5.17455	5.30212	5.33463	4.9928	4.71701	5.4631	5.35698	5.26301	4.96678	5.04029	4.78418	5.07142	4.82061	5.02267	4.82254	4.4958	4.58481	4.57664	4.70461	4.69872	5.09295	4.96886	4.84363	4.85223	4.60779	4.5436	5.72369	5.14861	4.86528	4.80853	4.68407	4.99082	5.14406	4.87754	5.2506	5.24749	4.9476	5.12312	4.99896	4.64064	5.51829	5.00121	5.07874	4.96178	4.91897	4.93205	5.04211	5.47135	5.80402	5.5862	4.93259	5.12672	5.64133	5.17038	5.46206	5.88936	5.00591	5.08924	5.12653	5.10387	5.38069	5.57522	5.08598	5.3809	5.72055	5.53398	5.17736	5.03928	4.86859	5.03534	4.9834	4.92922	4.96965	4.96423	5.12933	4.87366	5.05561	5.04656	5.3443	5.14855	4.98103	5.05745	5.36569	5.12185	5.28828	5.33373	5.2372	5.19683	5.10583	4.97083	5.26371	5.0979	4.87145	5.13667	4.69964	4.23143	4.46952	4.60953	4.56852	4.64352	4.4945	5.35913	5.38337	4.97427	4.77564	4.53424	4.75308	4.78791	4.48865	4.81537	4.34703	4.8715	5.09394	5.23749	4.67631	5.3149	4.90423	5.13208	4.52521	4.39057	4.3698
OG0003859	Lthed_scf0030.1_g062560.1	Qgl_scf0010.1_g126580.1	AT4G01200.1	AT4G01200.1	I	1.92768	2.27954	2.75147	1.99336	1.99068	3.10264	1.63509	0.465905	1.04449	0.299439	0.581325	1.4088	1.44038	1.18363	2.24913	2.56681	2.44856	2.32311	1.43324	1.22852	0.957207	0.379112	0.881757	0.837761	0.780147	2.34318	1.09061	0.686166	1.02652	1.1209	1.10324	1.3179	0.748115	0.676999	0.529088	0.99011	0.511685	0.90314	0.116923	0.616623	0.674751	0.622313	0.533114	0.741906	1.08951	0.612937	0.148043	0.165247	1.02102	0.740625	0.581161	1.11062	0.923749	0.163816	0.233256	0.0863938	0.461797	0.191289	0.780938	0.764188	0.802168	0.332159	0.226158	0.704228	0.400548	0.7476	0.179785	0	0.426326	0.237778	0.510045	0.589574	0.713224	0.274705	0	0.577067	1.08496	0.575934	0.667499	0.110496	1.75576	0.171709	0.745467	0.336676	0.340058	1.10178	1.36293	0.283064	0.59959	1.27518	1.67383	1.76686	1.27099	0.566536	0.974124	0.472034	1.05619	0.861269	1.40519	0.639275	0.46895	0.408202	0.686077	0.542885	0.99495	0.673481	0.594967	0	0	0	0.354595	0.294419	0	0	0.161068	0	0	0	0.871279	0.307007	0.185856	0.119726	0.413954	0.0599046	0.200033	0.152252	0.0512849	0	0.256602	0.152528	0.203907	0	0.216644	0.198026	0	0.12828	0.169239	0.0653147	0.114323	0	0.284316	0.185181	0.074123	0.239252	0.0673121	0.170598	0.461805	0.115445	0.127328	0	0	0	0.115981	0	0.254198	0.13739	0.170769	0.108866	0.0520125	0.0593296	0.0662048	0.0363191	0.258116	0	0.246666	0.321704	0.0717493	0.0449088	0.208991	0.141573	0.126128	0	0	0	0.260079	0.316446	0.066827	0.0702643	0.565666	0	0.129048	0	0.262944	0.225901	0	0	0.39296	0	0.209879	0	0.380999	0	0	0	0	0.43727	0	0	0	0	0	0	0.204972	0.376539	0	0	0	0	0	0	0	0	0.404602
OG0003860	Lthed_scf0030.1_g058850.1	Qgl_scf0010.1_g130050.1	AT3G61600.2	AT3G61600.2	IV	6.40918	6.10641	6.32324	6.29109	6.30356	6.3446	6.36492	6.58512	6.97422	7.2698	6.89526	6.83024	6.51072	6.23867	6.3651	6.50318	6.62134	6.56013	6.55101	6.61795	7.00987	7.35628	7.58514	7.69228	6.99083	6.97873	6.46852	6.50403	6.45824	6.3461	6.50274	6.39207	6.46372	6.85293	7.4548	7.86811	8.00034	7.56936	6.81805	6.73209	6.30177	6.40168	6.19434	6.51754	6.49513	6.5843	6.62827	7.44178	8.24398	8.25841	7.64479	6.80964	6.36547	6.4925	7.38232	7.40355	7.84158	7.2197	6.78639	6.66936	6.54638	6.61982	6.44075	6.60899	6.42157	6.50855	6.62616	6.97142	8.17828	7.93655	7.33205	6.84965	6.65712	6.74301	6.74775	6.42896	6.44786	6.21918	6.31688	6.53213	5.98698	6.46931	7.06724	7.33432	6.79463	6.38863	5.98003	5.89369	5.58572	5.8819	6.0363	5.92631	6.03855	6.56586	7.58766	7.47274	7.15954	6.69183	5.98432	5.91416	5.68392	5.79105	5.72701	6.12791	6.0156	6.1439	6.01993	6.12905	6.23879	6.25495	6.27457	6.32806	6.42308	7.16528	6.85666	6.92097	6.8028	6.84859	6.41036	6.53721	6.30704	6.32682	6.59315	6.5725	6.68907	6.63936	7.26892	7.31238	7.61801	7.52582	7.1416	6.96127	6.05854	6.68243	6.50343	6.51944	6.53024	6.43878	6.42853	6.84468	7.49823	7.67139	7.41793	7.42813	7.0537	7.30092	6.30148	6.40853	6.31608	6.59911	6.30794	6.82486	7.04701	7.33612	7.86442	7.93103	7.56258	6.67736	6.466	6.40849	6.93101	7.06559	7.21156	7.03509	6.78867	6.64874	6.62247	6.43954	6.29349	6.146	6.09613	6.37165	6.53027	6.90292	7.70857	7.55199	7.09059	6.87041	6.87247	6.44582	6.46676	5.95681	5.97632	6.03168	6.3106	6.67787	6.46053	6.60715	6.79613	6.94619	6.45434	6.2971	6.37428	6.17434	5.38402	5.97919	6.14238	6.2893	6.3955	6.04968	6.75298	7.27257	7.18935	6.83668	6.45599	6.35596	6.18679	5.88497	6.06602	6.49829	6.04277	6.22992	6.52165
OG0003861	Lthed_scf0030.1_g059810.1	Qgl_scf0010.1_g129150.1	AT3G61650.1	AT3G61650.1	I	4.70051	4.63378	4.52021	4.95452	4.71963	4.10901	4.55208	4.47795	4.14921	4.29234	4.49278	5.10278	4.91191	5.05867	4.63691	4.64395	4.29139	4.49495	5.21439	4.88188	4.73436	4.65615	4.4391	4.0994	4.84689	5.17495	4.88136	4.95338	4.96319	4.89395	5.04793	5.01758	5.00918	4.69116	4.53149	3.94365	3.00834	3.62052	4.72038	5.20785	5.30369	5.02603	4.96064	4.70505	4.89036	4.82889	4.56405	4.27113	2.94807	3.43016	4.13851	4.68437	5.09312	4.60911	4.28421	4.11923	4.01565	4.32667	4.76162	4.89021	5.47205	4.95872	5.20133	5.33356	4.50812	4.88943	4.57539	4.34322	4.07061	3.81556	4.31295	5.0218	5.65614	4.989	4.26	5.2275	4.87107	5.1009	4.9552	4.68242	4.99978	4.74774	4.61447	4.52397	4.70828	5.39694	4.99908	5.38721	5.37753	5.01455	4.89406	5.10175	5.18113	5.13115	4.53028	4.27069	4.41515	5.20082	5.46747	5.4075	4.91955	4.75292	4.32331	4.95382	5.67336	5.65014	4.46077	3.80392	3.76407	3.963	3.81796	3.79544	3.9162	4.10766	3.68693	3.98725	3.61399	4.32107	5.10186	4.52625	4.18848	3.97169	3.93393	3.74856	4.25375	4.04926	3.97075	3.846	3.47165	3.69252	3.70438	3.77641	4.99488	3.9569	4.03437	3.97338	4.08306	4.10047	4.11978	3.94325	3.69492	3.32502	2.55883	2.32421	3.0329	3.66015	5.27834	4.42555	4.35753	4.16839	3.92733	3.96607	3.66434	3.74323	2.60128	2.30183	3.20068	3.52075	3.70694	4.1314	3.99502	4.04957	3.86639	3.68938	4.12497	3.98016	3.91045	4.18786	3.78786	4.29852	4.38977	4.18813	4.11876	3.87543	3.81823	3.6426	3.60923	3.77243	3.9768	4.0904	4.02027	4.23462	4.94277	4.00732	4.08726	4.25431	4.17828	4.16293	3.95751	4.01902	4.10704	4.32981	4.40446	5.91011	5.01379	4.09202	4.39379	4.09135	3.70728	3.73391	3.9259	3.97874	3.89074	4.16901	4.08737	4.26772	4.03581	4.60253	3.82492	3.40296	3.96809	4.47311	4.49971
OG0003862	Lthed_scf0030.1_g067110.1	Qgl_scf0010.1_g120560.1	AT2G46370.4	AT2G46370.2	IV	5.25012	5.41055	5.56	5.21446	5.16729	5.35124	4.75896	5.44747	5.99089	6.58969	5.80339	4.59144	5.61831	5.39453	5.56046	5.68715	5.8807	5.5884	4.98342	5.08172	5.62037	6.1262	6.33725	6.94897	5.85732	4.78714	5.67728	5.50213	5.53538	5.51164	5.39269	5.12989	5.22541	5.20281	5.72521	6.07897	6.42882	6.27013	5.74914	5.09312	5.61172	5.73244	5.67148	5.66425	5.31906	5.36306	5.16114	5.77445	6.04567	6.06292	5.85389	5.00707	5.16715	5.33027	5.35833	5.5295	5.79461	5.47718	5.47176	5.56506	5.24512	5.80705	5.72513	5.61481	6.47373	5.47997	5.4951	5.52527	5.3044	5.78573	5.62124	5.56283	5.57938	6.11078	6.01406	5.74822	5.89256	5.82918	5.62987	5.41185	5.09051	5.13992	5.23694	5.53768	5.47143	5.42832	5.63647	4.50622	5.67503	5.32534	5.45339	5.1942	5.03668	5.15445	5.16274	5.65271	5.65471	5.69979	5.02091	5.01428	5.58435	5.37748	5.43168	5.0571	5.23959	5.04991	6.06791	6.16153	6.85262	7.14954	6.71813	6.46403	6.28716	6.78526	6.02029	6.83308	6.87575	6.96882	6.01375	6.15014	6.64333	6.76949	6.73369	6.70789	6.73214	6.27503	6.6305	6.56396	6.77333	6.86592	6.74726	6.84939	5.97201	6.2909	6.46534	6.49566	6.37378	6.0741	5.96192	5.94004	6.18452	6.54159	7.19002	6.59591	6.12764	6.5219	5.81948	6.20618	6.3394	6.51025	6.39045	6.2523	5.79789	6.30695	6.5799	6.26571	6.26657	5.7593	5.62381	5.06338	4.9326	5.16624	5.42866	5.25072	5.88977	5.62348	5.71071	6.05634	6.06729	5.7729	5.91738	5.55145	5.06216	5.38052	4.96663	5.68826	5.48018	5.51935	5.76829	5.84774	5.99015	5.91871	5.81084	6.05658	5.71606	5.49971	5.57123	5.43226	5.6972	5.86443	5.63411	6.25266	6.01756	4.14155	5.65523	6.20174	6.30317	6.12151	5.78327	5.65874	5.89116	5.71406	5.87972	5.86529	6.0804	5.94818	5.90392	5.59463	6.16642	6.5076	5.88649	5.59954	5.82469
OG0003863	Lthed_scf0030.1_g056510.1	Qgl_scf0010.1_g132840.1	AT3G61740.2	AT3G61740.2	II	3.14988	2.81212	2.59388	2.67793	2.98228	2.93139	2.57679	3.00082	2.9282	2.94553	3.20554	3.27642	2.88693	2.87614	2.83432	3.01361	2.93424	2.76007	2.8901	2.79721	3.08325	2.94386	3.03149	3.1177	2.97451	2.97613	2.73999	2.83575	2.77936	2.87673	3.13672	2.95654	2.6954	3.04973	3.01416	3.2834	3.40266	3.19134	3.07336	2.60923	2.90055	2.83778	3.09881	2.76525	2.88614	2.92556	3.0067	2.7329	3.32556	3.34198	2.92712	2.89735	2.97958	2.68929	2.93716	3.01249	3.33847	2.93719	2.77804	2.47447	2.64957	2.59035	2.40973	2.88194	2.63428	2.74904	2.53022	2.59819	3.09897	2.74129	2.82612	2.46866	2.56684	2.56484	2.56542	2.57875	2.67952	2.71971	2.6781	2.9883	3.04869	3.52979	3.31331	3.66373	3.28469	3.39099	3.07207	3.30769	3.1663	3.29854	3.22541	3.16886	3.1594	3.30815	3.19681	3.20564	3.46757	3.19628	2.92081	3.27439	3.20382	3.27863	3.56637	3.38213	3.21878	3.20129	3.58376	3.36801	3.77031	3.00375	3.15308	3.53179	3.18476	3.01144	3.33572	3.57914	3.27217	3.09943	3.37931	3.49624	3.36857	3.4188	3.44497	3.4192	3.1557	3.35664	3.30846	3.25421	3.27667	3.25492	3.18304	3.22372	3.41393	3.47168	3.48657	3.50269	3.33449	3.44403	3.49063	3.26043	3.47497	3.48791	3.36846	3.51279	3.4648	3.24051	3.3276	3.15965	3.55607	3.30922	3.43351	3.34686	3.58348	3.28656	3.82722	3.52229	3.22255	3.55385	3.59675	3.85933	3.73372	3.78743	3.87655	3.83621	3.64269	3.74233	3.95603	3.74159	3.73319	3.78678	3.49731	3.61974	3.52708	3.56579	3.75529	3.79269	3.85557	3.70282	3.73684	3.59557	3.87944	3.49172	3.72332	3.64124	3.71776	3.6752	3.86854	3.96452	3.89952	4.02556	4.17401	4.08452	4.22282	3.54004	3.48259	3.90815	3.79943	3.81355	3.86975	3.67668	3.78645	3.79335	3.85314	3.8143	4.17273	3.99021	4.21978	3.8351	4.11966	3.95008	4.1824	3.97985	3.8582
OG0003864	Lthed_scf0040.1_g041700.1	Qgl_scf0050.1_g095770.1	AT2G46630.1	AT2G46630.1	I	3.01683	3.72156	3.11918	2.93207	2.80241	3.16508	3.2352	2.14132	0.691686	0.738456	0.850587	3.58452	4.12792	3.58077	3.85986	2.84032	2.17659	2.79612	2.47547	2.25919	1.84359	1.66906	0.840799	1.0846	1.131	3.774	3.8156	4.20254	4.06307	3.42468	3.16908	2.71667	2.82229	1.81499	1.44126	1.36968	1.26537	1.22819	2.44201	4.16239	4.38883	2.69279	2.91289	2.97223	3.27087	2.50229	2.22232	1.05923	2.34261	2.06054	1.58809	2.0997	3.34816	4.60457	1.50988	1.57079	1.01813	2.61406	3.17411	4.74468	5.394	7.08514	5.41562	5.45396	6.05461	5.34801	3.34707	2.64113	1.24858	2.16561	2.35085	3.26236	4.87584	5.48956	5.46389	5.88485	5.3188	6.19836	4.73428	2.73574	3.24831	0.674968	0.684634	0.696092	0.678754	2.16103	4.65372	6.47254	5.52468	5.28094	4.63837	3.96599	4.12604	2.4072	3.17175	1.21701	0.773016	3.24676	4.03162	6.58344	4.93636	5.22151	3.75901	4.2313	3.39791	3.53671	3.91216	3.58264	3.11665	3.31894	3.2732	2.5292	2.25068	1.00013	0.921008	0.347629	0.772344	0.828104	4.9339	2.39453	2.78923	3.7608	2.55822	3.04845	2.25348	1.29197	1.39047	0.883004	0.589066	1.78846	1.00321	0.753797	4.80762	1.6037	2.20709	2.35616	2.4897	1.90227	1.80444	1.41101	1.05996	2.1183	2.64536	2.3507	1.00476	1.38873	3.43647	3.82301	2.9582	2.60396	2.36242	2.06652	1.69231	0.835271	3.18022	2.57843	2.30109	1.46911	2.37031	3.47049	2.13345	1.3402	2.30784	2.59068	3.04064	3.51741	2.44288	3.32504	4.36403	4.36775	5.93487	4.51981	2.50174	2.26222	2.07423	3.42646	4.16981	3.57763	4.16589	3.13841	3.97083	4.07358	4.63502	4.58188	2.65501	3.71782	3.48549	2.89285	0.756106	2.19606	2.70921	2.11585	4.34996	4.25522	5.20239	5.08158	4.93331	4.07066	4.21507	4.36654	0	3.53247	4.2209	3.27632	3.87006	3.75839	2.45548	4.97342	4.07007	3.32447	0.966563	2.37392	2.25224
OG0003867	Lthed_scf0070.1_g090040.1	Qgl_scf0080.1_g083570.1	AT2G43320.2	AT2G43320.2	V	4.79321	5.01031	5.45824	4.58457	5.02824	5.09816	3.81808	4.1381	4.4281	3.9341	3.91808	3.82395	4.85915	5.33659	5.69699	4.90195	4.39549	4.46039	4.26001	4.13273	4.14588	4.19779	4.01698	4.66724	3.87695	3.35552	5.073	4.73093	4.54184	4.05513	4.15387	4.35972	3.93619	4.25384	5.22275	5.15145	4.74697	5.11692	3.73869	3.64155	4.42745	4.58976	4.29385	4.17088	4.08727	4.14351	4.41478	4.00467	5.08046	4.8566	4.41459	4.45753	4.37349	5.28249	5.05363	4.94122	4.85184	5.01723	5.58239	5.2591	4.56688	5.34454	5.04071	4.78902	5.06176	5.46698	5.38001	4.84782	4.93999	4.99158	4.67471	4.33593	4.45538	4.96347	5.50227	4.86833	5.33349	4.82569	4.96029	5.03525	4.56847	5.1254	4.81566	4.92376	4.78985	4.18359	4.71102	4.43288	5.10347	4.33877	4.29439	4.62369	4.42212	4.57776	5.09122	4.72156	4.67148	4.08444	3.46392	3.71087	5.32866	5.1665	4.92536	5.00659	4.49154	4.62067	4.50191	5.32274	4.58803	4.46283	3.98147	4.23204	4.36481	4.39318	5.16736	4.29533	4.58038	4.68787	4.18817	4.25268	3.91535	4.01015	3.54797	4.11882	4.08718	4.16586	4.32612	4.35785	4.52387	4.89515	4.07797	4.76353	5.32319	4.63544	4.18384	4.1596	4.1954	4.16507	4.13633	4.52365	5.12296	5.45511	5.49453	5.8535	4.94986	4.8469	4.1702	4.5702	3.96781	4.02849	3.87986	4.11005	4.58905	3.93922	5.5583	5.36563	4.77085	4.61395	4.5228	4.68059	4.4653	4.66348	4.73628	4.72417	4.97569	4.86234	4.47899	5.10905	4.48908	4.38845	4.81265	4.42798	4.98018	4.4878	4.60992	4.52988	4.58764	4.73401	4.95658	4.55821	4.51311	4.47933	4.28389	4.68637	4.36283	4.34529	4.80434	5.11173	4.32927	4.56574	4.53203	4.25065	4.83002	3.74934	4.64244	4.86863	4.4296	4.87432	4.57948	4.85824	4.59942	4.71966	4.7826	4.33084	4.32007	4.86476	5.38917	5.20434	5.08817	4.57586	4.88765	4.2629	4.53474
OG0003868	Lthed_scf0070.1_g087410.1	Qgl_scf0080.1_g079670.1	AT3G59290.1	AT3G59290.1	I	5.64508	5.71564	5.4047	5.64171	5.47745	5.42205	5.56279	5.7472	5.88162	5.71933	5.67336	5.58032	5.60279	5.58164	5.47696	5.58215	5.19644	5.3278	5.78786	5.77231	5.9814	5.86012	5.45327	6.09173	5.46659	5.48686	5.66374	5.6247	5.8977	5.93283	5.98382	5.93717	5.95352	5.64814	5.94481	6.11536	6.18892	5.99202	5.16132	5.73992	5.92313	5.82552	5.79993	5.4018	5.64115	5.86618	5.59617	5.4453	6.43348	6.08685	5.27965	5.23133	5.61442	5.44387	5.36784	4.72234	4.85774	5.11548	5.0198	5.1165	5.2444	5.2679	5.11218	5.18758	5.258	5.70768	5.48317	5.2413	5.68741	5.34557	4.89025	5.26703	5.33179	5.38479	5.34103	5.19211	5.13597	5.48039	5.4561	5.47498	5.09687	5.66496	5.42012	5.45802	5.24653	5.16195	5.12494	5.35299	5.1466	5.23503	5.38541	5.16668	5.3075	5.53016	6.23656	5.84395	5.23851	5.38711	5.14348	5.38089	5.28336	5.05649	4.72659	5.27995	5.02369	5.15366	5.28682	4.73452	4.3231	4.32468	4.87665	4.50326	5.17906	5.48172	5.15916	5.21345	5.00476	5.5313	6.2044	5.24292	4.9513	4.8739	4.3524	4.66655	5.11096	4.93035	5.44311	5.2348	5.33467	5.58192	4.94067	5.02631	6.29018	5.20477	5.06181	5.05647	5.24919	5.02494	5.12789	4.46541	5.57915	5.48359	5.10368	5.47328	4.60758	5.28605	5.66848	5.40256	4.95495	4.82423	4.13219	4.5161	5.15526	5.11853	6.51885	6.23243	5.39366	5.05106	5.09352	4.28479	4.55991	4.1513	4.57761	4.56784	4.24276	4.23679	3.78272	3.46641	3.81803	4.10201	4.82551	4.57238	4.33585	4.48955	5.39028	5.42776	4.56866	4.49083	4.80364	4.21152	4.06931	3.65675	4.63636	4.23285	4.04891	4.254	5.02535	5.18972	5.01908	5.11875	4.95918	4.57721	4.8086	5.09027	5.86889	4.92278	4.50893	4.6786	4.86373	4.84012	5.11974	5.91695	5.62634	5.22463	5.02925	4.8408	4.63814	5.53944	4.63429	4.24765	4.33494	4.38574	5.05564
OG0003871	Lthed_scf0100.1_g043960.1	Qgl_scf0100.1_g063870.1	AT1G04690.1	AT1G04690.1	I	6.68096	6.11872	5.66484	6.17126	6.05959	5.87924	6.16885	5.55928	4.80596	4.09636	4.57351	6.25213	6.89381	6.55848	6.02276	6.28247	5.75012	6.20542	6.29616	6.28247	5.65639	5.37091	3.88544	3.91838	5.1123	6.42484	6.88008	6.44062	6.78635	6.79414	6.50709	6.56701	6.44366	5.55569	4.70561	5.07211	4.87951	5.66819	5.52092	6.68125	7.1564	6.48047	6.16701	5.82963	5.995	6.30053	5.9363	4.17702	4.69785	5.01714	4.84794	5.52286	6.50563	5.79759	4.19893	3.46403	3.55801	4.33161	5.75178	6.43672	7.15948	6.56891	7.02408	7.00711	6.51644	6.34469	5.6774	4.73983	2.92275	3.53957	4.25955	6.00867	6.95806	6.85997	5.70507	6.87654	6.30754	6.67897	6.43318	5.86687	5.79067	5.06589	3.95221	2.85614	3.90133	5.3135	6.46145	6.60136	6.03734	5.49	6.16357	6.06087	6.20806	5.06179	3.40451	3.18296	3.2654	5.00103	6.94644	6.68265	5.8035	5.68684	5.15323	5.67382	5.67752	5.79437	5.24558	4.74662	4.79776	3.7077	4.58327	4.53029	5.71297	5.08042	4.95463	4.65056	4.62369	4.98327	6.45482	5.68096	5.10895	5.33341	5.39597	5.08497	5.40062	5.00379	5.198	5.83703	3.75949	4.79317	5.25136	4.67165	6.1936	5.32309	5.31326	5.95063	6.16528	5.94365	5.51409	5.9196	5.66337	6.08294	6.47102	6.4158	5.53696	5.9333	6.44322	5.67638	5.93899	4.5816	5.1384	5.28301	6.01736	4.51417	6.60299	6.23304	5.72413	5.32534	5.89769	3.7985	2.71762	2.55062	2.55722	3.16221	3.78938	3.96404	3.65274	2.7079	3.76227	4.17824	5.42577	4.41462	3.73181	3.17373	2.38736	2.52439	3.15894	3.3815	3.94398	4.28566	3.82679	3.9806	4.84873	4.10479	4.00454	4.0844	4.40005	3.24588	2.24581	2.16253	3.2989	3.70326	3.44407	6.65487	6.29175	4.76026	4.6109	5.46841	4.67011	4.62068	3.46684	2.8121	2.38939	2.96527	3.23621	4.49019	4.03167	5.6529	5.0216	4.13293	5.04736	4.52842	4.22548
OG0003874	Lthed_scf0100.1_g025920.1	Qgl_scf0100.1_g082610.1	AT4G16280.4	AT4G16280.4	III	5.12575	5.37747	5.07699	5.33818	5.37635	5.08896	5.07531	5.22732	5.12335	5.25937	5.42254	5.3369	5.01448	5.2422	5.23088	5.33895	5.32867	4.87981	5.32694	5.19358	5.47531	5.58842	5.22195	5.24927	5.55504	5.14591	4.83531	5.1146	5.10523	5.22937	5.23038	5.3272	5.10398	5.33687	5.66001	5.23026	5.51339	5.06914	5.49373	5.6141	4.94643	5.2907	5.40182	5.26481	5.30556	5.51488	5.15901	5.69675	4.78942	5.2133	5.20196	5.05324	5.22175	5.05384	5.03834	5.19876	5.11287	5.15014	5.27303	4.94532	5.09175	4.94507	5.15997	5.24244	5.12256	5.24246	5.18485	5.3043	5.30528	4.64004	5.12048	5.33533	5.06937	5.17771	5.35703	5.16587	4.94983	5.12936	5.18346	5.36731	5.31083	5.57741	5.89136	5.86035	5.5579	5.77163	5.24839	4.97355	5.13213	5.3454	5.19426	5.12585	5.27731	5.65862	5.94903	5.96756	5.96775	5.90604	5.53665	5.52544	5.32156	5.47376	5.47831	5.52463	5.28915	5.2912	5.15673	5.00338	5.02609	3.82294	4.96121	4.89288	4.92235	4.39238	4.51496	5.02953	4.81547	5.30927	4.73553	5.06679	5.11503	5.31251	5.29102	5.28125	4.39884	4.82877	4.74239	5.07549	4.45696	5.00156	5.33576	4.31769	4.78818	5.3323	5.14782	5.52394	5.50817	5.17022	5.31048	4.11109	5.07973	4.57932	3.46276	4.23122	4.92077	5.3649	4.77286	4.59852	5.2036	4.82719	4.28835	4.21938	4.9715	4.92105	4.88492	5.15468	4.91546	5.11126	5.19615	5.18121	5.13964	5.39782	5.41298	5.36946	5.56599	5.40376	5.3989	5.24026	5.58325	5.51161	5.51529	5.57561	5.17108	5.31258	5.5193	5.64679	5.54763	5.51103	5.70113	5.80472	5.67354	5.3743	5.23067	5.60256	5.65137	5.16911	5.84965	5.37925	5.5161	5.35468	5.69157	5.65763	5.69414	5.39569	4.76278	5.55221	5.61541	5.68141	5.80097	5.66381	5.56175	6.06337	5.57444	6.11933	6.0082	5.99802	5.93598	5.4398	5.73255	5.51001	5.61979	5.30012	5.7075
OG0003876	Lthed_scf0100.1_g024670.1	Qgl_scf0100.1_g083470.1	AT3G06650.2	AT3G06650.2	I	7.80068	7.34976	7.0037	7.11473	6.79964	7.24551	7.54237	7.527	7.17547	7.15106	7.58105	7.88202	7.58807	7.56196	6.675	7.38936	6.82882	7.39418	7.72217	7.65867	7.50674	7.19972	6.25048	6.672	6.82716	7.92664	7.84335	7.45331	7.88191	7.80842	7.21243	7.31668	7.3107	6.96941	6.92104	6.70182	6.94619	7.58792	7.09401	7.68164	7.60646	7.78527	7.13055	6.80885	7.19172	7.44106	6.94591	6.50333	6.13928	6.65586	6.86475	6.73177	7.19655	7.02963	7.24718	6.25152	6.14987	6.54208	7.01194	7.0916	8.25066	7.70752	8.40187	8.65175	8.52428	7.3559	6.86307	7.19195	7.27989	5.665	6.12625	7.01908	8.19542	8.15372	6.93304	8.13277	7.76185	8.39142	7.49941	7.3195	7.28712	7.69121	6.88954	6.69937	6.11946	6.63087	7.65436	8.5055	7.89767	7.35723	7.67827	7.17502	7.26287	7.28647	7.65001	6.58132	6.23967	6.13224	8.7594	8.37444	7.15938	6.98565	6.63628	6.84741	6.90517	7.40981	7.29531	5.91839	6.2466	5.96636	6.32672	6.33192	6.49849	6.05039	5.98092	5.7889	6.02374	6.36218	8.01116	6.87467	6.23804	6.20548	6.29121	6.14154	6.15289	6.25294	5.96181	6.00316	5.57542	5.77483	5.82553	5.89759	7.53848	6.3494	6.28759	6.76028	6.84667	6.42736	6.43273	6.47792	6.34651	6.35378	6.82588	6.47467	6.0129	6.57405	7.30084	7.77842	6.77815	6.28724	6.32785	6.33172	6.48728	6.13242	6.5576	6.36467	5.88993	5.87098	6.05386	6.22155	6.78774	6.21225	6.44819	5.74737	5.50232	5.39574	4.94994	4.95436	5.50686	5.4371	8.73522	5.60424	5.97663	6.57444	7.47705	6.66766	5.80671	5.79362	6.34056	6.19812	5.51938	5.3078	6.57167	5.39917	5.24657	6.16274	5.6149	6.29951	5.96182	5.65987	4.89555	4.48075	4.47136	9.07675	7.09745	5.13892	4.9583	5.9316	5.14896	5.2709	6.06219	6.61693	5.64171	4.66341	4.33063	4.7173	4.33258	5.9443	5.18505	4.14166	4.97498	5.00846	5.36476
OG0003878	Lthed_scf0100.1_g018370.1	Qgl_scf0100.1_g088330.1	AT1G04170.2	AT1G04170.2	IV	5.72074	5.47995	5.31527	5.56431	5.4424	5.29554	5.59078	6.01983	6.28258	6.04627	5.95445	6.35506	5.79149	5.6943	5.46592	5.26569	5.51793	5.45623	5.70488	5.78835	6.00178	6.08328	6.2764	6.31197	5.79332	6.56317	5.7739	5.9715	5.93551	5.8888	6.11077	5.98603	6.08772	6.20035	6.36487	6.55516	6.61521	6.56488	6.3503	6.38233	5.98613	5.73538	5.69627	5.59421	5.99981	6.14314	6.23178	6.09007	6.87437	6.62388	6.19581	6.2136	6.13246	6.08624	5.83543	5.38776	5.85589	5.95718	5.89072	6.18241	6.84467	6.37883	6.55941	6.47676	6.32997	5.79557	5.71448	5.60645	5.84819	5.84937	5.64901	5.68974	5.93258	6.06345	6.28962	6.38708	6.15722	6.2395	6.32728	5.88128	5.78994	5.78787	5.6902	5.85747	5.95783	5.58108	6.18127	6.26975	5.35225	5.58313	6.22598	5.8705	5.37575	5.42275	5.76189	6.05509	5.73855	5.94226	6.48946	5.96209	5.65647	5.86149	5.7864	5.79826	5.68648	5.7277	6.34412	6.44712	6.05959	6.22928	6.39241	6.17107	6.17847	6.21225	6.53729	5.9758	6.04691	5.8875	5.86144	6.3423	6.28778	6.1191	6.29935	6.14043	5.90246	6.01906	6.47804	6.17873	6.23768	6.46378	5.89875	5.73805	6.00632	6.50222	6.323	6.36944	6.73152	6.63627	6.64484	6.54569	6.63113	6.73619	6.67207	6.86321	6.27921	6.15982	6.16575	5.97603	6.67449	6.35442	6.41264	6.80105	6.67623	6.24066	7.05597	6.90827	6.3704	6.29911	6.40479	6.27077	6.28484	5.88985	6.11843	6.24888	5.87876	6.05386	6.16119	5.92829	6.21637	6.1172	6.37632	6.18389	5.97315	5.82884	5.99955	6.2175	5.94051	5.7251	5.84506	5.83133	6.13481	6.19756	6.07515	6.22788	6.63205	6.07158	6.46497	6.62396	6.17057	6.21864	6.44226	6.18816	6.35195	6.43753	5.93182	6.6154	6.58939	6.82965	6.65299	6.49842	6.01839	6.3984	6.43679	5.98592	5.97738	6.15195	6.1591	6.23047	6.69405	6.93539	6.83767	6.46738	6.18885
OG0003879	Lthed_scf0100.1_g016150.1	Qgl_scf0100.1_g089290.1	AT4G02500.1	AT4G02500.1	I	6.48657	6.42155	6.32702	6.50416	6.54896	6.4108	6.20794	6.01636	6.12575	5.35993	5.48197	6.07809	6.80132	6.62204	6.49276	6.40586	5.96469	6.45559	6.14882	6.17018	5.75013	5.51188	5.21959	5.50632	6.08001	5.87021	6.47334	6.38129	6.4396	6.68431	6.342	6.30878	6.38196	5.70515	6.91747	6.56338	4.98015	6.24167	5.07863	6.39797	6.45673	6.06629	6.03629	6.30204	6.08048	5.72398	5.63646	5.86833	5.67332	5.72928	5.76371	5.85141	5.89932	6.76529	6.30321	5.84424	5.82782	6.5965	6.90033	7.02129	6.99618	7.08888	6.99148	7.2004	6.93856	6.74347	6.09929	5.99199	5.86854	5.9528	5.62168	5.76667	6.05967	6.52118	6.61919	7.14209	7.42245	7.28901	6.94673	6.4225	6.24327	6.35975	5.64762	5.18638	5.85667	5.93138	6.55152	6.54761	6.38675	6.28559	6.79685	6.44159	6.13372	5.80398	5.93022	5.49243	5.65807	5.31156	5.85722	5.7766	6.42283	6.43995	6.33131	6.42577	6.53373	6.30219	5.12596	5.2475	4.67803	4.44394	3.97057	3.9715	4.15212	4.86077	5.19539	3.82796	4.17581	4.77546	6.88473	4.96063	4.70077	4.44283	4.29433	4.34852	3.92471	4.24863	4.46969	4.2337	4.53493	4.65805	4.24831	4.5835	6.41514	5.3844	5.00052	5.04811	5.23214	4.81878	4.62534	4.81758	6.95916	6.54741	4.70193	6.61995	4.925	4.99342	6.30603	5.88332	5.18207	4.67579	4.73995	4.63093	4.96363	5.48441	5.14337	5.58295	5.54748	4.67102	4.95117	5.58426	5.63522	5.52388	5.12983	5.63932	5.66803	5.53034	5.51997	5.72153	5.44394	5.93237	6.57111	5.3621	5.19154	4.96017	4.70165	4.78461	4.98957	4.95011	5.01234	5.00332	5.39903	5.63818	6.49878	5.99861	5.35343	5.49853	5.05795	5.64349	5.29842	4.94078	5.46141	5.76712	5.66758	6.21326	7.23692	5.7706	5.7532	5.75786	4.88562	5.24569	5.53536	4.81098	4.85126	4.18294	4.36298	4.4033	5.1801	6.17372	5.7206	6.09817	6.12227	5.49102	5.40453
OG0003880	Lthed_scf0100.1_g012840.1	Qgl_scf0100.1_g092110.1	NA	NA	IV	2.77216	2.9866	3.07499	3.33151	3.0038	3.05907	3.81346	3.82678	3.77188	4.14195	3.93481	3.77269	3.08749	3.30858	3.02128	3.13556	3.19642	3.23263	3.4046	3.30757	3.52631	4.01939	4.16578	3.49848	3.87419	3.46034	2.86594	2.68468	3.11549	3.05975	3.10847	3.34146	3.29756	3.69348	4.04404	3.87168	4.01068	3.89289	3.96022	3.18342	3.19724	2.954	3.02218	3.244	3.33655	3.42782	3.67432	4.19753	3.98439	3.95979	4.35647	3.82649	3.12728	3.33885	3.43022	3.75866	4.09334	3.6608	3.21783	3.34433	2.99484	2.33678	2.6953	2.65072	2.72983	3.01572	3.16205	3.63854	3.95814	3.77477	3.88851	3.58637	3.2892	2.81564	2.62019	2.88878	2.68443	2.44454	2.75171	3.23865	3.76065	3.9068	4.89906	5.3827	4.5655	4.04963	3.09236	3.20601	3.37166	3.31745	2.93883	3.73688	3.60243	4.0988	4.6065	4.93504	4.62108	4.39394	3.24485	3.64551	3.21565	3.66872	3.95157	3.96208	3.3781	3.65221	2.09395	2.54816	2.88399	3.21599	2.68022	2.42399	2.67741	2.77524	2.96115	3.2122	3.16899	2.87965	3.03349	3.30191	2.7135	3.01173	2.79428	2.834	2.76999	2.99606	2.91273	3.1457	3.48066	3.14423	3.4039	3.04034	3.1157	3.14074	3.16299	2.93494	2.90662	2.91594	2.9274	3.12101	3.39717	3.34026	3.19348	3.16935	2.96061	3.23287	3.2195	3.22208	3.03139	3.3664	3.10514	3.0646	3.08504	3.84196	2.88315	3.03331	3.17681	3.08591	3.17749	3.85296	4.05198	4.34498	4.56711	3.82278	3.76159	3.9245	3.9226	3.72268	3.33446	3.28657	3.27132	3.319	3.69446	3.97002	4.29552	4.42015	4.00446	4.05205	3.99704	3.79194	3.74861	3.45802	3.18039	3.31021	3.21469	3.97456	3.57857	3.68066	4.38392	4.35949	3.87056	3.55439	3.31719	3.25988	3.10839	3.57663	3.11617	3.38901	3.36734	3.38711	3.99919	4.25452	4.4312	4.12596	4.27148	3.79689	3.42672	3.46314	3.20208	3.54406	3.16755	3.21251	3.96938
OG0003882	Lthed_scf0100.1_g007030.1	Qgl_scf0100.1_g098520.1	AT3G06060.1	AT3G06060.2	I	4.52875	4.52699	4.57397	4.76601	4.69579	4.81685	4.75384	4.81162	4.2832	4.16696	4.27207	4.86255	4.91608	4.45961	4.59376	4.60767	4.66761	4.86747	4.63689	4.30617	4.20147	3.93006	3.8266	3.85648	3.97808	4.62744	4.46912	5.04428	5.00315	4.82416	4.90541	4.5981	4.77637	4.17302	3.09183	3.92077	4.1801	3.97959	4.11467	4.84086	5.03409	4.42202	4.56863	4.48899	4.54172	4.23051	4.30131	3.79968	4.55249	4.20653	4.25043	4.7051	4.61034	4.31859	4.44895	4.19997	4.09418	4.10973	3.96914	4.58472	5.18723	4.38135	4.36486	4.47134	4.24048	4.3239	4.26444	4.29046	4.49127	4.54861	4.14413	4.3204	4.96535	4.14123	3.99971	4.47519	4.21794	4.28362	4.2965	4.3229	3.77005	3.86191	3.46808	3.70637	3.83873	3.63324	3.82681	4.10198	3.8694	4.16604	3.64996	3.8728	3.73505	3.88789	3.97208	4.36276	3.57356	4.25614	4.11955	4.57726	4.35252	3.75191	4.27623	3.95198	4.10385	4.15061	3.28291	2.98474	2.90479	2.65717	3.42876	3.26183	3.18975	3.19068	2.8367	3.03262	2.46603	3.69928	4.59086	3.22941	3.15359	3.12152	2.96177	3.24026	3.4321	3.11687	2.70544	2.81737	3.04483	2.75186	2.53449	3.76298	3.94974	4.54562	4.13706	4.15478	4.18489	4.03237	3.91918	3.65922	2.89403	2.95924	3.49053	3.63476	3.69242	3.66417	4.38339	3.93892	3.98502	4.19147	3.75174	3.94968	3.85645	2.84988	3.53849	3.92218	3.76778	4.17715	4.11392	3.56212	3.97942	3.98254	3.85147	3.67173	3.51952	3.67769	3.27487	3.19842	3.08302	3.34001	3.69584	3.51497	3.58501	4.01308	4.09788	4.3455	3.34107	3.50295	3.6362	3.39741	3.36401	2.91223	3.57397	3.42457	3.11649	3.41794	3.4678	3.48556	3.89379	3.73372	3.62489	3.6906	3.50608	3.53729	3.72842	2.88223	3.29901	2.90953	3.33371	3.11316	3.60572	3.74465	4.42436	3.82055	4.33085	3.57495	2.83142	3.68958	2.97293	3.48451	2.50117	2.85265	3.2376
OG0003883	Lthed_scf0100.1_g006880.1	Qgl_scf0100.1_g098570.1	AT4G14220.1	AT4G14220.1	III	4.16887	4.11947	4.68765	3.99978	4.15969	4.12067	4.26996	4.7195	4.30808	3.94799	4.14336	3.92722	4.63607	4.65411	4.46418	4.44097	4.34812	4.46694	4.3713	4.39449	4.56273	4.37318	4.22162	4.37496	3.8382	4.4255	4.60676	4.75762	4.5047	4.2053	4.71101	4.3717	4.09018	4.82056	3.95093	4.01143	4.66516	4.06063	4.82735	4.398	4.70498	4.86923	4.48814	4.4936	4.34105	4.8878	4.64355	3.61148	4.59267	4.33905	4.17616	4.43262	4.88655	5.69581	5.38592	4.78654	4.83338	5.15995	4.98225	5.26314	5.27042	5.20537	5.32828	5.07475	5.60805	5.57939	5.66404	5.5188	5.375	4.91042	5.06193	5.30824	5.26296	5.45557	5.98598	5.10813	5.22909	5.21656	5.49465	5.64432	5.19802	5.28603	4.81425	4.79531	4.91429	4.91257	4.79047	4.691	4.79794	4.96673	5.01378	5.23531	4.9591	5.20916	5.69745	4.90334	4.88091	5.0159	4.57228	4.7572	5.02301	4.9655	5.34188	5.08481	5.20167	5.06581	3.0806	3.02022	2.54578	3.27429	3.18221	3.3526	4.16807	3.67144	3.66342	3.69313	3.90264	3.86871	4.22006	3.98705	3.49438	3.71873	3.56677	3.52523	3.90625	3.81087	3.73679	3.74537	3.79297	3.46326	3.57633	3.74805	4.38404	4.42844	4.39933	4.22066	4.83407	4.36125	4.50555	4.24554	2.95021	2.95831	4.19043	3.2909	4.117	3.99994	4.08232	4.49567	4.42276	4.14181	4.01649	4.55669	4.0419	3.06408	4.3348	4.20232	3.50209	4.00937	4.38912	5.41854	4.6078	4.33436	4.66759	4.97819	4.62534	4.64043	5.32999	5.10096	5.42049	5.26965	5.37672	5.5088	5.51755	5.03393	4.68202	5.07674	4.99023	4.80079	5.32826	5.3142	5.30869	5.21828	5.16628	5.37514	5.40926	4.80735	5.60457	4.93862	4.29891	4.62274	5.00691	4.71663	4.908	4.84663	4.5705	5.45709	5.3013	5.77282	5.8655	5.86013	4.81171	4.7474	4.81005	5.34857	5.1387	5.53443	5.64649	5.71448	5.30766	5.81434	5.47716	5.51117	4.75372
OG0003886	Lthed_scf0100.1_g003480.1	Qgl_scf0100.1_g101700.1	AT3G22530.1	AT3G22530.1	III	5.45549	6.06627	5.83552	5.55876	5.69647	6.09604	5.23934	5.34443	5.35756	5.0671	5.10206	5.10948	5.54484	6.19337	6.52211	5.91278	5.40533	5.55443	5.3842	5.42807	5.40469	5.32594	5.38919	5.5314	5.11986	5.03392	5.80098	6.06265	5.69627	5.63715	5.89944	5.60132	5.62508	5.78521	5.76491	6.1359	6.13486	6.17267	5.23714	5.57802	5.62924	5.62113	5.4585	5.7309	5.83022	5.40903	5.4696	6.15623	6.41811	6.67881	6.47293	5.71678	5.77876	6.13556	6.09769	5.9568	6.11586	6.41252	6.15515	6.11995	5.97751	6.33862	6.03023	6.10061	6.2343	6.20242	5.94647	5.97252	6.23655	6.14746	6.00333	5.4577	5.43683	5.84042	6.44084	6.19487	6.65046	6.34498	6.31416	5.91026	6.0243	5.69437	6.11773	5.96013	5.98006	5.88965	5.88697	5.75755	5.87638	5.98651	6.01334	5.94188	5.62596	5.59436	6.45694	5.78528	6.01643	5.33503	5.0734	5.39929	6.14736	6.15863	5.85863	5.99311	6.06157	5.58946	5.50156	5.72737	5.77025	5.32231	5.43879	5.02067	5.28094	5.47574	5.46267	5.29889	5.17985	5.62936	5.23334	5.53565	5.20903	5.06572	5.36414	5.05704	5.34013	5.26529	5.58326	5.16875	5.484	5.37385	5.25648	5.75642	5.53497	5.69761	5.62456	5.51114	5.90119	5.79978	5.46253	6.21044	6.08878	6.3473	6.83781	6.32582	6.39004	6.93111	5.41579	6.13655	5.58082	5.41178	5.83248	5.92533	5.71699	5.58046	6.39993	5.87384	5.99259	5.41622	5.41697	5.08875	5.73064	5.5742	5.53644	5.5989	5.32952	5.38925	5.30497	5.41531	5.37696	5.45033	5.56485	5.26936	5.15478	5.34966	5.39835	5.49341	5.89454	5.49606	4.8264	4.96831	5.28199	5.49677	5.5506	5.59991	5.2691	5.30839	5.49967	5.88195	5.74056	5.78898	5.39454	5.7304	5.73166	5.33412	5.92088	5.72265	5.9433	5.83784	5.6934	5.53393	5.97471	5.94758	5.67192	5.87452	5.2406	5.13915	5.81724	5.66122	5.77145	6.01832	5.93208	5.57942	5.32303
OG0003887	Lthed_scf0100.1_g003420.1	Qgl_scf0100.1_g101740.1	AT3G22540.1	AT3G22540.1	I	1.9438	2.36815	2.13178	3.06365	1.50267	1.67384	1.95925	0.53649	0	0	1.25737	2.2003	1.87943	2.70684	1.36698	1.86622	0.477773	2.09775	3.29795	3.10773	1.46402	0.489059	0.563672	0	2.25584	2.88912	2.89654	3.63919	4.03706	3.81721	3.98754	3.3542	2.61805	1.37095	0.238873	0	0	0	3.21063	3.72534	4.29146	3.60582	3.92306	3.54703	2.72469	2.37844	1.2228	0.51334	0	0	0.576528	2.0613	3.52502	3.47386	1.68534	0.444341	0	1.59504	3.18288	3.4006	4.02141	3.77184	3.8557	4.08017	3.37738	3.53786	3.06143	2.56982	0.421733	0.522341	2.13206	2.58235	3.74356	3.24906	2.37455	4.06783	3.50958	4.19176	3.44869	3.36713	4.039	2.6776	2.08816	0.553481	2.79936	3.35761	5.16121	4.61438	3.97047	4.10664	2.77514	3.29926	3.39487	2.33369	1.62853	0	1.02606	3.30856	3.85978	4.65796	5.14041	4.32917	4.12326	2.55005	4.30885	4.6072	0	0.684647	0	0	0	0	0	0	1.03443	0	0	0	3.5777	0.185391	0.240265	0	0	0	0.205527	0.180874	0.192617	0.377688	0	0	0	0.65208	1.8807	0	1.02729	0.280447	0	0.535576	0.530933	0.302102	0	0	0	0	0.768456	1.73169	4.69216	1.27497	1.24001	0	1.03592	0	0.405449	0	0	0	0	0.337497	0.625093	0.547579	0.197283	0.232038	0.604454	0	0.571524	0	0.428254	0.967539	0.520809	1.20557	2.50413	1.40157	0.920068	0.336607	0.377796	0.705708	0	0.360293	0	1.3256	0.560848	0.654979	2.93304	1.07373	0.607792	0.588223	0	0	0	1.06114	0	0	1.07861	0.938874	5.33317	0	0	0	0	0	0	0	1.68022	0	0	1.84053	0	1.61795	0	1.53787	1.59742	0	0
OG0003888	Lthed_scf0070.1_g106280.1	Qgl_scf0080.1_g102560.1	AT5G39740.2	AT5G39740.2	V	9.05335	9.0109	9.08286	9.23247	9.47335	9.18096	9.53971	9.42312	9.50347	9.33188	9.38121	9.98745	9.27624	8.99807	9.02212	8.94208	9.23068	9.14056	9.31124	9.37544	9.70115	9.64131	9.65815	9.60767	9.53605	10.1283	8.99922	9.47354	8.97055	9.12812	9.17049	9.3587	9.45618	9.4216	9.19092	9.01597	8.9398	9.05297	9.38593	9.98419	9.17244	8.68434	8.87221	9.07581	9.23206	9.22045	9.3519	9.20007	8.75938	8.94816	8.86507	9.33155	9.15317	8.42962	8.7543	8.48947	8.35648	8.23748	8.4112	8.5518	9.04561	8.51635	8.73808	8.46507	8.23756	7.95033	8.44128	8.42136	8.28827	8.50079	8.57356	8.33201	8.7512	8.42351	8.36651	8.38056	8.26467	8.19151	8.54709	8.59192	8.49286	8.555	8.58011	8.63339	8.65774	8.56148	8.96828	8.91289	8.1582	8.20921	8.50398	8.53859	8.38354	8.38763	8.70604	8.238	8.53374	8.47069	9.17058	8.53632	8.03621	8.16056	8.36377	8.60457	8.56959	8.58734	8.71085	9.18181	9.30307	9.55708	10.1994	9.29247	9.39018	9.31511	8.93032	8.82138	8.5445	8.40881	9.13902	8.83977	9.06517	9.36461	9.36393	9.20997	9.31861	9.3583	9.38064	9.13106	8.91768	9.00791	8.83213	8.21028	8.74461	8.87332	8.77087	8.65144	9.32003	9.12859	9.20533	9.50329	8.92447	8.71128	8.8486	8.83582	8.41115	8.78936	9.13712	8.18939	9.0898	8.92066	8.97492	9.33813	9.14788	8.78514	8.58044	8.72681	8.49445	8.34673	8.42509	8.39419	8.7313	8.30966	8.04747	8.09722	7.86844	8.12934	7.74775	7.66407	7.65443	7.6961	8.15327	8.08253	8.36761	8.35366	8.26768	8.00063	8.19754	7.81312	7.60148	7.8831	7.96633	7.67017	8.29266	7.58705	8.42803	8.64912	8.46693	8.48989	8.28021	8.25273	8.45384	8.16778	7.78884	9.32408	8.0578	7.86242	8.07818	8.37475	8.39738	8.56874	8.558	8.14402	7.71199	8.22049	7.77049	7.75406	7.45528	7.88988	7.94308	8.12601	8.36182	8.52332	8.69223
OG0003889	Lthed_scf0070.1_g097330.1	Qgl_scf0080.1_g090670.1	AT3G07560.1	AT3G07560.1	III	5.33857	4.64891	5.0417	4.95416	4.47838	4.84212	4.87277	5.37725	5.30068	5.42138	5.26827	4.96784	4.82592	5.21062	5.14407	5.0046	5.14819	5.14925	4.91436	5.20057	5.77963	5.94803	6.14227	5.93081	5.56705	5.49932	5.25713	5.40445	5.43337	5.68443	5.34578	5.52437	5.4419	5.5907	5.69054	6.04708	6.15268	5.65319	5.13799	5.53474	4.97661	5.34265	5.43677	5.63273	5.48244	5.13684	5.51824	6.07516	6.08159	6.04418	5.83245	5.35224	5.08369	6.46715	6.79796	7.14739	7.04909	6.80989	6.58201	6.59094	6.57468	6.69768	6.51924	6.21566	6.50117	5.79924	5.96003	6.02769	6.44865	6.85399	6.45319	5.67047	5.71393	6.21023	6.76707	6.39691	6.42726	6.42336	6.31058	6.10511	6.20573	6.4094	7.0558	7.08116	6.99635	6.10146	6.42543	6.35009	6.4436	6.5727	6.98271	6.51849	5.74978	5.72685	6.51314	6.49766	6.6288	5.51286	5.27976	5.2148	6.51311	6.76797	6.54996	6.87234	6.43598	6.11574	6.18243	6.18225	6.21912	5.96263	6.15157	6.35361	5.99045	6.12457	6.02411	6.03559	5.96462	6.00448	5.55511	6.13205	6.11957	5.98277	6.58251	6.31662	5.99266	5.83389	6.05026	5.62139	5.81965	5.66664	5.70598	5.71133	5.61528	6.15508	6.28429	6.37877	6.28192	6.36269	6.07651	6.06475	6.35339	6.54345	6.8396	6.56397	6.34547	6.56107	5.63804	6.09203	6.25651	6.14953	6.07525	6.08014	5.96742	6.04113	6.33562	6.10323	6.00802	5.58194	5.78353	6.89334	7.1342	7.08588	7.16992	7.08582	6.98911	7.00982	7.06305	7.09011	6.95591	6.90815	6.68954	6.6274	6.51868	6.49668	6.32981	6.58673	6.81385	6.52035	6.50776	6.45853	6.97358	6.91444	6.52242	6.99301	6.9621	6.82958	6.71357	6.9036	6.90825	6.94591	7.13657	7.09718	7.30365	6.40242	6.55009	7.32441	7.42744	7.48519	6.64346	6.92388	6.77542	5.70131	6.2598	6.21324	6.2994	6.52662	6.98908	6.9937	7.53392	7.67635	7.55758	7.39063	6.84755
OG0003890	Lthed_scf0100.1_g038530.1	Qgl_scf0100.1_g068340.1	AT4G14300.2	AT2G33410.1	III	6.13318	6.25726	6.56868	6.9249	6.97998	6.85751	6.78613	7.00425	7.18573	7.28494	7.04747	6.40886	6.00531	6.23019	6.08466	6.4592	7.14763	6.57164	6.9009	6.75283	7.39601	7.26636	7.43236	7.34852	7.02719	6.78968	6.38974	6.86555	6.82177	7.03297	7.15056	7.36339	7.69477	7.16899	7.08236	7.20046	7.17804	6.68678	6.30947	6.83848	6.30583	6.70321	6.83704	7.65432	7.63738	7.25985	6.92699	7.69968	7.15715	7.24233	6.94272	6.57127	6.26948	7.36644	7.97224	7.61363	7.79421	7.5001	7.20609	7.2784	7.5249	7.298	7.31851	7.27186	7.18904	6.84625	6.86369	7.3895	7.7164	7.44857	7.1057	6.73846	7.07431	6.85662	7.05349	7.03168	7.00137	7.05239	7.39409	7.61786	6.79816	7.31674	7.4612	7.64854	7.55147	6.88433	6.7926	6.80558	7.05038	7.5525	7.67268	7.1194	6.80801	7.0781	7.40807	7.09976	7.45165	6.83055	6.36676	5.93548	6.72376	6.89847	7.73007	7.75636	7.38739	7.21968	6.62186	7.10126	7.74495	8.31974	8.70531	7.56925	7.16308	7.35759	6.66245	6.50268	6.27228	6.9469	6.2815	6.88282	6.99387	7.76198	8.24956	7.54915	7.58332	7.10296	7.28619	6.57499	6.88151	6.85026	6.2815	6.72908	6.37918	7.25634	7.50383	7.62689	7.81351	7.70868	7.66153	6.92023	7.11132	6.9233	6.61399	6.41296	6.61201	6.85332	6.61447	6.80602	7.58784	8.06481	7.58406	7.51977	7.06937	7.02964	7.11588	7.03807	6.61896	6.31914	6.59318	7.20614	7.42254	7.25591	7.28334	7.04688	6.77297	6.85698	7.25015	7.61445	7.61215	7.56165	7.35044	7.22878	7.14326	7.07826	7.1281	6.81933	6.91324	6.67524	6.62417	6.93334	7.56783	7.17943	7.41754	7.44899	7.6018	7.46343	7.56987	7.49616	7.39251	7.28991	7.22231	7.03281	7.00913	6.98201	6.97492	7.45862	7.97468	8.28271	7.50882	7.29488	7.54845	6.99652	6.75368	6.71805	6.57829	6.59279	7.11921	7.2702	7.40867	8.39794	8.17943	7.85669	7.63371
OG0003891	Lthed_scf0100.1_g035150.1	Qgl_scf0100.1_g071850.1	AT5G43310.2	AT5G43310.2	I	4.20408	4.53113	4.39125	4.53435	4.3359	4.06304	4.03271	3.95569	3.88171	4.27744	4.0869	3.8193	4.35009	4.57415	4.5515	4.30471	4.23382	4.27806	4.26492	4.26758	3.71694	4.06089	4.08068	3.63158	3.91825	3.83843	4.25581	4.16462	4.51359	4.70865	4.83363	4.74289	4.66635	4.41148	4.34371	4.31821	4.42477	4.29102	4.26906	4.07716	4.51947	4.57738	4.98487	4.79486	4.54299	4.58956	4.57951	4.3555	4.0736	3.88963	4.21963	4.15071	4.32242	4.41357	3.99634	4.66429	4.83674	4.20811	3.92489	4.31105	4.19812	4.58774	4.19635	4.34751	4.36371	4.68003	4.49886	4.41837	3.76856	4.81347	4.35625	4.49147	4.57421	4.36793	4.53394	4.61126	4.34656	4.37549	4.5332	4.46116	4.16481	4.35915	4.7303	4.85841	4.38187	4.00186	4.2555	4.11642	4.61917	4.818	4.63584	4.8738	4.48256	4.55429	3.63669	5.13636	4.7266	4.52722	4.3445	4.57788	4.5579	4.61418	4.75259	4.74754	4.54389	4.23127	4.72231	4.3344	4.13237	4.08264	4.33164	4.37184	3.9615	3.63289	3.56435	4.08894	3.96648	4.13418	4.628	4.51055	4.39985	4.51908	4.05678	4.50423	3.73403	3.88493	3.24176	3.75229	3.63402	3.14467	3.8683	3.84116	4.73214	4.58275	4.73536	4.75858	4.63819	4.67093	4.75315	3.83657	3.94192	3.85757	3.8247	3.40732	3.73426	4.29146	4.51388	4.43966	4.7748	4.80563	4.53841	4.12203	4.16155	4.17806	3.73983	3.24533	4.01699	4.31025	4.43506	3.56002	3.62608	4.37172	4.20499	3.60134	4.07919	3.82819	3.52295	4.41613	3.96045	4.06026	3.98024	3.72024	3.6545	3.81908	3.16318	4.0901	3.57014	3.73029	3.79189	4.30695	3.68673	4.07056	3.97289	3.67724	3.14838	3.4888	3.13243	3.52029	4.0228	3.60761	3.88911	3.69639	3.72539	4.24492	4.35033	4.32518	3.95708	4.16569	4.06143	3.70313	3.5567	2.98028	3.65556	3.88053	3.91108	3.63752	4.0252	4.01034	4.45375	4.13581	3.88684	3.21305	3.16786
OG0003898	Lthed_scf0070.1_g110420.1	Qgl_scf0080.1_g104920.1	AT2G31800.1	AT2G31800.1	IV	4.44753	4.3017	4.72615	3.96423	4.48761	4.32809	4.26358	3.90601	4.50966	3.78357	3.55694	3.77133	4.15953	4.40481	4.97377	4.35603	4.50206	4.44584	3.32699	3.57977	3.6171	3.46051	3.63409	4.87832	3.52445	3.28548	4.4964	5.20354	4.54415	4.57147	4.55138	4.37762	4.3699	4.41383	6.02002	6.05306	3.80209	4.76823	3.40528	4.35869	4.31368	4.01557	4.27157	4.29214	4.36091	4.04618	4.30867	4.61411	4.58229	5.14916	3.80186	4.15406	4.77014	4.65482	4.09813	3.80618	3.6798	3.36785	3.17494	3.36776	3.31473	3.60101	3.24026	3.52548	3.69613	4.14854	4.53877	3.92329	4.15226	3.38134	3.15229	3.1446	2.83166	3.12082	3.67816	3.96049	3.51672	3.88172	3.97702	3.88718	3.99674	5.00903	4.26713	4.27739	3.73045	3.77783	3.87368	3.61368	4.27334	4.01836	4.00831	4.27255	4.32266	4.42059	4.81619	4.3242	3.65677	3.58226	3.57381	3.49784	4.50064	4.2052	4.40561	4.12967	4.3446	4.20346	4.5727	4.34999	4.15539	3.95261	4.05517	4.09169	4.08746	3.61131	5.11346	4.33642	4.52515	3.95762	4.23485	4.28827	3.9062	4.08108	4.29611	4.02323	3.67515	3.91106	3.77839	4.23124	3.96611	5.71707	4.21698	4.19826	4.70642	4.53568	4.3484	5.01956	4.04449	4.31625	4.67193	4.79089	7.20594	7.78058	5.05779	7.0931	3.8415	3.56227	4.19996	4.84202	4.79312	5.13906	4.6198	4.39078	4.8354	5.00641	5.77842	6.34853	4.55409	3.91345	3.94117	5.75084	5.04951	4.89838	4.75311	4.74549	4.78989	5.65029	4.97234	6.23773	5.4214	5.06165	4.97158	5.45167	5.62779	5.74826	5.20251	5.00109	3.97449	4.387	5.11364	6.05166	5.5367	5.75271	4.7637	5.1427	5.49796	5.75231	2.62849	2.82591	2.92786	3.01171	2.69062	1.79748	2.85782	3.67274	5.53316	3.89972	3.76576	3.61022	2.67667	3.72831	3.56428	3.26201	3.25496	2.30124	2.3359	2.60636	2.55913	4.66643	3.59493	3.15429	3.35965	3.14233	3.17573
OG0003901	Lthed_scf0070.1_g115060.1	Qgl_scf0080.1_g109710.1	AT3G59910.2	AT3G59910.2	IV	4.4567	4.43422	4.85659	4.27174	4.71726	4.79524	4.42704	4.61145	4.78993	5.07528	5.0266	4.24586	4.2932	4.51704	4.49396	4.58802	5.30266	4.84531	4.30179	4.49544	4.81341	4.97032	5.07255	5.20824	5.02796	4.69454	4.40705	5.08102	4.85971	4.84632	4.88841	5.0435	5.04142	5.05273	5.40857	5.81128	6.16202	5.98068	5.328	5.00138	4.70604	4.80514	4.68794	4.95658	4.95204	4.94876	4.91968	5.44481	6.42001	6.33278	5.87778	5.06884	4.86367	4.4388	5.22972	5.12391	5.40616	4.89103	4.71615	4.44231	4.23501	4.33686	4.33413	4.41613	4.73948	4.39287	4.42894	4.68024	5.43624	5.35165	4.94262	4.43276	4.26382	4.41124	4.6043	4.41995	4.5578	4.43321	4.5618	4.57072	4.50314	4.70726	5.14159	5.45244	5.24624	4.66819	4.41352	4.29153	4.38001	4.89139	5.07764	4.80956	4.46866	4.7281	5.59674	5.3408	5.33934	4.91468	4.15646	4.33685	4.56355	4.93943	5.26207	5.28306	4.57825	4.35616	4.96377	4.91655	4.82657	4.30742	5.04556	5.07308	4.99686	4.99584	4.74267	4.85643	4.59125	5.15108	4.86382	4.96762	5.00982	4.99715	5.36515	4.94592	4.68906	4.62498	5.02821	4.99903	5.03798	5.16976	4.89085	4.87411	4.86152	5.51161	5.43825	5.27943	5.56016	5.51893	5.37006	5.55741	5.39034	5.88604	5.9764	5.54522	5.42935	5.34483	4.72868	5.45692	5.66697	5.3379	5.32191	5.6525	5.51931	5.19969	6.34148	6.21543	5.63662	5.25569	5.35891	4.59364	4.83838	4.82922	4.99995	4.81686	4.74064	4.72666	4.64452	4.60305	4.63414	4.74083	4.69402	4.58708	4.31801	4.75655	4.9653	4.7964	4.97788	4.80754	4.67788	4.41805	4.78819	4.66838	4.60596	4.90401	4.52787	4.56581	5.46753	5.48995	5.33994	5.52923	5.58443	5.4311	5.38058	3.73865	4.71558	5.35457	5.61576	5.68991	5.55308	5.2256	5.26765	5.76352	5.63517	5.49298	5.36182	5.29722	5.52495	5.2655	5.69478	5.92311	5.79306	5.40931	5.21071
OG0003902	Lthed_scf0100.1_g042150.1	Qgl_scf0100.1_g065190.1	AT3G23990.1	AT3G23990.1	III	6.18501	4.89424	5.94217	4.81081	5.22306	5.87149	4.92203	5.59749	5.60086	5.59677	5.83398	6.7321	5.51101	5.29177	5.04854	4.53351	5.79135	6.25654	4.93061	4.80294	5.87601	5.93721	5.98576	5.96035	5.24466	6.83838	5.05769	5.82766	5.33741	6.0714	5.40614	5.0368	5.14312	5.60323	6.13059	6.39808	6.89563	7.16304	6.78669	6.51391	5.40505	4.94567	4.713	4.21102	4.58979	5.2778	5.41019	5.24718	7.18237	7.07521	6.12038	5.67614	6.0144	5.91899	6.07767	5.78259	6.27673	6.49211	6.60687	6.35967	7.49088	6.00594	6.94247	7.28627	6.46339	5.72796	5.47947	5.40701	6.20859	6.87054	6.3063	5.92815	6.64382	6.26772	5.91297	7.29813	6.63977	6.74851	5.94389	5.93555	5.59011	5.72608	5.91414	6.30345	6.06874	5.87428	6.67735	6.81767	5.12833	5.56893	6.35702	6.14567	5.75503	5.35693	5.81353	5.91099	6.03356	5.47953	7.18881	6.6209	5.02421	6.51526	7.54389	8.80005	5.02352	5.81871	5.82067	6.07744	5.83706	3.68829	4.58504	6.79506	5.02943	5.01405	5.19176	5.22989	5.14339	4.29772	5.11471	4.42375	4.94264	5.01233	7.56587	5.80753	3.87178	4.50148	5.29189	5.445	4.75632	5.08342	4.90256	3.34613	4.66416	5.08068	4.78185	6.08319	5.5695	5.1252	5.00577	5.56668	5.54356	5.80775	6.34597	6.62953	5.15957	4.97457	5.01435	4.08892	5.23413	4.13853	4.39183	5.09003	5.52733	5.02065	6.35356	6.45086	5.86362	4.95866	5.12631	5.89223	6.0481	5.75866	6.04151	6.2626	5.71375	5.88624	5.2725	4.93673	5.70691	5.56705	6.13735	5.50259	5.45364	5.47751	6.04737	6.26079	6.37553	5.63026	5.47361	5.55667	5.52834	6.38864	6.86415	6.01871	5.91421	5.99367	5.8991	5.88344	5.46552	5.62123	6.2138	5.70975	5.40087	7.58616	4.89184	5.26175	6.02343	7.08975	6.36169	5.74709	5.62261	5.54188	5.50777	5.89449	5.39761	5.39505	6.06805	5.13442	6.74899	8.16136	9.08348	5.73187	5.91066
OG0003903	Lthed_scf0020.1_g002950.1	Qgl_scf0030.1_g187620.1	AT5G50430.3	AT1G17280.4	III	5.05717	5.29468	5.35966	5.12431	5.37669	5.22138	5.0274	4.77703	5.49183	5.17289	5.08181	4.93583	4.81804	4.74225	5.51113	5.33002	5.39731	5.2365	5.1293	4.96676	5.44076	5.38878	5.638	6.28304	4.8815	4.45611	4.86987	4.95373	4.88855	4.69226	4.99731	4.93859	4.85866	5.17375	5.68074	5.87287	5.74644	5.70865	5.10189	4.87246	4.9478	5.06741	4.95619	5.03445	5.0477	5.13872	5.0465	5.09338	6.26801	6.10843	5.24374	4.88354	5.10703	6.44711	6.64664	6.56616	6.76809	6.61604	6.2737	6.29234	6.29322	6.52165	6.86493	6.57564	6.55011	6.40677	6.42133	6.93604	7.75466	7.28058	6.90079	6.7138	6.72356	6.5417	6.55797	6.56359	6.59158	6.36832	6.31805	6.10585	6.30207	6.73521	6.83527	7.21884	6.73036	6.5412	5.91104	6.18309	6.15626	6.52428	6.53791	6.1289	6.49784	6.63964	7.85361	7.53181	6.8457	6.62633	6.48575	6.51844	6.07963	6.43816	6.49307	6.7656	6.22461	6.28426	4.79463	4.27052	4.82798	4.84851	4.63524	4.94002	5.16538	5.48281	5.38151	5.25757	5.38964	4.98779	4.77179	4.4289	4.7943	4.69708	4.99925	4.70962	5.24308	5.15369	5.6127	5.48765	5.71574	5.85786	5.11534	5.04605	4.68026	4.72988	4.86263	4.67859	5.04649	4.78182	4.75744	4.98984	5.66081	5.78961	5.64915	5.64348	5.34365	4.94929	4.64704	4.95196	4.69782	4.64562	4.75429	5.00502	4.88651	5.08565	5.82096	5.48088	5.02543	4.82	4.80442	6.09149	6.59743	6.70673	6.74747	6.60926	6.24598	6.22723	6.04171	6.10483	5.98719	6.05576	6.51326	6.09481	6.14548	6.3587	7.62177	7.32909	6.63921	6.55559	6.66315	6.19466	6.19093	5.74591	6.03037	6.05618	6.08513	5.91184	6.82928	6.93331	7.03565	7.29109	6.72921	6.17892	6.53285	5.95483	6.04628	6.74569	6.28034	6.79278	6.70056	6.41398	6.62006	7.76866	7.40306	6.79098	6.76806	6.79718	6.85758	6.24586	6.43191	6.43698	6.3015	6.26264	6.25255
OG0003904	Lthed_scf0020.1_g008350.1	Qgl_scf0030.1_g180620.1	AT3G14110.1	AT3G14110.3	II	3.484	3.5785	3.24684	3.56495	3.32586	2.79509	3.04733	2.8538	2.41286	1.8941	2.41312	3.56127	3.62529	2.94234	3.26123	3.04599	3.18626	2.70985	3.30975	3.14426	2.91127	2.65141	2.31836	2.618	2.9245	3.89386	3.07521	3.16948	3.07544	3.44401	3.14187	3.33412	3.32479	3.21426	2.55165	2.00787	1.92687	2.64278	3.42186	4.11851	3.7163	3.1181	3.08681	3.18257	3.27951	3.21919	3.43156	2.78163	1.60887	1.46942	2.44014	3.47629	3.35169	3.2781	3.09563	3.68924	3.19708	3.44135	4.07442	4.00763	4.07165	3.34611	3.62249	3.62045	2.99477	3.29909	3.48872	3.67982	2.96513	3.53073	4.06552	4.03773	4.07216	3.64956	2.80843	3.69976	3.49009	3.13028	3.75421	3.10979	3.88678	3.67358	3.81202	3.76829	4.19747	4.01732	4.09308	4.5635	3.15607	3.34874	3.53164	3.69085	4.17798	3.64068	3.35044	3.67195	4.30388	3.89032	4.63754	4.41515	3.41981	3.55518	3.50296	3.50811	3.68764	3.43954	4.8103	4.18973	4.63803	4.1332	4.54768	4.55393	4.49622	3.83837	3.43322	3.59896	3.37142	2.80012	4.89591	3.88412	4.34434	3.8931	4.68569	4.03722	4.10169	4.26003	3.79955	3.8287	2.92367	3.26109	3.9503	3.1618	4.35793	3.32829	3.72921	3.80182	3.58797	4.24722	4.21853	4.28348	3.64486	2.86952	2.18068	2.33413	3.38116	3.11723	5.60449	4.13412	3.93369	3.74492	4.18998	3.81018	4.13092	3.69157	2.27026	2.67589	2.62241	3.60161	3.82304	5.12226	4.66004	4.53165	4.09135	4.2731	4.52778	4.50613	4.4146	4.13655	4.42862	4.29679	4.04951	4.76624	5.00233	4.78453	4.36647	3.82159	4.67154	4.26296	3.95753	4.26124	4.08371	4.45829	4.93125	4.27302	4.73806	4.98535	4.95969	4.90516	4.98179	4.68151	5.38889	5.30381	4.59056	4.8443	4.59049	4.29546	5.16045	4.99647	5.22596	5.11186	4.76197	4.49664	4.44377	5.35627	4.85122	4.21876	4.60805	4.56755	4.7811	5.00487	4.82722	4.86775	4.60474
OG0003905	Lthed_scf0020.1_g008360.1	Qgl_scf0030.1_g180610.1	AT1G17370.1	AT1G17370.1	III	6.91915	6.85995	7.05836	6.64357	6.97248	7.04956	7.07726	6.9787	7.21283	7.5242	7.53079	6.72103	6.65756	6.9994	6.94299	6.8955	7.29878	7.00486	6.69291	6.72553	6.61085	7.04717	7.10095	6.9279	7.28114	6.36914	6.66253	7.06882	7.08753	7.18996	7.30376	7.26537	7.09748	7.22148	7.39683	7.60775	7.66111	7.6338	7.31684	7.10786	7.04494	6.96845	7.13276	7.07257	7.12574	6.98878	7.14102	7.44742	7.71564	7.70736	7.66685	7.5952	7.28149	7.32344	7.60402	7.38622	7.8403	7.91502	7.60686	7.55871	7.426	6.98593	7.30369	7.32082	7.16838	7.5992	7.64493	7.57598	7.54055	8.1103	8.07059	7.59485	7.48273	7.34397	7.24698	7.5866	7.49391	7.43614	7.46174	7.36905	7.20611	7.22858	7.48496	7.72386	7.88796	7.69197	7.03368	7.13173	6.92234	7.27272	7.38865	7.50758	7.40369	7.36372	7.94099	7.83494	7.93069	7.57623	6.90286	6.94657	7.29195	7.40064	7.39363	7.59566	7.31774	7.19817	6.97407	6.66919	6.98558	6.85187	7.25006	6.92396	6.86024	6.88265	6.85578	6.98484	7.15349	6.94926	6.59998	7.12712	7.09299	7.01095	7.14722	6.95127	6.52612	6.56193	6.64166	6.65227	6.78394	6.62683	6.66285	6.32395	6.56397	7.01218	7.03671	7.0666	7.36687	7.10617	7.0739	6.76165	6.95724	7.05545	6.84771	6.88888	6.64009	6.47249	6.99993	6.96536	7.3243	7.20986	7.05445	7.00631	6.88354	7.03303	7.3816	7.11083	6.9658	6.78436	6.92898	6.94286	7.09608	6.99227	7.06847	6.96434	6.91353	6.87529	6.92699	6.86445	6.90063	6.93281	6.9663	7.16691	7.23963	7.08433	7.08952	7.07512	7.14958	6.94061	6.8686	6.91187	7.08649	7.00923	7.21445	7.07078	7.17063	7.12519	7.73132	7.41939	7.49748	7.65685	7.58347	7.55574	7.4208	7.23112	7.08969	7.31794	7.55223	7.29318	7.60039	7.4429	7.43249	7.74529	7.76453	7.91296	7.54154	7.21344	7.17428	7.46635	7.57592	7.66633	7.64586	7.31825	7.20194
OG0003906	Lthed_scf0020.1_g015800.1	Qgl_scf0030.1_g174310.1	AT3G13990.2	AT3G13990.2	III	5.33143	5.266	4.9658	5.35888	5.28688	5.20378	5.40909	5.53989	5.60642	5.55185	5.56066	5.71123	5.19893	5.22513	5.05579	5.23504	5.11546	5.10555	5.5345	5.49175	5.88035	5.7736	5.7589	5.81126	5.49063	5.77629	5.30462	5.46861	5.43194	5.35573	5.62401	5.43612	5.43148	5.49562	5.60317	5.66425	5.63971	5.4894	5.36903	5.74209	5.38061	5.46447	5.29152	5.27421	5.37905	5.71981	5.40997	5.55739	5.7047	5.62423	5.46478	5.43098	5.34364	5.63402	5.62797	5.13673	5.22993	5.28546	5.24368	5.48647	5.93316	5.64364	5.78541	5.73235	5.82864	5.89556	5.7828	5.62051	5.69404	5.49342	5.26136	5.61863	5.77948	5.72691	5.73788	5.70849	5.48936	5.69942	5.70946	5.74374	5.54032	5.50067	5.24827	5.24802	5.37286	5.407	5.39605	5.27607	5.14627	5.18157	5.4747	5.13864	5.56844	5.43943	5.90351	5.56874	5.39192	5.90914	5.73848	5.48033	5.09871	5.20959	4.97131	5.19891	5.36653	5.48807	5.21462	5.16601	5.05704	4.58049	5.48304	5.20785	5.4113	5.54064	5.33233	5.32627	5.18484	5.40391	5.22859	5.21776	5.26063	5.28893	5.32013	5.31028	5.38027	5.25657	5.74499	5.35963	5.50688	5.43588	5.26809	5.30456	5.14598	5.53357	5.32743	5.46838	5.65982	5.32062	5.47649	5.1245	5.50225	5.15297	4.91967	5.23835	5.16247	5.55439	5.13535	5.27621	5.2554	5.26259	4.9155	5.35243	5.45292	5.63829	5.62782	5.59465	5.4817	5.36508	5.30029	5.28749	5.42512	5.21708	5.21204	5.27886	5.1255	5.01565	5.18579	5.12027	5.41732	5.21501	5.44591	5.56428	5.35192	5.49779	5.71756	5.62225	5.30798	5.31605	5.44264	5.36864	5.38624	5.16319	5.3031	5.40786	5.50175	5.41774	5.71767	5.7296	5.40527	5.40248	5.6642	5.23395	5.20415	5.47567	5.13964	5.49137	5.53437	5.74843	5.90299	5.70848	5.69411	5.95253	5.55648	5.85988	5.742	5.78475	5.56538	5.46462	5.40708	5.44197	5.46079	5.45991	5.52529
OG0003907	Lthed_scf0020.1_g021040.1	Qgl_scf0030.1_g168990.1	AT3G13882.1	AT3G13882.1	I	6.46051	6.23865	5.85666	6.19936	6.46195	6.23214	6.50869	6.29887	6.33097	6.35649	6.57553	6.97437	6.5803	6.70085	6.52106	6.39874	6.2091	6.41961	6.5263	6.25741	6.07185	5.97193	5.96159	5.63213	6.13933	6.43229	6.35708	6.93366	6.96204	6.852	6.90457	6.78471	6.89157	6.54942	5.88831	5.93257	6.23204	6.07426	6.38173	7.08786	6.87102	6.64579	6.71132	6.64213	6.83367	6.7333	6.77562	6.27657	5.85291	5.79679	6.15892	6.75846	6.77496	5.96794	5.41219	5.37249	5.69585	5.75653	6.12838	6.40791	6.66339	6.20004	6.88116	6.33704	6.18643	6.47928	6.26609	5.96701	5.5643	6.18095	6.02333	6.24598	6.76415	6.72626	5.73467	6.08711	5.74806	5.93864	5.99519	5.71084	6.50393	6.19537	5.80073	5.47327	6.39762	6.70507	6.85824	6.88891	6.32921	5.84242	6.16791	5.92922	6.69075	6.35857	6.38629	6.286	6.14499	6.62779	7.06327	6.79053	5.83912	5.81588	5.44233	5.88025	6.17967	6.17981	6.04216	6.50592	6.22103	5.81232	6.4442	6.3835	6.27525	6.27023	5.90075	6.23333	6.23782	6.19861	6.07933	6.17274	6.50884	6.26403	6.48352	6.11603	6.27722	6.22366	6.3686	6.46538	6.07803	6.33601	6.60796	5.90924	5.91223	6.41943	6.63744	6.51249	6.75127	6.29844	6.31456	6.65438	5.73561	5.56342	5.5026	5.66352	5.67722	6.09517	6.27022	6.37681	6.77729	6.35188	6.44956	6.57318	6.33269	5.78986	5.31672	5.30485	6.17851	6.44949	6.5288	5.86601	5.77361	5.71984	5.30465	5.7343	5.76496	5.87061	5.5893	5.38385	5.60586	5.39748	5.95546	6.11829	6.29448	6.22151	5.76627	5.82258	6.08247	6.13096	5.89461	5.62943	5.33792	5.56041	5.91024	5.27252	5.73509	6.01298	7.13904	6.62373	6.38988	6.45053	6.57792	6.3862	6.57012	7.11451	6.08367	6.1258	6.21075	6.52594	6.80705	6.78226	6.64148	6.56556	6.45116	7.01267	6.84645	6.68315	6.06059	6.05183	5.99252	5.32905	5.68068	6.3869	6.52541
OG0003910	Lthed_scf0020.1_g028710.1	Qgl_scf0030.1_g160530.1	AT1G51720.3	AT1G51720.3	II	4.80371	4.60659	4.77588	4.31449	4.45962	4.57889	4.3147	3.91523	4.36819	4.4926	4.21315	4.23933	4.42277	4.79155	4.80678	4.7744	4.91658	4.88966	4.27246	4.22672	4.08091	4.34459	4.28352	4.37519	4.22874	4.00443	4.34765	4.50317	4.61323	4.70534	4.73652	4.72996	4.59767	4.39828	4.41444	4.66129	4.60529	4.47566	4.14651	4.3265	4.68824	4.4625	4.64225	4.68405	4.72727	4.57499	4.55476	4.55536	4.25079	4.29549	4.52199	4.5413	4.96119	4.80384	4.57124	4.6699	4.83248	4.51651	4.57282	4.60146	4.49982	4.69841	4.60641	4.67199	5.03691	4.85389	4.69496	4.55239	4.39289	4.55066	4.55814	4.45705	4.57673	4.7141	4.89703	4.88026	4.73629	5.05742	4.81861	4.82034	4.69438	5.10936	4.68367	4.90394	4.61185	4.76906	4.74644	4.969	5.15481	5.14839	5.05884	5.17026	4.85716	4.85006	4.41845	4.81156	4.72478	4.78547	4.62499	4.86029	5.21647	5.14436	5.39712	5.20881	4.91515	5.03504	5.44811	5.28642	5.68147	4.838	5.19782	5.71657	4.90182	4.43247	4.78582	4.99623	5.07967	4.91796	4.61161	5.01177	5.32068	5.55867	6.05245	5.57774	4.89657	4.95328	4.57019	4.75799	4.75401	4.62828	4.72839	5.20507	4.63908	5.14507	5.39548	5.47454	5.29424	5.07761	5.26144	4.54041	4.81857	4.7653	4.34169	4.61549	4.65236	4.91104	4.77211	4.96024	5.26606	5.2301	5.01469	4.82668	4.91741	4.63324	4.43805	4.23648	4.96815	5.09777	5.23158	5.11788	5.05944	5.08045	5.26288	5.15505	5.11105	5.08518	5.08236	5.24658	5.39103	5.33044	5.39169	5.14279	5.02429	5.00071	4.79376	5.0944	5.14172	5.12292	5.0541	5.20318	5.14821	5.30232	5.20652	5.53118	5.11251	5.05885	5.10384	4.82235	4.8666	4.82384	5.04403	4.83356	5.08048	4.72838	5.01787	5.33583	5.36628	5.3708	5.23197	5.24266	5.05209	4.42476	4.85352	5.00682	5.09297	5.23902	5.73408	5.23358	5.78619	5.71349	5.71488	4.92244	4.89426
OG0003912	Lthed_scf0020.1_g044540.1	Qgl_scf0030.1_g138140.1	AT3G16030.1	AT3G16030.2	III	0.291089	0.647459	0.820982	0.732743	0.416865	0.504381	0.167246	0.180595	0.221409	0.405547	0.430627	0.364681	0.074184	0.207454	0.464005	0.357923	0.314225	0.476861	0.21792	0.207142	0.417506	0.135087	0.205499	0.254428	0.112208	0.156513	0.121414	0.357729	0.314157	0.352472	0.3889	0.320358	0.373844	0.385032	0.850363	0.955875	0.23607	0.405586	0.697331	0.444633	0.609367	0.362664	0.644214	0.521267	0.570769	0.358534	0.651457	0.477606	0.474971	0.411847	0.487657	0.441422	0.377726	0.440703	0.589181	0.51475	0.874204	0.979493	0.88304	0.688484	0.607015	0.634297	0.853053	0.507065	0.613686	0.782097	0.957228	0.568859	0.462985	0.698632	0.531937	0.644773	0.857299	0.806456	1.5832	0.793072	0.891471	0.974945	0.774669	0.781294	1.36872	1.39942	1.70748	1.98727	1.3114	1.80338	2.09017	0.648115	1.5243	1.04751	1.30968	1.12787	1.09153	1.10996	0.821817	1.76783	1.71442	1.32359	0.915235	0.678544	1.70133	1.14405	1.47852	1.47038	0.717793	0.654396	1.2852	1.93049	1.22215	1.50445	1.18959	1.57669	0.680012	0.646038	1.17268	1.0849	0.86713	0.328815	0.351745	0.720036	1.04916	1.39922	0.878763	1.10856	1.08752	1.17443	1.08386	0.840875	0.92808	0.815393	0.82445	1.17246	0.543539	0.80036	1.23917	0.928173	1.12801	0.997398	1.17058	0.940771	1.41013	1.42053	0.961621	1.03599	1.2892	0.445763	0.860865	0.774404	0.968507	0.818397	1.25816	1.0029	1.02525	0.781988	0.760551	1.15607	1.09354	1.24748	1.23588	1.06853	0.792941	1.14526	1.09418	1.13086	1.36664	1.15624	1.04152	1.74141	1.14992	1.04198	1.42961	0.991126	1.37039	1.12999	0.990906	1.29259	1.17539	1.18048	1.28023	1.39075	1.29862	1.09416	1.58428	1.51336	1.76735	1.73899	2.60159	3.23138	3.35627	2.67425	2.63727	2.86844	2.78138	0.394572	2.07342	2.11319	2.56936	2.70492	2.36088	2.45576	2.88228	2.69703	3.09696	2.54191	3.10212	2.55676	2.19551	1.61701	2.2467	2.30814	2.30133	0.907584	1.15863
OG0003913	Lthed_scf0020.1_g048270.1	Qgl_scf0030.1_g133820.1	AT3G15990.1	AT3G15990.1	I	3.41008	2.28111	2.67971	2.09095	2.3711	1.82966	2.38879	0.892177	0.161327	0.107259	0.81622	3.54403	3.4859	4.07531	3.88295	0.928879	1.06622	1.57403	1.64888	1.40353	0.429381	0.438736	0.146073	0	1.49164	3.23307	4.11444	5.27055	2.66255	3.1172	1.61194	2.0709	1.27234	0.768408	1.11453	0.945681	2.00829	2.73872	4.29893	4.8864	4.28648	2.04328	2.42474	1.90968	1.52982	2.09243	1.228	0.25112	3.26037	3.5312	3.23244	4.07428	4.17828	3.75772	0.382035	0.390828	0.147839	2.03417	2.90911	4.21906	4.01525	0.627801	2.10713	3.16777	1.89252	3.94006	2.37315	0.261445	0.377382	1.95562	1.98408	2.94234	3.45314	2.47234	0.744267	3.78083	2.30241	3.91237	3.27753	1.85406	1.11593	0.103118	0	0	2.43386	1.61155	3.69014	2.62447	1.44788	2.80151	0.567196	1.64795	1.31319	0.306297	0.23785	0.052737	0	1.25955	2.59575	4.09317	5.21903	3.13901	1.11005	1.45106	1.67741	2.81282	0	0	0	0	0	0	0	0	0	0	0	0	0.407944	0.339121	0	0	0	0	0.020207	0	0.0352265	0	0	0	0	0.016431	0.0374395	0.0956664	0	0	0.021764	0	0	0	0	0.0236227	0	0.127923	0	0	0.734359	0	0	0	0	0.0251806	0	0.06935	0	0.0481573	0.149442	0.0383632	0	0.456082	0.149161	0.0107776	0.0605361	0.485834	0.422417	0.0917546	0.485626	0.461066	0.807936	0.921956	0.455174	0.47468	0.240987	0.19531	0.0779601	0.0569117	0.103919	0.61787	0.405702	0.506025	0.212634	0.0883724	0.834178	0.250571	0.181669	0.0736555	0	0	0	0	0.236707	0.0686791	0.122529	1.49482	0.275883	0.142929	0.359025	0	0	0	0	0	0.123252	0	0	0.111217	0.0625169	0	0	0	0	0.319036	0.242383
OG0003915	Lthed_scf0020.1_g063730.1	Qgl_scf0030.1_g116600.1	AT3G15620.1	AT3G15620.1	II	4.54753	4.41911	3.56582	4.03695	3.74073	3.33155	4.03027	3.9917	3.86143	3.51226	3.66025	4.22526	4.79806	4.47414	3.75511	3.703	3.27239	3.03482	3.58415	3.73506	3.68482	3.68956	3.32198	3.18267	3.69187	3.96743	4.57383	3.89608	4.23616	3.54772	4.11031	4.12919	3.80196	4.12658	4.18533	3.50956	3.53891	3.41545	4.20121	4.27586	5.06139	4.39744	3.80876	3.74051	4.06553	4.24804	4.40872	4.05178	3.22918	3.73036	4.0076	4.40663	4.37415	3.35472	2.86547	2.94913	2.56832	2.98986	2.6506	3.02427	3.96553	3.49537	4.17851	4.25742	4.1916	4.32628	3.60127	2.98121	3.40758	2.23071	3.3438	3.42157	3.26789	3.48656	3.65462	3.9568	4.39803	4.61474	4.21185	3.61246	4.23049	4.21893	2.80685	3.48491	3.70747	3.73196	3.4231	4.48638	3.87487	3.54077	3.90983	2.9447	3.98331	3.79487	4.01122	2.83702	3.80193	3.93692	3.84642	4.11347	3.96942	2.9859	3.43143	2.87802	3.87759	3.72859	5.38476	5.04213	5.22324	5.02795	4.9288	5.69962	5.26203	4.75393	5.3069	5.07302	5.22409	4.4496	5.10092	5.44091	5.08255	5.1786	5.54749	5.06108	5.06163	5.33985	5.28917	5.41179	4.79321	5.14075	5.37368	4.7176	5.41298	5.00693	5.20022	5.32924	5.44909	5.70592	5.82861	5.56276	5.29299	4.97171	4.8481	4.72331	5.40005	5.62154	5.89982	5.44154	5.56457	5.34869	5.74502	5.55348	5.53608	5.43527	4.57277	4.8018	4.78892	5.36496	5.66702	5.85307	5.57921	5.69064	5.65839	5.67864	5.52877	5.23683	6.11186	5.53674	5.84835	5.79979	5.24884	5.81231	5.67349	5.53731	6.10211	5.85752	6.08937	5.96105	6.06054	5.61594	6.03081	5.66451	5.60369	6.26119	6.40392	5.99233	6.16011	5.80556	5.12811	5.6742	5.9965	5.54346	4.97774	5.23436	5.04208	5.4125	5.55934	5.45311	5.62685	6.08767	5.41901	6.22485	5.92637	6.16023	5.91587	6.504	6.11489	5.9828	5.46766	5.54768	5.78807	5.3374	5.27258
OG0003917	Lthed_scf0020.1_g055870.1	Qgl_scf0030.1_g123940.1	AT3G15730.1	AT3G15730.1	I	7.73123	7.55112	7.3453	7.83172	7.66547	7.37346	7.53336	7.5609	7.61794	7.57409	7.46056	6.81025	7.56482	7.95954	8.15842	7.57426	7.44375	7.2341	7.51183	7.6525	7.40729	7.58957	7.70647	8.62383	7.54584	7.01373	7.81737	7.7738	7.82113	7.96529	7.97079	8.07765	8.18932	7.80193	7.88987	7.54383	7.49427	7.47865	7.17219	7.85004	8.11116	7.83618	8.00093	8.10192	8.08281	7.78845	7.71993	8.02117	7.50654	7.68881	7.73473	7.81389	7.86262	8.20436	8.73095	8.15294	8.15493	8.03975	8.01564	8.06149	7.67901	7.86125	7.57077	7.52041	7.67027	8.00336	8.38002	8.59805	8.63206	8.49107	8.00884	8.17713	7.71335	7.69426	7.75004	7.71281	7.79019	7.82808	8.06371	8.29867	7.60114	8.34057	8.45227	8.40812	7.91557	7.66994	7.65665	7.42179	7.40044	7.56673	7.76953	7.50097	7.57511	8.27174	8.92201	8.73449	8.10175	7.6994	7.29141	7.53107	7.73229	7.3027	7.15044	7.08605	7.60788	7.87666	6.80676	6.51456	6.57212	6.95827	6.76234	6.21935	6.19125	6.43419	6.65727	6.18775	6.84718	6.72176	7.19482	7.1985	6.87936	6.43377	6.20619	7.03484	6.56704	6.15631	5.8966	6.04307	6.1581	7.77551	6.21508	6.39625	7.16389	6.32809	6.42783	6.60381	5.97569	6.35289	6.36847	6.2101	7.11058	7.02471	6.30625	6.95695	5.6203	6.19565	7.58611	6.73508	6.6206	6.87083	6.82842	6.28031	6.24887	6.67957	7.15229	6.45684	6.49128	6.12222	6.2443	6.42401	6.92674	6.82733	6.40727	6.28461	6.23483	6.21576	5.75405	6.04005	6.26108	6.43314	6.56494	6.45855	6.42483	6.71244	7.13901	6.73174	6.23112	6.11774	6.0376	5.96399	5.91745	6.20204	6.59386	6.23659	6.09472	6.3578	6.63833	7.20555	7.37195	7.08395	7.06779	6.89828	6.55262	6.68282	7.64953	6.77272	6.72605	6.58098	6.47545	6.52501	7.31918	7.59219	7.57924	7.22227	6.66634	6.33446	6.05144	7.25797	6.56097	6.43815	6.45206	6.12563	6.77014
OG0003919	Lthed_scf0020.1_g059120.1	Qgl_scf0030.1_g120980.1	AT1G52540.1	AT1G52540.1	I	5.39376	5.14421	5.04921	5.333	5.17492	5.38822	5.32397	5.02262	4.55307	4.34991	4.56678	5.02957	5.61827	5.47911	5.44807	5.41261	5.36241	5.27291	5.37474	5.43481	5.21676	4.84342	4.39972	4.72497	4.88755	5.42241	5.70624	5.35367	5.55563	5.4604	5.68878	5.42657	5.40594	5.10611	4.88726	4.6789	4.90496	4.45456	5.06099	5.83246	5.63709	5.59316	5.20627	5.44512	5.20042	5.243	4.89928	4.7502	4.70832	4.27527	4.51493	4.92445	5.24134	5.52763	5.36128	4.6308	4.33318	4.69605	5.20561	5.4207	5.62317	5.54561	5.31001	5.54015	5.41478	5.37503	5.28795	5.07696	5.36707	4.77743	4.7383	5.1022	5.46475	5.62231	5.50862	5.50868	5.53136	5.5622	5.53803	5.62375	5.46458	5.33882	4.98892	4.62694	4.92214	5.14329	5.38433	5.67828	5.57905	5.33542	5.32902	5.31661	5.25479	5.26833	5.55958	4.70635	4.63352	5.15643	5.6938	5.50207	5.54335	5.45014	5.11716	5.55067	5.2807	5.3501	4.63709	4.31469	4.55678	4.5201	4.3175	4.31286	4.42094	4.3248	3.41128	3.74506	4.27351	4.65956	5.77367	4.45235	4.73708	4.5071	4.43333	4.47997	4.62382	4.39242	4.50751	4.18344	4.37782	4.1048	4.19304	5.08244	5.58891	4.66793	4.39935	4.54232	4.93924	4.63577	4.49503	4.53601	4.38297	4.61646	5.13264	4.52929	5.1963	5.59257	5.38755	5.37861	4.91321	4.69776	4.61344	4.69664	4.22276	4.30112	4.15846	4.16398	4.2982	4.29021	4.26954	4.13105	4.43273	4.28543	4.16332	4.23484	4.38202	4.27981	4.20666	4.02708	4.22954	4.51896	4.99439	4.40563	4.30314	4.29256	4.55726	4.36689	4.09452	4.25368	4.04282	4.44532	4.22207	4.37815	5.17567	4.55897	4.29486	4.36191	4.71278	4.59252	4.70238	4.75557	4.49952	4.96035	4.77446	5.35743	5.78054	5.29242	5.07842	4.84572	5.20224	4.51265	4.63955	4.8664	4.32945	4.71442	4.70311	4.83973	5.42885	5.47152	5.15385	5.03244	4.8355	4.64765	4.63246
OG0003920	Lthed_scf0020.1_g061770.1	Qgl_scf0030.1_g118910.1	AT1G15750.4	AT1G15750.4	I	6.49	6.70146	6.61104	6.09057	6.38766	6.41448	6.21299	5.74729	5.89809	5.95549	5.50459	5.75849	6.55928	6.7375	6.66383	6.53623	6.64792	6.56621	6.28875	6.13268	6.15956	5.96874	6.13674	6.34223	5.99275	5.85613	6.35641	6.18745	6.30707	6.49814	6.53487	6.38358	6.31145	5.84554	6.3487	6.25453	5.84318	5.59246	5.93432	6.20443	6.47841	6.41148	6.55795	6.30503	6.26468	6.38649	5.7568	6.22739	5.92637	6.19967	5.31722	5.5949	6.11195	5.88177	6.0107	5.70404	5.91822	5.65343	5.60699	5.82825	5.94325	6.27848	6.22928	6.5972	6.47061	6.4098	6.00387	5.87866	6.1443	5.71906	5.51077	5.87196	6.08795	6.18206	6.48316	6.66481	6.30749	6.66075	6.39598	6.14893	6.27818	6.36975	6.30674	6.30068	6.03964	6.38714	6.22791	6.08777	6.66889	6.72588	6.54545	6.68697	6.66149	6.47581	6.14402	6.24296	6.1559	6.62476	6.51521	6.6282	6.77915	6.9806	6.82241	7.03487	6.44289	6.09649	5.90349	6.05429	6.15552	5.45847	5.73452	5.9261	5.08249	5.14924	4.94001	4.90697	5.06805	5.8196	6.05876	5.91271	6.02368	5.95756	5.68375	6.27116	5.31773	4.96276	5.19811	4.88541	5.72545	5.75245	5.21693	5.92079	5.70736	6.2948	5.9129	6.55828	6.73552	6.01216	5.91007	4.77697	5.75803	5.61901	4.92866	5.14291	5.62167	6.33628	6.04664	5.4884	6.44638	6.00761	5.44814	5.22741	5.01549	5.3709	5.5815	5.39965	4.81872	5.23209	5.49201	5.36913	5.26497	4.99356	5.00197	4.97877	5.2185	5.19832	5.87701	6.01314	5.99841	6.12325	5.7501	5.49813	5.33808	5.69915	5.33927	5.24446	4.39769	4.89707	5.56169	6.0616	6.33089	5.93079	6.10893	6.19259	5.69006	5.53634	5.98164	5.72392	5.68383	5.34724	5.28289	6.21102	6.29811	6.39941	6.06731	6.46063	6.57343	6.3728	6.50611	5.79593	6.14599	5.59144	5.2913	5.13256	5.93522	6.57045	7.06798	6.55444	6.74264	6.77582	6.81791	6.01369	6.27336
OG0003921	Lthed_scf0020.1_g060120.1	Qgl_scf0030.1_g120110.1	AT1G15780.1	AT1G15790.4	III	5.18317	4.97789	5.29942	5.07179	5.13484	5.07707	5.27199	5.23461	5.41047	5.6086	5.20941	5.41305	4.62806	4.26379	4.81977	4.56155	4.42285	4.52862	4.42505	4.84618	4.69366	5.08075	5.00529	5.04246	4.84169	4.71218	5.06274	5.10871	5.30735	5.1805	5.19371	5.1902	5.09253	5.21096	5.11114	5.31189	5.54841	5.28733	4.92994	5.39434	5.2699	5.09752	5.10338	5.19415	5.10145	5.1154	5.24088	5.18817	5.70337	5.2716	5.04847	5.0002	5.12234	6.46988	7.06224	7.00619	7.08354	7.2777	6.82062	6.63188	6.56458	7.00385	6.67625	5.99763	6.39621	5.7094	5.84807	6.73764	6.87588	7.05551	6.72252	6.26788	6.29445	6.26368	6.85323	6.3885	6.6529	6.41584	6.56247	5.73568	6.49931	6.43118	6.716	6.7822	6.8385	6.13986	6.66926	6.38197	5.74768	5.85313	6.43612	6.09937	5.74365	6.05843	6.82586	6.28764	6.61451	6.04781	5.91035	5.93389	6.17138	6.21776	6.11892	6.12051	5.9651	6.11144	5.22926	5.36087	5.30718	5.42597	5.66645	5.39015	5.64843	5.98114	5.85803	5.55851	5.93867	5.85145	4.90727	4.69687	4.88993	5.09216	5.20391	5.21065	5.42791	5.34451	5.2388	5.44955	5.43213	5.32173	5.37469	5.21453	4.74285	5.15144	5.40026	5.15537	5.43525	5.38277	5.37637	5.60692	5.60023	5.76094	5.58537	5.52177	5.62949	5.76292	5.03207	5.27704	5.27468	5.31592	5.24301	5.51379	5.42427	5.18859	5.83544	5.38989	5.40767	5.15323	5.16114	6.04182	6.97461	6.95365	6.84421	6.61832	6.46363	6.21492	6.07424	6.59988	6.05679	5.8695	6.13803	5.46642	5.70507	6.02267	6.55333	6.24993	6.28021	6.19127	5.58818	6.00163	5.96459	5.79069	5.74103	5.72854	5.70447	6.06841	5.25526	6.47171	6.63526	6.26733	6.34954	5.75975	6.32287	6.31189	5.8285	5.94552	6.03443	6.0626	5.45804	5.96738	6.01069	6.1686	5.96807	6.03668	5.54872	5.63891	5.64063	6.07844	5.96592	5.99767	6.07364	5.91649	5.8743
OG0003922	Lthed_scf0020.1_g066510.1	Qgl_scf0030.1_g113700.1	AT1G15880.1	AT1G15880.1	III	3.92522	3.66752	4.36369	4.40672	3.65749	3.18309	3.89807	4.10954	4.20253	3.36951	3.1575	3.52149	3.47559	4.0616	4.11158	3.7152	3.68275	3.91807	3.98819	3.75698	3.35034	3.43426	3.48244	3.22197	3.64015	3.95091	4.13333	3.71227	4.0349	4.33252	4.0104	3.9013	4.14895	3.96773	3.85356	3.70657	3.59393	3.28158	3.62109	4.15104	3.96348	4.02548	4.05917	3.98962	4.10258	3.93982	3.89793	4.27203	3.83419	3.53477	3.7187	3.77979	3.86927	4.25882	3.65016	4.09809	3.80828	3.84717	3.85521	4.07769	4.10725	4.28356	4.55446	3.96503	4.38736	3.92297	4.17258	4.31087	3.80031	3.86765	3.88882	3.9776	4.10673	4.30956	4.56073	4.09121	3.88632	4.13108	4.10588	3.51131	4.20001	4.26364	4.1666	4.17198	4.24016	3.47524	4.23286	3.87879	4.1695	4.26958	4.37316	4.05238	4.37145	4.19852	4.06189	4.24281	4.02313	4.29464	4.17811	3.92902	4.11667	3.95303	4.20085	4.58974	4.1117	4.03976	3.40012	3.42505	3.58207	3.68318	3.55503	3.74209	2.83592	3.68386	3.37839	3.1922	2.9067	3.59809	4.02911	3.97288	3.73969	3.45741	4.00861	3.69308	3.56042	3.69988	3.02757	3.31498	3.38133	3.03956	3.65409	3.76169	4.40211	3.91319	3.63618	3.94906	3.82185	3.95032	3.64326	3.83586	3.85994	3.79833	3.80384	3.63902	3.82917	4.61503	3.82455	4.34656	3.8973	3.70234	4.04761	3.98333	3.85428	4.06198	3.9462	3.46783	4.08278	3.84206	3.92622	4.01472	3.90244	4.05142	3.82998	3.52146	3.67393	3.62437	3.77935	3.84229	3.85278	3.84429	4.08059	3.56413	3.70578	3.92201	3.57836	3.87897	3.48328	3.90846	3.60518	3.77083	3.65087	3.21938	3.89852	3.78399	3.86597	3.84587	4.38101	4.2007	4.56703	4.11945	3.72384	4.07484	4.29458	3.77635	4.68056	4.34057	4.43641	4.38462	4.42327	4.18092	4.34852	4.11237	4.35506	4.05539	4.20981	4.32858	4.2506	4.464	4.54365	3.98171	4.15393	4.25908	4.4039
OG0003923	Lthed_scf0020.1_g067290.1	Qgl_scf0030.1_g112630.1	AT4G31880.1	AT1G80810.5	III	4.06185	4.21424	4.50282	4.10451	4.4095	4.49249	4.21192	3.64842	3.16705	3.41301	3.63486	3.73677	3.51066	3.94973	3.94852	4.35462	4.69247	4.13947	4.13176	4.09932	4.08317	3.74778	3.30564	2.95776	4.04948	3.45421	3.58541	3.62502	3.80167	3.99068	3.98582	4.31077	4.10391	3.90524	3.28796	2.58814	2.04872	2.59199	3.46872	3.63343	3.7789	3.9878	4.28013	4.28994	4.33121	4.18661	3.89258	3.89728	1.84787	2.33906	3.12728	3.84346	3.95235	3.49954	2.77304	3.28851	3.00218	2.9833	2.90254	3.29259	3.15564	3.21045	3.38913	3.50708	3.47662	3.73852	3.6527	3.4736	2.80047	2.58524	3.28176	3.53219	3.45755	3.22965	3.16857	3.58588	3.84964	3.83913	3.57661	3.61558	4.19225	4.05792	4.03052	3.69538	3.63108	4.36875	3.559	3.29431	4.00955	4.53198	4.38922	4.33844	4.28989	4.43863	2.90944	3.23394	3.50645	4.31186	3.42749	3.77412	4.10978	4.31517	4.59613	5.00957	4.47483	4.51154	3.74992	3.92795	3.96722	3.98306	3.61915	4.07799	3.80687	3.18289	3.71842	3.66898	3.53685	3.25598	3.35172	3.9164	3.9132	4.28332	3.95073	3.86875	3.94068	4.01191	3.82409	3.94242	3.24687	3.39367	3.75793	3.59024	3.79213	3.42633	3.60689	3.77389	3.88833	4.10637	4.22946	3.65332	3.27183	2.95572	2.49338	2.81045	3.45077	3.94705	3.63667	3.66761	4.16831	4.20315	3.80108	3.65923	3.85892	3.70357	2.99945	3.02507	3.11202	3.63079	3.87356	3.9258	3.68506	3.65912	3.30696	3.29558	3.48423	3.56215	3.84848	3.74308	4.18149	4.05154	3.72076	3.96387	3.86867	3.91955	3.32435	2.8288	3.17269	3.64872	3.53669	3.89629	4.11873	3.95383	4.06307	4.15207	4.15115	3.96299	3.56159	3.22918	3.46252	3.06334	3.45179	3.1899	3.21354	3.65455	3.38701	4.16653	4.24889	4.06014	3.5265	3.80511	3.52422	2.94377	2.80117	3.1098	3.52009	3.64654	3.49434	3.71233	3.87285	3.6916	4.0831	3.98582	3.76331
OG0003924	Lthed_scf0020.1_g072280.1	Qgl_scf0030.1_g109110.1	AT1G80920.1	AT1G80920.1	V	5.6934	5.63627	6.04604	6.29153	6.10245	5.50596	5.40549	4.97743	4.59193	6.0857	5.77823	4.7999	5.47268	5.31798	5.86976	5.22912	5.61637	4.96045	4.95477	5.49669	4.339	5.49612	6.94282	6.55011	4.49882	5.28793	5.84548	5.12569	5.33179	6.27693	5.36605	6.15045	5.55162	4.11342	4.58854	4.39042	5.61267	4.10547	5.34298	4.21458	6.31254	5.05137	6.50388	6.11772	5.73923	3.86167	5.22482	5.40693	5.05961	5.0533	4.87928	4.98009	5.62253	5.07572	5.11024	6.19251	6.12114	4.9144	4.35278	5.86423	5.56598	7.64187	6.95151	6.80027	6.68555	6.12098	5.48204	5.17194	5.55629	5.60233	4.76035	5.28578	6.02719	5.91079	7.74985	7.21399	7.79979	7.10455	6.51899	5.1108	5.03197	3.26274	5.14293	5.8551	5.33864	3.72074	5.85476	5.00048	6.51208	6.28806	6.08479	6.38121	5.13675	4.28948	5.08883	5.34027	5.46097	4.6024	4.85853	5.18988	6.84351	6.60516	6.09687	6.3317	5.83238	3.99254	4.24364	4.35955	5.9207	8.22356	5.32555	4.96406	2.63689	4.291	3.13179	5.53628	4.36501	4.57131	5.76998	4.78692	5.23352	5.16151	6.20031	5.57987	4.41329	3.60405	4.49131	3.86115	7.00907	4.05329	4.37741	5.8594	5.53345	5.07844	5.84797	6.75995	5.6365	5.99931	4.91192	3.35527	4.67062	4.33736	5.96996	5.0155	5.95302	6.2986	6.33416	4.99871	5.32833	6.62684	5.98592	3.15893	3.09232	5.65648	3.86052	4.07929	4.95711	4.94747	4.79771	4.60403	5.45153	6.94439	6.74621	5.43224	5.51428	4.27507	5.18385	8.27558	6.08713	6.42403	5.7648	5.56987	4.7588	3.9041	5.82716	5.2105	4.82596	4.64947	4.20729	6.02761	5.05115	7.20444	6.97733	6.05507	4.88354	3.68851	3.26462	3.85581	6.30419	6.24609	4.41768	4.91517	4.8051	4.69253	6.98273	6.78482	6.62052	4.95681	6.15688	4.08353	3.4511	3.34892	4.64685	4.39499	4.77673	4.53053	5.53452	6.41286	6.11791	6.60981	6.0941	5.36662	3.88668
OG0003925	Lthed_scf0040.1_g029940.1	Qgl_scf0050.1_g107750.1	AT1G01940.1	AT1G01940.1	III	4.99108	4.5668	4.70494	4.32036	4.84351	4.94431	4.68614	4.12459	4.11987	4.44539	3.71269	4.93819	4.58538	5.08543	4.84966	4.6596	4.67172	5.26939	4.20378	4.25002	4.41988	4.80042	4.22999	5.12078	4.2704	4.59954	4.37671	4.46226	4.14924	4.22781	4.39394	4.56926	4.60901	4.52074	4.66598	4.59747	4.74403	4.0222	3.70784	4.79974	4.65198	4.19402	3.96789	4.42862	4.17299	4.4454	4.40744	4.63865	4.86041	4.72562	4.5061	4.61031	5.07131	5.35126	5.70155	5.34815	5.33608	5.54858	5.41925	5.28481	5.6997	5.2447	5.39576	5.32126	5.45144	4.52287	5.00235	4.61884	5.0607	5.46333	4.85857	4.51651	4.37084	5.05566	5.10696	5.37949	5.53432	5.44455	5.16791	4.69861	5.13579	5.60367	5.21363	4.96558	4.95064	4.58714	5.20149	4.77523	4.35767	4.38169	5.26153	4.82678	4.49954	4.80395	5.45436	4.85728	4.59906	4.28211	4.02779	4.08707	4.44015	5.55156	5.63674	7.85589	4.51646	4.74518	5.28876	5.35816	5.04134	4.15052	4.67132	5.5081	4.93881	4.26874	5.17342	4.71295	4.57202	4.96163	4.58035	4.87933	4.87566	4.42794	5.65497	5.12912	4.6136	4.8138	4.71548	5.0476	4.28146	5.02994	4.82434	4.23819	4.26644	4.57336	4.57648	4.65617	4.9822	4.7568	4.65082	5.14132	4.8405	4.87413	4.90573	4.72126	4.48327	4.54063	4.31726	4.4642	4.62038	4.24554	4.42343	4.87325	5.21692	4.44048	4.79803	4.68258	4.69715	4.79746	4.89737	5.72768	5.77179	5.79932	5.67568	5.48217	5.03974	5.57259	5.4357	4.8918	5.13205	5.15191	5.02516	4.8403	5.10073	5.23431	5.19042	4.92512	5.39971	5.02456	4.57592	4.81975	5.19787	4.56043	5.11412	5.20027	5.19934	5.51559	5.4533	5.82152	6.05022	5.78821	6.0439	5.13026	5.46702	5.17695	4.63535	5.25953	4.98959	5.88552	5.55908	5.32849	5.68531	4.72738	5.21989	4.93165	5.01932	5.14897	5.58816	4.66994	5.70984	7.58062	9.16654	5.61986	5.49072
OG0003928	Lthed_scf0040.1_g028710.1	Qgl_scf0050.1_g108730.1	AT2G45290.2	AT2G45290.2	II	7.36205	7.12858	7.19413	7.01593	6.78766	6.9877	7.45039	7.79379	7.78704	7.93253	7.70295	7.46645	7.75797	7.38092	6.97761	7.0374	7.34769	7.0979	7.34966	7.44327	7.43706	7.78072	7.73233	7.538	7.8647	7.58	7.60346	7.90265	7.80495	7.78681	7.71875	7.86415	8.06821	8.31012	8.22754	7.8854	7.94391	7.76323	7.93707	8.13871	8.06253	8.2392	7.40007	7.93197	8.15172	8.05821	8.35998	8.78931	7.87222	8.23901	8.63888	8.57747	7.78319	8.28429	8.74442	8.55326	8.32056	8.52305	8.41215	8.34352	8.49909	7.80014	7.99092	8.43414	8.19308	8.19763	8.33153	8.72237	8.37415	8.25562	8.61548	8.61659	8.40228	8.25753	7.64769	7.92112	7.92669	8.34869	8.16429	8.2334	7.22103	7.62141	7.91006	7.91928	7.5119	7.47163	7.73189	7.99099	7.43153	7.11907	7.29605	6.83208	7.31792	7.82794	8.1482	8.03786	7.99955	7.75174	7.92638	7.89719	7.53356	6.89183	6.6739	6.33656	7.22356	7.77314	10.1404	9.86964	10.4578	10.3116	10.7884	10.5324	10.5026	10.2524	10.0075	10.3765	10.0293	9.95682	8.85622	9.94711	10.1296	9.88124	9.7684	10.362	10.3967	10.3455	10.3102	10.2251	10.2893	10.1843	10.5321	9.98984	9.20847	10.0116	10.2123	9.93656	9.94026	10.3068	10.3595	10.0331	9.95885	9.81809	9.47964	9.75125	9.44695	9.37882	9.4718	9.8464	10.0541	10.3562	10.2957	10.3904	10.3922	10.5308	9.93753	10.275	10.2257	10.4006	10.5768	10.3753	9.95358	10.1016	9.52527	9.69682	9.76399	9.59704	10.285	9.98649	9.88347	9.7275	8.91435	10.5868	10.3272	10.2695	9.81375	9.1895	10.047	9.88105	9.64123	9.37608	9.84303	9.98056	9.48065	9.89196	10.3946	10.2313	9.90342	9.38648	10.1206	9.97202	10.0218	10.3065	9.63858	7.97236	8.56576	9.12058	9.48894	8.36667	9.9112	9.63885	9.97738	9.82655	9.76411	10.2226	10.1517	9.68391	9.17452	9.1755	8.81533	8.76953	8.78841	9.86769	10.0253
OG0003929	Lthed_scf0040.1_g028450.1	Qgl_scf0050.1_g109140.1	AT3G52180.1	AT3G52180.1	IV	3.49102	3.79218	3.48718	4.04836	3.65249	3.21198	5.25637	6.98424	7.66212	7.50938	6.96008	5.2125	4.40889	3.75312	3.69192	3.04195	3.69566	2.83032	4.82425	5.57492	6.55462	7.47792	7.68937	7.44	6.64782	4.54703	3.98834	5.2122	4.62349	2.9983	4.55576	4.96316	5.20594	7.04965	7.53438	7.37681	7.22357	7.2706	6.91717	5.6067	4.4253	4.92518	4.30247	4.59169	5.63727	6.26487	7.10831	7.34918	7.06749	7.39533	7.3423	7.09708	5.55095	5.83082	6.89982	7.19585	7.53867	7.22637	6.16721	6.20603	5.12226	3.14587	3.77843	2.98465	3.80922	4.85447	5.86838	6.73889	7.56244	7.40533	7.53699	7.02174	5.92856	5.25109	4.367	3.03435	3.11531	3.16121	4.3977	5.52953	6.41029	7.51944	7.68602	8.20861	7.73076	6.81631	5.73272	3.97467	3.74717	4.81322	5.28878	5.44842	5.90421	7.13363	7.88758	7.64303	7.32013	7.10348	4.96547	4.4431	5.52967	5.24492	5.96916	5.25719	5.05685	5.67613	7.05002	6.01367	5.9973	5.91702	6.38642	6.48896	7.62334	7.91774	7.76311	7.84524	7.95992	7.94256	4.56509	6.67439	6.84898	5.96185	5.52036	6.31723	7.2759	7.68465	7.6276	7.87135	7.74885	7.90934	7.94908	7.6208	5.1005	7.06891	7.35861	6.4432	6.38216	7.16427	7.17009	8.25851	8.00594	7.967	8.20569	8.10439	8.18866	7.54325	5.35115	7.25483	6.90329	6.4856	7.41686	7.7344	8.05533	8.04633	7.85324	7.85082	7.87692	8.08491	7.87411	7.52367	7.77515	7.91271	8.01786	7.82007	7.70598	7.78878	7.28246	6.07699	6.15685	5.34929	5.32282	7.25665	7.40601	7.46664	8.05191	7.72625	8.124	7.96692	7.58302	7.15658	6.81506	6.66384	4.75166	5.33759	7.2	7.51206	7.18414	7.38684	7.41567	7.61123	7.23931	7.39028	7.20747	3.24346	3.49004	6.16432	4.85428	5.52258	6.89107	7.31104	7.30845	7.61211	7.38397	7.5108	7.53244	7.16698	7.09912	6.09705	6.13962	6.07593	5.60417	6.80982	7.17634
OG0003930	Lthed_scf0040.1_g026940.1	Qgl_scf0050.1_g110500.1	AT2G39210.1	AT2G39210.1	IV	1.79189	2.9491	2.30102	2.54174	2.60008	2.68951	0.971409	3.35647	4.76492	4.29619	2.67833	0.519065	1.57184	1.1648	2.13178	3.03471	2.51288	2.43829	1.2714	2.00451	3.09309	4.04116	4.61909	5.31343	3.55237	0.646421	1.54842	2.58228	2.08235	2.79486	2.63135	2.33148	2.51683	3.37635	4.90343	6.09867	4.45476	3.23651	2.45631	2.02866	2.09554	2.1496	2.83346	3.46346	3.48408	3.18166	2.97524	5.67108	4.51041	4.48279	4.05113	2.28507	2.38005	3.73741	3.99444	4.11935	3.94404	2.70447	3.01933	1.51949	1.16249	3.85604	2.94035	1.52079	4.17402	3.19298	4.08883	4.45496	4.09868	3.24486	1.80433	1.5453	1.68518	2.91189	5.09345	1.43553	1.73102	1.60181	2.56042	4.37614	2.39578	2.50979	3.50777	4.43802	3.17201	2.40371	2.03806	1.50631	1.43749	1.67573	2.59521	1.78618	1.76754	2.57571	4.11112	3.49901	2.87338	2.51684	1.88321	1.5549	2.00431	2.05944	2.47177	2.21276	2.28932	2.08837	1.67792	1.34205	1.4743	2.63817	3.42669	3.10934	3.57995	5.00467	4.28971	4.53028	2.89107	3.48898	0.682588	1.71737	1.71949	2.80471	1.80306	2.80553	4.18989	3.0029	2.72124	3.05948	4.63843	5.19688	3.09837	3.37317	0.694283	6.1988	5.67864	5.32212	5.23661	5.07469	5.45953	6.45646	7.26668	7.62093	7.48171	7.2312	5.9371	5.36912	1.70411	2.88859	4.03859	5.2324	5.20557	5.1996	4.98746	7.50061	6.17368	7.78489	6.16494	5.78143	5.05806	4.43424	4.68506	5.38763	5.49075	4.46022	5.26727	4.11915	3.58071	5.86685	4.5835	3.64736	3.20023	3.74925	5.33661	5.49148	5.2589	5.40048	3.97501	4.45214	4.56067	4.89128	4.28605	2.40542	0.785575	3.00172	3.59923	4.44059	3.55409	4.40689	5.37267	5.86994	3.58513	3.03623	3.32053	0.107189	0.762836	2.92577	3.25759	3.25095	3.92047	4.44372	5.01404	4.70754	5.37173	4.11047	3.54971	3.00455	2.95333	1.92419	3.32596	2.45547	4.09039	3.44953	4.57095
OG0003931	Lthed_scf0040.1_g026370.1	Qgl_scf0050.1_g111240.1	AT3G10390.2	AT3G10390.3	II	3.19173	2.92723	3.44041	3.31311	2.93825	3.4449	3.21191	3.20541	3.36656	3.43479	3.50503	3.41393	2.66203	3.06233	2.82729	3.34214	3.43817	3.45333	3.20707	3.12539	3.19071	3.2807	3.47795	3.2998	3.40795	3.24313	2.57762	3.05395	3.18766	3.25393	3.43685	3.37828	2.99254	3.51875	2.83062	3.25216	3.79852	3.43561	3.20598	2.80674	3.02984	3.23717	3.3114	3.27128	3.40305	3.36897	3.50125	3.37039	3.71219	3.65849	3.78202	3.60753	3.02659	3.47746	3.35154	3.68356	3.84902	3.75008	3.6073	3.45147	3.18706	3.01949	3.13449	3.42731	3.39906	3.2671	2.91239	2.94318	3.1929	3.35329	3.18328	3.02429	2.99888	3.02062	3.11456	3.25699	3.35051	3.38804	3.3126	3.77552	3.14398	3.91695	3.70301	4.17294	3.73036	3.82293	3.28692	3.21386	3.60433	3.79556	3.47921	3.40343	3.284	3.54046	3.07139	3.96794	4.06282	3.40047	2.7512	2.84851	3.74907	3.46962	3.88748	3.56854	3.59741	3.66546	3.55449	3.78318	3.70258	3.67114	3.59461	3.92219	3.41941	3.65226	3.52667	3.76118	3.72438	3.86351	2.97261	3.86648	3.87204	3.95831	3.87959	3.56564	3.63373	3.96301	3.93878	3.94334	4.10258	3.99214	3.91865	4.15081	3.42138	4.20798	3.85997	3.92539	3.79523	3.59837	4.05955	3.2521	3.24945	3.10919	2.98871	3.32902	3.36389	3.74901	3.41395	3.79989	3.62013	4.1746	3.20245	3.62094	3.88678	3.7499	4.04927	4.05555	3.81582	3.97334	3.99111	4.16038	4.1729	4.14505	3.99725	4.19655	3.9897	4.16178	4.28614	4.08933	4.07806	4.10316	3.74254	3.91863	3.76672	3.82085	3.62274	3.68936	4.10187	4.15057	3.84839	3.9926	4.35827	3.94441	3.90739	4.13165	4.18223	4.22607	4.16324	4.27411	4.20113	3.91193	4.32897	4.60954	4.52044	3.63192	3.80963	4.23475	4.32054	4.179	3.76854	4.04493	4.38654	3.63128	3.88515	3.9274	4.26019	4.17339	4.18832	4.2274	4.06909	4.45549	4.16574	4.32354	4.67254
OG0003933	Lthed_scf0040.1_g021560.1	Qgl_scf0050.1_g115520.1	AT2G35800.1	AT2G35800.1	II	4.31309	4.44364	4.61839	5.04978	4.59888	4.49585	4.62708	5.03933	4.64438	4.89235	4.81357	4.65472	4.59391	4.54057	4.84574	4.65863	4.70027	4.48036	4.86222	4.84468	5.04448	5.13443	5.38806	5.13775	4.78013	5.33098	4.49248	4.99407	4.91694	4.79348	5.16821	5.0718	5.04579	5.12685	5.27245	5.16195	5.2445	4.82243	5.00774	5.05332	5.05587	5.05021	4.9551	5.20787	5.03544	4.83315	5.03124	5.39072	5.34152	5.3128	5.29052	4.92914	4.70658	5.22556	5.70176	5.68473	5.77329	5.52218	5.18271	5.36973	5.15312	5.22935	5.08137	5.08621	4.94921	5.06882	5.13758	5.40742	5.73296	5.71368	5.39075	5.31608	5.28384	5.15724	5.59723	5.0685	5.0655	5.05859	5.1691	5.57964	4.84956	5.31633	5.65506	5.94776	5.72614	5.38738	5.08537	4.56572	5.35722	5.28057	4.94166	5.08989	4.8591	5.43396	5.70052	5.82049	5.83888	5.41128	4.62322	4.35052	5.17975	4.97372	5.04896	5.22744	5.0813	5.242	5.42109	5.55937	6.06084	6.08148	5.91912	5.94633	5.64243	5.54667	5.32925	5.53784	5.54099	5.69353	4.93549	5.56462	5.95126	5.95368	5.85044	5.95141	6.30677	5.78447	5.65661	5.60344	5.53083	5.47091	5.75232	5.83268	4.97795	5.70667	5.65397	5.69662	5.54197	5.54637	5.79341	5.56058	5.84316	5.82986	5.32115	5.41856	5.55026	5.71229	5.25614	5.59124	5.58351	5.9877	5.58031	5.78281	5.89117	5.85614	5.94177	5.81167	5.81826	5.75606	5.71348	6.44595	6.58238	6.65114	6.6373	6.62947	6.33911	6.32434	6.95691	6.61249	6.38361	6.3304	5.28458	6.29463	6.18797	6.30656	6.41756	6.3539	6.80398	6.67737	6.44168	6.09877	6.72356	6.12391	5.6988	6.44688	6.60054	6.45867	6.15648	6.29922	6.63741	6.75116	6.46253	6.49937	6.25482	4.68198	5.33989	5.89691	6.01141	5.47171	5.92874	5.94639	6.38523	6.44977	6.60276	6.52852	6.45825	6.19327	6.02606	5.84952	5.86986	6.17416	5.93004	6.23911	6.46095
OG0003934	Lthed_scf0040.1_g021550.1	Qgl_scf0050.1_g115540.1	AT3G52300.1	AT3G52300.1	III	7.59317	7.53959	7.26189	7.4755	7.19511	7.20174	7.60893	7.32886	7.04119	6.71826	6.83012	8.02257	7.82429	7.74198	7.33527	6.99059	6.76526	7.34033	7.57432	7.4219	7.1598	7.23607	6.595	7.00134	6.93148	8.32211	7.82726	7.65581	7.54257	7.58173	7.19152	7.40947	7.35949	7.12952	6.9205	6.75277	6.79567	7.04842	7.32356	8.14882	7.8444	7.33283	7.22842	7.08323	7.01182	7.1761	7.23795	6.90691	7.00644	6.91569	6.60285	6.98743	7.36603	7.93118	7.23758	7.12199	6.68168	7.00115	7.52273	7.99205	8.62185	8.13455	8.41066	8.22739	8.045	7.64415	7.63296	7.23559	7.15422	7.17244	6.99042	7.27756	8.09109	8.12081	7.69942	8.20307	7.85099	8.13516	7.89804	7.42253	7.43948	7.28662	6.89224	6.69884	6.79456	6.83742	7.98029	8.27614	7.48068	7.37762	7.84138	7.50231	7.39919	6.81552	7.288	6.83957	6.50888	6.75864	8.31679	7.88924	7.41214	7.31118	6.69577	7.1623	7.26053	7.25737	7.63933	7.38292	7.22227	7.28578	7.12568	7.40043	7.50631	7.48801	7.24075	7.05997	6.84956	6.75611	8.15328	7.74066	7.42527	7.05682	7.13753	7.44873	7.28984	7.04197	7.17333	7.13304	6.70435	7.05278	6.81548	6.84489	7.90606	7.11677	7.2687	7.39973	7.6255	7.7262	7.37196	7.63965	7.32918	7.48289	7.79071	7.47657	7.38793	7.30646	7.88696	7.65346	7.83539	7.25505	7.66299	7.35264	7.20546	6.70341	7.34051	6.97839	6.91717	6.77955	7.02178	7.3587	7.20224	7.07858	7.08551	7.28482	7.24217	7.35419	7.23453	7.02763	7.34714	7.2158	7.85625	7.42093	7.18336	7.08116	7.09122	7.17331	7.23506	7.03888	7.04198	7.1511	7.12965	7.36374	7.56461	7.20753	7.48955	7.40882	7.62905	7.29687	7.20735	7.26488	7.59181	7.46862	7.55251	8.50893	8.02995	7.50994	7.48724	7.53095	7.36868	7.69351	7.57203	7.26023	7.23843	7.45024	7.21068	7.34282	7.33968	8.0294	7.51766	7.05812	7.41716	7.67165	7.6395
OG0003935	Lthed_scf0040.1_g020400.1	Qgl_scf0050.1_g116910.1	AT2G39290.1	AT2G39290.1	IV	3.72608	3.5457	3.14555	4.21351	3.88328	3.77965	4.22489	4.88065	4.8646	4.82501	4.84957	4.636	4.27041	4.06966	3.76673	3.66828	3.30017	3.71827	4.3112	4.34156	4.79318	4.8309	4.98481	5.23871	4.64606	4.76386	4.44285	4.76274	4.64321	4.31606	4.38614	4.23464	4.13969	4.97888	4.95709	5.37299	5.67594	5.55898	5.22276	5.16533	4.5148	4.56728	3.78907	3.98859	4.14682	4.58317	4.78841	4.99928	5.57219	5.50444	5.30121	4.75826	4.56853	4.19726	4.63904	4.43864	4.77251	4.42637	4.23904	4.6228	4.56473	4.05343	4.19973	3.90464	3.88024	4.03166	4.50166	4.65271	5.27894	5.06503	4.8345	4.70262	4.80723	4.75993	4.16749	3.87262	3.93346	4.00353	4.00618	4.64774	4.89987	5.18156	5.33128	5.46331	5.16477	5.25552	5.21214	4.91583	4.96866	3.9665	4.21108	4.33955	4.58443	4.85686	5.94844	5.52975	5.05206	4.7743	5.26936	4.87946	4.73034	4.46586	3.6978	3.96622	4.39387	4.82048	4.7536	4.65826	4.3005	4.30771	4.41205	4.82975	5.07841	5.48008	5.3697	5.19732	5.21556	5.17201	4.47971	4.54559	4.34818	3.96399	4.21676	4.00246	4.77169	4.91871	5.12783	5.35354	5.16281	5.37744	5.14212	4.93974	4.42645	4.42854	4.28407	4.25726	4.33548	4.19833	4.42286	5.18092	5.33576	5.62544	5.64313	5.75551	5.47971	5.39288	4.66812	4.75205	3.89817	3.92314	4.05804	4.80215	5.17765	4.97426	5.85289	5.55517	5.40662	5.09817	4.7809	4.48446	4.85512	4.67108	4.55186	4.70327	4.39836	4.65313	4.54364	4.00765	4.25571	4.10523	4.04651	4.54884	4.56186	4.87523	5.12413	5.03727	4.65063	4.83165	4.41746	4.07422	4.55376	4.27038	4.28502	4.21457	4.19569	4.61704	5.09958	5.28633	5.31012	5.49033	5.13176	5.39033	5.189	4.97468	5.38401	4.98467	4.70339	4.36955	5.1358	5.08329	5.3843	5.24784	5.3822	5.24006	5.22998	5.37081	5.15026	4.84432	4.94102	4.42677	4.34851	4.77136	5.00688
OG0003936	Lthed_scf0040.1_g020090.1	Qgl_scf0050.1_g117190.1	AT3G53500.2	AT3G53500.2	V	5.89704	6.0591	6.38251	6.85593	6.39734	6.40918	6.24164	6.38133	6.70371	6.46696	6.14245	6.44759	5.95441	5.84673	6.05412	6.00836	6.29442	6.09014	6.20547	6.11236	6.69659	6.48414	7.43258	7.05709	6.26414	6.53527	6.0614	6.3113	6.15007	6.33018	6.49534	6.45635	6.3809	6.30921	6.2682	6.3184	6.41558	5.84568	6.05273	6.59049	6.26856	6.01249	6.15435	6.73065	6.64694	5.9868	6.00584	6.68095	6.48125	6.77285	6.35652	6.26687	5.98857	6.25914	7.07755	7.10865	7.32283	6.91487	6.48907	6.66384	6.99373	7.19455	6.87514	7.07487	6.79359	6.04912	5.87245	5.72123	6.54465	6.98899	6.32183	5.67727	5.76263	6.26752	6.8273	6.8604	6.7532	6.78206	6.60031	6.56935	6.59805	6.61679	7.58701	7.87042	6.93618	6.26648	6.7243	6.64452	7.01442	6.78384	6.61262	6.56992	6.21839	6.41938	7.41123	6.99825	7.02756	5.30133	5.9838	5.71162	6.65154	6.45262	6.25518	6.59181	6.75677	6.45423	5.51954	6.11552	6.63996	7.37232	6.85236	6.34825	5.29085	5.82999	5.55794	5.81562	5.93452	5.63567	5.8823	5.63916	5.85052	6.36765	6.50958	6.26778	6.13531	6.02494	6.31399	5.57929	6.66351	6.00823	5.78778	6.3	5.9192	6.34023	6.55274	6.47508	6.77417	6.41395	6.25216	5.95382	6.08105	5.95852	6.3127	5.99239	6.40813	6.53917	6.59459	6.12082	6.29507	6.678	6.51925	6.43473	5.44894	5.95263	5.82253	5.98671	5.58989	5.55434	5.6771	6.13413	6.96161	6.94196	7.10803	6.47917	6.36993	6.14965	6.30449	6.94331	6.40076	6.49106	6.38239	5.83549	5.8296	5.81235	6.18451	5.86374	6.06814	5.63499	5.64495	5.80762	6.29648	6.34482	6.73012	6.17194	6.1899	6.09764	5.62609	6.38675	7.23085	7.29407	5.82525	6.22171	6.22598	7.06831	6.90997	6.46783	6.24476	5.88756	5.32428	5.51187	6.14159	5.90735	5.89294	5.72152	5.3879	5.37534	5.78874	6.37506	6.03807	6.86304	6.29568	6.22179	5.99325
OG0003938	Lthed_scf0040.1_g016450.1	Qgl_scf0050.1_g119550.1	AT5G59350.3	AT5G59350.3	III	3.96416	4.3779	3.55586	4.42453	4.08756	3.70103	3.81261	3.47959	3.765	3.59309	3.85312	3.73973	4.9699	4.708	4.45389	3.93816	3.3236	3.26202	4.0965	4.07973	4.42134	3.75304	3.07979	2.74268	3.89021	3.69401	4.70008	5.24313	5.25304	4.2859	4.72984	4.42455	4.66507	4.43089	3.04848	2.24297	3.26517	4.14951	4.5667	4.91322	4.78422	4.99985	4.76083	4.48442	4.55579	4.86656	4.35575	3.14982	2.92412	2.82349	3.76952	4.706	5.00642	5.16311	4.49598	4.02993	4.04378	4.69453	5.23763	5.12012	4.98113	4.88217	4.59566	4.78944	5.01618	5.11461	5.12505	4.70413	3.64803	4.69297	5.11022	5.5079	5.693	5.31543	4.8933	5.06823	4.64299	5.07693	5.39944	4.81442	4.60227	4.45809	3.67349	2.94715	3.77406	4.55968	4.54955	5.04555	5.4243	4.74113	4.48957	4.93166	4.31751	4.26203	4.39141	3.75035	3.32441	4.63582	4.55704	5.42876	5.06244	5.19064	4.79005	4.63846	4.47696	5.13699	3.20715	2.85251	1.25785	2.61256	2.57594	1.89811	2.70881	3.8101	3.11006	2.39469	2.4785	3.58525	4.50274	3.40541	2.91947	2.8323	1.75894	2.0803	2.27449	2.11238	2.34934	2.17918	2.12135	1.92681	2.03178	2.76773	3.50071	3.02271	2.7569	2.399	2.40896	2.44246	2.06954	2.8673	1.84548	1.69505	1.6902	1.73321	2.88904	3.19715	4.07722	3.16836	3.01806	2.34369	2.40137	2.41124	2.69447	1.89578	1.86101	1.70474	1.9531	2.48261	2.47184	3.98178	3.89327	3.24907	3.66512	3.92864	3.91424	4.45665	3.9638	3.8616	4.41177	4.65057	5.05659	4.58883	4.07679	4.04123	3.05223	4.32118	3.76967	4.23398	3.93389	4.86103	4.18808	4.77873	5.18295	4.32925	3.87304	3.68188	4.04455	4.09612	3.26381	3.15883	4.0703	3.25475	4.19674	4.93757	4.54632	4.72259	4.63355	4.36789	4.48977	4.00742	3.50109	2.28573	4.2442	3.62296	4.50503	3.89444	4.38612	4.54863	4.33297	4.10035	3.44962	3.87267	3.55368
OG0003940	Lthed_scf0040.1_g011500.1	Qgl_scf0050.1_g123260.1	AT3G55580.1	AT3G55580.1	II	4.78162	3.56003	3.9749	3.88429	3.74438	3.80453	4.24803	4.75568	4.79019	4.64817	4.60347	4.25246	3.76449	4.60251	4.05076	4.02813	3.8541	4.77275	4.43037	4.29789	4.85419	4.90823	4.89008	5.08514	4.54234	3.75093	4.4459	4.7172	4.73692	3.50162	4.47865	4.28121	4.06283	4.50069	4.69005	5.25881	5.03728	4.96666	3.87366	3.63336	3.73061	4.47976	3.37546	4.39995	4.29362	4.76782	4.23644	4.44537	5.27289	5.90929	4.68593	4.07837	4.36122	3.92443	2.91238	3.04331	3.76754	4.24314	3.81897	3.63382	3.94147	3.36343	3.86551	4.14142	3.71794	3.85261	3.42222	2.98747	3.29292	3.23161	3.46845	3.20454	2.85806	3.21963	3.71295	4.50334	4.62441	4.87302	3.8378	3.34751	5.36222	6.16106	5.15441	5.7055	5.53722	4.95838	4.42039	4.77858	5.18514	5.13814	4.69111	5.05738	4.646	5.25802	4.83686	4.58127	5.09895	4.77086	3.33702	4.31676	5.55352	5.45894	5.71896	7.18537	5.59689	5.71508	5.60938	4.56589	5.16125	5.02194	4.00274	5.53921	4.98449	4.05152	5.50685	5.00851	5.14146	4.60926	3.79404	5.78222	4.81929	5.60371	5.16415	5.20596	4.97815	5.12123	5.56115	5.55633	4.7457	6.01464	4.97533	4.91692	5.11654	6.44436	5.69831	5.18118	6.34112	4.89621	5.10519	5.00226	5.21453	6.00729	5.77472	5.92433	5.74661	4.27256	4.07895	5.7064	5.27349	5.15081	4.67189	5.53536	5.19128	4.04932	6.55058	6.47602	5.07385	4.84558	5.8086	6.54368	6.03837	5.28529	6.20513	6.4849	5.46501	5.90813	6.7551	5.52958	6.87583	6.60388	6.03125	6.27509	5.52006	5.26506	6.01402	5.88682	6.57616	6.2454	5.80994	5.76861	7.34703	6.20826	6.08936	7.59436	7.20076	5.93369	7.02731	6.92572	5.36245	6.27285	6.73895	6.15772	6.4674	4.80452	5.42273	7.13109	6.24397	6.17182	6.26445	6.56586	6.13693	6.43441	6.31628	6.00062	6.19865	6.85027	7.06005	7.1325	6.22276	7.91692	7.63369	7.46853	6.31608
OG0003943	Lthed_scf0040.1_g008810.1	Qgl_scf0050.1_g125740.1	AT3G55830.1	AT3G55830.1	V	3.4677	3.91263	3.80014	3.81205	4.0084	3.80408	3.96043	3.70547	5.00364	4.22823	3.81673	2.94248	3.65725	3.8912	4.0409	3.76329	3.72751	3.60315	3.54967	3.89178	4.03704	4.41971	4.91384	5.26047	3.76501	3.26511	3.79018	4.23195	3.76649	3.85263	4.10371	3.98721	4.06823	4.36195	5.06206	5.88757	4.73289	4.60194	3.85356	3.11906	3.50049	3.84633	4.18238	4.18661	4.37698	4.07314	4.71757	4.47488	4.92732	4.87182	4.35534	4.08611	4.05686	3.93057	3.77178	3.51476	3.74663	3.7212	3.76013	3.99579	3.82768	3.47132	3.46528	3.60926	3.87429	3.77178	4.00453	3.98889	3.96773	3.89232	3.63943	3.69174	3.58287	3.78739	3.59402	3.4076	3.61749	3.29011	3.53267	3.67205	4.42906	4.87025	4.67961	4.89336	4.74664	3.50921	4.24475	4.02588	3.84381	3.97936	4.39482	4.15305	4.15732	4.44811	5.34692	4.80418	4.21407	4.20258	3.90505	3.94281	3.90135	4.38665	4.54227	4.33521	4.27492	4.20968	3.9613	4.47158	3.99587	4.33042	3.76322	3.69358	3.81294	3.42671	4.08762	3.82709	3.69501	4.29047	3.82408	4.45977	3.73404	4.12673	3.73946	3.63435	3.54878	3.84819	3.69074	3.76463	4.31673	4.51736	3.76491	4.26062	4.09127	4.13275	3.91952	4.27946	4.06842	4.1576	3.80255	3.63297	4.71544	4.81945	4.4436	4.90158	4.37106	4.64329	3.88538	3.68809	3.65966	3.73958	3.81066	3.33305	3.57368	3.71675	3.82185	3.73412	4.14237	3.96363	4.10376	3.72822	3.36595	3.10232	3.30789	3.38986	3.32194	3.59463	3.39187	3.14	3.33916	3.43156	4.09919	3.17058	3.43843	3.52738	3.76424	3.05518	2.82974	2.77203	3.61706	3.27116	3.05896	3.63756	3.20319	3.03281	3.26388	3.18574	3.74798	4.43351	3.94143	4.06226	3.21877	3.54491	4.0566	3.96009	3.8308	3.74474	3.92943	4.58168	4.25627	4.00674	3.96916	4.26378	3.94396	2.91699	3.10942	3.7256	4.14227	3.70931	3.72576	4.34892	4.16625	3.52258	3.20087
OG0003944	Lthed_scf0040.1_g007370.1	Qgl_scf0050.1_g126580.1	AT2G40070.1	AT2G40070.1	I	4.63095	4.67656	4.7621	4.52011	4.35356	4.41041	4.63012	4.12573	4.17433	3.75999	4.46084	4.78189	4.67521	4.67763	4.13297	4.52915	4.44102	4.64207	4.78263	4.59106	4.66329	4.2777	4.06214	4.46166	4.22931	4.59778	4.56405	4.51939	4.67529	4.64816	4.75743	4.68849	4.68898	4.20874	3.97232	3.62995	4.05331	4.24959	4.54806	4.59138	4.72583	4.60767	4.36422	4.40219	4.29523	4.49228	4.28856	4.18365	4.2321	3.97263	4.2733	4.35219	4.57943	4.48732	4.37671	3.93352	4.13068	4.29914	4.32079	4.47611	4.84275	4.42788	4.59014	4.80795	4.52874	4.68952	4.49951	4.24615	4.61166	4.26361	4.35694	4.52727	4.86552	4.70586	4.35069	4.90413	4.71442	4.69243	4.54885	4.49921	4.55651	4.38454	3.82698	3.84093	4.16566	4.44223	4.23211	4.8644	4.29989	4.48869	4.47332	4.64549	4.67369	4.41993	4.3085	4.41108	4.09602	4.49878	4.93045	4.84011	4.22254	4.32168	4.29007	4.50637	4.38696	4.2561	4.15736	3.8249	3.6998	3.51062	4.21365	3.77413	4.2906	4.1551	3.81388	3.5195	2.99401	3.98958	4.73863	4.09526	3.9459	3.80872	3.66105	3.76325	3.96993	3.99952	3.62193	3.66807	3.75331	3.66739	3.31594	3.57525	4.276	4.11282	3.84595	3.93669	4.07416	3.86619	4.10014	3.55882	3.10052	2.96284	2.92434	3.06873	3.31027	3.20957	4.54367	4.00216	3.94402	3.83103	3.54219	3.55923	4.012	3.38142	3.45594	3.34393	3.44991	3.93498	4.08446	4.28696	3.97459	3.83942	3.93102	4.12867	3.89997	3.97861	3.87091	3.761	3.82696	4.16196	4.5717	4.59364	4.33329	4.18485	4.30899	4.22313	4.18323	4.09565	4.19826	4.08921	3.93335	4.154	4.58624	4.19569	4.37505	4.371	4.85325	4.25894	3.62104	3.582	4.3674	4.23776	4.19286	5.10772	4.60752	4.23955	4.41372	4.44377	4.63136	4.43213	4.05678	4.06201	4.1842	4.4232	4.37076	4.52986	4.06009	4.38514	4.24201	4.41212	4.12341	4.03031	3.88266
OG0003948	Lthed_scf0040.1_g000660.1	Qgl_scf0050.1_g132530.1	AT3G54190.1	AT3G54190.1	IV	4.63371	4.88281	4.28659	4.75216	4.48647	4.59918	4.82484	4.82232	5.10712	5.0327	5.1447	4.74651	4.89379	4.65761	4.44068	4.59124	4.47842	4.61736	4.7931	4.74196	4.80468	4.96237	5.07424	5.33129	5.33228	4.85518	4.84984	4.81544	4.92468	4.90643	4.7254	4.62572	4.38924	4.69186	5.32374	5.54348	5.18926	5.51796	5.17815	5.15505	5.01635	4.86794	4.49668	4.50706	4.50714	4.74664	4.75571	4.9762	5.25448	5.36164	5.13448	4.73558	4.84609	4.65996	4.7337	4.89821	5.00966	4.87133	4.74587	4.62914	4.71067	4.76189	4.64062	4.92017	4.64759	4.63783	4.61154	4.9	5.1108	4.91325	5.08344	5.18925	4.89692	4.80023	4.74263	4.76177	4.76512	4.72191	4.66204	4.75887	5.28721	5.42173	5.46722	5.7015	5.34929	5.42682	5.3739	5.27784	5.27982	4.83515	4.99695	5.192	5.07866	5.22166	5.71032	5.62616	5.46341	5.58099	5.69225	5.5437	5.05505	5.14682	4.83939	4.92481	4.94238	4.9376	4.63255	4.52593	4.98188	4.98357	3.96605	4.39231	4.59828	5.05668	5.20634	5.022	5.44001	4.94733	4.82026	4.9294	4.845	4.66762	4.86232	4.54354	4.74892	4.92423	5.43658	5.3634	5.41206	5.66661	5.19871	4.87116	4.72353	4.56407	4.60902	4.58904	4.33686	4.42955	4.37862	4.98394	5.15362	5.51084	5.25332	5.47742	5.15138	5.20486	4.73841	4.71936	4.49411	4.39083	4.59088	4.74876	4.83488	5.20258	5.33765	5.21974	4.88551	4.65937	4.49861	4.75106	5.28707	5.13765	5.12712	5.15239	5.17514	4.99043	4.77571	4.5769	4.49413	4.60451	4.76554	4.52028	4.63798	4.99995	5.39532	5.32657	5.01208	5.13126	5.09929	4.83786	4.72584	4.62497	4.5423	4.39098	4.44907	5.00618	5.20155	5.6984	5.65196	5.86278	5.51893	5.91207	5.80279	5.54084	5.33961	5.27993	5.42644	5.32625	5.39528	5.28966	5.35399	5.83506	5.87219	5.64771	5.73907	5.56059	5.64613	5.49707	5.56453	5.67777	5.48427	5.33264	5.30766
OG0003949	Lthed_scf0100.1_g104190.1	Qgl_scf0100.1_g000880.1	AT2G17520.1	AT2G17520.1	V	4.27571	4.64175	4.67172	4.47025	4.22456	4.54992	4.51637	4.98702	5.12102	5.52884	5.09896	3.98113	4.21879	4.70445	4.5394	4.58449	4.87993	4.68308	4.59784	4.65548	4.57614	5.24338	5.22097	5.26442	4.9885	3.83828	4.33178	4.55265	4.54144	4.4133	4.88726	4.66084	4.72807	4.99571	5.32081	5.59997	5.69742	5.27008	4.71237	4.1669	4.32858	4.80645	4.77176	5.05244	4.90256	5.11697	4.96708	5.26392	5.51933	5.29365	5.27875	4.66912	4.40115	4.5347	4.94819	5.52783	5.8242	4.97513	4.4739	4.35674	3.76499	4.23438	3.89675	3.79156	4.10221	4.3022	4.39509	4.85907	5.34593	5.5089	5.08475	4.69013	4.48615	3.98334	4.24447	4.09101	4.20778	4.29639	4.1363	4.65004	4.59091	5.11161	5.57526	5.70068	5.44728	4.84729	4.16217	4.09435	4.84948	4.86652	4.45983	4.81148	4.6099	5.25306	5.36878	5.63266	5.45624	5.15245	3.9783	4.31263	4.76173	4.81209	5.23106	5.07939	4.36146	4.67266	4.2136	4.13963	4.00294	4.31163	4.1198	4.00579	4.09781	4.07591	4.12212	4.4071	4.61227	4.55473	4.20904	4.48434	4.27815	4.38554	4.41971	4.44744	4.32765	4.21748	4.05479	4.25338	4.45756	4.34157	4.16834	4.50029	4.1913	4.36656	4.4133	4.32162	4.2393	4.16392	4.32038	4.29207	4.31608	4.57643	4.68779	4.19658	4.27472	4.58671	4.06362	4.45807	4.26297	4.65954	4.49366	4.22123	4.30954	4.41762	4.53824	4.12688	4.2732	4.2183	4.15101	3.79663	4.08972	4.68696	4.68819	4.21643	3.98569	3.83217	3.77866	4.31968	3.99448	4.0452	4.06794	3.66546	3.79625	4.17521	4.36946	4.63833	4.05253	4.00452	4.0405	4.162	4.05133	3.69806	3.87842	3.97334	3.41504	3.76866	4.19045	4.42788	4.74947	4.92779	4.32911	4.03653	4.2447	3.81994	4.35226	4.43951	4.08749	4.12756	4.15391	4.2081	4.37724	4.73397	4.91309	4.43046	4.34369	4.14254	4.5821	4.22802	4.46623	4.73514	4.27171	3.86391	4.21384
OG0003950	Lthed_scf0100.1_g102740.1	Qgl_scf0100.1_g002490.1	AT3G51390.1	AT3G51390.1	I	4.21066	4.60676	4.04887	4.41416	4.3345	3.9727	4.3976	4.21398	4.3755	4.32054	4.61039	4.47878	4.62483	4.51897	4.0378	4.29525	4.2427	4.56155	4.61272	4.58548	4.14603	4.43602	4.20416	4.47987	4.46279	4.55148	4.64462	4.88564	5.003	4.88912	4.77982	4.75892	4.58092	4.83714	4.71355	4.85603	4.78566	4.39342	4.45959	4.72403	4.82871	4.8041	4.64155	4.90555	4.90394	4.97926	4.9529	4.85125	4.61384	4.73962	4.8586	4.83911	4.58207	4.06041	3.78334	3.78847	3.91017	3.8044	3.89705	4.30748	4.30531	4.03051	4.14911	4.38113	4.38248	4.24697	4.06599	4.22013	3.73431	3.91455	3.95696	4.37387	4.59016	4.33219	3.85769	4.23194	4.18957	4.28784	4.35758	3.90218	4.51561	4.22708	4.09598	4.2244	4.41981	4.10314	4.40271	4.45138	4.20853	4.34906	4.18845	4.10589	4.40791	4.31071	3.52154	4.61794	4.5067	4.5187	4.79623	4.70635	4.45153	4.16081	4.22775	4.06804	4.11942	4.00148	4.36017	4.08102	4.15204	4.58804	3.84256	4.27419	4.3869	4.24515	4.46649	4.04458	4.39117	4.11162	4.62613	4.7785	4.51129	4.26707	4.28591	4.31507	4.60898	4.58687	4.35015	4.49583	4.31513	4.25676	4.45419	4.85389	4.79815	4.72302	4.81882	4.61851	4.77693	4.6923	4.75489	4.68932	4.53911	4.42479	4.30205	4.33722	4.32659	4.65561	4.71644	4.9214	4.72445	4.65189	4.96565	4.74848	4.58926	4.68224	3.99656	3.85961	4.53899	4.7298	4.6669	4.52967	4.46548	4.39826	4.14783	4.16374	4.10778	4.17811	4.32852	4.68078	4.50318	4.45723	4.55235	4.45216	4.51679	4.56547	3.96301	4.71362	3.86183	3.95278	4.29334	4.7417	4.38855	4.4585	4.54205	4.24087	4.31066	4.67578	3.86965	4.10844	3.77072	3.98958	3.58653	3.8785	3.7385	4.26414	4.63711	4.48754	4.20207	4.03686	4.29672	4.15778	3.31263	3.85491	4.32105	3.76031	3.96266	4.08138	4.26841	4.28255	4.2382	4.17853	4.30513	4.17815	3.83975
OG0003952	Lthed_scf0040.1_g014060.1	Qgl_scf0050.1_g121010.1	AT5G27990.2	AT5G27990.2	III	4.8915	4.47541	4.30286	4.68168	5.03595	4.31215	4.99926	5.03705	5.00498	5.48064	5.18829	5.44847	4.66784	4.68907	4.49757	4.35287	4.2512	4.47912	4.61448	4.7535	4.67968	5.15144	4.96901	4.83345	4.86831	5.29993	4.68769	5.06056	4.86426	5.29222	5.20191	5.17816	5.4961	5.08199	5.19247	5.79228	5.67152	5.58926	4.99329	5.05933	4.80634	4.71469	4.87912	5.03761	5.02803	5.02116	5.35491	5.52853	5.75892	5.6288	5.4899	5.2221	5.14744	5.54918	5.72997	6.0483	5.77415	5.92355	5.89026	5.64535	5.57192	5.30406	5.59212	5.21396	5.55949	5.37889	5.58898	5.7878	5.60222	6.04736	6.14706	5.55066	5.67189	5.62608	5.25955	5.58526	5.4851	5.45109	5.61589	5.69285	5.31395	5.52308	6.02786	5.83782	6.36565	5.92287	5.63296	5.84133	5.38451	5.13226	5.72311	5.7884	5.68562	5.44481	5.92467	6.10624	6.18934	6.07896	5.6756	5.61733	5.45938	5.59153	5.61423	6.04992	5.4036	5.31273	5.10365	5.35216	5.14257	5.1244	5.05373	4.53385	5.27732	5.06866	5.45735	4.94984	5.02927	4.8034	4.5853	5.36689	5.11289	4.79296	4.81805	4.7263	4.68325	4.78414	4.45861	4.71341	4.27653	4.64958	4.69988	4.29458	4.57244	5.15054	5.39734	5.38023	5.79209	5.68762	5.55807	5.18394	5.27231	5.44217	5.56907	5.32287	4.87653	5.15244	4.79866	5.00746	5.94084	5.31862	5.48028	5.37207	5.212	4.77649	5.58442	5.2752	5.13466	4.77962	5.04714	5.62548	5.50262	5.5969	5.1549	5.40926	5.32418	5.55863	5.27802	5.14738	5.26251	5.42761	5.53228	5.72468	5.72892	5.60593	5.1567	5.55094	5.57595	5.33417	5.32296	5.60887	5.50768	5.19666	5.31437	5.21532	5.97028	5.85208	5.91114	5.6763	5.43669	5.40107	5.65258	5.68554	5.58568	5.39612	5.43487	5.64779	5.80143	5.67017	5.61737	5.95021	5.8279	5.12854	5.61082	5.33357	5.57992	5.62768	5.56258	5.45496	5.75117	5.60001	5.80533	5.51469	5.51024
OG0003953	Lthed_scf0010.1_g033140.1	Qgl_scf0020.1_g031900.1	AT5G16970.1	AT5G16970.1	III	2.53783	3.47129	3.39459	3.22584	3.31725	3.60923	3.88264	3.24786	3.86295	3.55214	3.94523	3.02049	2.66827	3.05828	3.41144	3.3217	2.94734	3.18346	3.37056	3.78639	2.99452	3.5125	4.01724	3.19538	3.37485	2.11459	2.8152	3.285	3.39762	3.62495	3.97271	4.24263	4.30034	4.14301	4.02888	3.62892	3.3102	4.05151	4.2742	4.00884	4.05464	3.44375	3.41726	3.88179	4.14942	3.75393	3.88821	3.63359	2.86562	2.8856	3.67396	3.80952	3.82936	5.04644	5.04691	4.94211	4.54258	4.29626	4.90276	4.96021	4.42494	5.12004	4.79814	4.96686	5.13341	4.71108	4.96388	5.34894	4.47127	4.38423	4.87903	4.8258	4.60387	4.265	4.43283	4.96436	4.85065	5.2307	4.84284	4.84154	3.81892	3.20822	2.2599	0.998901	1.59888	2.27125	2.33483	3.84024	4.07094	4.03121	3.95204	4.07937	3.773	3.64866	2.36821	0.919334	1.51588	2.63898	3.16532	3.29122	3.9353	4.31544	4.2648	3.99169	3.20512	2.2286	1.60449	1.95219	1.58337	1.78822	2.08656	1.05436	0.114454	0	0.755822	0	0.402761	0.437528	2.40805	2.03801	0.588681	0.39655	0.505089	0.534326	0.376124	0.266669	0.0452415	0.0357604	0.128397	0.216462	0	0.353888	1.12891	1.27567	0.889735	0.620146	0.753215	0.761632	0.60813	0.608971	1.22211	0.974075	0.909581	0.552286	1.86003	2.89568	4.60615	1.58661	0.929356	0.685354	0.732141	0.29765	0.787059	0.43789	0.516394	0.507059	0.592368	0.521263	0.973163	6.74065	6.5155	6.68766	6.6346	6.51001	6.84687	6.90011	6.63157	7.14362	7.03119	6.56695	6.18724	6.33935	6.60619	6.58949	5.6614	6.12897	6.55597	6.41852	6.37295	6.80428	6.63189	6.5204	5.46832	6.43716	6.42922	6.56544	5.38008	5.31386	5.18056	4.39686	5.35515	5.82689	5.31127	2.88632	4.98275	5.89479	5.9855	5.4365	5.96578	6.01589	5.65899	3.65139	3.07536	4.9392	5.71551	5.59329	5.61907	5.16891	5.76902	5.74103	6.0723	5.10139	4.98006
OG0003960	Lthed_scf0050.1_g105270.1	Qgl_scf0040.1_g125210.1	AT5G27840.1	AT5G27840.1	III	4.99943	5.2288	4.9661	5.19344	5.05717	5.20193	4.67431	4.77661	5.36419	5.36723	5.32963	4.23201	4.99558	5.464	5.45071	5.32716	5.24591	5.09689	4.93322	4.93791	5.06725	5.18027	5.62456	5.86094	4.86509	4.95289	5.39285	5.61391	5.3783	5.2996	5.31703	5.22255	4.99157	5.20695	6.08789	6.26099	6.33179	6.04612	5.0915	4.71582	5.08695	5.14231	5.47635	5.36795	5.42589	4.99803	5.58735	5.49831	6.61258	6.44336	5.63813	4.91272	5.20205	6.16618	6.20382	6.16445	6.3797	6.15622	6.08451	6.00216	5.99182	6.45446	6.19295	6.44789	6.40911	6.31542	6.07225	6.14601	6.41145	6.43352	6.13232	5.80283	5.97602	6.03436	6.70583	6.48746	6.68322	6.3441	6.5886	6.17544	5.94479	6.31713	6.64242	7.00081	6.07341	5.65263	5.75335	5.46578	5.77207	6.1915	6.15988	6.08264	5.85129	5.87472	7.31717	6.81744	6.43902	5.81108	5.08612	5.37591	6.17846	6.32656	6.53661	6.15991	6.18739	6.07411	5.14283	5.38174	5.48353	6.45262	5.73459	5.42544	5.42798	5.93783	5.70594	5.74865	5.58473	5.55581	5.2735	5.7878	5.71021	5.51324	5.21105	5.47978	5.71676	5.34671	5.44354	5.58174	6.21447	5.81278	5.56507	5.81069	5.55741	5.95674	6.18338	6.10247	5.77431	6.16113	5.903	5.75492	6.60753	6.62542	6.84869	6.64686	6.1934	5.97209	5.21074	5.53969	5.85283	6.28403	6.26352	5.76357	5.89224	5.85915	6.72882	6.59714	6.17303	5.69444	5.46119	5.97125	6.49257	6.53209	6.67927	6.20115	6.0457	6.02372	5.99239	6.45299	6.28327	6.014	6.03216	6.09319	6.0855	6.18558	6.67998	6.27351	6.15267	6.07493	5.93352	5.8976	6.22668	5.88318	5.59324	5.96	6.1619	6.00363	6.52518	7.05222	7.15507	7.48207	6.58536	6.22209	6.5875	5.27104	5.56576	6.48389	6.49007	6.53194	6.52484	6.49458	6.60923	7.49737	7.18966	6.55126	6.37346	5.85893	6.15906	6.32796	6.54799	6.74923	6.71272	6.71754	6.58878
OG0003964	Lthed_scf0120.1_g056540.1	Qgl_scf0120.1_g050590.1	AT3G62640.1	AT3G62640.1	I	2.94778	2.45116	1.84475	2.82414	3.637	4.27671	3.78137	1.6289	3.34744	3.61344	3.91962	3.96854	2.94721	2.65318	2.14893	2.75099	3.32287	3.9118	2.73008	3.08172	2.55068	1.52898	1.62155	0.890162	2.25709	3.23852	2.43844	3.0823	2.20546	2.84344	2.20746	2.81564	2.13441	3.07661	1.50752	0.611999	0.573199	1.28622	1.82283	1.95218	3.28681	0.918616	0.603399	2.5356	2.08885	0.31601	1.58527	1.2382	0.687442	0.303721	0.71053	3.80357	2.4215	1.96419	1.69372	1.06662	1.57903	2.42189	2.70895	3.16304	2.76029	1.58632	2.24122	2.94339	2.01069	2.30353	1.15585	1.89766	1.21693	1.41032	2.74335	1.89931	1.01974	2.30538	2.18204	2.00468	2.30204	1.53298	2.05447	0.707879	3.72425	1.17685	1.83138	1.56835	2.44164	3.41721	3.81866	3.97757	2.93958	3.29123	1.60804	3.32519	3.5546	0.822665	1.05334	2.17532	0	2.67548	3.51563	3.09875	3.35223	3.55178	2.53589	2.68451	2.67864	3.22349	0.918305	0.959927	0	0	0	1.25988	1.31633	0	0.835924	0	1.26539	0.940315	2.76469	0.780446	0.345367	0.942386	0.329004	0.79157	1.01213	0.641542	0.758136	0.508159	1.86169	0.316693	0.623217	0	1.24305	1.43316	0.608294	0.39511	1.42161	1.10378	0.961437	1.90895	0.757165	0.414248	0.633265	2.02988	2.66601	1.69755	2.05172	0.576866	0.402543	0	0.414317	0.898523	0.478517	0.48536	0.358342	0.395446	1.88768	1.82771	1.18703	0.570247	0.26441	0	0.734321	0.682599	0.539946	1.54471	0	0	0	0	1.64217	0	0.718603	0	0	1.24991	1.86741	1.18614	0.54993	0.77568	1.10682	0	0.587101	0.326759	1.65196	0.78336	1.57855	1.33221	1.66667	0	0.791147	1.4685	0.840032	4.18897	2.77158	1.8487	0.848555	0	0	0	0	0.894322	0	1.8155	1.7685	0	0	0	0	0.976488	0	0	0
OG0003965	Lthed_scf0050.1_g112650.1	Qgl_scf0040.1_g138320.1	AT1G56570.2	AT1G56570.2	IV	1.63001	0.893357	2.20498	1.16894	2.02753	2.07144	1.87467	2.13698	2.22744	2.06836	2.36194	2.32176	1.88419	1.18892	1.22391	1.49434	2.09066	1.68407	1.93783	2.06692	2.27388	2.08974	2.00254	2.08363	2.35033	2.31864	1.66612	1.5302	1.14479	1.04554	1.0839	0.739229	1.15683	1.52464	1.98979	1.37081	1.17838	1.19984	1.81006	1.96665	1.1998	1.38649	1.01136	1.16736	1.26001	1.45359	1.26443	1.57065	1.08845	1.46214	1.57934	1.45788	1.01089	1.16669	1.63826	1.31073	1.39952	1.3812	1.69829	1.39579	1.52519	0.766999	1.06971	1.21441	1.28406	1.11643	1.06662	1.24271	0.892126	1.11151	1.37515	1.37283	1.37469	1.17633	1.10614	1.06207	1.08598	0.970567	1.14121	1.52316	1.0297	1.20264	1.48712	0.850895	0.897644	1.43077	1.1115	1.12197	0.607574	0.90077	1.1015	1.24867	0.660586	1.24793	1.1586	1.04509	0.855403	0.709166	0.891968	0.610291	0.505957	0.832322	1.48184	1.06768	1.05974	1.12317	1.87747	2.03854	1.58071	1.76781	2.41295	2.25007	2.53123	3.1669	1.9041	2.80591	2.64666	2.4193	2.01347	1.57452	1.60056	1.5549	1.7989	1.93545	2.68832	2.37357	2.50825	2.48659	1.94547	2.36785	2.54124	2.04218	1.57436	2.15443	1.72422	1.67717	1.90871	1.79962	1.97271	2.32155	2.44454	1.8166	1.51605	1.92997	2.01806	2.06575	1.86618	1.89708	1.45812	1.38639	1.46243	2.60944	2.80766	2.14587	1.89105	1.88922	2.24266	1.80708	2.04297	2.31668	2.24372	1.69005	1.42093	2.05399	1.76737	1.84197	2.04987	1.22994	1.76181	1.42092	1.4568	1.72361	1.74611	1.83524	1.38163	1.32101	1.92853	1.76947	1.59918	1.7022	2.18578	1.4645	1.54324	1.57185	1.82706	2.11399	1.4814	1.41526	1.50601	1.53798	1.58789	1.98019	1.7798	1.36464	0.7606	0.979514	1.96184	1.02169	1.45537	1.69032	1.62265	1.14258	1.1533	1.57219	1.87478	1.8988	1.40901	1.48789	1.80761	1.69326	1.74957	1.68808	1.79253
OG0003971	Lthed_scf0100.1_g076640.1	Qgl_scf0100.1_g037830.1	AT5G10520.1	AT5G10520.1	I	3.20212	3.68622	3.54816	2.85595	3.79615	4.21813	4.85039	4.04118	3.98397	3.74794	3.29289	3.07415	3.69383	4.0753	4.08849	3.24157	3.61665	3.37235	3.72536	4.3691	4.17982	4.05028	4.53288	3.54494	2.80356	2.88992	3.46155	3.88972	3.88311	3.81322	5.00898	4.79502	4.8978	4.697	4.75975	3.78468	2.68585	2.3294	2.4558	2.82464	4.17373	3.78893	4.28715	4.35262	5.1353	4.82714	4.52995	5.14979	2.56998	3.0096	2.56622	3.15246	4.60232	5.73484	4.49417	4.0362	3.4153	3.08847	3.48286	3.25795	2.90367	3.72121	2.97648	2.86087	3.37535	4.43253	5.33018	4.28363	3.75509	2.30207	2.96178	3.40041	3.25441	3.05705	3.33176	3.39419	2.6652	3.36491	4.26614	5.2737	4.4031	3.99704	3.98149	3.58529	3.04607	3.17897	3.47595	2.92309	3.83428	4.00594	3.97002	4.78682	4.89823	3.86422	3.77149	3.36248	3.15218	3.21137	2.76219	2.95291	3.37108	3.90506	4.0091	3.79086	4.52856	4.17643	3.42008	2.43807	2.59906	3.31684	3.1234	3.01103	4.19972	4.49276	4.07577	3.11476	2.85711	3.03277	3.71199	3.17008	3.1057	3.17362	3.37353	3.18203	2.87005	3.65361	3.17293	3.43209	3.16446	2.73316	2.382	2.21953	2.82637	2.29264	2.20638	2.21769	3.04872	2.03132	2.29014	2.57609	2.36142	1.4835	1.64262	0.865571	1.18711	2.03456	3.43563	2.69226	2.62565	2.77738	2.08373	2.30342	2.2684	2.7117	1.11685	1.88956	1.23499	1.60632	1.99362	2.85795	3.23512	3.77289	2.93241	2.34863	3.07354	2.51353	2.10389	3.42896	2.86225	2.59439	2.74202	2.98944	3.6161	3.50716	3.23155	2.28046	2.38095	2.1892	1.73674	2.64998	2.36232	2.52035	2.87826	2.6366	2.3939	2.55185	2.41591	2.50684	3.06261	2.29687	1.08408	1.48923	1.80562	2.82251	1.55306	2.43012	2.2092	2.31384	1.91455	2.11471	2.21521	1.98575	1.21461	1.44145	1.03386	1.3813	1.69764	2.02739	2.66759	1.58393	2.2294	2.84946	2.5291
OG0003972	Lthed_scf0100.1_g076560.1	Qgl_scf0100.1_g037950.1	AT5G10510.6	AT5G10510.6	I	1.64339	0.88431	0.829347	2.1502	1.83799	1.25233	1.73185	3.56096	2.08327	1.59686	1.82309	1.95145	0.981183	0.820329	0.952425	0.790879	0.290618	1.37508	1.83416	1.64509	2.58998	1.97638	1.36893	1.13671	1.4331	1.89622	1.20342	0.937735	1.30715	0.892856	0.731988	0.895545	1.06521	1.3988	1.93182	1.30076	0.992405	1.40371	1.55043	2.27762	1.01723	0.782209	0.434222	0.875353	0.612615	1.00969	1.00289	0.994431	1.01888	1.22488	1.28048	1.30467	0.760654	0.801798	0.739164	0.856428	1.4732	1.12921	1.87678	1.73414	1.90511	1.41888	1.98405	2.11362	1.56911	1.35466	0.888828	0.812342	0.880104	0.95081	1.2815	1.62404	2.05364	1.68309	1.33549	1.90199	1.66497	2.10159	1.11233	1.58721	1.2803	1.10434	0.767305	0.913697	0.756085	1.78382	1.16179	2.16698	0.820119	0.911855	0.624523	1.05658	1.20155	1.07116	0.686246	0.380924	0.91986	1.83682	2.17904	1.64131	0.972333	0.775446	0.493293	0.911768	1.27145	1.91554	0	0	0	0.0887947	0	0	0	0	0	0.145456	0	0	0.524788	0.0516974	0	0	0.0644557	0.112088	0.102817	0	0	0	0.0397324	0	0.0213117	0.101714	0.281582	0	0	0	0	0.0279025	0	0	0	0	0	0	0	0	0.262798	0.0545392	0	0.0629132	0	0	0	0.0861972	0.0306629	0	0	0	0.0497563	0	0.088067	0	0.159812	0.108561	0	0.0265839	0.0803028	0.125265	0.0804993	0.0558517	0.626061	0.23138	0.157841	0.0258794	0.142378	0.0481948	0	0	0.135462	0.120856	0.0741061	0.211822	0.434577	0.161438	0.0464184	0	0	0.075905	0	0	0	0	0	2.30049	0.295851	0.189651	0.0889041	0	0	0	0.0858366	0	0	0	0	0	0.084162	0	0	0	0.0886378	0	0.0868552
OG0003975	Lthed_scf0050.1_g091790.1	Qgl_scf0040.1_g103170.1	AT5G56750.1	AT5G56750.1	I	4.38015	4.02526	4.02863	3.85488	4.32371	4.07754	3.64044	3.28532	3.69441	2.60001	2.85664	4.13015	4.70759	4.32949	4.04887	3.83847	3.57646	4.52322	3.78051	3.42164	3.44032	3.12437	2.98994	3.41518	3.0285	4.67469	4.24929	4.25201	4.40952	4.3753	3.71474	3.56567	3.57684	2.81685	3.73338	3.47789	2.65124	3.92501	3.56619	4.48482	4.39533	3.79875	3.6189	3.63445	3.40273	2.8038	1.97225	1.94879	2.85723	3.19437	2.73833	2.43312	3.94835	2.48193	1.90766	1.3265	1.05664	1.72268	2.07235	2.90702	3.54473	3.62493	3.57088	4.05055	3.2469	3.08371	2.44977	1.64098	1.20847	1.85028	2.18941	3.01907	3.0869	3.34705	2.47337	3.94028	4.09699	3.92678	3.22319	2.18339	3.38809	2.79239	2.25659	2.33775	1.35956	2.73537	3.91953	4.32976	3.94411	3.5719	3.06197	4.03836	3.77527	2.73462	1.59768	2.61623	1.79525	1.97922	4.53733	4.67044	3.43935	3.1573	2.84014	3.94757	3.10216	3.03218	3.05656	3.08456	3.5741	3.04824	1.66681	1.99525	1.42729	1.6288	1.88112	1.62084	1.64073	1.77198	4.79245	2.46763	2.32172	2.05741	2.70768	2.24965	1.61458	0.93985	1.52953	1.14477	1.49817	1.61471	1.06042	1.18439	4.31299	1.46476	1.26708	2.22819	1.05142	1.17293	1.43776	1.01404	2.9662	3.0286	1.91403	3.65931	2.06541	1.56978	3.99191	2.7947	2.07938	1.34691	1.06805	0.700948	1.30953	1.80613	2.08436	2.5543	1.95033	1.11538	1.31092	1.95872	2.10284	1.59083	1.15569	1.28903	1.99118	2.26013	2.2033	2.0884	2.18342	3.00318	3.56364	2.59836	1.72716	1.38413	1.48559	1.38845	1.84894	1.85825	1.88232	1.5472	2.3802	3.00827	4.05935	2.99807	2.29965	1.77939	0.732273	0.420997	0.369866	0.565044	0.553734	1.02229	0.881592	4.46354	4.63766	2.20536	1.66968	1.32744	0.473903	0.61589	0.476175	0.144504	0.729648	0.24105	0.641738	0.818509	0.96151	2.29821	2.0274	2.3166	2.10367	0.843102	0.666696
OG0003977	Lthed_scf0050.1_g091530.1	Qgl_scf0040.1_g103040.1	AT4G14746.1	AT4G14746.1	I	4.99264	4.46556	4.021	4.21262	3.80077	4.24226	3.45902	3.72509	4.54591	4.0556	4.22737	2.83849	3.00925	2.74603	3.43437	4.35728	4.0515	4.13777	3.99098	3.89635	3.23644	3.61139	4.18352	4.31187	3.52208	2.69432	2.61866	3.98338	3.98312	4.46469	3.28333	3.08401	3.30211	3.69906	4.01022	3.41258	3.31877	2.61499	2.93619	2.97535	2.72162	4.38484	4.80645	4.50462	4.01221	3.85588	3.93057	4.65079	4.45407	4.34188	4.02478	3.10674	3.75995	4.56577	5.71115	5.15867	5.49075	4.44801	4.64913	3.23524	3.02697	3.46783	4.38526	2.75664	4.38004	4.92352	5.27917	5.71962	6.15032	5.20652	4.20832	4.3045	3.69661	3.77356	6.09665	3.44423	2.59652	3.29353	4.17794	5.43402	4.03734	4.5102	3.96099	4.31952	3.34983	2.79713	4.51603	0	2.51438	2.67927	4.15629	3.68018	3.4135	2.98001	4.51085	3.82808	2.84612	2.38422	2.84681	1.48964	3.30122	4.67775	3.24818	3.21059	4.44348	3.83812	2.81356	0.855786	1.30216	0	2.42502	1.63715	2.57562	1.64107	1.84454	2.76935	2.73778	2.16811	1.49766	1.48708	1.47712	2.25281	2.50703	2.19274	3.45782	1.95699	1.18179	1.32757	2.96532	2.47786	2.12978	3.24418	2.6051	3.88785	2.61861	3.7624	3.4088	2.72399	2.6415	2.22076	2.93719	2.58412	3.74872	4.12117	3.45069	3.59543	1.63896	2.70768	1.62268	2.14231	2.54112	0.616861	1.88408	0.619735	2.02858	3.77024	1.80982	1.66005	2.2702	2.26364	1.63218	0.861794	1.88202	2.41446	2.05503	2.2036	2.29842	2.28089	2.15552	2.70253	3.25703	2.982	2.42506	1.51604	1.75879	2.84462	1.39203	1.99963	3.77205	2.51452	1.45117	1.58164	1.90582	2.71014	2.4979	3.54469	2.61414	0.950935	2.11265	1.29085	1.2687	1.97534	2.09275	0	0	1.40768	1.55226	1.51188	2.49296	1.26778	3.13104	1.98971	3.37853	1.93337	0.861293	3.97278	2.70734	0.294531	1.23134	1.03083	2.90893	2.87465	4.18405
OG0003979	Lthed_scf0050.1_g089580.1	Qgl_scf0040.1_g099790.1	AT5G28840.2	AT5G28840.2	I	9.0014	8.63979	8.09072	8.21866	8.04458	8.03301	7.87072	7.94885	7.88795	7.77105	7.70146	7.46983	9.2167	9.3564	9.22806	8.50369	8.59748	8.04662	8.39738	8.02415	8.02032	7.91847	7.70868	7.79003	7.72465	7.75078	9.69494	8.33966	7.99198	7.85328	7.72979	7.79858	7.46443	7.52256	7.8706	7.73028	7.36929	8.00984	7.94613	8.01602	8.77057	8.27597	8.05414	7.71387	7.84256	7.44245	7.99756	7.76074	7.58817	7.78896	7.63753	8.00787	7.94413	9.22638	8.70665	8.22644	8.25452	8.41849	9.06616	9.48619	9.82704	9.73427	9.74381	9.69506	9.61691	8.90029	8.47927	8.19097	8.66687	8.37973	8.7758	9.34072	9.79161	9.6085	8.65211	9.6526	9.25098	9.12611	9.19772	8.73222	8.0041	7.99797	7.60871	7.75578	7.58596	8.04901	8.53606	9.09349	9.45004	8.79474	8.64964	8.14469	8.00371	7.94532	8.01764	7.32346	8.00171	8.11912	8.06195	8.97082	9.43544	8.52015	7.2685	7.95866	8.57873	9.05935	8.93002	8.69749	8.28445	7.96753	7.92614	8.22443	8.33077	8.42277	8.63785	8.06123	8.28182	8.09032	8.31989	8.58956	8.66674	7.90126	8.01049	8.31053	8.24623	8.08403	8.37165	8.40468	7.88233	8.1587	8.13088	8.08581	9.19992	7.26908	7.02455	7.50976	7.51699	7.52749	7.31293	7.83882	8.05733	8.2155	8.26578	8.33806	7.43737	7.79646	8.12701	7.40244	7.53129	6.97079	7.28377	7.45197	7.74437	7.66321	8.56335	8.20416	7.79205	7.28182	7.15282	7.89041	7.91113	7.70065	7.71773	8.27338	8.22068	7.9918	7.34414	6.67595	7.13732	7.09661	7.36919	7.34095	7.33936	7.6865	8.11341	8.21633	8.39337	8.0967	8.07785	7.48901	7.39054	7.09835	7.22034	7.06994	7.75	8.1239	7.64832	7.86248	7.73665	7.9822	8.50686	8.37502	7.76926	8.13461	7.2475	7.74538	7.3426	8.07474	7.81034	7.44199	7.99668	8.44662	8.24512	8.49099	8.17536	8.56977	7.76659	9.15445	6.97441	6.64143	6.8793	7.21099	8.40119
OG0003981	Lthed_scf0050.1_g084730.1	Qgl_scf0040.1_g093220.1	AT1G54460.1	AT1G54460.1	I	6.56389	6.64443	6.51518	6.90003	6.76788	6.66881	6.76457	6.61318	6.61169	6.80165	6.6358	6.12761	6.81623	6.65309	6.74353	6.77562	6.72926	6.63468	6.8909	6.77128	6.67924	6.7058	6.96146	6.73968	6.54788	6.27703	6.69695	6.50095	6.6667	6.73662	6.82898	6.86432	6.88756	6.56805	6.49456	6.28574	6.46064	5.94055	6.42775	6.50872	6.89798	6.69496	6.86866	7.00525	6.81532	6.71148	6.52602	6.9075	6.21682	6.34933	6.41885	6.41418	6.53209	6.88084	6.8877	6.94699	6.86398	6.6363	6.5724	6.66433	6.81619	7.24123	6.9385	7.02164	6.8647	6.93865	6.72105	6.58299	6.54471	6.71019	6.53938	6.32856	6.59759	6.84891	6.8716	7.18768	7.04002	7.09245	7.03314	6.73218	7.11343	7.03465	7.10187	7.20872	7.15139	6.99222	6.74169	7.3181	7.39274	7.36342	7.2893	7.32296	7.17306	6.97768	6.7369	6.68608	7.09683	6.68003	6.2139	7.08698	7.31513	7.42436	7.27617	7.7117	7.23989	6.81238	5.91646	5.68002	5.78437	6.69242	6.20743	5.70609	5.55493	5.54592	5.40688	5.82489	6.35884	6.73154	6.67072	6.44284	6.06488	6.04337	5.74199	5.85417	6.19899	6.02751	5.72855	5.5334	6.28436	5.67339	5.90546	6.64276	6.57603	6.05492	5.94938	6.02877	6.24533	5.99922	5.72909	5.47258	5.66515	5.70887	6.38616	5.81005	6.59551	7.61286	6.16004	6.09412	6.13982	6.16978	5.75503	5.63713	5.53966	6.04622	6.19817	5.69607	5.72617	5.76912	5.71411	5.84193	6.41946	6.80633	6.74252	6.14228	6.18766	6.03683	5.75909	6.46022	5.91874	6.09739	6.48953	5.78417	6.10714	6.24659	6.45762	6.8622	5.65369	5.79346	5.78216	6.30209	5.91726	5.67542	6.28617	5.75888	5.8853	6.03814	5.45197	5.69064	6.25326	5.99676	5.50988	6.19771	5.93162	7.02658	6.00639	6.3587	6.08214	6.02195	5.57841	5.41552	6.04912	5.47661	5.59312	5.5633	5.75084	5.84023	5.96868	6.55153	6.26322	6.20855	6.34482	6.05539	6.34671
OG0003985	Lthed_scf0050.1_g075340.1	Qgl_scf0040.1_g083660.1	AT3G04260.1	AT3G04260.1	II	3.01345	3.01794	3.18259	3.13864	2.89198	3.15448	2.94264	2.77954	2.92901	3.1779	3.0438	3.32348	2.25346	2.54094	2.16241	2.60952	3.14542	2.38016	2.50031	2.4934	2.42849	2.51459	2.60885	2.50264	2.89016	2.97978	2.28367	2.59651	2.75855	3.01084	2.89404	3.21602	3.10546	3.00349	2.81685	2.66979	2.37404	2.44967	2.79857	3.20027	3.00454	2.82214	3.13329	3.19991	3.26447	3.01111	2.91256	3.33795	2.49497	2.37541	2.87831	2.92776	2.85186	2.29084	2.13109	2.37275	2.2154	2.39095	2.36466	2.31995	2.67768	1.81261	2.33222	2.16193	1.68003	2.19453	2.23009	2.31934	1.99322	2.0943	2.21324	2.32332	2.41188	1.95073	1.76048	2.23534	2.00754	2.04506	2.40982	2.32985	3.33647	2.83723	3.41299	3.24535	3.21876	3.54941	3.23931	3.32146	3.0242	3.49035	3.34649	3.66681	3.6144	3.27858	3.017	3.11322	3.49799	3.28771	3.44472	3.14718	3.12701	3.26398	3.22474	3.64469	3.28239	2.96157	4.48162	4.0029	4.64974	4.53066	4.42528	4.85625	4.39975	4.09322	3.87657	3.96849	3.56011	3.5808	3.50361	3.8193	3.90759	4.1454	4.69641	4.08623	4.24588	4.16054	3.77145	3.70447	3.49024	3.54677	3.61033	3.52946	3.626	3.54673	3.94259	4.15542	3.71165	4.097	4.04368	3.9371	3.71743	3.4579	3.08479	2.87669	3.48063	3.67856	4.10516	3.8169	4.01467	4.14438	4.1981	3.90807	4.06361	4.14276	3.35552	3.56738	3.39693	3.55869	3.64627	3.66167	3.32291	3.13136	2.97297	3.12957	3.28681	3.15548	3.54025	3.40798	3.37805	3.37948	3.08809	3.68761	3.39268	3.27686	3.02972	2.64254	3.3918	3.11856	3.06129	3.02937	3.4799	3.52204	3.63719	3.56738	3.8655	3.9928	4.05147	3.57439	3.86956	3.57069	3.84678	4.00873	3.64657	4.12988	4.08615	4.05957	4.40652	4.26403	4.18544	3.73883	3.7177	3.76458	3.43069	3.86256	3.96696	3.82974	4.051	4.25868	4.44433	4.72208	4.73473	4.38349	4.14863
OG0003988	Lthed_scf0060.1_g105400.1	Qgl_scf0090.1_g014040.1	AT1G05840.1	AT1G05840.1	I	4.20832	4.02156	3.81635	3.77144	4.10409	3.74175	4.0817	4.44749	4.53027	3.5178	3.77582	3.96699	4.66977	4.6004	4.23198	4.06031	3.91749	3.83741	3.95488	4.13066	4.03772	4.1621	4.12124	4.57159	3.762	4.72912	4.49074	4.66654	4.67315	4.58653	4.53654	4.46047	4.38483	4.36616	4.62584	4.52376	4.85732	4.74707	4.5273	4.78257	4.99473	4.54388	4.55836	4.37305	4.58915	4.26858	4.27548	4.1137	5.19117	4.59743	4.37579	4.16324	4.78727	4.34399	4.40286	4.28794	4.32929	3.95322	4.30177	4.48939	4.7306	4.73997	4.61518	4.63038	4.71097	4.54209	4.35662	4.19263	4.88705	4.41617	4.06624	4.2891	4.54488	4.84179	4.68141	4.44007	4.35051	4.61772	4.42396	4.63012	4.78996	4.4983	4.52051	4.70618	3.99286	4.44757	5.03132	5.35256	5.04118	4.83134	4.70406	4.61275	4.78748	4.34084	4.86296	4.61641	4.14382	3.6804	5.02282	5.13908	4.94509	4.94386	4.84409	4.65675	4.61681	4.82394	2.80076	2.26844	2.58509	2.64298	2.04852	2.41188	3.15963	3.57873	3.15838	3.2624	3.32553	2.95976	4.52356	3.17696	2.92659	2.39085	2.36334	2.40194	2.75985	2.75278	3.269	3.38954	3.68961	3.48704	2.89043	3.08686	3.92134	3.44874	3.2011	3.38956	3.16424	3.02843	3.09277	3.52897	4.03911	4.17455	4.5026	4.54681	4.07796	4.0878	4.59718	3.81719	3.09371	3.20966	3.05149	2.99948	3.32862	3.40932	4.02396	4.11096	4.118	3.42565	3.23278	3.77876	4.07184	3.98259	4.19721	4.00907	4.08895	4.0196	3.78553	3.69854	3.50395	4.10372	4.55385	3.51313	3.59854	3.96609	4.3502	4.60723	3.96662	3.7228	3.82751	3.6938	3.65812	3.70377	4.59613	3.76631	3.57827	4.01301	3.05146	3.4838	3.78814	3.68495	3.25195	3.86206	4.00834	5.11173	5.45808	3.8907	3.5814	3.1683	3.29078	2.92715	3.36507	3.56852	3.85349	3.46733	3.42413	3.71881	3.48397	4.29437	3.57356	3.14328	3.44285	3.57438	3.8825
OG0003991	Lthed_scf0120.1_g085630.1	Qgl_scf0120.1_g075300.1	AT3G63410.1	AT3G63410.1	II	6.59613	6.53821	6.43776	6.4799	6.53136	6.63715	6.63668	6.08991	5.99035	6.22938	6.1076	6.03988	6.73612	6.81794	6.7875	6.68024	6.98339	6.6862	6.65181	6.6108	6.60384	6.43426	6.18383	6.12391	6.43999	6.3896	6.78223	6.47803	6.75084	6.78691	6.80092	7.03754	7.00217	6.63866	6.41955	5.96545	5.91212	6.06656	6.42166	6.55728	6.965	6.83096	7.03036	6.99244	7.11095	6.8759	6.68861	6.46325	5.51202	5.96444	6.40923	6.73682	6.61568	7.4932	7.89237	7.75012	7.9699	8.01963	7.67429	7.93167	7.90813	7.2173	7.70248	7.61508	7.45892	7.52431	7.62851	7.87074	8.00777	7.92411	7.9414	7.86296	7.72077	7.80751	7.67526	7.84688	7.84027	7.88928	7.76678	7.75383	7.80319	8.00146	8.04421	8.24284	8.25453	7.60099	7.58279	7.48497	7.47207	7.62522	7.64157	7.4912	7.61311	8.01516	8.38347	8.05304	8.25642	7.98973	7.61348	7.33881	7.7148	7.50986	7.20944	7.6355	7.50085	7.54375	8.1816	8.11856	8.32529	7.99196	8.40852	8.33632	8.1052	7.99277	7.8219	7.88457	7.97744	8.32033	7.50028	8.19235	8.3681	8.31618	8.29414	8.42448	7.96404	7.88425	7.87533	7.82891	7.76369	7.95524	8.0465	7.76695	7.58351	7.70315	7.85109	8.18055	7.87173	8.04255	7.98446	7.76966	7.56431	7.43087	7.42255	7.51152	7.81999	7.31292	7.7015	8.05415	8.37706	8.24141	8.32483	7.87709	7.76179	7.72722	7.16311	7.41808	7.62224	7.75763	7.7875	8.61444	8.26905	8.07149	8.5216	8.64065	8.51216	8.64149	8.93895	8.95087	9.20583	9.13316	8.60353	8.99993	8.48477	8.27552	8.30758	8.19221	8.65754	8.69232	8.57391	8.61643	9.19677	9.40254	8.94077	9.65394	9.26225	8.66821	8.39792	8.13772	8.00607	8.29064	8.42574	8.4542	8.31389	7.52663	8.10879	8.94184	9.0927	8.81785	8.59889	8.27267	8.29607	8.36196	8.02641	8.31915	8.35391	8.42594	8.63198	8.93549	9.06143	9.17273	9.09018	8.98432	8.47146
OG0003992	Lthed_scf0120.1_g084650.1	Qgl_scf0120.1_g074590.1	AT4G02680.1	AT4G02680.1	III	5.30037	5.40495	5.10491	5.25954	5.19297	5.25623	5.38531	5.58419	5.45642	5.37084	5.58163	5.29489	5.642	5.71564	5.46549	5.09538	5.19404	5.10546	5.69899	5.525	5.93993	5.6683	5.78275	5.90681	5.63332	5.50377	5.79004	6.44396	6.19856	5.75042	5.90931	5.66563	5.62586	5.78574	5.56777	5.62421	6.07136	6.34255	6.48032	6.37128	5.97353	6.1344	5.92195	5.80806	5.88231	5.9606	5.57675	5.18527	5.83092	5.83903	5.91677	6.11603	6.26011	5.90096	5.62862	5.7062	5.9444	6.00716	5.70844	5.8875	5.28235	5.03894	4.90938	4.92764	5.3988	5.82076	5.77885	5.7387	5.90057	6.41331	6.26667	6.16228	5.81803	5.20684	5.54357	5.0493	4.95668	5.22575	5.78081	5.68521	6.27047	6.64	6.28124	6.71713	6.61699	6.56136	6.25818	6.09639	6.256	6.26134	6.29227	6.37404	6.11781	6.71592	6.90331	6.63603	6.41274	6.67169	5.96576	6.30836	6.52909	6.53069	6.70757	6.10504	6.2856	6.52027	5.76237	5.82565	4.896	4.27225	5.03685	4.86219	5.11951	4.85431	4.9587	5.17931	5.40841	5.07114	5.30871	6.01555	5.36497	5.18573	4.75207	4.83245	4.43577	4.43692	4.80312	5.39771	5.06469	5.30478	5.10218	4.24373	5.19514	5.15252	5.14918	5.19203	5.22665	5.44382	5.08742	4.91545	5.01102	5.41972	5.26941	5.21977	4.94455	4.41055	5.09955	5.2662	5.9313	4.9359	5.2255	5.10021	4.93268	4.56709	5.1028	4.98818	4.93624	4.9202	5.20942	6.12503	5.75498	5.52509	5.98323	5.96976	5.68916	6.23151	6.14949	5.60558	6.21388	6.12225	6.04248	6.22392	5.85968	6.00328	5.89479	6.28011	6.38205	6.19237	6.05426	6.0382	6.2905	6.38948	5.78811	6.32784	6.24186	6.06507	5.81214	5.47843	5.12574	5.73149	6.1342	5.55078	5.97635	5.75284	5.63532	6.55696	6.57514	6.03607	5.88121	5.81266	5.47522	5.31701	5.87083	6.06974	6.41014	5.79491	5.48203	6.4265	6.48837	6.17685	6.10256	5.72435	5.35995
OG0003993	Lthed_scf0120.1_g047470.1	Qgl_scf0120.1_g043180.1	AT3G06190.1	AT3G06190.1	I	5.90332	5.84744	6.11012	5.96213	6.19101	6.09851	5.69863	5.9722	5.78106	5.68681	5.81038	5.9897	5.81125	6.26512	6.36506	5.99966	5.99948	6.07559	5.86499	5.75553	5.83266	5.76335	5.66776	6.19823	6.18772	6.28635	5.75652	5.74417	5.80328	5.82031	5.78654	5.76551	5.572	5.5467	6.39726	6.80957	5.89987	6.43642	5.56962	5.79621	5.71501	5.80374	5.82806	5.78312	5.70446	5.55347	5.45781	5.99518	6.30995	6.34595	6.12571	5.84654	5.98258	6.16996	6.27257	5.95538	6.1059	6.28443	6.45209	6.64251	6.8771	6.67996	6.8673	6.97383	6.46229	6.65136	6.55667	6.35347	6.72971	6.16709	6.06288	6.44873	6.61714	6.7035	6.78068	6.69857	6.9409	6.77707	6.66492	6.58318	6.3491	6.2659	5.83249	5.81617	6.37013	6.87526	6.7406	6.33142	6.37857	6.13065	6.08071	6.11593	6.34157	6.31573	6.44214	6.19966	6.33143	6.48904	6.42702	6.12398	6.16457	5.85935	6.26068	6.28923	6.55424	6.38844	5.69015	5.52248	5.66819	5.40768	5.33604	5.55751	4.99022	5.19568	5.19254	5.01494	5.32102	5.67311	5.74635	5.50289	5.39853	5.42062	5.65482	5.29126	5.14773	5.10244	4.98689	4.9631	5.37803	5.58033	5.1539	5.71482	5.72448	5.6404	5.3863	5.40762	5.39441	5.14139	5.11979	5.06526	5.57434	5.96533	5.46572	5.87148	5.45182	5.82575	5.64265	5.54692	5.35377	5.47876	5.12582	5.11155	5.01558	5.17236	5.95409	5.90437	5.34674	5.17351	5.34417	5.19958	5.24206	4.92133	5.31465	5.28798	5.32466	5.50582	5.44622	5.59442	5.43528	5.41707	5.92578	5.40618	5.33291	5.47325	5.59203	5.50753	5.11015	5.5124	5.75153	5.66364	5.44232	5.30927	5.79253	5.59816	5.15476	5.22954	5.64891	5.53288	4.95914	5.02959	5.56914	5.31916	5.51989	6.45428	5.62433	5.64813	5.42991	5.56376	5.49168	5.30011	5.37945	5.33627	5.32213	5.23465	5.51571	5.5529	5.96488	5.50177	5.58183	5.84164	5.57204	5.3768	5.55234
OG0003995	Lthed_scf0120.1_g048110.1	Qgl_scf0120.1_g044000.1	AT3G29350.1	AT1G03430.1	V	6.23107	5.86092	6.61792	5.80131	6.60189	6.39424	5.88059	5.24024	6.09148	6.08819	5.89156	5.49292	5.85979	6.10766	6.60397	6.47515	6.75244	6.58988	5.84662	5.68735	5.07756	5.62288	6.21656	5.99672	5.89108	5.39618	5.72808	5.69962	5.79374	6.31225	5.98659	6.08643	6.2728	5.70352	5.14813	5.67714	6.07583	5.70123	5.61776	5.95056	6.07417	5.76907	5.85637	6.4534	6.28743	5.48605	5.5679	6.13007	5.2024	5.44286	5.89982	5.86428	6.10116	5.39735	5.41626	6.44699	5.909	5.39298	5.28986	5.11662	4.73892	5.80467	5.75717	5.35275	5.7392	5.51465	5.73081	5.61545	5.74847	6.38996	6.27592	5.65487	5.1055	5.71531	5.58887	5.41534	5.82535	5.46299	5.55822	4.43804	5.87807	5.91439	6.46153	7.2474	6.90295	6.19679	5.72229	5.06011	4.96988	5.79303	5.82957	5.79937	6.08912	6.14867	6.9577	6.99792	6.77393	6.40432	5.87212	5.50384	5.19429	5.78116	5.92049	6.20067	5.93914	5.57708	6.48045	7.03319	7.33763	7.13047	7.15645	7.00044	5.82316	5.62615	5.86409	6.30781	6.91561	6.28071	5.42614	6.3467	7.37561	6.99907	7.34704	7.3179	6.50689	6.31525	5.98689	6.83615	6.91478	6.78195	7.35068	7.07215	5.90441	6.49471	7.00501	7.09765	6.63602	6.96044	6.95328	6.29083	5.9124	6.16726	6.5973	6.27235	6.46059	6.8216	6.10422	6.22797	7.22245	7.10709	7.47403	6.33425	5.86907	6.56384	5.77592	5.52181	6.62976	6.96141	6.93416	4.84502	5.17956	5.38862	5.38348	5.17365	5.39174	5.1278	5.45287	6.11923	6.20118	6.04733	6.21108	5.87296	5.61334	5.41007	4.75816	5.25821	5.03975	5.21991	5.11257	5.69925	5.5272	6.10551	5.09524	5.45976	5.83129	4.91336	5.27295	5.58463	5.54597	5.59415	5.47285	5.22682	5.21872	4.82224	5.71869	5.88255	5.42707	6.1427	6.08682	5.46585	5.28285	4.94444	5.72507	5.11321	4.82364	4.94866	5.58673	5.36629	5.88833	5.66318	5.57396	5.60182	4.71616
OG0003998	Lthed_scf0120.1_g051070.1	Qgl_scf0120.1_g046070.1	AT1G03010.1	AT1G03010.1	I	2.77712	2.59723	2.5309	2.24362	2.95829	2.19982	1.67457	1.31412	0.113941	0.264264	1.04852	2.8041	3.56733	3.51562	3.59345	2.66334	1.96385	2.74556	1.85179	1.49024	1.01981	0.418036	0.109532	0.130614	1.01887	2.60166	3.58001	3.36367	3.07768	2.93304	1.97422	2.06422	1.94869	0.962112	0.145643	0	0.0674152	0.6729	1.81541	3.79303	3.86337	2.94438	2.77379	2.18878	1.99731	1.46197	0.948139	0.326116	0.0465027	0	0.641023	2.24577	3.11437	2.41605	0.988784	1.21565	1.24851	1.1095	2.07588	2.9711	2.9613	2.91029	2.33223	3.24632	3.15458	3.0512	1.95644	0.952257	1.64111	0.863789	1.71413	2.12087	3.09296	2.3966	1.99635	3.12765	2.94329	3.27429	2.78271	1.56412	2.28209	0.25608	0.506028	0.683383	1.07922	1.6893	2.91443	4.0923	3.57365	3.29554	2.40403	2.32198	2.04153	0.942595	0.248688	0.434523	0.314944	1.47666	2.29482	3.39002	3.32492	3.35024	2.99626	2.47208	2.68744	2.36345	1.07899	0.655285	0.144907	0.426984	0.424089	0.263642	0.26171	0.119175	0.11485	0.3652	0.108049	0.550911	3.59139	0.547294	0.472775	0.485231	0.376921	0.566324	0.192302	0.0564429	0.0868422	0.102548	0.137986	0.233401	0.0629873	0.237701	2.20082	0.0620255	0.0423093	0	0.147962	0.0451542	0.0415988	0.0853589	0	0.0749803	0.0763753	0.069305	0.0941848	0.581449	2.96396	1.1149	0.109931	0.077929	0.134652	0.107759	0	0.0489806	0	0.0235293	0.16605	0	0.154284	1.27941	1.37821	1.76516	1.90214	1.74893	1.47488	1.67343	1.30759	1.97533	1.72141	1.94048	2.63471	1.53959	1.45931	1.67505	1.80557	1.50179	1.61806	1.93002	1.75101	1.54755	1.4992	1.65042	2.535	1.49229	1.40013	1.72575	0.299955	0.775691	0.665391	1.25565	0.598439	0.902488	0.595772	4.46049	2.18132	1.81208	0.75816	0.88227	0.963446	0.429726	0.191118	1.14131	1.0535	1.25734	0.454672	0.705221	0.948145	1.39168	1.06246	0.397796	0.527209	0.683432	0.699467
OG0003999	Lthed_scf0120.1_g061380.1	Qgl_scf0120.1_g055090.1	AT3G62770.1	AT3G62770.1	IV	7.12324	7.34466	7.49332	7.13543	7.58359	7.29997	7.28934	7.05921	6.96757	7.40251	7.15782	6.79373	6.76915	7.37687	7.62735	7.50692	7.74022	7.37525	7.01088	6.93653	6.87483	7.0288	7.25324	7.19194	6.69999	6.17009	6.66634	6.72757	6.75663	6.65306	6.96607	6.98891	6.87637	6.62016	6.39283	7.08224	7.15286	6.55998	5.86397	6.30373	6.64708	6.4974	6.72564	7.19812	7.15452	6.79499	6.59553	7.08263	7.55022	7.56492	7.23122	7.21035	7.21218	6.83357	6.87161	6.91065	7.18382	6.92005	6.65912	6.63988	6.25928	6.67544	6.50681	6.48791	6.75676	7.24705	7.1214	7.07197	7.35194	7.21707	7.03161	6.74154	6.27587	6.63551	6.57177	6.70938	6.73095	6.85069	6.4838	6.37658	6.77952	6.74915	6.72153	6.75479	6.94165	6.82221	6.17455	5.83653	6.60936	6.84502	6.97205	6.72056	7.16923	7.11908	7.79677	7.09792	7.10487	7.28758	5.96922	6.2268	6.61669	7.01805	6.66045	6.88111	6.71358	6.48808	6.94269	6.46438	7.14538	6.66298	7.2523	7.02843	7.00349	6.74581	6.63864	7.07354	6.94101	7.59243	6.48372	6.81246	7.09075	7.32753	7.18991	7.18915	7.27978	7.0734	6.88792	7.06864	7.25669	7.12476	7.24192	7.68964	6.42876	7.03915	7.30517	7.27935	6.98442	6.9152	7.08416	6.33008	6.86523	7.10032	6.85152	6.92689	6.89864	7.30295	6.36736	6.91143	7.04499	7.40972	6.98399	6.77855	6.64337	7.03504	7.60601	7.3818	7.2008	7.31688	7.37077	6.48268	6.45186	6.79171	6.82857	6.7493	6.84374	6.68276	6.67788	6.87918	6.71519	6.70408	6.69888	6.87102	6.83793	6.89903	7.37417	6.99636	7.15454	7.35741	7.04813	6.80384	6.93614	6.73342	6.49168	6.80149	6.43354	6.34417	7.45623	7.08622	7.23881	7.24882	7.14152	6.7478	6.98916	5.69582	6.24926	7.05706	6.84831	7.08919	7.62362	7.16184	7.04826	7.79029	7.47379	7.48163	7.20199	7.5242	7.94361	6.77759	7.13989	7.17256	6.89394	6.48193	6.49585
OG0004003	Lthed_scf0120.1_g037710.1	Qgl_scf0120.1_g033840.1	AT4G01250.1	AT4G01250.1	III	0.905437	1.88513	2.69364	2.22863	2.5716	1.94609	1.70512	1.83084	2.22466	3.57145	3.38954	2.02229	1.25764	1.67882	2.42625	2.17668	2.36581	2.40173	1.68167	1.74033	1.98219	2.60485	3.39164	3.0579	2.95715	1.29105	1.66705	2.59022	2.73476	3.20741	3.26891	3.65085	4.01058	3.1665	3.1634	3.2787	4.45828	3.73122	4.50574	2.61051	2.44935	3.31241	4.14346	4.13857	3.94056	2.94406	3.0152	2.91653	4.10894	4.27182	3.52426	3.3481	2.80003	3.56064	4.57911	5.76558	6.1324	5.35985	4.222	4.3887	3.15944	4.26147	3.89807	3.96962	3.99064	3.97786	4.08908	5.11392	5.87476	5.69262	5.78864	5.23525	4.67835	3.56501	3.99748	3.98315	4.29086	3.8052	4.07128	3.86621	3.51764	2.82188	4.91943	5.37597	5.01327	4.07168	3.51748	2.2469	4.24825	4.92203	4.83896	4.24457	3.89532	3.9014	4.82034	5.14673	5.09359	5.17708	2.89544	3.63773	4.763	5.02057	4.92257	4.25635	4.69752	3.55082	3.32696	3.93165	2.68656	5.47507	3.96699	2.66303	2.745	3.13264	2.30023	3.45881	4.37281	4.16503	3.93879	4.49024	4.23333	3.82692	2.8072	3.79605	4.22789	3.20007	3.48601	3.15538	4.01459	3.25805	4.01193	5.06495	3.45955	3.77062	4.56839	4.44324	3.34706	4.15774	3.921	2.40317	2.61084	1.67983	2.78588	2.3256	3.60396	2.24565	4.41034	3.7689	3.89414	4.88819	4.45296	2.93358	2.08659	2.87052	1.85177	2.0282	2.77725	3.35928	3.4512	3.8032	4.77801	5.70244	5.62156	4.8643	4.63432	4.14592	4.61586	5.82534	4.81689	4.65368	3.78549	3.73258	4.35292	5.07494	4.9678	5.40677	4.47977	4.45592	4.66032	5.35305	5.06697	4.13397	3.86517	3.32664	3.45898	4.13738	3.34368	3.81041	5.51458	5.19943	4.4632	4.7957	4.77928	2.7446	4.53265	4.7652	4.8627	4.04206	4.41008	3.77651	4.65074	4.26458	4.53235	4.8313	5.27327	4.3411	4.60906	3.65951	4.15453	4.30742	4.15215	4.57909	3.8885
OG0004005	Lthed_scf0120.1_g070290.1	Qgl_scf0120.1_g062360.1	AT3G62160.1	AT3G62160.1	I	5.29183	4.45744	3.50269	4.3044	3.87446	3.58855	2.88468	3.80739	2.02496	1.0315	0.477259	0.648605	2.45917	4.53841	3.67299	3.91519	3.39174	3.8665	3.53058	3.73857	2.73245	2.00366	1.18385	1.27399	0.886129	1.3309	3.97466	2.847	4.05193	3.76323	2.96555	2.40852	3.34978	1.64558	1.62155	0.46606	0.44022	0.629915	1.00446	1.70516	3.18021	4.29061	3.10563	2.52564	1.95576	1.31124	1.07414	0.701752	0	0	0.2553	0.48849	0.766913	3.01687	0.811181	0.115998	0.0812602	0.464849	1.18489	0.766176	0.941309	2.16259	1.51649	0.902288	1.88325	2.60296	1.9803	0.446284	0.233501	0.439348	0.241203	1.77064	1.48944	1.15081	1.01942	2.22883	1.28116	2.35379	2.00824	1.45268	0.568277	0.451198	0.338051	0	0.0905587	0.808814	0.232503	1.41632	2.90134	1.96336	1.57963	2.81117	1.07266	0.840154	0.536113	0.245225	0	0.0789598	0.791479	1.34462	2.43548	3.05438	2.30427	2.80539	0.955479	1.88115	1.56076	0.781945	1.14102	1.41896	0.962905	0.775806	0.330678	0.274155	0.0937101	0.262522	0.170855	0.426581	2.6382	2.14216	1.07379	0.54665	0.281901	0.521244	0.890064	0.635999	0.369993	0	0.160054	0.110075	0.396014	0.920143	2.80283	0.749665	0.275305	0.285336	0.984816	0.558536	0.593861	0.622312	0.243767	0.158319	0.0571939	0.110856	0.723879	0.863803	0.995428	2.50938	0.507161	1.29078	0.853407	0.745372	0.385929	0.965793	0.157138	0.388278	0.0961742	0.532641	0.402052	1.04042	0.639719	0.337777	0.397195	0.743519	1.42739	1.46707	1.3263	1.31008	1.19091	1.25764	1.26786	1.86502	0.613214	0.812632	0.03815	0.137193	1.07899	1.50914	1.24427	1.08848	1.25949	2.0647	1.69156	2.52658	0.794281	1.1894	0	0	0.298574	0	0.102331	0.569996	0.102115	0.0813574	2.20864	0.894785	0.390868	0.102899	0.105204	0.0963516	0.295218	0.411987	0	0	0.596344	0.262115	0.288687	2.62418	0.26271	0.365719	0.108217	0.350573	0.754142
OG0004006	Lthed_scf0090.1_g071620.1	Qgl_scf0060.1_g039960.1	AT3G62040.1	AT3G62040.1	IV	4.08786	4.54992	4.9491	4.03362	4.22356	3.91218	3.05091	2.58995	2.53923	2.5802	2.46422	2.74709	3.864	4.71228	4.88408	4.59131	5.20969	3.97459	3.18335	3.06877	3.07928	2.85205	2.35685	3.17723	2.72274	3.54751	4.63819	4.57759	4.60637	4.55126	4.43637	4.28507	4.4797	3.77572	4.1506	4.40427	5.27556	5.52006	5.065	5.27389	4.9922	5.10993	5.042	4.85406	4.42103	4.18821	3.77675	4.25779	5.10957	4.86781	4.50643	4.79433	5.26906	4.34894	4.15904	3.90874	3.15638	4.58846	4.63646	4.70939	4.11182	4.38803	3.54231	3.88254	4.08587	4.46749	4.45924	4.24153	4.52343	5.01363	5.03378	5.10082	4.77012	4.68345	5.12887	3.67514	4.46021	4.23847	4.20014	4.31583	3.01512	2.94938	3.66255	3.35464	4.80091	4.06353	4.67566	3.30564	4.36639	4.30179	3.71595	3.02715	2.80426	3.43372	5.04151	3.81702	3.51614	4.50554	3.36193	4.35821	4.88337	4.40076	4.18672	4.36721	4.26904	4.24211	5.64348	6.34898	6.25781	5.40875	5.40207	5.64472	4.55507	4.99086	5.0187	4.82914	4.99815	3.83437	0.985989	5.23113	5.59425	5.71679	6.28622	5.73429	4.77726	4.40827	4.39735	4.92794	4.62179	4.95733	4.65551	4.21108	1.9959	4.43602	5.29805	5.72533	5.25356	5.99082	5.12403	4.88868	5.22116	5.90777	6.37314	6.33025	5.86175	5.61099	2.43668	5.30658	6.53988	6.45275	6.1046	5.41793	4.79278	5.33729	6.2265	6.23928	6.41159	5.85175	5.15055	4.80271	4.75726	4.45555	4.85316	5.17673	4.74891	4.3017	4.3631	5.07872	5.0291	4.81284	3.79622	4.39107	4.63173	4.82341	5.15281	5.04774	5.3609	5.49737	4.78873	4.5154	4.75111	4.55294	2.8589	5.01697	5.04066	5.0322	3.45078	4.07956	3.69575	4.29395	4.63573	3.98506	3.85409	1.76217	1.94843	4.78315	4.94247	3.38457	3.55949	3.23471	3.90227	4.71121	4.63799	4.58225	4.732	3.75526	3.4961	3.1899	4.27529	4.81062	4.77765	4.5861	4.24639
OG0004007	Lthed_scf0010.1_g166730.1	Qgl_scf0020.1_g144870.1	AT1G21065.1	AT1G21065.1	II	5.80568	6.30352	6.00652	5.51278	5.82566	5.7325	5.81693	5.71168	6.15991	6.60375	6.29972	6.25065	5.61248	6.0303	6.0383	5.75889	6.04561	5.75968	5.71362	5.80572	5.74895	6.27557	6.20074	6.3234	6.58907	6.01633	5.95489	6.09719	6.12234	5.96421	6.02293	6.13796	6.24572	6.44148	6.91316	7.00533	6.80981	6.80982	6.57306	6.34712	5.96161	6.10568	6.21151	6.33363	6.25944	6.11017	6.61595	6.94499	6.63348	7.06731	6.9462	6.88037	6.07183	6.13266	6.30464	6.66158	6.22373	6.43972	6.21283	6.64981	6.67645	6.4759	6.61227	6.38926	6.48588	6.31452	6.57452	6.59359	6.85182	6.45492	6.85125	6.70606	6.83993	6.58977	6.52425	6.56862	6.49236	6.53008	6.52338	5.86984	6.53707	6.51022	6.77906	6.70616	7.35206	6.63531	6.48242	6.68717	6.35561	6.48182	6.74679	6.25928	6.5355	6.43535	7.35868	7.13571	7.39509	7.40346	6.64013	6.62799	6.80049	6.48764	6.3001	6.45409	6.39361	6.24901	8.08878	8.14491	8.43803	7.87016	7.97201	7.86972	7.91846	7.61979	7.66033	7.7094	7.85299	7.95144	6.43734	8.40938	8.59299	8.14287	8.43467	8.22596	8.27561	7.88913	7.90981	7.9452	7.54237	7.93151	8.12608	8.08429	7.06371	7.92516	8.11725	8.00885	8.02251	8.14573	7.97024	7.89369	7.90933	7.84522	7.6589	7.76044	8.15203	8.09474	7.02603	7.81762	8.46729	8.29494	8.26971	8.03455	7.71235	7.76225	7.40169	7.46026	7.56672	8.06034	8.04151	8.11078	8.09845	7.9745	7.98207	8.0256	7.82697	8.02339	8.24276	7.80275	8.02551	8.11567	7.71253	8.54634	7.97297	7.95593	8.50269	7.97061	8.55425	8.36763	8.19299	7.95267	8.2687	8.44584	8.02887	8.75704	8.52343	8.21462	8.62692	8.29924	8.396	8.59612	8.73737	8.31669	8.24996	6.3804	7.72948	8.46515	8.77794	8.53996	8.77403	8.47441	8.52079	8.80014	8.56373	9.1365	9.00654	8.85058	8.79848	8.5547	8.43352	8.75654	8.65853	8.36676	7.98585
OG0004008	Lthed_scf0010.1_g172870.1	Qgl_scf0020.1_g169110.1	AT1G76130.2	AT1G76130.2	II	2.44457	2.69104	3.2939	2.5891	2.37223	3.09296	2.7038	3.35749	2.87394	2.72035	2.57333	2.7643	2.47484	2.90476	2.158	2.9197	2.62114	2.85377	2.98558	3.00007	3.15282	3.23476	2.91087	3.57824	2.85011	3.29088	3.00428	2.65309	3.09198	2.72011	2.91474	2.83112	2.68507	3.0177	3.01306	2.91315	3.5703	3.40085	3.32308	3.2232	2.98288	3.0115	2.33699	2.68838	2.29421	2.77491	2.88422	2.58195	4.17112	3.27849	2.83276	2.02707	2.06016	4.25354	3.63794	3.61381	3.24721	3.89761	4.0494	3.99653	3.63071	3.87568	3.51421	3.71624	4.40858	4.11039	4.21376	3.80756	3.40363	3.39619	3.79108	3.92765	3.85594	3.55783	3.94295	4.4428	3.97254	4.22076	4.15502	4.0359	4.37769	4.27302	4.01857	3.53584	3.70128	4.26686	4.16815	3.70903	4.34775	4.79754	4.71962	4.53988	4.27818	3.86379	3.93767	3.76781	3.54366	4.2281	3.69622	3.84368	4.61744	4.74969	4.73825	4.85795	4.47722	4.20755	4.8716	4.6878	4.3792	4.36023	4.94879	4.91042	4.6184	4.69719	4.88613	4.23151	4.49185	4.59598	2.35261	5.3223	4.73436	4.55041	4.65604	4.96328	4.55886	4.23817	4.02437	4.57531	3.75426	4.25306	4.28702	3.97447	2.51746	3.35622	4.20132	3.91974	4.03694	4.13455	4.2805	4.48684	4.23982	4.49557	4.7972	4.73185	3.78126	4.02517	2.95288	3.65542	3.56112	3.83868	4.10255	4.31615	4.33933	3.86865	5.14761	4.15285	4.71183	4.15682	4.02326	5.35958	5.2079	4.52409	4.86218	4.85838	5.06954	5.22981	5.09304	5.09433	5.57826	5.30208	5.1595	5.25675	5.06443	5.08967	4.71244	4.99591	5.10313	4.93369	5.20646	4.7645	5.22331	5.79783	4.69714	5.20288	5.47112	5.53477	6.43043	5.49713	5.38973	5.38991	5.73111	5.76759	5.8604	3.8456	5.02995	6.32236	6.35759	5.80924	6.21109	6.27355	5.53283	5.07551	5.29406	5.75959	6.077	6.26543	5.94565	5.40776	6.00746	5.73947	5.81305	6.24789	6.12203
OG0004010	Lthed_scf0010.1_g180160.1	Qgl_scf0020.1_g174570.1	AT3G54350.5	AT3G54350.5	I	2.22075	2.59173	2.63962	2.42877	2.14068	2.84981	2.50669	2.36409	2.13632	1.26624	2.24811	2.95489	2.2173	2.28323	2.07567	2.38725	2.85237	2.46749	2.53224	2.56776	2.86825	2.57966	2.49337	2.58579	2.25129	3.26642	2.19425	2.79664	2.05177	2.58494	1.97177	2.03449	2.39743	2.56128	2.39679	1.92701	2.46077	2.92305	3.14205	3.19513	2.19105	2.23914	1.82063	1.54749	1.72368	2.74281	1.9887	1.23163	2.18799	1.99771	2.45453	1.99319	2.40037	2.46715	2.30968	1.71763	2.64319	2.88827	2.19683	2.40954	2.84627	2.00009	2.61988	2.587	2.41536	2.23092	2.25495	2.37861	2.42405	2.73038	2.95779	3.11608	3.26936	2.53635	2.127	2.50012	2.48738	2.62364	2.65124	2.42345	2.45622	2.99011	2.14893	2.63983	2.49119	2.87369	2.72869	2.52725	2.56661	2.84953	2.62482	3.15077	2.37287	3.14946	2.57993	1.93094	2.62535	3.48459	2.96113	2.94783	2.76769	2.99655	3.19508	2.78633	2.77823	3.02127	1.30213	1.91132	1.89867	0.644168	1.60238	1.66114	1.50976	0.711372	1.60184	1.11391	1.1235	1.07494	1.81448	0.794644	1.38856	1.61884	2.15703	1.52338	0.812427	1.0667	2.66026	1.74045	1.59954	1.6822	1.56491	0.507637	1.34007	0.87413	1.1925	1.64438	1.84982	1.60402	1.43457	1.76985	1.41674	1.69306	1.87458	2.2623	1.37176	1.24262	1.64699	1.17129	1.5071	1.28924	1.5506	1.37107	1.84101	1.14284	2.27522	2.74791	1.91026	1.40361	1.26695	1.80088	2.28751	1.79308	1.87934	2.08469	1.44832	1.53591	1.11474	0.733909	1.43466	1.80508	1.97559	1.87319	1.67903	1.55757	2.44345	2.1645	2.16731	2.04324	1.61492	1.65212	1.77455	1.36258	2.05096	1.75074	2.01484	1.57857	2.40033	2.3147	2.04845	2.04747	2.70551	2.10682	1.68904	2.90086	0.921661	1.95408	2.50188	2.19165	2.44868	2.63378	1.91694	2.84568	2.18014	2.64382	2.55277	2.50344	1.77973	2.42195	1.77244	2.46075	2.43555	2.55646	1.99859
OG0004013	Lthed_scf0010.1_g135930.1	Qgl_scf0020.1_g127620.1	AT5G21140.1	AT5G21140.1	III	2.87447	2.91793	1.6866	2.94763	3.26934	2.67346	2.90407	2.32867	2.33082	1.74192	2.10616	3.78052	2.76199	2.78121	2.69729	2.64693	2.02961	2.34032	2.6493	2.39409	2.30083	2.56884	2.80801	2.6422	2.07146	3.21128	2.55229	2.89604	2.73207	2.72366	2.44324	2.5271	2.65846	2.53397	2.33266	2.72838	2.73721	2.49887	2.87897	2.83099	2.98973	2.84907	2.65687	2.21475	2.47742	2.86775	2.4978	2.23622	3.25082	2.967	2.74273	2.79121	2.65531	3.61384	3.99908	3.37411	3.91859	3.98437	4.05404	4.11765	4.52668	3.45426	4.46669	3.88016	3.19018	3.38022	3.30835	3.56801	4.28434	3.86862	3.79568	3.80617	4.36309	3.57382	3.26195	3.99489	3.32401	3.64317	3.78754	3.61708	3.67997	3.42386	3.06894	3.64526	3.58814	3.48157	3.63437	3.19597	2.53041	2.39093	2.54501	2.93221	3.08918	3.19817	4.02065	3.22196	3.46191	2.92176	3.68735	3.6582	2.5247	2.37139	2.29689	2.23864	3.24986	3.21135	1.96571	2.30426	2.03835	2.50759	1.49334	1.95115	2.28567	3.10504	3.44774	3.32784	3.05044	2.95347	2.31479	2.76314	2.20415	2.52398	2.15171	1.52422	2.79761	2.73302	3.21428	3.04952	3.28988	3.10751	2.64707	2.94989	2.0637	2.67749	2.44595	2.19396	2.34377	2.35404	2.46954	3.03226	2.66297	2.90535	3.11816	3.07297	3.47904	3.26176	2.38012	2.88764	2.19663	2.615	2.26782	2.70979	2.66829	2.53638	3.42439	3.45503	3.12514	2.41823	2.59211	3.13021	3.95587	3.4951	3.89922	3.6194	3.496	3.47687	3.38674	2.82262	2.82317	2.54858	2.26902	2.693	2.8349	3.26697	3.80962	3.9043	3.88231	3.68525	3.34257	3.21436	3.03936	2.7578	2.6888	2.83918	2.82677	3.38612	3.19414	3.84908	4.0222	4.41982	3.49509	3.2313	3.39839	3.81774	1.94399	2.08954	1.98231	2.0096	2.26452	3.1316	3.27731	4.31748	4.20521	3.88532	3.5876	3.10223	2.42145	1.87118	2.1185	1.83036	1.77116	2.92451	3.38654
OG0004014	Lthed_scf0010.1_g136230.1	Qgl_scf0020.1_g128140.1	AT1G76850.1	AT1G76850.1	V	5.60321	5.29732	5.25097	5.31673	5.34942	5.17379	5.20797	4.99773	4.92017	4.85523	4.77102	5.19624	5.46423	5.53725	5.36605	5.3403	5.41047	5.343	5.18542	5.1347	4.83443	4.96525	4.55772	4.88432	4.86031	5.09608	5.31756	5.17306	5.31341	5.35973	5.26894	5.3048	5.10561	4.95078	4.89848	4.89203	4.94309	4.76767	4.79278	5.26907	5.42409	5.1162	5.12148	5.08002	5.02647	5.04192	5.03084	4.89057	4.97542	4.72854	4.63123	4.95611	5.41594	4.35406	3.53062	3.76439	3.9725	3.90916	4.01386	4.27124	4.01185	3.79251	3.90648	3.73724	3.92896	4.74242	4.48857	3.12592	3.25584	3.4487	3.35553	3.83947	3.71725	4.4362	3.94797	3.94537	4.11285	4.04645	4.17735	4.06639	2.54818	3.92607	3.43274	3.4236	2.87265	2.70805	3.68899	4.27338	3.23524	3.87045	3.60693	3.88179	3.59051	3.86474	2.49172	3.93941	3.69006	2.98952	3.76237	4.27164	4.04777	2.11097	3.9131	3.83992	3.28458	3.37384	5.17684	5.08514	5.0316	4.68697	5.07298	5.20521	5.24338	4.97202	5.06524	5.01984	5.10448	5.20748	5.60999	5.23794	5.28106	5.30082	5.52546	5.47008	5.04085	5.1084	4.73423	5.13849	4.82541	5.08139	5.10958	5.15033	5.471	5.04243	5.02301	5.3707	5.06921	5.08278	5.21826	4.74221	4.8866	4.88078	4.72141	4.68425	4.42314	5.19221	5.40485	5.00641	5.2169	5.16435	4.80545	4.7821	5.06001	4.98356	5.25155	4.69774	4.8314	5.01431	5.18152	3.22611	3.14519	3.10864	2.63167	3.46561	2.82865	3.53507	3.41523	2.97929	2.78907	2.97501	3.3303	3.4386	3.09794	2.73247	2.99317	3.39781	2.88063	2.71272	2.94334	3.06813	2.98237	2.80666	3.25732	3.19212	2.24214	2.70909	2.84078	3.49636	3.9021	3.32417	2.37534	2.306	2.18689	3.06824	3.63971	2.4557	2.91931	2.19624	2.59359	2.85952	2.46385	3.52666	3.48815	2.72398	2.42418	2.21331	2.41641	3.07769	1.36755	1.99908	2.4805	1.38533	2.77764
OG0004015	Lthed_scf0120.1_g080070.1	Qgl_scf0120.1_g071050.1	AT3G28670.3	AT3G28670.3	III	2.69309	2.97227	2.49789	2.92512	2.95429	3.12428	3.0415	2.78595	3.00884	3.20457	3.16116	3.4897	2.91531	2.3852	2.66017	2.45269	2.58324	2.39825	2.61647	3.00491	2.69055	2.89936	2.84181	2.91271	2.71618	3.20595	2.56375	2.3047	2.613	2.34516	2.39962	2.57118	2.41314	2.53818	2.71907	2.59315	3.02261	2.89608	2.91506	2.81987	2.49548	2.5334	2.33725	2.27034	2.19031	2.45871	2.79852	2.57692	3.03236	2.84245	3.10281	2.57406	2.66272	3.28599	3.29991	3.40231	3.59893	3.24686	2.9636	3.19052	3.40887	3.03125	3.0922	3.37363	3.0116	2.94053	2.98844	3.06911	3.49848	3.60981	3.32849	3.27132	3.2769	3.22508	3.00593	3.13208	2.9353	3.09686	2.98686	3.17795	3.72163	3.52305	3.87684	4.13386	3.78544	3.19982	3.57963	3.76625	2.89851	3.37991	3.14657	3.30469	3.29591	3.549	3.84267	3.8966	3.63085	3.46141	3.82305	3.58639	3.34447	3.36462	3.11765	3.43745	3.2045	3.35351	2.7261	2.74653	2.87202	2.67674	2.47239	2.56939	2.72521	2.51618	2.55639	2.62796	3.06079	2.25583	2.87315	2.44972	2.54337	2.42971	2.7491	2.5839	2.5465	2.5309	2.48528	2.6627	2.59033	2.79829	2.58151	2.4069	2.59816	2.66479	2.31321	2.3606	2.42743	2.68816	2.64681	2.43688	2.49343	2.71903	2.49256	2.60893	2.54579	2.79811	2.50689	2.49591	2.46078	2.39202	2.52085	2.51467	2.37797	2.30097	2.54179	2.53483	2.36441	2.18679	2.38297	3.29917	3.39618	3.50056	3.43765	3.3879	3.18309	3.44917	3.04985	2.96907	3.03117	3.01466	3.28901	3.08478	3.2589	3.34529	3.35573	3.75518	3.09699	3.1044	3.26626	3.18702	3.13837	3.20803	3.32804	3.05783	3.05308	3.15122	3.41198	3.5397	3.35391	3.37345	3.45087	3.38175	3.28455	3.84655	3.47227	3.22251	3.61066	3.66567	3.25444	3.66358	3.32469	3.16029	3.65566	3.66506	3.5425	3.52291	3.25261	3.43462	3.52913	3.44321	3.03544	3.59969	3.00896
