## Supplementary file 3 for "Evolution of gene expression in seasonal environments" (part 2 of 3)

### Sheet: Sheet1 (continued)
Supplementary file 3. Hierarchical clustering of 11749 gene expression dynamics
OG0004016	Lthed_scf0090.1_g029280.1	Qgl_scf0060.1_g080930.1	AT4G24560.1	AT4G24560.1	III	5.0286	4.87055	5.09438	4.71806	5.03125	4.98163	4.97862	5.03977	4.76549	4.96183	4.86025	4.62708	5.27463	5.10304	5.18655	5.09379	5.32335	5.07868	5.01416	4.92369	5.11813	4.93197	4.83769	5.00292	4.76584	4.41826	5.02186	5.32331	5.29897	4.92412	5.09419	5.0124	4.94465	4.88314	5.15859	5.2306	5.33216	5.433	4.92829	4.97971	5.18137	5.08011	4.98959	4.87619	4.94902	5.11389	4.95204	5.18157	5.51206	5.50708	5.12778	4.94693	5.41943	4.94569	4.70115	4.5821	4.8771	4.65152	4.82382	4.64084	4.38164	4.28056	4.11135	4.46458	4.74508	5.03565	4.86635	4.51199	4.88372	4.6887	4.73044	5.06365	4.53733	4.62573	4.67213	4.76992	4.50898	4.68492	4.69382	4.84383	5.07476	5.41202	4.99844	5.21804	5.01077	5.29215	4.76046	4.95022	5.1263	5.22087	5.09789	5.48606	5.33721	5.34598	5.2722	5.28521	5.12571	5.63043	4.86215	5.67356	5.33954	5.2894	5.5515	5.39367	5.14836	5.42836	4.20475	4.08008	4.05512	3.67809	3.97729	4.22321	4.06183	3.9759	3.8526	3.72085	3.845	4.40317	4.38387	4.30101	4.2933	4.38741	4.41641	4.50616	4.02426	4.05402	3.82621	3.86799	4.02294	4.06871	3.65268	4.13449	4.25952	4.5164	4.25155	4.19797	4.16154	4.09411	4.31197	3.57968	4.02797	4.02823	3.88493	4.1928	3.614	4.23325	4.17789	4.15683	4.11528	4.01706	3.80868	3.84095	4.17731	3.77653	4.57975	4.26764	3.92	3.90338	4.45409	4.02498	3.60945	3.53439	3.71393	4.06983	4.60945	4.64756	4.68281	4.00002	4.32648	4.60914	4.54322	4.16116	3.83949	4.06988	3.95752	4.21661	3.95943	4.5425	4.99042	4.79186	4.56678	4.23131	4.4349	4.50078	4.25417	4.21523	4.95489	4.44461	3.81487	3.93865	4.67241	5.07312	4.98687	4.41843	4.39133	4.63422	4.96808	5.03164	4.7751	4.78154	4.7218	5.06597	4.55314	4.61496	5.23215	5.30115	5.01702	4.6508	5.0373	5.32394	5.11141	4.81244	5.21428
OG0004017	Lthed_scf0090.1_g027940.1	Qgl_scf0060.1_g081910.1	AT1G28210.2	AT1G28210.2	V	2.08476	2.10056	1.92207	2.28481	1.80559	1.92198	2.27187	1.65511	1.87626	2.21816	2.42858	2.65976	2.18995	1.84944	1.92858	1.6588	1.95132	1.77339	1.75554	1.71848	1.61624	1.68157	1.78031	1.78109	2.13859	2.29393	1.56507	1.68584	1.80748	1.71023	1.77845	1.92642	1.59604	1.69378	1.8978	1.96532	1.7401	1.70552	1.65987	1.9241	1.97653	1.68025	1.38781	1.74504	1.79759	1.73726	1.80295	2.0831	1.20826	1.17834	2.05916	2.11635	2.29486	1.43757	0.967869	1.2369	1.34532	1.45304	1.15075	1.46954	1.89559	1.45873	1.51356	1.87093	1.74884	1.74921	1.36426	1.24627	0.732581	0.968762	1.31696	1.60313	1.61653	1.54659	1.58056	1.83594	1.63203	2.01936	1.6047	1.71633	2.81814	1.94361	1.89187	2.0476	1.89514	1.97484	2.49155	2.57171	2.28442	2.44811	2.02999	2.35014	2.50257	2.53009	0.967161	1.70094	1.93169	2.3515	2.70745	2.40705	2.00763	2.17409	3.00699	2.14314	2.0127	1.88605	1.88707	2.33049	2.55986	1.67788	1.93219	2.4287	2.05434	1.77473	2.32268	2.04976	2.08659	1.73306	1.74091	1.74306	1.92682	1.77676	2.48172	1.78467	1.47168	1.75774	1.94089	2.11702	1.91403	2.03659	2.07551	1.15619	2.08893	1.7443	1.77352	1.63902	2.32124	2.04089	2.20362	2.00843	1.80563	1.75136	1.5431	1.71266	1.34942	1.80676	1.8329	1.95229	2.1467	1.47516	1.72642	2.05614	1.9763	1.99441	1.17518	1.57163	1.4579	1.93116	2.12364	2.23093	2.13982	2.07083	1.75626	1.99933	1.97783	1.64656	2.10146	2.26273	2.25359	2.36643	2.55469	2.14246	2.03039	1.94365	1.49122	1.80625	1.82392	1.61643	1.84113	1.89937	1.85382	2.49348	2.43728	2.40139	2.33775	1.91705	2.11976	1.42783	1.95186	1.02182	2.03044	1.50604	1.58792	3.07052	2.55872	1.90454	2.70811	2.59819	2.48817	2.34599	1.54839	0.202532	1.00616	1.11433	1.55245	2.26704	2.33133	1.9444	2.33895	1.72134	1.82877	1.7829	1.68791
OG0004018	Lthed_scf0090.1_g096390.1	Qgl_scf0060.1_g083000.1	NA	AT4G07990.1	V	3.89159	3.94481	3.90243	3.95364	4.27491	4.49372	4.38367	4.48269	5.2058	5.55001	5.10704	4.49519	4.03011	4.16421	4.40698	4.33282	4.88856	4.4444	4.16972	4.68492	4.71102	5.48972	5.88411	5.30546	5.33009	4.59635	4.30292	4.62252	4.61253	4.36053	4.69048	4.73385	5.00514	5.11781	5.36546	5.5138	5.54259	5.05946	4.4556	4.38972	4.04119	4.21816	4.59619	4.83958	4.87506	4.79069	5.38666	6.06353	5.31852	5.36294	5.51936	5.27254	4.60978	0	0	0	0	0	0	0.407635	0.806617	0	0	0	0.480713	0	0	0	1.11496	0.500335	0	0.408049	0.895882	0.480671	0	0	0	0	0	1.46671	0	0	0	0	0	0	0	0	0	0	0	0	0	0	0	1.27819	0	0	0	0	1.20832	0	0	0	0	0	5.10228	5.35179	5.45543	5.60523	5.66419	5.20954	5.40349	5.1532	5.60646	5.23711	5.36819	5.30245	4.42683	5.51239	5.28257	5.36529	5.84121	5.55906	5.50556	5.33615	5.35092	4.97164	5.28334	5.00244	5.17174	5.20629	4.79332	5.23568	5.07998	4.90641	5.08786	5.14778	5.13123	5.19899	5.22535	5.39036	5.23873	5.48848	4.6721	4.86675	4.43165	4.67659	4.95773	5.19538	4.87481	5.23684	5.34107	5.54186	5.38632	5.0836	5.28092	5.16216	5.16744	0.422641	1.14391	1.2777	0.683202	0	0.443579	0.460835	0	0	0	0	0	0	0	0.41563	0	0	0	0	0	0	0	0	0	0.588266	0	0	0	0	0	0	0	0	0	0	1.28061	0	0	0	0	0	0	0	0	0	0	0	0	0	0	0	0	0	0
OG0004020	Lthed_scf0120.1_g075230.1	Qgl_scf0120.1_g067370.1	AT1G27450.1	AT1G27450.1	I	6.75825	6.71814	6.21468	6.73317	6.45823	6.11135	6.38463	6.5863	7.32487	6.87675	6.87636	6.07516	7.09946	7.33505	6.99327	6.35646	6.10452	6.01665	6.36088	6.2637	6.08133	6.36456	6.26768	6.83034	5.96902	6.35113	6.961	6.93864	6.76608	6.37948	6.43649	6.41583	6.37045	6.43046	6.26776	6.29387	6.22749	6.30143	5.89794	6.62	6.76888	6.30428	6.30365	6.2627	6.35301	6.36257	6.78106	6.08314	5.89363	6.0244	5.88733	6.49378	7.07775	7.24447	6.59585	6.29145	5.77185	6.24908	6.86403	7.44819	7.83246	7.78614	7.92354	7.76175	7.86503	7.31795	7.07559	6.70994	6.30743	6.1774	6.01679	6.64645	7.37035	7.61704	7.47493	7.8811	7.58558	7.99968	7.69894	6.63377	6.91641	6.95679	6.58569	6.24775	6.73527	6.58902	7.3297	7.60817	7.00123	7.08223	7.17692	6.92703	6.93928	6.64471	6.39288	6.3738	6.53343	6.53209	7.49313	7.32373	6.96657	6.66012	6.42408	6.6893	6.82501	6.72917	6.19118	6.01153	6.06739	6.14823	6.1921	6.04164	7.09031	7.21728	7.4143	7.41341	7.08134	6.6734	6.23482	6.78582	6.55886	6.2533	5.95217	6.17116	6.47526	6.61885	7.08811	7.13843	6.94391	7.19927	6.75673	6.58981	6.61848	6.43658	6.57904	6.16815	6.71888	6.65952	6.68624	6.67755	6.22023	6.26159	6.46817	6.24825	5.84908	6.00224	6.42537	6.75689	6.74718	6.38944	6.68855	6.63947	6.39285	5.75124	6.43046	5.7099	5.70087	6.07206	6.41426	6.04578	5.96446	5.55905	5.45762	5.73512	5.49637	5.64228	5.56881	5.62463	5.57938	5.68608	6.62377	5.87729	6.12093	5.71115	5.36996	5.43733	5.25219	5.20923	5.30179	5.81299	5.78991	5.75923	5.90151	5.62058	5.95154	5.82061	6.64678	6.5595	5.98195	5.79795	6.32685	6.1125	6.14687	7.31685	6.67229	6.48906	6.44166	6.49365	6.45543	6.85229	6.55486	5.73606	5.48644	6.12151	5.91736	6.01392	5.86292	6.50868	6.30468	5.52886	5.87165	6.52109	6.28249
OG0004021	Lthed_scf0120.1_g074300.1	Qgl_scf0120.1_g066790.1	AT1G78290.3	AT1G78290.3	III	5.58324	5.50281	5.89872	5.36404	5.45005	5.28224	5.54588	5.78959	5.41227	5.40965	5.3137	4.7457	5.4589	5.49833	5.54056	5.45326	5.71627	5.72893	5.47758	5.51916	5.5458	5.6234	5.22096	5.62804	5.22075	5.04039	5.49309	5.35107	5.40033	5.4268	5.35153	5.35432	5.43919	6.06401	5.98939	6.26134	5.66648	5.27968	5.33012	5.42649	5.23221	5.48966	5.02415	5.43201	5.25462	5.91903	6.01992	5.86997	5.42407	5.00729	5.38265	4.98433	5.18216	6.51096	6.20654	5.49112	5.24603	5.07865	5.31229	5.3937	5.69495	6.56608	6.08537	6.11597	6.9048	6.012	6.24852	6.09403	6.7477	4.85437	5.14553	5.36757	5.7299	6.10129	6.31171	6.20701	6.1599	6.46868	6.05359	6.32335	5.75171	5.94935	5.5858	5.64233	5.35159	5.04981	5.51802	5.7947	6.0194	6.11383	6.44245	5.83468	5.72828	5.76993	6.61156	5.9809	5.02316	5.56771	5.50056	5.96365	6.21461	6.20778	5.895	5.86452	5.59454	5.6292	4.83014	4.62545	4.57283	4.73465	4.49004	4.69596	4.86557	4.89579	5.0599	5.02218	4.97381	4.28355	5.70245	4.7541	4.65063	4.38283	4.79514	4.8793	4.4871	4.55103	4.73111	5.18202	4.81656	5.18365	4.81032	5.11988	5.55505	5.32202	5.05891	5.22987	5.26589	5.32707	5.067	6.20742	5.973	6.05989	6.09102	5.64529	5.37775	5.5726	5.37903	5.27579	4.89172	5.05314	5.46548	5.45032	5.62338	5.78142	5.78348	5.38701	5.31177	5.19044	5.1796	5.45346	5.91352	5.70706	5.93108	5.62689	5.5185	5.55422	5.25558	5.44812	5.76855	5.70683	6.8082	5.55564	5.42832	5.65481	6.803	6.03736	5.85821	5.49149	5.47892	5.62178	5.37042	5.5377	6.01026	5.63885	5.48196	5.46652	5.98194	5.83259	5.29814	5.47635	5.88109	5.24577	5.19769	5.59847	6.32637	5.9265	5.77023	6.27691	5.97666	6.05268	5.42788	6.71551	5.9707	6.02111	5.49744	5.68452	5.95804	6.05567	5.9637	5.57299	5.63552	5.84282	5.35305
OG0004022	Lthed_scf0120.1_g073990.1	Qgl_scf0120.1_g066680.1	AT4G08960.1	AT4G08960.1	IV	6.43532	6.2782	6.40102	6.26189	6.67439	6.37349	6.54943	6.41728	6.78627	6.8309	6.97909	6.90072	6.23455	6.39055	6.38669	6.2746	6.63352	6.35478	6.22938	6.10039	6.2316	6.42915	6.37045	6.87514	6.4703	6.24547	5.83928	6.32918	6.2789	6.16257	6.32368	6.26329	6.00047	6.18054	6.58446	6.97284	6.84624	6.53456	6.17081	6.61457	6.14449	6.0034	5.94102	6.12655	6.20472	6.12654	6.19845	6.79698	7.22275	7.31055	6.98702	6.70265	6.52821	5.68132	6.04833	6.00206	5.7622	5.90001	5.97298	6.06285	6.02194	5.39401	5.7057	5.57806	5.54015	5.87606	5.95211	5.87402	6.17752	5.78133	6.09291	5.78532	5.83072	5.79745	5.63705	5.83285	5.58729	5.67456	5.60783	5.71301	6.01162	5.63105	5.90732	5.51099	6.28292	6.04434	5.72451	5.72033	5.5825	6.12232	6.28772	5.86269	5.845	5.6456	5.97863	5.65137	6.05568	6.11803	5.73188	5.84996	5.91502	6.14491	5.8671	6.06866	6.28096	5.90861	6.19587	6.11806	6.18739	5.53846	5.87417	6.1054	6.3552	6.49569	6.69489	6.64059	6.59705	6.41912	5.76466	6.08323	6.14273	5.96567	6.1459	6.07671	5.83085	6.1524	6.57919	6.81927	6.62711	7.05259	6.67178	6.2656	5.66252	6.45633	6.5358	6.44808	6.5227	6.4095	6.33873	6.43767	6.84737	6.86045	6.72223	6.70873	6.41505	6.67023	5.91036	6.1093	6.44967	6.30717	6.36142	6.39117	6.62097	6.85332	7.20811	7.18245	6.91425	6.81809	6.92437	5.92308	6.01085	5.9433	5.57431	5.66927	5.95746	5.87595	6.02023	6.26032	6.04946	5.88286	5.56452	6.27747	6.17172	5.98735	5.71208	5.61763	5.89972	5.77551	5.88343	6.02087	5.97921	6.20195	5.77527	6.30127	6.10453	5.97185	6.22949	5.88836	6.10297	5.8128	6.19362	6.33561	5.64222	5.65704	5.46855	6.42491	6.36032	6.41018	6.75151	6.33987	6.04608	5.52521	5.49235	6.06883	5.93956	6.20944	6.47314	6.04861	6.69247	6.36241	6.54645	6.59426	6.10099
OG0004025	Lthed_scf0090.1_g049960.1	Qgl_scf0060.1_g063660.1	AT5G61670.2	AT5G61670.2	II	4.69325	4.34715	5.1663	4.4376	4.97452	5.18441	4.4712	4.30132	4.07259	4.39262	4.43409	3.88326	4.31664	4.95192	5.08923	4.81442	5.52182	5.10765	4.43978	4.60851	4.1121	4.60587	5.02593	3.84443	4.59796	3.81198	4.63339	4.54245	4.32302	4.54925	4.54492	4.94114	4.9116	4.34595	4.00704	3.45461	3.59562	3.99367	4.51377	4.42245	4.62994	4.74488	4.91906	5.11935	5.01326	4.49419	4.52483	3.96181	2.47562	3.13013	4.06334	4.94903	4.7393	5.28821	5.22657	5.89455	5.68286	5.58833	5.2067	5.32464	5.07559	5.126	5.06903	5.02951	5.46624	5.28956	5.40169	5.49469	5.37026	5.23971	5.79861	5.46464	5.39666	5.01518	5.05491	5.25668	5.32204	5.35209	5.30567	5.17311	6.0127	5.80522	6.27746	6.08394	6.2157	5.85898	5.89109	5.46949	5.96437	6.31683	6.10215	6.03969	6.17339	5.94246	5.61162	5.9333	6.15781	6.15923	5.66552	5.82535	6.10024	6.41512	6.32247	6.13579	5.87336	5.77438	6.4895	6.93044	7.49229	7.51366	7.12978	7.49934	6.07741	4.861	4.6186	5.43301	5.53011	6.54631	4.34365	7.04987	7.13808	7.3014	7.73221	7.46301	6.44469	6.38754	5.42701	5.20104	5.35376	4.73171	6.05088	7.47116	5.24808	6.88169	7.15929	7.11263	6.14831	7.22659	6.99558	5.66462	5.41083	4.624	4.11088	4.68867	6.34949	7.18506	5.54392	6.47373	6.96157	7.86344	7.48072	6.43538	5.64605	6.50846	3.02823	4.86237	5.84215	6.92426	7.37401	7.19333	7.15413	7.1602	6.98391	6.81455	7.06236	6.99927	7.41649	7.74586	7.44811	7.43062	6.63921	7.35388	7.21919	7.02283	6.90989	6.20804	7.09771	6.98108	7.08491	7.54656	7.0685	7.5716	6.59956	7.2137	7.05993	7.16657	7.39945	7.37902	7.44477	7.3893	7.47624	8.23109	8.01376	4.90624	6.83274	7.90317	8.12562	7.70302	8.02816	7.5934	7.47582	6.97177	6.51992	7.54428	7.69411	7.79651	8.07011	7.11774	8.08447	8.22519	7.78702	7.49942	7.24776
OG0004026	Lthed_scf0090.1_g052630.1	Qgl_scf0060.1_g061590.1	AT5G61530.1	AT5G61530.1	IV	4.79501	4.89003	4.90244	4.08451	4.94337	4.71542	4.58145	4.4189	4.52472	4.46937	4.39452	4.62664	4.51943	5.0411	4.90319	4.75192	5.29708	4.93509	4.46442	4.60805	4.01591	4.4055	4.46179	4.08326	4.43782	4.69911	4.47853	4.56241	4.84355	5.04632	4.96374	5.15319	5.13437	4.83995	4.80237	4.95522	5.15192	4.93502	4.81983	4.62074	4.83366	4.61563	5.05268	5.24747	5.06809	4.99415	5.31816	4.89362	5.1411	5.15096	5.01411	4.82991	5.04136	4.36125	4.07977	4.44645	4.82518	4.35453	4.01509	4.09414	3.99307	4.15301	4.14462	4.04973	4.6041	4.4892	4.47134	4.13933	4.59171	4.96963	4.47892	3.85999	4.00619	4.22007	5.00885	4.41017	4.36015	4.45017	4.38454	4.18175	4.13383	4.51671	4.41004	4.90832	4.71539	4.01737	4.51679	4.19588	4.17482	4.41232	4.29112	4.22114	4.46001	4.23489	4.96634	5.20859	4.57545	4.28885	4.06935	4.10715	4.0868	4.51934	4.72633	4.37774	4.35079	3.88468	4.86494	5.03841	5.29853	4.99744	5.34065	5.1327	5.36548	4.89554	5.52147	5.45625	5.65578	5.34572	4.79587	5.12788	5.07291	5.51721	5.23691	5.30831	5.2998	5.24137	4.71696	5.3943	5.50509	5.08815	5.32299	5.49041	4.89691	5.46508	5.63107	5.61631	6.1568	5.59325	5.7088	5.46064	5.68425	6.00635	6.33565	5.90746	5.8782	5.56907	4.69436	4.89411	5.45295	5.30569	5.57683	5.45052	5.40911	5.0721	6.33714	6.2202	5.85498	5.55238	5.63278	4.86508	4.95157	5.01627	5.36887	5.27611	5.11229	5.27665	5.32472	5.30453	5.53079	5.07111	5.03191	5.10054	5.25861	4.9473	5.36097	6.04668	5.31415	5.35092	5.37164	5.73474	5.63351	5.37785	4.69449	5.25095	5.24695	4.79585	5.63292	5.36245	4.97987	5.50052	5.47849	5.02557	5.17465	3.75071	3.9658	5.35385	5.50412	5.55916	5.81692	5.74365	5.12256	6.14932	5.96764	5.5296	5.35164	5.69379	5.9074	4.99087	5.63054	5.65928	5.6485	5.70248	5.34434
OG0004027	Lthed_scf0010.1_g016850.1	Qgl_scf0020.1_g017000.1	AT4G28020.1	AT4G28020.1	III	2.14189	2.23008	1.61532	2.18897	2.21804	2.02646	2.6749	2.92282	2.82006	2.88946	3.01799	2.62779	2.56309	2.34337	2.18207	2.34371	2.42311	1.9953	2.53325	2.45305	2.47166	2.87686	3.10012	2.38106	2.87281	2.60213	2.39344	2.46418	2.48694	2.16145	2.24676	2.21293	1.74116	2.52102	2.33864	2.51336	3.06513	3.07889	2.84442	2.35825	2.30594	2.6072	2.29386	2.15127	2.30495	2.67155	2.7096	2.56449	2.63289	2.57339	2.7639	2.70968	2.2461	2.47915	2.86372	3.1994	3.37522	2.83415	2.66411	2.57515	2.59524	2.8273	2.44214	2.22116	2.43447	2.69774	2.58372	2.73518	3.03624	2.973	2.79168	2.6149	2.612	2.56877	2.6285	2.21482	2.44729	1.85778	2.31497	2.80343	3.45548	3.08155	3.83263	4.07627	3.95135	3.43571	3.03142	2.51902	3.12736	2.6652	2.36489	2.68529	2.89676	3.60605	3.36983	3.53728	3.47995	3.05137	2.66594	2.56929	3.06581	2.79813	3.26312	2.7602	3.11579	3.30629	1.78281	2.06777	1.67068	2.55617	2.118	2.16492	1.86855	2.43817	2.73738	2.6796	2.67233	2.38314	1.98669	2.5528	2.04648	2.41275	2.30484	1.84769	2.17233	2.68762	2.19086	2.20773	2.39395	2.3601	2.15401	2.601	2.03775	2.43849	2.52325	2.24408	2.32232	2.25315	2.36049	3.02123	2.46882	2.81273	2.92705	2.66357	2.69644	2.77455	2.40045	2.56728	2.54614	2.52272	2.40378	2.84815	2.47896	2.47432	2.57783	2.01899	2.50756	2.41189	2.04081	2.86683	3.12255	3.35134	3.32853	3.22816	3.14466	3.22316	2.83961	2.75432	2.56603	2.79315	2.65988	2.57481	2.787	3.08043	2.96825	3.31298	3.09107	3.10478	2.95878	2.80507	3.02003	2.52644	2.57856	2.52628	2.90851	3.1346	3.34364	3.2617	3.19921	3.38226	3.17185	3.59425	3.39303	2.73151	3.21308	3.3348	3.17992	2.66661	2.71512	3.20494	3.72485	3.34891	3.26274	3.05228	3.00532	3.11712	2.55384	2.62401	2.95792	2.99	2.80363	3.56789	3.42464
OG0004029	Lthed_scf0010.1_g012650.1	Qgl_scf0020.1_g013330.1	AT5G38240.3	AT5G38250.1	V	1.89989	3.08085	2.9509	3.2763	3.61629	3.2107	0.887806	1.12854	2.20314	0.891268	1.63604	1.03852	1.93744	3.03226	4.55039	3.77372	3.22925	1.84715	1.15745	2.2329	1.16995	1.06497	1.56446	1.08446	2.41772	1.41552	1.8583	2.99988	1.967	2.02668	1.50374	1.51303	1.04772	1.42174	2.2319	2.63505	1.5185	3.0018	1.72267	1.27187	1.83738	1.76317	3.24734	1.88763	2.17005	1.42543	1.82686	1.97021	2.15433	1.76915	2.51956	2.78247	2.53448	3.32	2.56205	2.73774	1.94501	4.57813	4.84013	4.61697	3.43813	3.94779	3.61547	3.00031	3.03828	3.45661	4.21825	3.37287	2.43695	2.89013	3.36303	4.20365	2.4185	3.48667	5.48939	2.77195	4.32871	3.42861	3.52983	3.2971	1.85971	2.08147	1.44239	1.08432	1.64175	2.21066	4.61707	1.12407	1.83347	1.49021	2.54497	1.18086	1.78211	1.90004	1.67316	1.43605	0.671195	1.52881	1.50304	1.37763	2.68522	2.58156	3.66215	2.72456	3.62971	2.61668	2.18521	4.05239	3.6319	2.37301	2.55111	2.13773	1.21393	1.96908	2.86184	1.71886	2.0334	2.75237	1.33905	2.15336	1.12409	1.98992	1.06412	1.12094	1.67292	1.55962	1.10344	0.869937	1.91797	1.39768	1.81332	2.49693	2.04426	2.91059	2.74832	2.73451	2.00578	2.20559	1.86247	1.64762	2.8236	2.76807	2.47771	4.3505	3.25191	1.81319	2.60282	1.62174	1.71152	1.85745	1.81211	1.35068	1.60073	1.89365	2.74759	2.75761	2.83941	2.66897	2.21796	4.06049	2.26511	2.29017	2.6213	4.48662	4.9759	5.27507	5.01973	5.75041	3.70233	2.97626	2.516	2.69168	5.28313	3.6923	3.21441	3.43978	2.54183	4.46357	5.29957	4.5098	4.10339	2.78009	1.3772	3.05156	2.63757	2.79544	1.95807	2.92567	1.61337	1.00764	1.9856	4.01943	4.0538	0.313549	0.369558	2.20283	1.87742	2.19922	1.56395	2.22907	2.89198	2.96122	2.74094	1.04939	1.73436	2.50354	2.86605	1.90468	2.3385	2.14818	3.40096	1.7463	2.02077
OG0004030	Lthed_scf0010.1_g012360.1	Qgl_scf0020.1_g013190.1	AT2G18910.1	AT2G18910.1	III	5.66827	5.82611	5.7989	5.75055	5.48869	5.35117	5.49879	5.31612	5.51818	5.30741	4.65747	5.4141	5.83944	6.14615	5.51023	5.39974	5.31206	5.60984	5.45351	5.40925	5.67773	5.57447	5.42452	4.62441	5.16855	4.89188	5.51664	5.4352	5.58358	5.55711	5.79096	5.53817	5.99065	5.58224	5.60113	4.92643	4.82856	5.26304	5.93844	5.69827	5.91	5.83092	5.89558	5.78473	5.67002	5.86616	5.69522	5.42449	4.33571	4.42743	5.17445	5.6826	6.12115	6.91595	6.38486	6.11777	6.01242	6.34263	6.42853	6.53934	6.64603	6.45384	6.38429	6.71214	6.71074	7.31357	7.40065	6.88289	6.22179	6.72028	7.11178	7.27644	6.89195	6.94363	6.40161	6.86524	6.96482	6.92834	6.8474	6.50329	6.46293	6.16013	5.71599	5.75778	6.04491	6.48167	6.14731	6.47342	5.84795	6.27787	6.19551	6.46311	6.87528	6.69022	6.35399	6.15327	5.78624	6.71398	6.82476	7.15599	6.172	6.37039	6.12518	6.37811	6.19852	6.52118	5.9375	5.61734	5.58994	4.8242	5.46096	5.61364	5.79975	5.71944	5.08793	5.08723	5.55077	5.9834	6.00273	5.86249	5.6032	5.21575	5.25816	5.54507	5.60063	5.53773	5.12545	5.25963	4.6933	4.73166	5.36013	4.96019	5.57245	4.90474	5.02386	4.49029	4.80117	4.76388	5.03869	5.07327	4.55676	3.90161	2.80967	3.30597	4.61799	4.7414	5.25034	5.05327	4.9501	4.7693	5.27181	4.744	4.93725	5.15742	2.91619	3.65074	4.46882	5.26528	5.22768	6.12113	5.81509	5.60189	5.78668	5.73846	5.65119	5.73965	5.78618	5.56678	6.00997	6.06694	6.37342	6.49748	6.77543	6.22326	6.17393	6.12253	6.22105	6.48782	6.17413	6.17174	5.93247	6.02811	6.38793	5.7114	6.1325	5.84245	6.87245	5.98432	5.62161	5.55693	5.66042	5.65321	5.85994	6.12533	6.12783	5.98438	6.19995	6.38649	6.94329	6.46688	5.85794	5.97102	5.07963	6.77128	6.31403	6.63015	6.47074	6.0779	5.884	5.88153	6.01779	5.99478	5.99403
OG0004031	Lthed_scf0010.1_g012280.1	Qgl_scf0020.1_g013080.1	AT2G18950.1	AT2G18950.1	V	6.39956	6.15283	6.25646	6.00523	6.17959	5.96292	5.86257	5.50291	5.34379	5.071	5.11492	5.16782	6.08705	6.02109	6.19014	6.42381	6.48478	6.36336	6.0309	6.15887	6.01355	5.84012	5.35803	5.12169	5.63522	5.45718	6.12136	5.56052	5.48154	5.70417	5.80426	5.7505	5.52293	5.75718	5.37028	5.03011	4.86616	4.97139	5.4115	5.46092	5.21166	5.64904	5.92085	5.81999	5.77261	5.66629	5.91333	5.26501	4.8311	4.51404	5.27323	5.50571	6.42402	5.33635	5.01629	5.08693	4.78556	4.78166	4.91902	5.3687	5.36981	6.20054	5.80704	5.9099	6.48692	6.1235	5.86044	5.33818	4.74285	5.05038	5.40031	5.42933	5.51137	6.0578	6.13853	5.98803	5.9335	6.06061	6.04467	5.17491	5.9226	5.61214	5.16336	4.56872	4.7217	4.71579	5.63576	5.7086	5.81263	5.66697	5.88568	5.51081	6.14478	5.67693	5.27105	4.50773	4.65348	5.10108	5.85873	5.63067	5.59491	5.50676	5.16965	5.07305	5.83876	5.21832	6.02576	5.97188	5.92214	4.67554	5.17496	5.77819	6.06356	5.68527	5.61629	5.54558	5.54788	6.1439	5.23452	6.46222	6.39703	6.53981	6.52668	6.16187	5.54836	6.23406	5.87958	6.5578	5.62465	5.75064	5.81378	5.97088	6.094	6.114	5.98606	6.6847	6.94575	6.78521	6.41374	6.4682	6.17594	5.93363	5.64074	5.67695	6.34547	6.9166	5.12292	6.45139	6.98592	6.4721	6.42858	6.2918	6.309	6.30255	5.2483	5.66178	5.73002	5.86884	6.17155	5.22189	5.09152	4.93986	5.42164	4.95322	5.2289	5.31074	5.43501	5.22873	5.73876	5.92766	6.96118	5.80551	5.37868	5.10796	5.36894	5.52123	5.52192	5.0956	5.63979	6.40924	5.36702	6.70875	6.25813	6.61661	5.98175	5.42599	5.63202	5.11575	4.90971	5.04659	4.27451	4.06593	4.68152	6.28673	6.3138	6.61426	6.97371	7.37405	6.15988	5.63924	5.30829	5.74402	4.80948	4.84039	4.41617	5.30406	6.20496	6.42457	7.55794	6.67464	6.97926	6.25657	5.3465
OG0004032	Lthed_scf0010.1_g116300.1	Qgl_scf0020.1_g101200.1	AT2G19160.2	AT2G19160.2	IV	4.45451	4.25686	3.97601	4.22955	4.62326	4.52184	4.31475	4.8686	4.78124	4.77652	4.64511	4.5606	4.78021	4.35657	4.43096	4.41682	4.32824	4.39304	4.49003	4.60759	4.72696	4.6873	4.85793	5.04758	4.57648	4.9598	4.74673	4.83748	4.94922	4.87996	4.77358	4.8487	4.7807	4.70348	4.81416	5.06201	4.98222	4.82838	4.76135	4.80652	4.90776	4.91227	4.706	4.68325	4.64842	4.79994	4.51919	4.73843	5.39845	4.87371	4.44649	4.34925	4.74759	4.4973	4.48411	4.4701	4.5806	4.15201	4.28251	4.38821	4.57943	4.72859	4.43331	4.62368	4.71334	4.70597	4.52756	4.75474	5.03218	4.49422	4.36856	4.46861	4.93147	4.72775	4.82771	4.47425	4.63109	4.56445	4.59377	4.84164	4.67898	4.78271	4.46424	4.35601	4.29705	4.62056	4.93752	5.24223	4.70191	4.52331	4.528	4.56128	4.55541	4.71396	4.95584	4.61397	4.46633	4.42607	5.20374	5.17934	4.80639	4.63275	4.85454	4.80283	4.59352	4.91052	4.80402	4.7747	4.70442	4.81247	4.74253	4.68249	4.60698	5.09162	4.85551	4.97853	4.88282	4.83982	5.12419	4.76031	4.72639	4.6393	4.5598	4.68713	4.78797	4.59067	4.78832	4.90621	5.3201	5.21009	4.38956	4.69057	5.00324	4.85518	4.67419	4.67021	4.78477	4.55046	4.62285	4.5884	5.0551	5.37646	5.48473	5.36176	5.23872	5.05011	4.90814	4.89021	4.75667	4.60209	4.54824	4.76515	4.65006	4.64385	5.80967	5.6413	4.93087	4.49893	4.58888	4.37133	4.54454	4.51952	4.70413	4.481	4.42095	4.48593	4.23349	4.51801	4.27095	4.56951	4.77322	4.42161	4.27293	4.5461	4.96123	5.12718	4.26457	4.43911	4.62735	4.54184	4.49318	4.43934	4.67526	4.43011	4.29055	4.51465	4.63847	4.68265	4.47306	4.75399	4.24601	4.42591	4.36988	5.1612	5.31049	4.45431	4.52828	4.53786	4.74771	4.42748	4.49822	5.31046	4.78725	4.32216	4.4867	4.65597	4.7447	5.03719	4.80383	4.90382	4.93055	4.36223	4.6499
OG0004033	Lthed_scf0010.1_g116090.1	Qgl_scf0020.1_g101260.1	NA	NA	V	1.96946	2.55278	2.12457	2.30842	2.49229	2.26234	0.467533	0.873997	0.328948	0	0.282259	0.267046	2.3697	2.50747	3.20317	2.94271	2.47273	2.7203	1.96764	1.87739	0.818467	0.520903	0.503505	0	1.13607	1.31386	2.08085	2.49985	2.44417	2.27919	1.77815	2.33943	2.14219	1.8375	0	0	0.231573	1.08115	1.97832	1.23536	3.06459	2.97034	4.57881	3.24431	3.29859	2.05325	2.24679	0.239352	0.142544	0.136411	0.399885	1.62697	2.15212	1.57341	0.871218	1.33025	0.516749	2.35007	1.59885	1.83872	1.63693	2.69336	2.14279	1.67861	1.74966	2.8248	2.56471	2.48525	0	1.553	1.2146	1.9895	2.07558	2.73195	4.22484	1.52344	2.84559	2.22174	2.61834	2.08027	1.49561	1.85019	0.350115	0	1.9904	2.26531	2.96241	0.538746	1.33284	0.994367	1.7037	1.66323	0.834132	0.844163	0.442595	0.861945	1.28386	1.5563	0	1.75815	2.42292	1.64889	2.11732	1.57151	2.34791	1.74648	2.50797	4.00846	2.68375	3.44797	2.73809	2.52607	2.20867	1.75183	0.590029	1.57286	2.31233	3.51985	1.74282	2.51565	2.56446	3.26224	1.58093	1.75404	2.21227	3.07767	0.859458	0.774212	0.558344	0.530361	1.45416	4.51797	1.72671	5.08221	4.57399	4.62821	4.79001	4.45193	3.9068	2.36975	0.735932	1.2881	0.588994	1.45879	4.01437	2.61911	2.75952	3.01196	4.3417	3.58404	3.82341	2.57113	3.07067	1.96457	1.41304	1.05909	2.89928	3.69043	3.89051	1.90499	0.25959	1.31736	1.40497	2.99697	3.45793	3.73185	3.53822	5.02962	3.74741	2.93411	2.74199	2.73285	3.15817	2.03399	0.458246	2.26065	2.14446	3.10705	3.28892	4.28857	3.60857	1.92341	1.51272	3.77421	2.87893	1.91481	1.61661	1.97455	0	0	1.34674	1.63639	3.70609	0	0.92154	1.82417	2.93084	3.56942	2.07521	3.1398	1.3384	0.436607	2.35449	0.710311	1.69042	2.34288	2.44169	1.29753	1.1628	3.55346	2.90292	3.90186	2.80974
OG0004035	Lthed_scf0010.1_g076680.1	Qgl_scf0020.1_g074420.1	AT5G57100.2	AT5G57100.1	I	4.09339	3.86288	4.02241	4.34144	4.53231	3.9213	4.38885	4.47845	4.92373	4.48987	3.64092	3.735	4.27729	4.52704	4.39714	4.45827	4.00627	3.87274	4.65329	4.43568	5.00238	4.76631	4.38565	4.54073	3.91607	4.1361	4.47807	4.64134	5.05166	4.69064	4.92562	4.9737	4.81337	5.03178	5.18392	5.31238	4.15478	4.22381	4.41206	4.04197	4.79128	4.96034	4.97983	4.73937	5.41647	5.63995	5.11461	4.84762	4.35682	3.93398	3.79618	3.92488	4.74774	3.85234	3.5301	2.56458	2.31885	1.96289	2.422	2.89669	2.82134	2.7191	2.6482	3.06291	3.11387	3.54131	3.82648	3.94998	4.13122	2.37446	2.36864	3.5232	4.02263	3.52998	2.82971	3.03727	2.89478	3.06072	3.16867	3.63311	3.46108	3.78302	3.12893	2.8659	2.24532	2.38276	2.79259	3.27477	3.18399	3.07483	3.22073	3.45995	3.45282	3.68718	3.94988	3.23706	2.56833	2.95319	3.3104	3.5109	3.1717	3.15633	3.06181	3.39972	3.24346	3.54832	2.66308	2.83239	2.16112	2.72594	2.18226	2.22911	2.69429	3.51783	3.38625	3.10153	2.92673	2.15956	3.55256	2.9208	2.33437	2.73176	2.45928	2.20623	2.84124	2.9589	3.34044	3.65817	3.09478	3.86555	2.73063	2.47144	3.13186	3.15274	3.20895	3.23313	3.32485	3.19217	3.22307	3.48471	3.9724	4.08805	2.89785	3.11298	2.99182	2.72012	3.52095	3.17989	3.32432	2.83325	3.11913	3.44257	3.63144	3.29967	3.92714	2.98531	3.055	2.89374	2.82608	2.20304	2.38271	2.06793	1.80216	1.15901	1.35907	1.47263	1.45499	1.14007	1.69888	1.92589	2.75194	2.21238	2.06178	2.3342	2.74024	2.08945	1.54261	1.45374	1.65023	1.88116	1.44197	1.98289	2.56463	1.99027	2.09592	2.24422	2.36384	2.69594	2.37846	2.4543	1.69268	1.88214	1.85576	3.26029	3.13231	2.31158	2.1208	2.22324	2.39553	2.46272	2.20278	3.61099	2.56408	1.83593	2.21007	2.34884	2.21344	2.7305	2.4104	2.15828	2.5525	2.03531	2.33108
OG0004039	Lthed_scf0120.1_g082250.1	Qgl_scf0120.1_g072810.1	AT2G25760.1	AT2G25760.1	III	4.68541	4.38507	4.61483	4.28026	4.45958	4.6535	4.57843	4.59485	4.63583	4.76963	4.89466	4.549	4.5533	4.65709	4.59885	4.58199	4.70635	4.60758	4.5024	4.66627	4.64152	4.95533	4.98607	5.15477	4.76513	4.42684	4.50724	4.7108	4.66315	4.54814	4.8913	4.59021	4.74145	4.74283	4.66326	4.93946	5.29795	5.0539	4.65928	4.40535	4.64982	4.59689	4.73017	4.61825	4.70104	4.75327	4.8014	5.10411	5.2076	5.27696	5.36375	5.11245	5.01275	5.33365	5.24256	4.96659	5.27598	5.35333	5.11253	5.12783	5.01529	4.80487	4.8804	5.06885	5.05495	5.20961	4.95033	5.07626	5.27808	5.25591	5.01153	4.97521	5.0823	5.02584	5.20533	5.12742	5.11498	5.24602	5.04534	5.33109	4.85964	5.20235	4.90091	5.20682	4.98918	5.03708	4.80127	4.93151	4.78659	4.96268	5.04609	4.88475	4.96027	5.15295	5.05155	5.30776	5.14093	4.92137	4.7535	4.883	4.9184	5.1087	5.47053	5.63174	4.91574	4.96151	4.98067	4.55173	4.86405	4.36213	4.80649	5.0468	5.09057	5.38703	5.23568	5.19799	5.20583	5.69008	4.61539	4.91031	4.82875	4.81965	4.99681	5.01502	5.26	4.98542	5.22878	5.22059	5.38671	5.28077	5.04208	5.35414	4.46739	5.55522	5.16718	5.3807	5.24545	4.84197	5.24986	4.71302	4.97629	5.19697	4.96584	5.22679	5.26673	5.25649	4.62665	4.72506	5.08965	5.20616	4.68365	4.94567	5.32254	5.33126	5.58378	5.51398	5.51282	5.49205	5.5778	5.25097	5.41028	5.29003	5.5614	5.60682	5.5402	5.59042	5.51762	5.33199	5.36066	5.30905	5.16413	5.17778	5.14194	5.29957	5.45713	5.52436	5.53829	5.61798	5.60907	5.50979	5.52214	5.38362	5.22345	5.42906	5.12527	5.22751	5.1548	5.26964	4.88534	5.30029	5.37677	5.4396	5.35538	5.01106	4.52347	5.22087	5.35155	5.57117	5.46964	5.1744	4.98556	5.03716	5.37261	5.2086	5.46303	5.62909	5.97344	5.03685	5.84501	5.76788	6.09668	5.31434	5.17886
OG0004040	Lthed_scf0120.1_g054610.1	Qgl_scf0120.1_g049100.1	AT5G25590.1	AT5G25590.1	I	4.49745	4.69478	4.45703	5.113	4.77085	4.83872	5.09779	4.41527	3.0225	3.49476	4.34735	5.37655	5.16443	4.48598	4.04441	4.72265	5.05635	4.79459	5.38301	5.1757	4.77148	4.16019	4.04391	2.23234	4.30222	5.26426	4.71746	4.49846	5.00189	5.03449	4.37132	4.35054	4.61551	3.06405	2.42108	0.808716	0.684816	2.16059	3.81949	4.72064	4.77461	3.88591	3.83652	3.98188	3.54901	3.43916	2.38692	2.03351	0.57701	0.498542	2.17313	3.55949	4.74116	3.38333	1.95669	1.45845	1.95833	2.49435	3.45996	4.2727	5.62104	4.40764	5.60668	5.40472	4.3882	4.60885	3.13002	2.21094	1.10802	1.41847	2.63158	3.98357	5.14545	4.66489	2.48473	5.52798	5.39006	5.17103	4.9805	4.03464	5.1247	4.09793	2.95985	2.03062	2.56952	4.64034	4.58172	5.45102	4.76045	5.39769	4.56152	5.24203	5.32027	4.57918	1.7085	2.02842	2.74141	4.46336	5.56498	5.22319	4.36809	4.15499	3.98462	4.84718	4.39684	4.44178	0.574815	0.497088	0.123408	0.222301	0.319528	0	0.0940408	0	0	0	0	0.0996085	3.9277	0.432119	0.465748	0.240874	0.289333	0.294808	0.0355523	0.0801355	0.0709089	0.0301896	0	0	0	0.286331	2.35364	0.165031	0.0986964	0.0794942	0.0542751	0.143114	0.035985	0.0975547	0.0394237	0.0210587	0.0804333	0.0407592	0.0616773	0.0623148	3.85585	0.344371	0.26143	0.0815522	0.0783838	0.063798	0.0344768	0.136768	0.107269	0.0423914	0.0535344	0	0.0947221	0.329057	0.0858757	0.0361158	0.0521954	0.0189783	0.144104	0.103299	0.138011	0.180701	0.31855	1.33769	2.86338	0.719136	0.276699	0.0651204	0.0184635	0.0175778	0	0.0800719	0.089506	0.0321267	0.0881446	0.414196	2.42867	0.65165	0.301708	0.163992	0	0	0	0	0.0561469	0	0.0558003	6.0245	3.04907	0.549464	0.417183	0.482826	0.0568645	0	0.0564399	0.0628061	0	0	0	0	0	1.0297	0.711995	0.253409	0.221618	0.371012	0.165973
OG0004042	Lthed_scf0120.1_g052970.1	Qgl_scf0120.1_g047580.1	AT5G24890.1	AT5G24890.1	III	5.144	5.79301	6.47359	6.72529	6.42928	6.21587	5.66515	5.7663	6.17163	6.61239	6.09773	5.3914	4.81041	4.91617	5.95619	6.07433	6.08323	5.73807	5.35079	5.58471	5.01603	6.11168	7.05898	7.27841	5.62222	5.37672	5.10485	5.56978	5.04751	5.57008	5.64884	5.88044	5.51565	5.68836	6.11672	6.46867	6.35405	5.4491	5.3738	4.88421	5.19371	5.42401	6.07448	6.31419	6.09978	4.92568	5.80614	6.55097	6.39861	6.64153	6.30207	5.70458	5.48217	4.90022	6.31538	7.11415	7.54948	6.02048	5.40681	5.29678	4.49755	5.80599	5.49937	5.16904	4.76999	5.38892	5.55095	6.31829	7.78664	6.32704	5.46031	5.46569	5.08367	5.10134	6.33174	5.32293	6.11873	5.21741	5.52587	5.52873	6.44423	5.50737	7.83584	8.37547	7.32535	6.57298	6.19602	4.54555	6.22899	6.46237	6.94728	6.83422	6.07339	6.95554	8.51046	7.66041	7.99215	6.33698	5.27069	5.14072	6.61072	7.18877	7.49241	7.85189	7.30899	6.21535	5.01746	5.88141	6.86033	7.94366	6.83523	6.01389	5.29189	5.82203	5.48382	6.14306	6.0099	5.24613	4.73857	4.97832	5.89286	6.4999	6.75508	6.04722	6.42962	5.34552	5.40062	6.5369	6.50388	6.29576	5.77138	6.48299	4.66694	5.69947	6.66533	6.73947	5.9659	6.3796	6.1067	5.37972	6.58163	6.27687	6.81586	6.31706	5.40879	6.43686	5.60753	5.71208	5.88943	6.92284	6.70301	5.65731	5.36503	6.55148	5.79672	6.05279	6.06993	5.67276	5.30916	4.71257	4.82448	6.46523	6.00651	4.00839	4.47288	3.64772	4.79852	6.90908	5.31776	5.00549	3.72958	4.98621	5.41864	4.5185	6.75446	4.7573	4.17997	3.06433	3.97044	4.3647	4.82055	5.51541	5.36778	5.26115	4.59186	4.07737	5.75773	5.88471	7.40651	7.50978	4.92121	5.89717	5.40474	5.41638	5.6664	7.4362	6.81954	6.43899	6.21745	6.30488	5.94419	7.51784	6.44142	5.4191	5.7414	5.19756	6.06653	6.80618	6.28383	7.98982	7.92931	6.26857	5.94274
OG0004046	Lthed_scf0120.1_g064560.1	Qgl_scf0120.1_g057250.1	AT4G32620.1	AT4G32620.1	IV	3.55085	3.59793	3.22577	3.57314	3.47431	3.59906	3.72652	4.10755	4.03741	4.20555	4.09519	3.77069	3.4454	3.54294	3.36415	3.67983	3.74469	3.71925	3.7508	3.70659	4.40325	4.31836	4.35397	4.67128	4.00385	3.95039	3.53724	3.87907	3.77029	3.71834	3.93122	3.74107	4.06036	3.9554	4.40393	4.72716	4.71431	4.60902	4.16198	3.88029	3.66313	3.84045	3.85394	3.60504	3.6911	4.0583	3.92993	4.04845	4.96244	4.81911	4.00517	3.61627	3.66123	4.15423	4.84111	4.3754	4.79632	4.32377	4.26206	3.98133	3.61303	3.5792	3.4435	3.72199	3.75523	3.90013	4.00365	3.999	5.00339	4.41601	4.23251	4.05532	4.08455	3.84258	3.85978	3.74789	3.73273	3.77258	3.92841	4.54742	3.30057	4.2107	4.16575	4.52702	3.57317	3.70857	3.41328	3.53244	3.77492	3.91314	3.80403	3.73498	3.72287	4.01842	4.4454	4.38929	4.14911	3.8598	3.54589	3.79604	3.76745	3.42939	4.03762	3.8564	3.69568	3.90747	3.75942	3.65506	3.66989	3.45823	4.20596	3.87631	4.38855	4.53227	4.32232	4.19121	3.95844	4.79883	3.79221	3.74952	3.8407	4.01416	3.69236	4.22266	4.2745	3.97414	4.56473	4.1506	4.36221	4.53342	3.89044	4.0594	3.51718	4.03373	3.75372	3.73779	3.94235	3.72191	3.94927	3.54436	3.92614	4.07034	3.91217	3.91108	3.80609	4.01502	3.42703	3.6678	3.68762	3.83477	3.51044	3.87038	4.17015	3.96491	4.87666	4.81995	3.88657	3.81396	4.05364	4.11893	4.34799	4.18131	4.24524	4.26073	4.01258	3.94759	4.20622	3.7725	3.97116	3.98678	3.80411	4.12374	4.00329	4.21743	4.81574	4.36901	4.34248	4.31744	4.38678	4.07471	4.42466	3.90587	3.97785	4.19127	4.13393	4.30083	4.14024	4.47043	4.11943	4.07114	4.13844	4.21492	4.14926	3.68744	3.65094	3.95346	3.96887	4.21051	4.11484	3.98121	4.07813	4.99772	4.38455	4.38045	4.47674	4.31555	4.5835	4.01024	4.1999	4.68366	4.56543	4.05851	4.2408
OG0004047	Lthed_scf0120.1_g064670.1	Qgl_scf0120.1_g057320.1	AT3G24350.1	AT3G24350.1	I	5.24324	4.77775	4.75693	5.00978	4.88952	4.67996	4.73628	5.34079	5.27234	4.87862	4.78153	5.44252	5.32524	5.17325	4.9319	4.85799	4.50803	4.87923	5.10555	5.17227	5.36771	5.24098	5.26517	5.59731	5.11872	5.39786	5.46927	5.47644	5.61	5.50064	5.56138	5.50972	5.45032	5.62134	5.86041	5.89434	5.8276	5.98894	5.61015	5.74428	5.72466	5.71426	5.16998	5.42649	5.43814	5.61632	5.45854	5.54578	6.16045	6.02459	5.52732	5.21099	5.23354	5.76456	5.6301	5.22331	5.16354	5.38262	5.59534	5.70204	5.76535	5.5485	5.47756	5.43896	5.77286	5.77828	5.91712	5.76299	6.06923	5.89887	5.55208	5.84698	5.8718	5.95455	5.44703	5.55893	5.50875	5.6988	5.59873	5.86157	5.57783	5.819	5.51412	5.41289	5.3057	5.65744	5.85062	5.97027	5.6487	5.25202	5.5871	5.40439	5.73366	5.73533	6.39677	5.72615	5.27118	5.50256	5.89376	5.96154	5.58205	5.34038	5.33198	5.46923	5.41298	5.84132	4.95683	4.57678	4.62868	4.4297	4.17381	4.33748	4.27889	4.65833	4.75918	4.85096	4.77647	4.69916	5.6981	5.0431	4.85233	4.54756	4.36527	4.34511	4.7257	4.80605	4.98026	4.83948	4.95405	5.16566	4.54841	4.94288	5.58445	5.1884	5.34522	5.04264	5.35717	5.10512	5.0128	5.37626	5.67062	5.94501	5.76997	5.66159	5.4603	5.56679	5.57175	5.9224	5.2083	5.0781	4.95314	5.24088	5.18843	5.44149	6.17232	5.8782	5.42786	4.93826	4.83593	5.09333	5.37872	5.14615	5.1502	5.17813	5.15442	5.15439	5.11689	4.74056	5.06511	5.14166	5.39332	5.14604	5.17351	5.3396	5.92517	5.58326	5.19015	5.24799	5.43119	5.01268	5.24113	4.84081	5.41615	5.37743	5.0356	5.36391	5.20143	5.2261	4.91514	5.20181	4.92015	5.35746	5.06448	5.48437	6.24965	5.31242	5.19798	5.06314	4.92373	4.87058	5.41926	5.76828	5.48238	5.19951	5.26536	5.29682	5.19763	5.74739	5.27884	5.19593	4.88897	5.0272	5.25153
OG0004052	Lthed_scf0010.1_g161420.1	Qgl_scf0020.1_g148920.1	AT4G31750.3	AT4G31750.3	III	6.71534	6.58063	6.29493	6.75607	6.429	6.4817	6.411	6.97527	7.09879	6.94475	6.8678	6.97098	6.49801	6.65085	6.64089	6.84586	6.72377	6.51815	6.74038	6.73165	7.06306	7.15171	7.10122	7.4525	6.97888	6.98631	6.75306	6.75005	6.85595	6.83116	6.88508	6.80392	6.64686	6.95035	7.29653	7.66677	7.93264	7.52838	6.85663	6.87194	6.61753	7.00776	6.80016	6.97481	6.82657	6.84827	6.88484	7.10883	8.194	8.22348	7.29273	6.8584	6.54949	7.29475	7.64548	7.47024	7.74014	7.64742	7.38921	7.39838	7.24231	7.23781	7.27344	7.29083	7.40945	7.30194	7.03866	7.14469	7.72059	7.96444	7.35078	6.9938	6.99291	7.10727	7.44331	7.3475	7.4596	7.32282	7.38508	7.27027	7.25519	7.2542	7.2645	7.58955	7.33292	7.03111	7.1996	7.10682	6.91291	6.85392	7.12971	6.99437	6.92998	6.72116	7.59992	7.2513	7.23134	6.37425	6.36561	6.49707	7.2386	7.02087	6.86437	6.89412	7.22809	7.06248	6.58082	6.64931	6.65157	6.6079	6.44115	6.78111	7.00838	7.32705	7.45278	7.17817	7.33029	7.35775	6.30268	7.07629	6.79167	6.66635	6.81166	6.60307	7.1607	7.1853	7.41394	7.44069	7.3119	7.54053	7.09053	7.08187	6.6583	7.33724	7.34111	7.22656	7.39559	7.15392	7.15504	7.73185	8.21367	8.51833	8.7972	8.39776	8.03955	7.84127	6.62314	7.35916	7.15308	6.96845	7.11953	7.5224	7.38692	7.21791	8.83997	8.49068	7.63007	7.04246	7.0354	7.41117	7.77361	7.61911	7.99853	7.92578	7.52662	7.48837	7.51372	7.23307	7.30494	7.16797	7.33519	7.12688	7.25774	7.06109	7.74311	8.24894	7.8296	7.3598	7.34632	7.26253	7.53574	7.15358	7.27047	7.36617	7.44535	7.50538	8.19072	8.08467	8.13235	8.29807	8.39157	8.21328	8.12366	7.03536	7.15435	7.77549	7.7972	7.71828	7.95031	8.1254	7.96517	7.95649	8.22825	8.03221	7.73299	7.90918	8.32047	8.11085	7.95673	7.968	8.0417	8.03701	7.96873
OG0004055	Lthed_scf0010.1_g068580.1	Qgl_scf0020.1_g066360.1	AT5G13430.1	AT5G13430.1	IV	6.8064	6.93183	6.61123	6.53892	6.37791	6.57378	6.70091	7.19748	7.21103	6.92205	6.93961	6.92874	7.11435	6.6281	6.69324	6.47719	6.56024	6.72515	6.92241	6.71549	7.03352	7.02731	6.90225	7.24342	6.81228	7.2036	6.94186	6.29768	6.23436	6.30149	6.3453	6.38401	6.39459	6.42085	6.45941	6.70231	6.72988	6.45811	5.95515	6.70455	6.40958	6.08414	6.10166	6.16176	6.23893	6.27521	6.36326	6.17978	7.06321	6.62468	6.2572	6.04348	6.2313	5.495	5.86419	5.9179	5.73512	5.63121	5.50669	5.51684	5.86929	5.70845	5.64856	5.78134	5.72881	5.65715	5.90144	5.85921	5.86635	6.15431	5.81823	5.44312	5.5503	5.75548	5.54975	5.56223	5.3475	5.63178	5.43976	5.38956	6.84741	6.95154	7.10822	7.15856	7.52403	7.1242	7.08224	7.24062	6.59479	6.84413	7.18573	6.78655	6.92864	6.9891	7.8835	7.45571	7.42515	7.29414	7.19101	7.04929	6.61953	6.72852	6.63276	6.65133	6.72896	6.7872	6.99272	6.94913	6.90793	6.71748	7.07571	6.98183	7.32837	7.54289	7.24413	6.93994	7.15391	7.21885	7.33026	7.0472	7.14075	6.91447	6.86728	6.97534	7.30392	7.2229	7.55838	7.59596	7.33686	7.50457	7.19231	7.0434	7.11119	6.73626	6.70496	6.80862	7.06909	6.87195	6.81318	7.043	7.20264	7.40294	7.75602	7.42411	6.79588	6.88304	6.59274	6.85528	6.90804	6.64816	6.99327	6.96909	6.98956	6.70525	7.57709	7.19803	6.87842	6.53011	6.6657	5.39198	5.44058	5.41642	5.62565	5.48127	5.44918	5.29601	5.29658	5.26211	5.29286	5.25897	5.69207	5.43709	5.59894	5.53777	5.6878	5.91658	5.65312	5.35238	5.50934	5.33474	5.54446	5.09933	5.36579	5.33038	5.41212	5.58716	7.77607	7.74097	7.4034	7.50482	7.74206	7.47004	7.47014	7.17952	6.83576	7.19344	7.17958	7.36731	7.65599	7.52787	7.74923	7.93214	7.84613	7.92018	7.48429	7.47845	7.38138	7.27236	7.39574	7.21077	7.29385	7.39337	7.50923
OG0004056	Lthed_scf0010.1_g067320.1	Qgl_scf0020.1_g065290.1	AT3G26744.4	AT3G26744.4	V	4.86976	5.02858	4.83546	5.31156	4.78512	4.75536	5.34288	5.78436	5.90568	5.75996	5.35584	5.01695	5.28706	4.88053	4.36447	4.69929	5.06898	4.87209	5.27496	5.18985	5.89052	5.96204	5.75511	6.44032	5.06439	4.82264	5.04281	4.70315	4.76758	4.96199	5.06878	5.01729	4.91979	5.28313	5.48796	5.42378	5.44963	5.18515	4.8842	4.82831	5.07598	4.82763	4.68822	5.08889	4.9151	5.22833	4.87009	5.46342	5.33122	5.0249	5.26593	4.82515	4.40518	5.73536	6.33434	6.00013	6.26621	5.63847	5.6	5.76297	5.77244	5.75022	5.78813	6.00406	5.57991	5.54908	5.6533	5.96581	5.76882	5.89272	5.90203	5.75011	5.86673	5.69335	4.96382	5.71705	5.89293	5.46886	5.79131	6.05375	5.81276	5.66292	5.75956	5.69314	5.26637	5.80405	5.69588	5.60221	5.56413	5.42546	5.03551	5.47186	5.66107	5.8939	5.42712	5.64575	5.45087	5.74654	5.7126	5.47233	5.49033	4.60797	4.38087	4.86791	5.07426	5.60538	4.00754	3.67601	3.70421	2.87666	2.98636	3.48425	3.85538	4.49844	4.88064	4.69894	4.13604	4.18729	6.38969	3.92301	3.34897	3.06931	3.27613	3.36592	3.30855	3.39637	4.09306	4.85591	5.03058	5.8669	3.85869	3.32122	4.83652	4.65092	4.21826	4.6513	4.97966	4.29571	4.06643	4.91101	5.27617	5.55099	5.55106	5.19341	5.13279	5.23666	6.27477	3.77144	4.14988	3.91764	3.76067	4.05426	4.80268	4.63374	5.86011	5.30996	4.86724	4.44285	4.38575	4.69576	5.06179	5.60175	5.53925	5.48293	5.21608	5.36449	4.91043	4.64194	4.82263	5.24894	5.85429	4.63086	4.48308	4.76152	4.88448	5.39158	5.63839	5.41387	5.02161	4.76593	4.81129	4.51185	5.75387	4.63247	4.59082	4.78879	5.34448	5.72074	6.21084	6.39545	6.13238	5.62616	5.84254	5.85066	6.66986	4.67162	4.7918	4.9692	5.08623	5.06697	5.7923	5.83653	6.01992	6.21027	6.09251	5.57537	5.20633	5.14708	4.37009	4.36844	4.21575	4.72588	5.14
OG0004057	Lthed_scf0010.1_g065910.1	Qgl_scf0020.1_g064060.1	AT5G41070.1	AT5G41070.1	I	4.00608	4.21297	4.62328	4.6929	4.83761	5.04433	5.28481	4.34498	3.54367	3.55551	4.13535	4.70763	3.41709	3.26331	2.49031	4.73009	4.94054	5.07419	5.55901	5.41167	5.15303	4.49604	3.88263	2.68669	4.07463	4.19893	3.2962	3.22519	3.48824	4.19838	4.06009	4.22085	4.59176	3.39968	2.40982	1.57255	1.7071	1.84693	3.50634	3.14223	3.19918	3.28269	3.22529	3.46942	3.07775	3.6449	2.63038	2.17072	1.44099	0.777473	2.44435	2.9508	1.83578	2.49274	2.47554	2.46923	3.17629	2.07579	3.00456	3.28158	4.30173	3.72558	4.35856	4.4424	3.41276	3.6851	2.65086	2.46726	1.50835	1.97007	2.46546	3.34335	4.51655	4.10051	1.93427	4.13057	4.03522	3.47883	3.48611	2.9633	5.06527	4.18304	4.07007	3.99931	3.74056	4.56999	4.33671	4.29431	4.08462	4.47413	4.02477	4.67985	4.8495	4.62526	2.83216	4.40765	3.75242	4.9783	4.93507	4.5173	3.75683	3.74365	3.91681	5.08155	5.05684	4.62353	0	0	0	0	0	0	0	0	0	0.0786691	0	0.0810717	3.20826	0.111664	0.146073	0	0	0	0	0	0	0.0246657	0	0	0.0271214	0.105915	1.68176	0.0886492	0	0.0621588	0.169688	0.0572377	0.148072	0.40037	0.0658779	0	0	0	0	0.0291294	3.05738	0.705485	0.0855805	0.031875	0	0.393567	0.450379	0.0333783	0	0.0990854	0.0283092	0.191019	0.0487264	0	0	0	0	0	0	0	0	0	0.0849662	1.28064	2.99419	0	0	0	0	0	0	0	0.0591359	0	0.0980592	0	2.88861	0	0	0	0	0	0	0	0	0	0	5.45425	3.05885	0	0	0	0	0	0	0	0	0	0	0	0	0.0939665	0	0	0	0	0
OG0004059	Lthed_scf0010.1_g090330.1	Qgl_scf0020.1_g086920.1	AT3G02680.1	AT3G02680.1	III	2.31941	2.56717	2.03352	2.78248	2.61675	2.37874	2.915	2.84739	2.61764	2.87797	2.87717	2.71863	2.85353	2.76545	2.84115	3.02701	3.00224	2.68552	3.22931	3.03981	3.18829	2.93045	3.02669	2.84679	3.01427	3.09409	2.70568	2.41151	2.58614	2.66695	2.74494	2.78147	2.65113	2.64635	2.38176	2.36743	2.11327	1.91687	2.91327	2.82586	2.56082	2.47384	2.69596	2.78276	2.72494	2.8927	3.00346	2.7404	2.00872	2.1672	2.55512	2.62197	2.73769	4.20125	4.29731	4.39809	4.26768	4.31444	3.96361	3.99968	3.79578	3.64765	3.77113	3.85267	3.97828	4.05761	4.18947	4.41154	4.46488	3.81236	4.36025	4.30671	4.31386	3.88927	3.91314	3.97082	3.72499	3.7684	3.94003	4.16004	4.07927	4.30132	4.44021	4.44927	4.24539	4.69667	3.91993	3.7173	3.97709	4.14201	4.07936	4.03267	4.41812	4.50819	3.97304	4.37026	4.423	4.69634	4.05928	4.13978	4.06098	3.86785	3.9809	4.01711	4.35903	4.56075	2.04811	1.93205	2.22208	1.59082	2.15007	2.00156	1.8918	2.22297	2.02119	1.97956	2.55011	2.15744	2.94339	2.4214	2.42578	2.66674	2.44202	2.36838	2.69549	2.69547	2.78185	2.48682	2.42425	2.62569	2.43387	2.69128	2.7507	2.33616	2.24878	2.27334	2.31647	2.24852	2.46748	2.35953	1.9823	2.024	1.93539	1.74385	2.36818	2.16196	2.76864	2.34571	2.46493	2.29194	2.37826	2.31362	2.38363	2.57416	1.85743	1.9266	1.91291	2.24883	2.24696	4.14695	4.42127	4.60236	4.4402	4.20864	4.0968	4.17912	4.09341	4.38172	4.38561	4.25747	3.88262	4.1912	4.31647	4.38921	4.44887	4.08592	4.0793	4.34869	4.23819	4.26179	4.35317	4.00037	3.96442	4.01831	4.06844	4.00408	3.88311	3.86262	3.66015	3.76156	3.75855	3.58987	3.34831	3.72224	3.94327	3.78409	3.73237	3.60055	3.47428	3.69664	3.80666	3.97514	4.14689	4.18017	4.00697	3.76353	3.67246	3.71232	3.54051	3.16887	3.37377	3.97339	4.00425
OG0004060	Lthed_scf0090.1_g000580.1	Qgl_scf0060.1_g116820.1	AT1G33360.1	AT1G33360.1	II	4.20662	3.86598	3.72801	4.08989	3.86135	3.75662	3.86289	4.04187	3.88115	3.65477	3.64597	3.82281	4.27386	4.2732	3.93673	3.8926	3.70037	3.87653	3.92743	3.85657	3.70054	3.97609	3.64499	3.87007	3.49876	4.25936	4.39644	3.87603	4.04041	4.00966	3.98823	4.0337	3.82449	3.85612	4.03011	3.9206	3.94271	3.88738	3.79346	4.07333	4.26977	4.31601	3.92232	3.79854	3.77833	3.79102	4.11734	3.73461	3.8754	3.9492	3.81604	4.00865	3.91996	3.83687	3.68755	3.6987	3.5521	3.6118	3.32435	3.56949	3.728	3.96518	3.45882	3.68183	3.69296	3.45634	3.36743	3.1965	3.58034	3.30426	3.06498	3.1953	3.53819	3.66135	3.81196	3.58479	3.40999	3.77009	3.52577	3.91202	3.8309	4.07624	4.28434	3.96893	3.91105	3.68356	4.39957	4.28831	4.3663	3.97532	4.06393	3.82949	3.80158	3.96789	3.78149	3.97774	3.88737	3.60711	3.90578	4.22372	4.00734	3.77193	3.89738	3.86808	3.78961	3.87767	4.63339	4.11023	4.28645	4.00819	4.00512	4.37501	4.15278	4.22935	4.28712	4.6401	4.72508	5.07827	4.85563	4.52814	4.34886	4.17984	4.47611	4.29725	4.19733	4.18778	3.95069	4.50005	4.30292	4.45355	4.64887	4.37349	4.92162	4.09805	4.05602	4.4222	3.92172	4.37273	4.1967	4.3043	4.63591	4.64687	4.4679	4.49493	4.83291	5.17719	4.61166	4.8622	4.10526	4.21603	4.33375	4.03485	4.46668	4.42199	4.43233	4.37345	4.70792	4.59565	4.63927	4.28917	4.22215	4.665	4.50716	4.34675	4.3938	4.21317	4.34278	4.53599	4.27885	4.24521	4.11725	3.99552	3.90129	3.99303	4.22123	4.28132	4.22559	4.0785	4.08403	4.1272	3.83896	4.67	4.6954	4.469	4.13942	4.26125	3.83582	4.1865	4.82051	4.67568	4.56874	4.66656	4.55018	4.1858	4.70942	4.49661	4.46876	4.34926	4.07805	4.1873	4.27372	4.27215	4.49068	4.34672	4.59517	4.51417	4.97643	4.46152	4.54007	4.43837	4.58548	3.87523	4.1034
OG0004061	Lthed_scf0090.1_g000620.1	Qgl_scf0060.1_g116790.1	AT4G10250.1	AT4G10250.1	III	7.09075	2.05081	8.49321	0	3.34146	6.26049	0	0.587904	2.76359	3.33246	3.83232	2.78045	0.338131	3.31535	4.68958	0.772275	7.34891	7.25399	0.0744275	0.540169	0.19965	3.4158	4.34363	5.50307	3.3408	1.09259	0.206047	0.753694	0	4.74173	0.0821277	0.0852435	0.938842	0.442545	6.46783	7.78742	9.08034	9.60286	4.45968	0.281692	0.311112	0.16365	0.666825	0	0	0.0848217	0.476832	4.04629	10.297	10.2912	8.22465	5.42708	1.31189	0.314864	0.749241	5.3032	5.77206	5.41256	6.14088	0.84851	1.09114	0.827734	1.67937	0.616279	0.488927	0.215675	0.777681	1.14738	5.03235	7.78601	5.39397	0.58828	0	0.490022	0.251177	2.98474	3.55614	2.39785	0.194413	0.079006	0	1.20458	5.3303	7.57244	10.3101	4.66781	0.620332	1.3827	0.546193	5.45039	8.01454	6.67138	0.442	0.791122	6.26423	8.60893	9.97396	6.73967	0	0.415889	0.90141	6.5601	10.3108	12.4415	0.535241	0	6.77314	5.10012	6.00218	0	0.312799	8.18741	0	0	0.864042	0.487659	1.7952	0	1.68302	1.15165	0.724126	0.606232	9.93538	5.37856	0	0.506217	0.262637	0.50387	1.04799	1.22013	0.788363	0.42955	0	1.74828	0.39892	7.09578	1.12903	0.959501	0	0	3.19062	5.36368	6.42339	6.94226	1.57188	0.102507	0.106517	0.192415	1.03464	0	0.213199	0	0.253981	0.93341	6.90068	7.37058	5.8502	2.44084	2.83336	0.717364	0.215858	1.59427	2.49824	1.91984	1.86101	0.656737	1.69043	1.54924	1.60908	1.47734	0.754248	0.101587	0.086336	0	1.97143	4.52229	2.71211	1.13525	1.06807	0.907005	0.394922	3.91523	3.91642	1.8486	0.443559	0.18006	0	2.17406	1.37891	2.74348	4.06669	2.24516	0.927636	0.785043	1.31594	0.604894	6.26818	9.724	1.30629	0	0.821482	3.18196	4.98602	3.60422	1.08998	1.61294	3.75833	1.70811	4.73875	10.6388	12.1174	1.46457	0
OG0004062	Lthed_scf0090.1_g000650.1	Qgl_scf0060.1_g116750.1	AT1G33330.3	AT1G33330.3	III	2.91202	3.00678	4.12304	3.31305	3.56723	3.58902	3.38381	2.77723	3.56061	4.01168	3.82432	2.99536	2.44995	2.82577	3.41352	3.05708	3.94679	3.61341	2.62355	3.02153	2.79924	2.90328	3.33691	2.3661	3.32399	2.62348	2.58998	2.06548	1.86209	2.61792	2.83927	2.33498	2.76013	2.63594	1.86662	2.14896	2.40012	2.53586	2.54378	2.3146	2.23269	1.77287	2.25102	2.95588	3.19745	2.39108	2.60623	3.33601	2.1387	2.54425	3.11904	2.84639	2.66769	2.85604	2.42394	3.57472	3.14012	3.13156	3.31087	3.03129	2.50753	2.4826	2.59124	2.87692	2.81134	2.77062	2.91498	2.82468	2.47991	3.08622	3.38514	3.00105	3.05141	2.68947	2.54461	2.83318	2.87258	2.72228	2.89847	1.56632	3.60362	3.46028	4.3025	4.52528	5.00315	4.40345	3.2077	3.57701	3.88346	4.45176	4.37289	4.48251	4.0455	3.85213	3.01681	4.12593	5.40232	4.71263	3.54409	3.42184	4.06541	4.57687	4.94784	5.07127	4.32891	3.07839	4.49164	4.76648	4.33524	4.19394	4.41532	4.74839	4.28327	3.87283	3.6214	3.96301	3.955	3.88078	3.05133	3.77798	4.44407	4.18276	5.08607	4.50014	3.53467	4.2166	3.76273	3.58612	3.25475	3.26032	3.8756	3.69817	2.85573	3.03552	2.78856	3.28881	3.18356	3.49541	3.30883	2.77154	2.72742	2.54655	2.11173	2.512	2.91789	2.51286	3.00726	3.03316	3.62499	3.17586	3.31289	3.27955	3.09351	3.14063	2.07187	2.15722	2.94595	3.28309	3.43557	3.75321	3.38497	3.90408	3.47343	3.48021	3.51507	3.59745	4.0932	4.46187	4.36886	3.97141	3.86646	4.1779	3.90016	3.77787	3.14653	3.3895	3.48161	3.638	3.92247	4.05737	4.04876	3.98916	3.97741	4.33068	4.1892	3.52863	4.71211	4.00998	4.11069	4.26033	4.6194	4.74608	4.45918	3.93023	3.81775	4.86796	5.30144	5.39365	5.40311	5.13036	4.19683	3.05961	3.88239	4.62172	4.64558	5.04819	5.16112	4.73797	5.51203	5.49217	5.42883	5.11254	4.3069
OG0004063	Lthed_scf0090.1_g001010.1	Qgl_scf0060.1_g116510.1	AT1G33470.2	AT1G33470.2	I	5.44044	5.27132	4.86269	5.11305	5.55411	4.92569	5.08064	5.21769	5.12217	5.16744	4.86511	4.9021	5.41791	5.34767	5.35295	4.9131	4.29576	4.88083	5.27906	5.57184	5.75362	5.30943	5.58186	4.95137	5.52061	4.89548	5.17598	4.94313	5.23687	5.46122	5.77632	5.59907	5.4599	4.84808	4.4478	4.37638	4.09687	4.14806	4.24084	5.11805	5.29282	4.82055	4.65133	4.93652	4.75082	5.00367	4.61917	4.52585	3.64742	3.85851	4.11917	4.78191	4.86199	5.99747	5.45379	5.2715	5.45553	5.69782	5.86674	5.95051	6.15087	5.90123	5.73684	5.971	5.88022	5.77394	5.08337	4.3128	4.0666	4.66868	4.5651	4.92536	4.56151	5.55114	5.88537	6.07074	5.74046	6.21264	6.00029	5.47889	5.51401	5.79838	5.67199	5.41507	5.51291	5.68461	5.82329	6.71862	6.21887	6.18814	5.86193	6.06572	5.42155	5.1999	4.8081	4.71018	5.20928	5.13477	5.11915	5.90453	6.26713	5.76027	5.9085	5.89443	5.98254	5.33286	3.3201	3.26629	2.40292	2.37801	2.92364	3.23513	2.2374	2.88782	2.64236	2.95512	2.70761	2.54468	5.22338	3.40807	3.14284	3.11007	2.41402	2.9316	2.70808	2.78372	2.68846	2.93279	2.68021	2.49844	2.92024	3.11192	4.61964	3.13292	2.53421	3.01304	2.98024	3.16734	3.07461	1.94422	2.60761	2.12361	1.37781	2.29212	2.44858	3.10913	4.55263	2.68077	2.62602	2.58892	1.56878	1.66696	2.72926	2.6441	1.67919	1.898	2.43238	3.14291	2.95609	4.25236	4.64005	4.55172	4.64054	4.6322	4.49565	4.14705	4.02573	3.90528	4.40107	4.70082	5.11177	4.25007	3.75066	3.92095	3.91004	3.39263	3.9367	3.94375	3.45611	3.97837	3.90192	4.29057	4.9678	4.45271	3.92725	3.56214	3.60774	4.25496	4.17682	4.11731	4.49864	4.33595	4.20226	5.53627	6.09378	4.42221	4.13235	3.37984	3.61631	3.86264	3.65027	3.6088	3.71739	3.65209	3.72418	3.24425	3.79463	5.13109	3.94661	3.41967	3.74021	3.65858	2.93681
OG0004064	Lthed_scf0090.1_g001930.1	Qgl_scf0060.1_g115140.1	AT4G10080.1	AT4G10080.1	III	6.8188	6.68224	6.60994	6.79708	6.64682	6.69945	6.73646	6.17636	6.00537	6.25977	6.40546	6.30964	6.15804	6.69769	6.37274	6.50275	6.6767	6.6395	6.43571	6.39739	6.31379	6.21558	6.39034	6.37714	6.19229	5.91695	6.40571	6.33998	6.4241	6.6846	6.61669	6.60686	6.63331	6.10014	5.81632	5.89076	5.93287	5.45206	5.3441	5.88926	6.4669	6.19705	6.39911	6.6799	6.45336	6.19093	6.15444	5.96018	6.04218	6.12172	6.01936	6.24023	6.41407	6.93013	6.75033	6.79438	6.82591	6.64057	6.68875	6.67687	6.66498	7.09788	6.92179	6.77229	6.97189	6.61861	6.50565	6.31891	6.27183	6.55058	6.31285	5.47528	5.80279	6.38768	6.84658	6.89828	6.99335	6.87154	6.9094	6.58658	6.90151	6.95557	6.80044	6.80531	6.88156	6.30639	6.74528	6.67114	6.89075	7.11598	7.30415	6.94983	6.71503	6.66108	6.77073	6.37549	6.72508	6.14146	6.08653	6.03703	7.01596	7.05937	6.84478	6.96709	6.96644	6.57139	6.41508	6.30535	6.44614	6.86651	6.60718	6.47797	6.35262	6.2303	6.15429	6.07068	6.20864	6.78472	6.64307	6.58826	6.55493	6.30544	6.37863	6.58782	6.62631	6.31828	6.39148	6.04779	6.46661	6.45864	6.27043	6.81291	6.76192	6.5355	6.63153	6.67787	6.6245	6.46683	6.36582	6.34769	6.04943	6.02524	6.55371	6.00264	6.51052	6.83824	6.56285	6.80462	6.61771	6.84982	6.70145	6.58121	6.0778	5.99702	5.99398	5.70354	5.99924	6.16595	6.16436	6.91627	6.82079	6.90769	6.83695	6.82581	6.82835	6.83436	7.08502	7.50813	7.42668	7.40313	7.11607	6.84865	6.55655	6.38713	6.23664	6.00581	6.40483	6.42607	6.34135	6.51603	7.16449	7.26089	7.08237	7.5249	6.97476	6.53546	7.03826	7.23491	7.08938	7.19079	7.00664	6.92192	7.11442	7.14024	7.31398	7.83032	7.71376	7.57144	7.29409	7.12852	6.93785	6.47017	6.51572	6.58138	6.50874	6.71493	7.46348	7.6203	7.89304	7.74819	7.40026	7.49368	6.89024
OG0004065	Lthed_scf0090.1_g005520.1	Qgl_scf0060.1_g110550.1	AT1G71691.2	AT1G71691.2	I	4.33939	4.8119	5.13504	5.4565	5.43616	5.79706	6.08016	4.53962	4.21419	4.40862	5.47547	6.17287	3.61066	3.77868	3.1236	5.2263	5.22466	5.55182	6.18891	5.85194	5.3706	4.64833	3.70273	3.06751	5.29363	5.53706	3.24375	3.59501	4.19854	5.26286	4.77965	4.68683	5.28223	3.66793	3.66561	2.3262	1.73336	3.02161	4.26491	4.65259	3.62689	3.20058	3.34114	3.26687	3.32666	3.50307	2.50207	2.63015	1.72392	2.03913	3.21607	3.85103	3.24813	3.69902	4.20953	3.20855	3.72661	3.16751	4.86615	5.50857	7.54807	5.69918	7.76074	7.70528	5.96704	5.33318	3.76481	3.88235	3.85558	3.98334	3.82686	5.17528	7.59838	7.24411	2.93391	6.95156	6.35137	6.23107	5.39898	4.15359	6.25277	4.84686	4.22286	3.74908	3.64825	5.02959	5.47554	5.74631	3.87193	5.01417	4.41319	5.31607	6.40107	5.17618	3.42823	4.40474	4.20762	5.12673	6.64859	5.78327	3.63951	3.59386	3.76418	5.20026	5.22058	5.45887	0	0	0	0	0	0	0	0	0	0	0.105266	0	2.23952	0	0	0	0.0441669	0	0	0	0.12938	0	0	0	0	0.340085	0.100108	0	0	0	0	0	0	0	0	0	0	0	0	0	1.65176	0	0	0	0	0	0	0	0	0	0	0	0	0	0	0	0.10476	0	0	0	0.0439468	0	0	0.757192	3.91072	0	0	0	0	0	0	0	0.0427997	0.144232	0	0	2.80694	0	0	0	0	0	0	0	0.44501	0.136834	0	7.45881	0.425326	0	0	0	0	0	0	0	0	0	0	0.316795	0	0	0	0	0	0	0
OG0004066	Lthed_scf0050.1_g121500.1	Qgl_scf0040.1_g151400.1	AT5G03560.4	AT5G03560.4	III	2.09194	2.51887	2.14753	1.84442	2.10125	2.57627	2.2244	1.76247	0.579756	1.23469	1.90394	2.15622	1.9174	1.98803	1.90317	2.14183	2.95588	2.43517	2.0334	1.77831	1.93293	1.47642	1.39435	1.20621	2.22064	2.56823	1.64153	2.40263	2.20201	2.32234	2.34811	2.33028	2.79569	2.28984	1.57281	1.10602	0.918083	1.16511	1.51214	2.16617	1.66736	2.34129	2.19517	2.00841	2.38796	2.59259	2.25095	1.66761	0.403724	0.699746	1.48489	2.22795	2.03147	2.67757	2.29366	2.18057	1.5407	2.20872	2.30562	2.66053	3.03236	2.33531	3.03388	3.31233	3.05033	2.98937	2.5492	2.76935	1.50607	1.65291	2.19141	2.47561	3.02445	2.76629	2.52338	3.32742	3.40859	3.11912	2.66695	2.58168	2.32586	1.98363	1.75781	1.80588	2.55382	3.01395	2.75046	2.80711	1.9985	2.77731	3.01832	3.30611	2.68067	2.56716	1.99803	1.65766	2.60563	3.0992	3.54531	3.16903	1.45061	2.97033	2.81254	3.10287	1.95093	2.17259	2.17946	2.10861	2.83844	2.02233	2.84728	2.84626	2.88174	1.79674	1.06394	1.65848	1.14038	1.15532	2.32816	1.76301	2.14526	2.29443	3.45189	2.85388	2.77749	2.82348	1.78769	2.27896	1.53401	1.39578	2.22983	1.74414	1.76414	2.91065	2.82282	2.69378	3.10635	2.82273	2.80857	2.69049	1.51551	0.615049	0.33162	0.981178	1.03472	2.19747	2.91053	2.54366	2.88283	2.58195	2.51579	3.6664	3.00353	1.87868	0.989517	1.04437	1.24592	2.13407	3.07516	2.96388	1.91146	1.87791	1.45465	1.90377	1.88071	2.2028	2.229	2.20259	2.58272	2.8369	2.9955	2.72794	3.08875	2.76257	1.80874	1.69627	2.04552	2.00468	2.61917	2.66327	2.71599	3.03188	3.07635	2.73683	2.84722	2.7409	3.75443	2.49208	2.93977	1.93956	2.95438	3.46286	3.05687	3.58544	2.12634	2.65757	3.31063	3.36194	3.60025	3.36619	2.96174	1.85599	1.73947	3.23665	3.48349	3.53204	2.62955	2.12148	3.16038	3.16053	3.08689	3.26468	3.24965
OG0004067	Lthed_scf0010.1_g045020.1	Qgl_scf0020.1_g043720.1	AT5G15070.5	AT5G15070.5	II	3.17814	3.16018	2.73031	3.22008	2.87144	2.88395	3.0916	3.92674	4.02786	3.87652	3.4236	3.17407	3.30824	3.13146	2.80351	2.94077	2.91451	3.25047	3.44494	3.43043	4.21232	3.94844	4.6145	4.52424	3.76847	3.92508	3.44271	3.033	2.92207	2.99825	2.97366	3.02275	3.02522	3.59603	3.60997	3.81035	4.23443	3.79092	3.76332	3.05728	3.39321	3.53877	2.47446	2.74275	2.69044	3.48614	3.37566	3.51909	4.64153	4.5292	3.51867	2.83087	2.48988	3.72595	3.61386	3.73803	4.3002	3.90705	3.63641	3.72729	3.54687	3.61639	3.66738	3.73558	3.69915	3.60333	3.58346	3.53584	4.08539	4.00211	3.73707	3.79179	3.87903	3.83498	4.023	3.69401	3.35761	3.83585	3.57271	4.24312	3.72994	4.79589	4.44057	5.3914	4.37683	4.38442	3.89193	3.96656	4.08859	3.88204	3.58675	3.86694	3.73963	4.53051	4.50528	5.57565	4.7367	4.39283	3.83576	3.90537	4.06884	3.62962	3.81266	4.19649	3.74111	4.2047	3.52108	3.59688	3.92592	4.48813	3.74082	4.14534	4.12801	5.16915	5.0013	4.78786	4.39244	4.13477	4.16327	4.26791	4.25816	4.26169	4.25171	4.41495	5.19318	5.14925	5.25626	5.07224	5.74839	5.27313	4.95431	5.08554	4.3875	4.28781	4.57642	4.76206	4.50857	4.6949	4.89835	4.80806	4.59321	4.62144	4.18467	4.3513	4.66809	4.23981	4.25754	4.80702	4.25386	5.10932	4.60401	4.95867	4.96398	5.06323	5.26837	5.12528	4.41019	4.55966	4.3287	4.7574	5.05197	5.19137	5.60927	5.83583	5.59977	5.1744	5.42929	4.50601	4.78507	4.69432	3.88487	4.4781	4.26524	4.89252	5.45945	5.46379	5.8308	6.00833	5.54506	4.86432	5.2127	4.39286	4.72911	4.96872	4.89106	4.96216	4.59864	5.02431	5.13424	5.69243	5.00122	4.73706	4.76153	3.97455	4.75871	4.53091	4.41848	4.03267	4.29603	4.54384	5.13995	5.50479	5.76623	5.39446	5.51088	5.12023	4.46516	4.6318	4.43764	4.57937	4.91434	4.9227	5.16815
OG0004069	Lthed_scf0010.1_g047070.1	Qgl_scf0020.1_g044990.1	AT3G28480.1	AT3G28480.1	III	4.90529	4.6279	4.98028	4.82755	4.91775	4.84922	5.00371	4.45147	3.8931	3.93447	3.97185	4.77289	5.1124	5.56942	4.93818	4.55086	4.51339	4.87412	4.56556	4.73153	4.27521	4.32525	3.58716	3.96166	3.97889	4.89603	4.92834	4.88736	5.04598	5.13701	4.83577	5.16387	5.19803	4.78704	4.19873	3.63272	3.64152	3.70897	4.42297	4.77618	5.35922	5.23672	5.24553	5.29617	4.89377	4.58968	5.0267	4.76678	3.63412	4.08829	4.95983	4.85009	5.11591	4.79502	4.41758	4.69275	4.10821	4.13738	5.24079	4.8538	5.03202	5.21053	5.42469	5.06789	5.14407	4.91989	5.04645	4.68786	4.45934	4.4784	4.30618	4.56855	4.8245	5.11424	4.94187	5.66055	5.56406	5.34732	4.995	4.66376	5.06042	4.78915	5.39692	4.46968	4.55583	4.18201	4.84135	5.18558	5.0559	4.99116	5.08597	5.31983	5.23114	4.6138	4.84862	4.52402	4.27777	4.13603	4.92488	5.19861	5.03019	5.67861	5.68563	6.44053	4.60791	4.74606	4.12371	3.81853	3.68735	3.78125	3.51029	3.51181	4.25578	4.22766	3.69796	3.67263	3.78733	3.6505	5.28169	4.54828	3.83317	3.66967	4.04405	3.75206	4.15842	3.82808	3.59757	4.21703	3.53093	4.02571	3.92924	3.91514	4.93931	4.83251	4.92754	4.49381	4.78383	4.81284	4.91479	5.23118	4.64369	4.47004	4.90947	4.4201	4.64351	4.53969	5.50453	5.19108	4.7208	4.69107	4.88931	4.8623	4.70438	4.26013	4.30865	4.12911	4.4847	4.57119	4.60598	4.30163	4.23669	4.13028	3.93889	3.99646	3.90157	4.21013	4.07149	3.64065	4.57929	4.18749	4.77639	4.54033	4.39387	4.27811	4.17121	4.55636	4.24255	3.89689	3.98652	4.48142	4.35451	4.65577	4.6854	4.5442	4.41293	4.33798	4.70641	4.94912	4.74467	5.00367	4.64768	4.09503	4.15945	5.20405	5.12278	4.88452	4.87702	5.17391	4.65291	4.82313	4.80165	5.05982	4.8588	4.3105	4.31356	4.30994	4.79171	4.89702	5.11331	5.65898	6.26965	4.60424	4.45264
OG0004070	Lthed_scf0010.1_g047660.1	Qgl_scf0020.1_g045840.1	AT3G28345.1	AT3G28345.1	I	2.98372	3.06216	2.39865	1.93741	2.76142	2.57749	2.85182	0.735745	0.490145	0.249261	0.386089	1.3859	3.88422	4.62565	4.93516	2.20073	1.72237	2.19091	1.49815	1.35241	0.730391	0.532642	0.269342	0.276839	0.258507	1.58851	4.58286	2.00169	2.9179	1.67663	2.42804	2.38251	2.82015	1.46469	1.10247	0.528337	0.571958	1.11744	1.6971	2.48477	2.66002	1.8679	2.97007	2.49441	2.16858	2.0352	1.38788	0.960415	0.479794	0.340158	0.998737	1.53508	1.61392	3.95287	2.476	1.82225	0.960057	2.35454	3.2423	3.59514	2.99708	2.39908	2.24771	2.53585	2.65106	4.2653	2.96656	2.13172	2.03986	1.27028	2.59365	3.1348	3.18755	2.56584	1.6278	3.53415	2.72295	3.90058	3.99584	2.7878	3.15559	2.78615	1.85031	0.621348	2.67061	3.11126	2.89616	3.92192	4.56505	4.5603	3.76554	4.26951	3.1051	2.60874	2.38022	0.830168	0.959018	3.0862	2.13198	3.74161	4.43405	4.97944	5.0056	4.29621	3.54907	3.60125	2.55717	1.65696	2.09923	1.78685	2.45815	1.90315	2.41149	1.02268	0.877504	1.15082	1.8105	1.77129	0.877479	1.85849	1.96485	1.91858	1.31761	1.58153	1.71757	1.43447	0.671821	0.817	0.42077	0.621407	0.707247	1.05721	1.03322	1.60216	2.35874	1.7167	1.74888	1.93669	2.14522	1.44958	1.21705	1.20003	0.659201	1.07075	1.42472	1.81697	1.0301	1.61362	2.31244	2.53809	2.29488	1.93892	1.69434	1.45225	1.47044	0.745748	1.24527	2.01889	2.04644	0.883717	0.522817	0.317064	0.411839	0.445107	0.626808	0.553615	0.352663	0.579228	1.33759	1.25078	0.533338	0.925301	0.460866	0.613463	0.536529	0.245554	0.533525	0.920395	0.420929	0.829342	0.646042	0.854641	0.414186	0.939658	0.541333	0.481987	1.32434	1.81642	1.13054	1.187	1.23805	0.868391	1.40959	0.294087	0.795667	2.45239	2.45032	0.698982	1.38503	1.12811	1.27259	0.699153	0.595993	1.07362	0.992553	0.954175	1.68546	0.431131	1.68381	1.63114	1.16983	2.58209	1.92956
OG0004071	Lthed_scf0010.1_g052880.1	Qgl_scf0020.1_g051900.1	AT5G14780.1	AT5G14780.1	III	6.14799	5.73797	5.81423	5.82902	5.79776	5.82597	6.02997	8.05134	7.77159	6.64664	5.8219	5.82913	5.35102	6.52949	6.26822	5.94036	6.30965	5.75337	5.82885	6.39019	6.78883	6.98884	7.02665	6.89574	6.50478	6.50559	6.22796	6.69194	6.01888	6.5034	6.96444	6.23831	6.63606	6.58798	6.82625	7.07353	7.77983	7.8055	7.13459	7.39605	6.13178	6.47549	6.6219	6.92236	6.72411	5.90928	6.83728	7.01342	7.87966	8.09712	7.18591	6.56401	7.03015	7.94809	8.40165	8.68037	8.78437	8.64493	8.83352	8.70799	8.56997	8.96038	8.42362	8.21977	7.89668	7.87614	8.21217	8.40327	8.59713	9.46578	8.71857	8.7845	8.53131	8.62502	9.24536	8.29947	8.46543	8.27404	8.32864	8.29209	6.79596	6.85469	7.70216	8.06565	8.22341	7.9687	7.63019	7.23027	7.4882	7.74211	7.39973	7.25024	6.85834	7.26414	8.09253	8.20523	8.52707	8.08352	7.23811	7.47012	7.65571	7.52348	7.00275	7.5938	7.45235	7.24194	6.61258	6.40565	6.44161	7.17397	6.90728	6.4115	7.27012	7.14473	6.75815	6.76097	6.88383	7.67746	6.04616	7.98876	6.92999	6.81747	6.8774	6.95494	7.43495	7.28187	7.01545	6.66505	7.15382	6.58167	6.79613	7.4845	6.5677	7.5551	7.32273	7.31192	7.6409	7.48899	7.28448	7.23926	7.42356	7.49718	7.60454	8.23807	8.06341	8.52423	6.74974	7.34877	7.20138	7.51055	7.49144	7.0558	7.04442	7.5384	6.78678	8.07294	7.59284	7.23665	7.26935	7.57394	8.03273	8.04954	8.06684	7.91938	7.62918	7.83401	7.81946	7.75915	7.56457	7.2621	7.40734	7.59728	7.77502	7.95836	8.17007	8.26807	7.63982	7.75515	7.88956	7.98254	7.74885	7.23789	7.33467	6.84132	7.34581	7.72341	7.82179	7.73479	7.89879	7.8208	7.92759	8.09863	8.04449	6.27447	7.16017	7.79753	7.73798	7.3607	7.85993	7.97317	8.11042	7.98499	8.02288	8.07119	7.99105	8.21437	7.61212	7.63902	7.44571	6.67348	7.0611	7.85242	7.91017
OG0004073	Lthed_scf0010.1_g058840.1	Qgl_scf0020.1_g058730.1	AT4G24770.2	AT4G24770.2	II	4.66793	4.96545	4.52181	4.96284	4.50491	4.57202	4.88239	5.04609	5.91557	5.96011	5.76104	5.52713	5.0539	4.71702	4.23483	4.32184	4.88471	4.48754	5.1405	5.15185	5.64283	5.91938	6.16582	6.05501	5.75446	5.44004	4.79384	5.09785	4.87408	4.93182	5.10269	5.19593	5.16215	5.63496	5.68114	5.63101	5.58575	5.57266	5.59149	5.51035	5.34855	5.26505	4.83928	4.99033	5.48666	5.35535	5.77167	5.62227	5.99096	5.92118	5.69664	5.88581	5.26529	5.91094	6.3571	6.18207	6.30654	6.45972	6.17828	6.44185	6.78452	5.60742	6.23078	6.2914	5.71724	5.65291	5.47714	5.95434	5.95718	6.19495	6.13408	5.85266	6.08317	5.87095	5.61309	6.19522	6.26744	5.89678	6.15317	5.98597	6.63172	6.26233	6.15116	6.3145	6.49645	5.88024	6.4382	6.80286	5.55872	6.03019	6.19371	6.32914	6.05882	5.93172	6.19526	5.76468	6.5122	6.0257	6.08776	5.71176	6.18811	6.00297	5.92558	5.97481	5.79136	5.95731	8.82769	8.82515	8.53571	8.82614	8.87056	8.88771	9.03985	8.84609	8.73096	8.74839	8.69461	8.33086	7.50589	8.69993	8.46956	8.1902	8.42135	8.50735	8.78056	8.93798	8.81602	8.60402	8.17554	8.53465	8.75367	7.95474	7.82601	7.80475	8.26066	8.29369	8.14709	8.9702	8.74964	8.8627	8.4106	8.49919	8.44365	8.23711	8.21458	7.95124	8.39445	8.1685	8.86741	8.64366	9.24015	8.99793	8.69947	8.36979	8.39485	8.0939	8.0914	8.33169	8.4543	9.71017	9.37956	9.11025	9.02162	9.13224	9.10606	9.21807	9.53081	9.16177	9.40949	9.30871	8.2788	9.45231	8.90691	8.69956	8.45734	8.18946	9.37682	8.82033	8.57558	8.40054	9.07846	9.68488	9.2053	9.84172	10.1047	9.79268	9.8236	9.51629	9.41988	9.56656	10.011	9.94715	9.72123	7.60894	8.28273	9.66775	9.84771	9.45535	9.83927	9.87745	9.75148	8.65395	8.62901	9.35476	9.32616	9.3162	9.17833	9.68429	9.71712	9.37833	9.58133	10.2786	9.81909
OG0004074	Lthed_scf0010.1_g060830.1	Qgl_scf0020.1_g059900.1	AT5G40760.2	AT5G40760.2	V	6.26537	5.76051	5.21243	5.61683	5.64389	5.60287	6.17324	6.56262	6.8163	6.53088	6.1794	5.74592	6.13241	6.28095	5.85261	5.7749	5.36407	5.02988	5.86801	6.08352	6.12193	6.83335	6.34768	6.70191	6.06052	6.07971	6.44337	5.7568	5.9859	6.0579	5.95529	6.24465	6.33569	6.78453	7.06627	6.9353	7.13949	6.42456	6.10396	5.95849	6.39416	6.16787	6.39256	6.05046	6.19549	6.20307	6.75295	6.79076	7.0502	6.53864	6.17792	5.84294	5.86605	6.30302	7.13605	6.64701	6.66601	6.27145	5.78362	6.22138	5.97509	5.87132	6.02111	6.03572	6.43785	5.94239	6.15985	6.64485	7.3708	6.8951	6.1189	6.26538	6.0843	6.13851	6.11557	5.99091	5.92443	6.31616	6.10052	6.22722	6.13261	7.27468	7.257	7.59784	6.51226	5.57309	6.03889	6.14997	5.94892	6.05877	6.4067	6.09636	6.11631	6.80216	7.97415	7.55113	6.65664	5.63985	5.80214	6.0319	6.23413	6.14848	5.91552	6.0473	5.92429	6.00138	5.24904	4.56512	4.23279	4.76747	4.8179	4.30902	4.90178	6.05899	6.19355	5.3794	4.69971	4.76977	6.08111	5.31193	5.01946	4.80252	4.23721	4.56435	4.47909	4.55211	5.49183	6.17943	5.77079	6.01306	4.68209	4.70163	6.52816	5.46232	5.53337	5.47011	5.91155	5.87966	5.71968	6.53258	7.12895	7.30286	7.91608	7.27404	6.39585	6.29291	6.08195	6.22658	5.78349	5.58311	5.73812	5.68261	6.37627	6.06036	8.22825	7.27335	6.2309	5.60865	5.48014	5.07122	5.76993	5.83568	6.22427	5.78102	5.11197	4.98513	4.55511	4.6202	4.50499	4.73259	5.72401	4.70517	5.09635	5.35547	6.70544	7.12056	5.30078	5.15219	5.30224	4.91172	4.52091	4.57814	5.46069	4.68353	4.70953	5.11696	4.74515	5.78604	5.90119	6.17433	5.27592	4.94278	4.45537	5.95135	6.26313	5.46644	5.11364	5.16742	4.61307	4.88098	5.62185	6.50127	6.697	5.14166	4.8924	5.0443	4.77669	6.08717	5.14587	4.66075	4.58986	4.95009	4.88545
OG0004075	Lthed_scf0010.1_g061170.1	Qgl_scf0020.1_g060310.1	AT5G14285.1	AT5G14285.1	I	4.88032	4.8919	5.26004	4.59973	5.09138	5.31731	5.46144	5.2357	5.01393	4.00029	3.84899	4.61237	5.31371	5.1197	4.98567	4.57225	4.51962	5.00762	5.07763	5.19502	5.17888	4.61572	4.2537	4.05104	3.5845	4.36544	5.43184	5.07957	5.13754	4.75912	5.33757	4.9586	5.29053	5.17935	3.18487	3.14071	2.88258	2.84501	3.33947	4.58454	5.24544	5.26585	4.80518	5.22792	4.94602	5.37747	4.73174	4.37268	3.11538	2.78097	3.2543	4.18706	4.7722	4.13957	3.89883	3.15257	2.78652	3.42881	3.75447	3.97426	4.0997	4.17052	4.29514	4.09661	3.76112	4.33573	4.52408	4.5122	4.05567	3.56569	3.75831	4.27728	4.70676	4.45148	4.16527	4.28022	4.34615	4.34847	4.25329	3.76569	4.31626	4.35792	3.32535	3.16159	3.62731	3.80154	4.78744	4.4981	3.95599	3.76516	3.47713	4.07003	4.27419	4.40861	4.2599	4.17808	3.83203	4.45485	4.90741	5.05541	4.21378	3.94042	4.05251	4.10659	4.08553	4.04851	3.13028	3.15966	2.18826	2.79906	2.75462	2.89411	3.76886	3.8042	3.12738	1.9352	2.02484	2.60142	5.09015	3.46203	2.51208	2.62974	2.27436	2.73584	3.68057	3.26367	3.29247	3.30537	3.06195	3.32043	1.83916	2.32695	4.78467	3.48189	3.12968	3.38292	3.92406	3.38415	3.00462	3.83227	1.89799	2.43541	2.27622	2.60165	3.32038	3.02065	4.33811	4.25355	3.3171	3.00749	3.35401	4.02756	3.88867	2.68127	2.35191	1.75716	2.30728	3.33517	3.85148	3.45313	2.94528	2.04697	2.82719	2.90357	2.70391	3.09529	2.94097	2.64126	3.07988	2.97821	3.91718	3.52544	3.3519	3.83355	2.59096	3.48879	3.43318	3.36408	3.36061	3.06102	2.98534	3.26015	3.89075	3.53145	3.10247	3.28464	4.28479	3.25271	2.39	2.4229	3.29588	3.15176	3.25936	4.34784	4.51978	3.81789	3.44443	4.37091	3.71706	3.2198	3.21484	3.0543	3.63967	3.13497	3.45898	4.28458	4.1034	4.22724	3.86772	4.36025	4.07676	3.63401	3.31693
OG0004076	Lthed_scf0010.1_g061310.1	Qgl_scf0020.1_g060410.1	AT5G40810.1	AT5G40810.1	IV	6.77372	6.65274	6.63326	6.47346	6.53532	6.67136	6.84613	6.60267	6.66588	6.71456	6.74291	7.12123	7.01257	6.92483	6.68245	6.5381	6.70875	6.79442	6.75436	6.77932	6.51316	6.63434	6.77775	6.66756	6.82242	7.28809	6.92447	7.03171	7.01857	7.02693	7.08708	7.10904	7.14717	7.01251	7.09979	7.17067	7.46881	7.35272	6.79731	7.41255	7.14578	6.93051	6.82315	7.0117	7.1627	6.91886	7.18688	7.18752	7.52904	7.62925	7.42877	7.28044	7.2716	7.00532	6.67498	6.72751	6.62634	6.54515	6.79351	6.97553	7.5116	7.21356	7.32399	7.29761	7.13317	6.77695	6.83347	6.73993	6.46638	6.9753	6.74782	6.61478	6.99235	7.1408	6.99636	7.14225	6.98642	7.23926	7.00246	6.74786	6.75757	6.63567	6.78217	6.76	7.20451	6.44532	7.13345	7.36423	6.6001	6.79229	7.211	6.84958	6.74301	6.42786	6.75868	6.96395	6.92206	6.86178	7.18561	7.02058	6.69326	6.90583	6.57434	6.87469	6.64639	6.72279	7.19217	7.09025	7.17411	7.1576	7.1709	7.16606	7.09825	6.63366	7.07368	6.90792	6.95802	6.59812	7.47931	7.5366	7.20437	7.21855	7.3309	7.26746	6.88514	6.98779	6.91669	7.15499	6.93482	7.06834	7.02646	6.53906	7.1805	7.27338	7.40723	7.34903	7.67832	7.48197	7.45251	7.24384	7.24912	7.53563	7.61718	7.86892	7.12177	7.08624	7.45585	7.06931	7.53287	7.21096	7.50164	7.43162	7.33852	7.1582	7.76483	7.65912	7.54204	7.34711	7.45331	7.35239	7.14718	7.10386	7.40106	7.45701	7.2636	7.26639	7.41824	7.28377	7.21626	7.05178	7.25408	7.29883	7.26858	7.10249	7.32222	7.69641	7.69089	7.22711	7.27712	7.07916	7.25663	7.38732	7.36763	7.17696	7.75261	7.49837	7.49335	7.30444	7.01252	7.13876	7.60364	7.32729	7.20081	7.53009	7.08999	7.19334	7.57986	7.62172	7.69946	7.44104	7.29593	7.22014	7.31776	7.3746	6.94723	7.279	7.50423	7.10339	7.60621	7.79282	7.78212	7.54481	7.40315
OG0004077	Lthed_scf0010.1_g062840.1	Qgl_scf0020.1_g061960.1	AT3G01860.2	AT3G01860.2	V	6.13684	6.27775	6.10638	6.37672	6.37498	6.4673	6.17681	6.69869	6.85029	6.97365	6.56432	5.34182	5.78405	6.13368	6.70615	6.49246	6.38449	6.23966	6.06727	6.50888	6.69533	6.91778	6.98422	7.44986	6.48725	5.71963	6.28094	5.75859	5.58419	5.62998	5.96292	5.95304	6.36335	6.72223	6.85203	6.70345	7.33021	7.04471	6.67107	5.43661	5.48355	6.04243	6.2399	6.48638	6.44428	6.45716	6.72389	7.168	7.14585	7.12329	6.94802	6.29127	6.27179	6.91898	7.18891	7.73356	7.48147	7.32155	6.84981	6.50093	5.71512	6.225	6.22023	6.16996	6.37478	6.65549	7.23965	7.70854	8.04239	7.4016	7.40928	7.1515	6.68475	6.36291	7.11746	5.9297	6.58059	6.01639	6.48594	6.65166	6.86225	7.82738	8.47148	8.19594	8.12126	7.2562	6.86446	5.50326	6.13406	6.79518	7.31686	6.86557	6.94558	7.78241	9.59159	8.01371	7.90359	7.95029	6.32807	6.18115	6.42962	7.22053	7.27049	7.21251	7.13292	7.00872	6.40136	6.60176	6.28352	5.77389	6.5374	6.51054	7.14035	7.02474	7.54768	6.99352	7.03328	6.30672	5.59443	5.72273	6.38306	6.80415	6.54012	6.72667	6.71475	7.17997	7.46032	7.6052	6.92903	8.00459	6.56527	6.24689	6.55466	5.89465	5.87442	5.73429	6.18628	5.87991	5.9268	6.35297	6.32049	6.40018	6.93023	6.39296	5.60578	5.29985	5.23871	5.82304	5.89496	5.7673	6.00314	6.23614	6.16415	6.61892	6.92094	6.47624	6.44665	5.56016	5.75912	6.30514	6.66763	7.23784	7.23336	6.28018	6.329	5.80106	5.80981	6.49066	6.21121	6.026	5.97079	5.90203	6.61637	6.84876	7.96323	7.6496	6.02064	5.67497	6.11477	6.51749	5.86017	6.10807	5.98314	5.85449	5.61981	6.39017	6.68364	7.71623	7.95801	7.99207	6.91086	6.85614	6.10744	5.30272	5.50165	6.55044	6.81142	6.84067	6.63926	6.52516	7.58007	9.34552	7.93306	7.35071	6.57105	6.54347	6.93139	5.73132	6.68696	7.58432	7.1427	5.81077	6.22614
OG0004078	Lthed_scf0010.1_g062850.1	Qgl_scf0020.1_g061990.1	AT5G14180.1	AT5G14180.1	I	0.558683	0	1.1101	1.0197	1.18439	1.53213	1.14851	0.0772797	0	0	0	1.18194	1.05915	1.41701	1.15917	1.17575	1.31359	1.07313	0.902075	0.860842	0.207426	0.0296933	0.0889379	0.106185	0.263974	1.86156	0.999721	0.838674	1.07822	1.04277	0.499824	0.319229	0.594661	0.0863347	0.18816	0.451386	0.203645	0.71573	0.387274	1.19789	0.664773	0.724417	0.700161	0.720054	0.217498	0.474958	0.197064	0	0.497236	0.32177	0.606589	1.12341	1.21815	0.852625	0.355283	0.211745	0	0.05017	1.37662	1.44199	1.86739	3.71685	2.01479	1.02953	1.05539	1.15458	0.439208	0.0422424	0.176345	0.398356	0.12277	0.684519	2.24712	1.67097	2.21471	1.84178	0.979678	1.10725	0.81103	0.534923	0.51231	0	0	0	0	0.592876	0.81155	1.11593	0.813074	0.619133	1.44166	0.692191	0	0.180811	0	0	0	0.261512	1.25852	1.00172	0.894579	0.448745	0.509333	0.22708	0.35319	0.612523	0.289149	0.102586	0.527088	0.218174	0	0	0	0	0	0	0	0	1.87249	0.49491	0.181068	0.224265	0.0814089	0	0	0.0323012	0.098464	0.0848778	0.0301321	0	0.244381	0.028219	1.28133	0.0356806	0	0.108566	0.037304	0	0	0.0819453	0	0.0838484	0.259179	0.325697	0.442466	0.0722086	0.254679	0.270881	0	0	0	0	0.0348678	0.147041	0.21053	0.335573	0.216955	0.0272194	0	0.179464	0.0918657	0.224331	0.177334	0.400606	0.850066	0.375705	1.26172	1.18856	0.613932	0.359802	1.66988	0.664095	0.215479	0.0993854	0.07625	0	0.171798	0.284726	0.76015	0.662489	0.74143	0.814631	0.86344	0.310247	0.133963	0.139962	0	0	0	0	0	0	0	1.2014	0.65441	0	0	0	0	0	0	0	0	0	0	0	0	0	0	0	0.127046	0	0
OG0004079	Lthed_scf0010.1_g062900.1	Qgl_scf0020.1_g062090.1	AT3G27170.1	AT3G27170.1	IV	0.543488	0.37885	0.236119	0.0962521	0.400044	0.353455	0.286744	0.756248	0.73086	1.0235	1.14856	0.465493	0.310616	0.0834842	0.0832054	0.0582612	0.233075	0.153581	0.1945	0.210958	0.750014	0.818157	0.906289	0.810502	0.570959	0.656778	0.120619	0.357274	0.358851	0.214405	0.103303	0.119087	0.262488	0.591921	0.635045	0.826477	0.976425	0.875934	1.4161	0.690245	0.352153	0.419422	0.357806	0.281621	0.406928	0.400184	0.264684	0.836803	1.14607	0.974599	0.97901	0.771928	0.253562	0.0460152	0.0335746	0.177498	0.272724	0	0.0904859	0.0166676	0.140776	0.215341	0.0807467	0.129432	0.289489	0.0173259	0.11279	0.0909025	0.158532	0.211475	0.136265	0.221396	0.0162431	0.224662	0	0.0610825	0	0.0426574	0.0133753	0	0.134854	0.30127	0.924193	1.02497	0.472431	0.80446	0.589421	0.154203	0.246904	0.0860227	0.0509453	0.139838	0.270776	0.380792	0.48586	0.950781	0.502004	0.739665	0.313098	0.0801869	0.134407	0.0392799	0	0	0.10517	0.27443	1.00028	0.360458	0.277139	0.0559234	0.349918	0.438009	0.291288	0.635409	0.551845	1.08725	1.34004	0.746872	0.42035	0.321122	0.239184	0.257995	0.414178	0.411196	0.639507	0.61244	0.718326	0.825297	1.24876	0.853579	1.04611	0.887865	0.424487	0.366758	0.691474	0.821394	0.40985	0.564179	0.618981	0.740481	1.10502	1.12076	0.8989	0.858638	1.25285	0.963996	0.529064	0.605146	0.534561	0.805205	0.557646	0.644146	0.817594	1.26307	0.736686	0.813942	1.38502	1.27905	0.833215	0.196771	0.180875	0.182006	0.715634	0.424427	0.353378	0.372748	0.26686	0.131902	0.0897656	0.168008	0.732219	0.304018	0.172717	0.332759	0.342973	0.50683	0.48712	0.45686	0.188004	0.358087	0.0682704	0.0346361	0.759204	0.0177694	0.0151155	0.26203	0.351197	0.684762	0.738046	0.956239	0.355581	0.477977	0.74376	0.492411	0.053445	0.302399	0.116823	0.111012	0.0572127	0.491956	0.357311	0.577692	1.10965	0.819766	0.991419	0.479748	0.161951	0.323707	0.146665	0.158247	0.0590347	0.151413	0.363179
OG0004080	Lthed_scf0010.1_g098250.1	Qgl_scf0020.1_g093910.1	AT3G02280.3	AT3G02280.3	III	2.9932	2.86036	3.13649	3.06455	3.29442	3.06932	2.88586	3.41521	3.22905	3.43548	3.35293	3.39543	2.76786	3.04956	3.23461	3.02003	3.12351	3.20713	2.9935	2.90841	3.30245	3.2902	3.10341	3.38368	3.32442	3.12177	2.6074	3.04629	3.0045	3.19299	2.97644	3.21545	3.06862	3.09082	3.16629	3.07661	3.08034	2.95849	3.34305	3.31028	2.88205	2.96116	2.75928	3.1067	3.1153	3.07186	3.01405	3.21998	3.11877	2.84249	3.27878	2.99995	2.97393	2.92796	2.87401	2.92105	2.77051	2.58094	2.63549	2.39053	2.79729	2.99178	2.89332	3.15327	3.25112	2.99342	2.75007	2.58583	2.63419	2.45808	2.83454	2.40929	2.33268	2.94791	3.00265	2.99766	2.9745	2.84901	2.78014	2.79614	3.37063	2.73348	3.61368	3.79213	3.18623	3.20204	2.9603	3.02186	3.21906	3.38656	3.15497	3.33105	3.28462	3.14791	2.64615	3.1044	3.23519	2.84148	2.97525	3.16372	3.25745	3.60598	4.0904	3.73848	3.08607	3.03534	2.85651	2.76601	2.92817	2.76753	2.37504	3.11238	2.60839	2.45298	2.41907	2.82872	3.03225	2.38507	2.47822	3.16532	2.86997	2.99634	2.81592	2.7288	2.40507	2.69728	2.8275	2.8894	2.96716	3.08036	2.86543	2.75418	2.67152	2.44898	2.77791	2.89259	2.74996	2.83902	2.91743	2.7674	2.88271	2.76401	2.8072	2.76666	2.73871	2.61237	2.66525	2.73422	2.93796	2.68632	2.65948	2.67801	2.53058	2.81587	2.89707	3.03226	2.94973	2.60694	2.77026	3.05004	3.21831	3.70263	3.59766	3.3089	3.52798	3.32539	3.26973	3.33827	3.46191	3.62792	3.84524	3.40483	3.2466	3.27382	3.33166	3.34077	3.83024	3.42973	3.30609	2.92435	3.31401	3.49929	3.63533	3.88763	3.85124	3.46207	3.68623	3.34664	4.03676	3.7963	3.49229	4.04704	3.58536	2.80074	3.29922	4.06939	4.39084	4.41022	4.53847	3.91336	3.48201	3.45075	3.38283	4.06252	3.58974	3.28516	3.96511	3.54578	4.59061	4.97073	4.61053	4.09798	3.55786
OG0004081	Lthed_scf0010.1_g096910.1	Qgl_scf0020.1_g093080.1	AT5G15270.3	AT5G15270.3	III	4.15535	4.03185	4.00753	4.11296	3.93352	4.02003	4.20415	4.0868	4.36673	4.56133	4.50049	4.42234	3.94656	4.0496	3.88234	4.04501	4.14687	4.05306	4.30124	4.3382	4.09853	4.54875	4.60877	4.07693	4.51852	4.26883	4.04557	4.16707	4.21412	4.13564	3.95319	4.15079	4.01413	4.22033	4.23473	4.35237	3.95854	4.16632	4.07928	4.04442	3.9283	4.13878	3.95772	3.92727	3.90743	4.24539	4.16948	4.28756	3.79094	4.03648	4.47238	4.42619	3.81584	4.70569	4.92602	5.06718	5.05461	4.68833	4.83946	4.98162	4.76342	4.42129	4.54277	4.72952	4.6729	4.67935	4.62959	4.80624	4.70374	4.74787	4.92194	4.8824	4.85489	4.67147	4.45439	4.70485	4.49111	4.64213	4.74921	4.82767	4.6287	4.79328	5.08389	5.30241	4.89481	4.86013	4.70643	4.53276	4.7483	4.72005	4.48152	4.73563	4.59805	4.86266	4.90329	5.12305	5.05957	4.88988	4.60919	4.41818	4.61407	4.51357	4.48743	4.58738	4.61749	4.74742	4.06495	4.14886	4.51273	4.52583	4.45331	4.60832	4.74231	4.44385	4.56821	4.62722	4.57799	4.31943	4.16668	4.45467	4.29655	4.35077	4.35907	4.20076	4.60592	4.58866	4.48587	4.31142	4.33298	4.17519	4.54602	4.29237	3.87983	4.37764	4.26392	4.11457	4.29029	4.39244	4.40149	4.40224	4.34775	4.3109	3.99585	4.20316	4.06591	4.35706	4.06528	4.26632	4.21573	4.16782	4.22329	4.53996	4.54239	4.51213	3.78816	4.14429	4.45601	4.37361	4.38414	4.68983	4.72969	4.98108	4.82913	4.59908	4.71396	4.70063	4.73982	4.62865	4.54753	4.58938	4.49195	4.68817	4.69954	4.77421	4.73034	4.55994	4.81935	4.76611	4.50819	4.6246	4.59227	4.74687	4.53788	4.56057	4.7259	4.85303	4.74373	4.66645	4.95031	5.05797	4.82193	4.89259	4.84854	4.78007	4.27248	4.60581	4.64847	4.60127	4.62121	4.57047	5.06421	4.83293	4.83331	4.90785	5.0076	4.75253	4.28047	4.61272	4.51458	4.59311	4.60745	4.80902	4.90038
OG0004084	Lthed_scf0010.1_g079320.1	Qgl_scf0020.1_g076730.1	AT5G11390.1	AT5G11390.1	III	2.81135	2.96654	3.23403	2.96807	2.71474	2.77861	3.17939	3.10059	3.07247	3.07888	2.89133	2.82442	2.85758	3.3068	3.08118	3.22906	3.24535	3.17522	3.09796	3.24167	2.90055	2.8517	3.21686	3.34109	2.953	2.94608	3.15911	3.33968	3.27879	3.24491	3.42255	3.33034	3.43324	3.235	3.08282	3.47007	3.5703	3.5173	3.35702	3.00822	3.43389	3.42602	3.52265	3.32003	3.41763	3.45485	3.36032	3.35282	3.78898	3.87201	3.60704	3.04665	3.12896	3.93635	4.30575	4.38846	4.87073	4.18276	4.01116	3.85569	3.72344	3.73085	3.59299	3.78429	3.70293	3.68104	3.74528	4.10529	4.68575	4.72527	4.5642	4.25485	3.90279	3.44441	3.75472	3.72272	3.7465	3.77723	3.89811	3.86533	3.48099	3.966	4.17453	4.60936	4.22843	4.23355	3.63358	3.39122	3.76805	3.96778	3.91783	3.88596	3.41614	4.14729	4.68939	4.53889	4.43097	4.37062	3.43563	3.2789	3.76611	3.79274	4.30446	4.38149	4.07793	4.0077	2.89016	2.73972	2.55285	2.99907	3.23631	3.14158	3.09212	3.03891	2.9529	2.66131	2.69827	2.44205	3.02914	2.99977	2.96352	2.80239	2.69995	3.01631	3.10429	2.78296	2.80182	2.57319	2.69086	2.78086	2.09523	2.23574	3.19269	3.194	3.12034	2.9878	3.03155	3.10917	3.04532	2.91658	2.70291	2.8817	3.06748	3.05824	2.92745	2.68956	2.88243	3.09303	3.14463	3.24449	3.20051	3.26131	2.9404	2.59167	3.17406	3.18604	2.50117	2.5627	2.55195	3.87215	3.81466	3.99881	3.98009	3.70236	3.4416	3.51351	3.66133	3.77102	3.78453	3.79823	3.17067	3.7256	3.69411	3.99685	3.89951	3.85351	3.59803	3.4705	3.77257	3.48587	3.74672	3.60937	3.14577	3.50435	3.6357	3.90318	3.5916	3.56572	3.8199	3.81204	3.52868	3.38903	3.63155	3.44006	3.32398	3.46799	3.61852	3.57688	3.67576	3.72267	3.94833	3.8133	3.67115	3.69621	3.66329	3.69487	3.21582	3.29681	3.55488	3.32564	3.42036	3.5683	3.89975
OG0004085	Lthed_scf0010.1_g075390.1	Qgl_scf0020.1_g073220.1	AT5G15790.4	AT5G15790.4	V	4.55126	4.41847	4.79153	4.30615	4.51559	4.44164	4.60904	4.37697	4.7228	4.78944	4.69228	3.6797	4.46475	4.87702	5.13792	4.80732	4.52357	4.63564	4.15627	4.47903	4.68621	4.94716	5.34719	5.35384	4.53549	3.83511	4.60482	4.50391	4.79155	4.75576	4.67208	4.62806	4.55799	4.47182	4.68715	5.29542	5.2495	5.11561	4.64869	4.04684	4.36536	4.52204	4.79853	4.58373	4.58047	4.42682	4.34127	4.81791	5.27896	5.41435	4.92259	4.70857	4.85207	4.53828	4.61014	4.63742	4.94359	4.53015	4.61525	4.34394	3.91884	4.52984	4.02718	3.98777	4.4323	4.26706	4.21148	4.72681	4.95206	4.60743	4.28166	4.5699	4.07797	3.97309	4.43714	4.13675	4.38509	4.14332	4.023	3.92319	4.52189	5.16738	4.92905	5.09884	5.02215	5.0079	4.69502	4.21565	5.07958	5.13771	5.02941	4.82302	4.94911	4.78634	5.61888	5.2079	5.04871	5.26556	4.1773	4.51945	4.82019	4.95834	5.12203	4.98613	4.7469	4.66104	4.98575	5.16133	5.55614	5.13031	4.79155	4.67715	4.95415	4.28044	4.72616	4.44016	4.99552	5.18264	4.40212	5.10332	5.1974	5.02421	5.2504	5.20482	5.00472	4.68161	4.99751	4.93381	5.18013	5.03804	4.73605	5.40766	4.86044	4.57319	4.96169	5.05876	4.39761	4.85142	4.55144	4.1596	4.54902	5.00394	5.03063	4.70407	4.83171	5.08014	4.17227	5.04799	4.71017	4.97251	4.80599	4.31006	4.08029	4.603	5.1946	4.91834	4.73143	4.49632	4.62703	3.80318	3.82188	3.82398	4.33894	3.96823	4.22306	3.93157	3.95147	4.20626	4.23922	4.40313	4.12392	3.81239	3.81413	4.01783	4.47251	3.92061	3.7476	4.06936	4.14066	4.28013	3.85785	4.12854	3.90945	3.83035	3.79721	3.62477	4.26127	4.60487	4.57011	4.34023	4.40604	4.04281	4.62205	3.39759	4.64868	4.93065	4.83234	4.78433	4.76772	4.39368	3.55946	5.00606	4.09724	3.9302	4.23104	4.60061	5.29229	4.61281	4.85062	5.07675	4.92961	4.07351	3.90746
OG0004087	Lthed_scf0110.1_g011360.1	Qgl_scf0110.1_g074680.1	AT2G41490.1	AT2G41490.1	III	4.82273	4.62277	4.84532	4.33806	4.70885	4.50967	5.03958	4.48572	4.62328	4.77523	4.61805	4.65947	5.02936	4.45417	4.65375	4.52672	4.48399	5.02238	4.73524	4.70805	3.7704	4.4399	4.06846	3.90895	4.44875	4.50991	4.35436	4.50036	4.63358	4.61871	4.73576	4.90826	4.94202	4.64833	4.52359	4.63136	4.99881	4.43483	4.18508	4.52036	4.80342	4.14903	4.60725	4.4496	4.57777	4.64308	5.17604	4.58498	5.15144	4.10624	4.62765	4.65392	5.10461	5.28697	4.51645	4.83699	3.97976	4.21287	4.40936	4.81913	4.98246	4.98771	4.96703	4.87228	5.00198	5.32757	5.41463	4.95552	4.04127	4.65569	4.80143	5.01146	5.17195	5.30054	4.84424	4.93141	4.89507	4.83526	4.89574	4.47116	5.08948	4.55856	4.67825	4.23992	4.73734	4.16087	5.00026	5.00111	4.22324	4.49678	5.178	4.9476	5.08819	4.70766	3.8788	4.87251	4.38781	5.33169	5.61875	5.58408	4.68672	5.08867	4.77596	4.91106	4.39459	4.59298	4.88296	4.4773	4.04764	3.75269	4.70442	4.36854	4.67574	4.26995	4.7433	4.21531	4.07233	3.86868	4.95036	4.41708	4.68537	4.2569	4.18076	4.56699	4.14847	4.28139	3.4999	4.62021	3.87976	4.15814	3.9277	3.91054	4.32025	4.80496	4.71191	4.57516	5.00505	4.8965	4.9235	4.31761	4.10036	4.33632	4.02666	3.93365	3.32142	3.62079	4.52728	3.9981	4.80274	4.54537	4.33988	4.34275	4.53282	4.30277	4.49275	4.32808	4.26804	4.62907	5.09566	4.97328	4.16714	4.61759	3.93016	4.14538	4.40287	4.69432	4.59526	4.43386	4.60491	4.48122	4.68899	5.02721	5.07873	4.89453	4.18431	4.59987	4.24852	4.24437	4.54717	4.85004	4.88258	4.68805	4.61773	4.35753	4.78667	4.51465	5.09205	4.36042	4.3749	3.86293	4.40866	4.38736	4.55013	5.08354	4.85529	4.4676	4.7012	4.98854	5.35221	5.41768	4.63639	4.50415	4.49848	4.51921	4.23496	4.70082	4.38451	4.96485	4.87125	4.62104	4.68963	4.59998	3.65795
OG0004090	Lthed_scf0010.1_g072040.1	Qgl_scf0020.1_g069050.1	AT1G13740.1	AT1G13740.1	III	5.52773	5.39042	6.02685	4.26679	5.2283	5.69799	4.92161	4.36851	4.88632	3.83405	4.11355	3.44459	5.27104	5.2044	4.98124	4.94283	5.83906	5.32224	4.53461	5.34499	4.89568	4.58925	4.87669	4.91168	3.92643	3.00395	5.51476	5.34694	5.2982	4.56851	4.94367	5.0439	5.40877	5.10811	5.71731	4.8018	4.94546	6.55128	4.29165	3.85232	5.53799	5.15369	4.82284	4.57894	4.67061	5.19001	5.26409	4.40033	4.92882	5.20227	5.15975	4.49644	6.10491	5.59935	5.6958	5.16656	4.87433	5.93697	4.7006	4.43125	4.58565	4.74336	4.83476	4.61887	4.20539	5.10223	5.39975	5.20013	5.01875	5.34575	4.93523	4.48656	4.71146	5.19814	5.78132	5.18854	5.68209	5.18101	5.15514	5.71463	4.47071	5.74467	6.25995	5.08217	6.33791	5.55555	4.46604	5.10732	5.59263	4.73179	4.57001	4.81063	4.72369	5.44046	5.86738	6.36478	6.3198	5.14661	3.46698	5.30521	5.37739	5.04498	5.0288	6.04286	4.91941	5.51454	4.79425	4.35053	3.77157	3.36284	3.51766	3.78745	4.49172	4.64199	4.41367	4.06389	4.14318	4.02202	5.14587	4.58964	3.9394	4.39869	5.75817	4.23484	3.98985	4.41884	4.71517	4.48287	4.07289	4.05701	4.03964	3.47492	4.68216	4.95382	4.55303	4.4078	5.10999	4.36617	4.37765	4.34124	4.86826	4.50914	3.72009	4.45857	3.98244	4.9245	4.86613	4.59461	4.56997	3.97158	3.86911	4.69211	5.32117	4.77706	3.44974	3.60963	4.43731	4.14173	5.40125	4.93219	5.46212	4.87106	4.61515	4.90843	5.41905	4.92576	4.83436	3.56664	3.78906	3.79361	5.43762	4.53779	4.3147	4.79998	5.67939	4.28949	4.83299	4.39575	5.0775	4.73323	4.83045	4.00188	4.75379	4.4741	4.98279	4.86207	5.43162	5.65414	4.51824	4.5137	5.62166	5.96772	5.58394	4.59148	4.98193	4.61198	4.29025	4.49091	5.00066	5.27835	5.32114	6.51391	4.80016	5.46998	4.77111	5.55213	4.52429	5.40126	4.69383	6.30243	6.29755	4.81404	5.15543
OG0004091	Lthed_scf0010.1_g071910.1	Qgl_scf0020.1_g069000.1	AT3G02110.1	AT3G02110.1	IV	3.12553	3.32915	2.57969	3.14233	2.85302	2.6388	3.84083	3.69056	4.03479	3.38162	3.19118	4.61227	3.28458	3.03898	2.73322	2.7631	2.49467	2.99646	4.17859	4.27149	3.95729	3.78396	3.86308	3.44523	3.46287	4.43091	3.06434	2.18763	3.24228	3.366	3.36527	3.61511	3.50037	3.39201	4.08106	3.25714	2.65108	1.74552	2.82303	2.75838	2.92782	2.67577	3.48615	3.26139	3.00884	2.72758	2.76347	2.79999	2.62005	2.04996	2.19524	2.53641	1.76852	2.88089	3.78256	3.36576	3.85221	1.99987	1.8438	3.26228	4.21173	3.4987	3.99914	4.45419	4.3288	3.11836	3.24014	3.55721	4.96278	3.43721	1.91672	2.6158	4.06936	4.11513	2.19132	3.76681	3.73131	3.69751	3.25762	3.42559	3.79892	3.16933	3.78944	3.60219	1.97854	3.36865	4.0529	4.13002	3.6706	3.43929	3.46555	3.20795	3.78437	3.66076	4.24647	3.6605	2.85648	2.63344	4.75413	4.07681	3.2005	3.07184	2.81338	2.79676	3.36646	3.27856	4.06783	5.5077	5.58534	6.55736	6.03085	5.64509	5.39711	6.07401	4.26819	5.37375	4.91661	4.35681	4.3556	3.78777	4.97145	4.72566	4.83468	5.29391	5.52312	5.21098	4.4987	5.14569	5.22208	4.79405	5.64771	3.8208	4.81829	3.88712	4.428	4.77193	4.45313	5.32609	4.82036	5.38581	5.65383	4.99216	3.94855	3.33319	4.00637	5.5682	4.31159	5.12265	4.74235	5.97458	5.69803	4.98185	5.08746	6.03132	3.84288	3.48561	4.69222	4.61323	4.31491	3.07034	2.83494	2.67231	3.04601	0.432528	0.456057	0.439993	1.39001	4.08892	3.96371	4.7922	5.45247	5.22191	3.40856	2.12834	2.87461	2.43996	1.10194	0.801548	0.709176	2.33821	2.52066	5.32544	4.14206	4.8349	3.87329	1.64028	3.87909	4.64866	6.139	6.14392	3.41623	3.72569	4.03863	4.34713	5.3218	6.34856	3.70051	2.47503	4.0176	3.94837	3.8275	3.34289	4.2776	4.25484	4.19964	2.93049	2.5228	5.17265	3.3871	4.43518	3.20969	3.95492	3.34855
OG0004092	Lthed_scf0010.1_g127400.1	Qgl_scf0020.1_g118250.1	AT5G15470.1	AT5G15470.1	IV	3.29513	3.55705	3.01048	3.5264	3.07162	3.18877	3.26863	4.12935	4.06486	3.65466	3.6133	3.76154	3.88	3.3808	3.14468	3.25084	2.98747	3.28058	3.78492	3.61877	3.95372	3.70617	3.37683	4.29371	3.82798	4.20178	3.55535	4.17752	3.86545	3.99296	3.83019	3.6422	3.60037	3.97892	4.7021	4.67817	4.50801	4.66974	4.28926	4.58263	4.02911	4.03844	3.50357	3.54015	3.56149	4.033	3.8958	4.0927	4.83498	4.58227	3.95365	3.40931	3.42167	3.72723	4.00639	3.56398	3.81618	3.70302	3.63343	3.46824	3.22583	3.3315	2.95117	3.22368	3.5326	3.3126	3.71533	3.47083	4.62321	3.95012	3.62721	3.94435	3.61581	3.78876	3.41771	3.07748	2.80393	3.07529	3.39907	3.84611	3.64613	4.25384	4.06421	4.16533	3.29444	3.73053	3.85296	3.97343	3.73657	3.47866	3.4952	3.30236	3.80604	3.97008	4.77817	4.11734	3.57067	3.5047	4.05036	4.3187	3.81621	3.21508	3.61487	3.05859	3.1164	3.82055	3.10477	3.2438	3.22231	2.57166	2.44192	2.59548	3.29463	3.44015	3.91132	3.41409	3.26456	3.47914	3.91048	3.45034	2.84488	2.73018	2.68923	2.82875	3.16186	2.91087	3.65606	3.77643	3.99522	4.43008	3.12072	3.37796	3.52173	3.82337	3.35742	3.44742	3.52611	3.26042	3.63171	3.26557	4.42891	4.70487	4.30221	4.73926	3.98912	4.14379	3.5999	3.78665	3.1006	3.13658	2.65616	3.50589	3.87546	3.81326	5.52346	5.32915	4.33755	3.68384	3.64491	3.45936	3.84908	3.73073	3.83173	4.05193	3.71827	3.70728	3.52747	2.88458	3.12963	3.11899	3.85951	3.31654	3.5965	3.77136	4.90993	4.48275	3.72826	3.77975	3.98795	3.4921	3.41353	2.91386	3.30732	3.2143	3.28664	3.77917	3.84819	3.9209	3.60883	3.76602	3.28557	3.88713	3.91751	3.53195	4.00614	3.28904	3.4395	3.59768	3.19021	3.41029	3.97297	5.03643	4.29299	3.66453	3.7542	3.69505	3.52819	3.78376	3.45319	3.59188	3.60574	3.37036	3.76253
OG0004093	Lthed_scf0010.1_g127540.1	Qgl_scf0020.1_g118440.1	AT5G39360.1	AT5G39360.1	III	4.60417	4.70124	4.57684	4.80114	4.36267	4.70979	4.42845	5.28877	5.21256	5.09707	5.49248	4.92843	4.6381	4.77877	4.57947	4.81172	4.59122	4.79097	4.87009	4.73895	5.35976	5.37271	5.44566	5.51428	5.47689	4.96695	4.86208	4.88187	4.95368	4.69606	4.82978	4.78029	4.74897	4.9524	4.63929	4.80295	5.27923	5.15451	4.69785	4.93489	4.90316	4.86697	4.40011	4.95989	4.68384	4.85749	4.83152	5.33306	5.41293	5.48533	4.85599	4.75649	4.88838	6.14275	6.44187	6.34342	6.34638	5.96458	5.78623	5.3715	5.50069	5.63848	5.71915	5.6483	5.87823	5.56469	5.41212	5.67353	5.8601	5.46688	5.33052	4.59205	4.66387	5.23654	5.42564	5.49346	5.60189	5.90012	5.74778	5.97591	6.69846	7.17743	6.99993	7.11731	6.67366	6.1181	5.81816	6.34089	6.57675	6.34626	6.2786	6.01999	5.96997	6.41761	6.57116	6.36978	6.68556	5.37018	4.86832	5.33045	6.37478	6.17357	5.86264	6.19086	6.28144	6.10344	5.19877	5.32457	5.33405	6.03054	5.10791	5.59569	5.33476	5.44096	6.06412	5.88231	5.84748	5.22087	4.9733	5.13848	5.28439	5.48524	5.28238	5.51553	5.71016	5.73105	6.07297	5.85722	5.58498	5.93448	5.53675	5.79421	5.13619	5.5556	5.40842	5.12011	5.36029	5.19912	5.15099	5.65999	5.5475	5.86207	6.17533	5.62924	5.81062	5.62371	5.07294	5.39396	5.32941	5.60443	5.48455	5.58385	5.26383	5.32274	6.09362	5.5604	5.47245	5.37708	5.04472	6.14466	6.55125	6.43943	6.21231	5.9747	5.87105	5.66172	5.85711	6.148	5.99335	6.06984	6.24655	5.54562	5.54672	5.83805	5.84384	5.21364	5.60308	5.40953	5.19736	5.34481	5.72683	5.70278	5.74898	6.06058	5.51319	6.01724	6.15626	7.08845	7.08243	6.99279	6.73438	6.51332	6.48439	6.27899	6.52754	6.82829	6.50945	6.14406	6.03302	6.46352	6.85103	6.64457	5.95448	6.1368	5.86543	5.85029	6.51107	6.20402	6.23014	6.74133	6.37596	6.28836	6.42255
OG0004094	Lthed_scf0090.1_g010120.1	Qgl_scf0060.1_g107830.1	AT5G07670.1	AT5G07670.1	II	2.91945	2.82315	3.05272	3.283	2.80052	2.74767	3.2177	3.01307	2.68776	2.83666	3.12575	3.79964	3.04045	2.55907	2.76717	2.77844	2.58864	2.5546	3.02634	3.14649	2.96883	2.3827	2.93545	3.29685	3.35438	3.44315	2.74924	3.62044	3.34281	2.89335	3.32087	3.39401	3.43056	3.7151	3.24341	3.9997	4.62846	4.00868	3.76019	3.62398	3.24205	3.36093	3.32513	3.66852	3.86885	3.82874	4.00155	3.36628	4.98272	4.72658	4.22617	3.98697	3.47904	4.64956	4.35824	3.76428	4.27076	4.58408	4.32752	4.59747	4.48982	3.01471	4.05874	4.12394	3.19773	3.92372	4.24712	4.45137	3.49015	4.70503	4.27718	3.72198	4.02603	3.60481	3.71791	4.18279	3.7637	3.5912	4.04836	4.3758	4.25434	4.36681	3.12214	3.68017	4.91671	3.26059	4.45191	4.11575	3.41593	4.01393	3.99811	4.18503	4.17144	4.16384	3.34574	4.28047	4.38006	3.81837	3.98489	3.36734	3.99972	3.81309	3.95362	2.67261	4.53261	4.61838	4.74935	5.16793	4.74114	4.63162	5.20328	5.08363	4.94496	4.58555	4.47182	4.48169	4.24732	4.52969	3.92028	4.4426	5.04898	4.9923	4.54064	5.01252	4.74621	4.96148	4.36309	4.4468	4.42789	4.83233	4.47369	4.73125	4.04294	5.26808	5.45955	5.37971	5.59443	5.52565	5.42678	4.91905	4.14494	4.62021	5.24787	4.97571	4.69179	4.50041	4.28246	4.88727	5.89282	5.63072	5.60273	5.47207	5.12195	4.21167	5.93308	5.28455	5.12013	5.48166	5.31238	5.8938	4.70002	4.37762	4.72146	5.18695	4.92652	5.51459	5.75882	5.59702	6.17529	5.95471	5.77781	5.99029	5.62455	5.35583	3.18657	4.86962	5.13068	4.7132	4.92488	5.46098	6.17565	5.85767	5.48176	6.2357	6.54071	5.52622	6.5454	6.00327	4.65913	4.74778	6.27139	5.64257	6.09474	5.39407	4.18062	6.20534	6.49495	6.57179	6.69671	6.54825	5.98636	3.84967	5.14918	5.60846	5.57005	5.67852	5.83644	6.31296	6.42091	6.58979	6.57932	6.79326	6.34793
OG0004095	Lthed_scf0090.1_g010750.1	Qgl_scf0060.1_g106930.1	AT5G51410.5	AT5G51410.5	III	3.01185	2.77507	2.86155	2.73341	3.0544	2.99572	2.64062	2.6434	3.00858	2.70233	2.77214	3.07397	3.15168	3.11428	2.82102	2.89149	2.77804	2.94577	2.67553	2.70184	2.98306	2.9665	2.74006	2.68115	2.76185	2.7114	2.73317	2.54638	2.67991	2.56025	2.82283	2.89186	2.37349	2.47998	2.32396	2.33275	2.54418	2.30845	1.86841	2.55874	2.37106	2.0962	2.76993	2.88808	2.9914	2.81372	2.53787	2.72491	2.68013	2.71449	2.47901	2.73484	3.03001	4.80944	5.04227	4.88028	4.76438	4.97996	4.80033	4.86954	5.20353	4.9226	5.1511	4.82348	4.69384	4.77103	4.78173	4.91834	5.30633	4.67642	4.91168	4.6023	4.93543	4.97546	5.06224	4.87933	4.85319	5.01771	4.99834	5.05888	4.80926	5.12823	4.98585	5.09406	5.25105	4.93878	4.64254	5.03047	4.80323	4.84166	5.02997	4.58741	4.67592	4.77541	4.86097	5.17527	5.0878	4.43458	4.83221	5.01032	4.81785	4.85618	4.79828	4.95537	4.83247	4.88253	3.23871	3.48503	3.36243	2.92187	3.40642	3.27005	3.37417	3.34276	3.42915	3.39886	3.4642	2.86458	3.39846	3.15874	2.82267	3.42415	3.65185	3.21646	3.17315	3.45131	4.05148	3.08256	2.63575	2.87589	3.09313	2.60826	2.69524	2.88854	2.68649	2.67756	3.03731	3.0624	2.81381	2.84358	3.35307	2.79509	2.66427	2.50698	2.58606	3.29624	3.13525	2.57959	3.00461	3.11041	2.63256	3.10028	2.76517	3.32922	2.70937	2.19475	2.72441	2.30508	2.3393	4.90272	5.47304	5.42646	5.25827	5.24921	5.24276	5.18357	5.3017	5.16418	4.99485	4.93724	4.99476	4.84864	4.91461	5.06921	5.32873	5.28645	5.20693	4.99416	5.30376	5.14576	5.35039	4.95397	5.03707	5.18372	5.13309	5.31916	4.99409	5.39293	5.32934	5.10308	5.52335	5.5769	5.23393	5.32895	4.77311	4.89969	5.03367	5.35537	4.60597	4.95468	5.26751	5.06813	5.18759	5.21214	5.31661	5.14706	5.12441	4.7267	5.18641	5.5722	5.12474	5.24114	5.35977
OG0004098	Lthed_scf0090.1_g026470.1	Qgl_scf0060.1_g086700.1	AT1G55630.1	AT1G55630.1	V	2.33294	2.31707	2.21916	2.26424	1.94297	2.30424	1.83456	2.19965	2.57756	2.28617	2.3437	2.57478	2.14804	1.85905	1.86502	2.41911	2.0292	1.98304	2.33252	2.39875	3.04969	2.40125	2.33345	2.57802	2.44972	2.75378	2.13343	2.26469	2.08455	2.37446	2.21591	2.28471	2.30451	2.43098	2.32675	1.77888	2.16216	2.45819	2.62802	2.44334	1.96751	2.0612	2.07422	2.16056	2.13701	2.18051	2.26851	2.55097	2.23619	2.17924	2.26204	2.29527	2.18961	2.30626	2.80565	2.26459	2.64306	2.33006	2.43885	2.03253	2.29351	2.30505	2.23463	2.32361	2.24483	1.74828	1.94235	2.15414	2.39517	2.52734	2.4213	2.32152	2.26507	2.03591	2.04427	2.38003	2.10302	2.11537	2.1291	2.31778	2.5337	2.30514	2.61601	2.96246	2.44953	2.45565	2.01199	2.19775	2.57627	2.33929	2.28135	2.31122	2.25807	2.7246	2.47226	2.72387	2.54124	2.17731	2.49984	2.21649	2.35661	2.19458	2.25712	2.66391	2.47167	2.62379	2.19105	2.50889	2.24499	2.00155	2.545	2.50338	2.18936	2.92642	2.55839	1.58865	2.27708	2.61328	2.29572	2.0712	2.30975	2.18769	2.25416	2.82285	2.58174	2.36289	2.77328	2.18902	2.5265	2.41392	2.05974	2.02507	2.43019	2.33427	2.14747	2.08711	2.26693	2.29448	2.39479	2.35016	2.22211	1.93308	2.05543	2.17125	2.26435	2.05906	1.85184	2.07312	2.12832	2.29613	2.23879	2.25616	2.16166	2.68815	1.83187	1.93823	2.31956	2.18827	2.19373	2.36026	2.57357	2.06867	2.03103	2.41855	2.42849	2.11333	2.0743	2.18261	2.27847	2.3941	2.4569	2.18001	2.1022	2.23925	1.91886	2.28694	2.38822	2.21006	2.0387	2.15126	2.172	1.87042	2.53679	2.38814	2.49326	2.64439	2.16785	2.53305	2.2401	1.818	2.48744	2.49269	1.86878	2.58748	2.72095	2.4728	2.68332	2.42455	2.24034	2.5655	2.5149	1.79858	2.17393	2.13084	2.33979	1.92988	2.21378	2.39745	2.36699	2.26528	2.25397	2.61917	2.4936
OG0004105	Lthed_scf0100.1_g064340.1	Qgl_scf0100.1_g048960.1	AT5G09840.1	AT5G09840.1	III	1.62714	1.13785	1.8195	1.98465	1.6891	1.57502	1.85898	2.20196	1.90961	1.47688	2.12984	3.00397	1.64502	1.3254	0.998222	1.30366	1.27742	1.50301	1.95028	1.9682	2.49433	2.03955	1.88657	1.60144	2.11355	3.15166	1.80009	1.98079	1.63395	2.00565	1.71329	1.71705	1.88593	1.86677	1.46698	1.64578	1.51129	2.13395	2.87649	2.59157	1.83771	1.58909	1.60675	1.47365	1.51525	2.20395	1.9898	1.18865	1.35088	1.51048	1.58719	1.99591	1.63822	1.56192	2.00357	1.49372	2.05461	2.19433	2.31603	1.98766	2.33435	1.31322	1.99499	1.98432	1.68917	1.41947	1.67099	1.75594	1.7552	2.01807	2.32309	2.69467	2.42557	1.76631	1.28996	1.54231	1.50134	1.65827	1.87653	2.21135	1.60387	1.57621	1.80452	1.96849	1.58955	2.17346	1.75728	1.31594	0.836795	0.848457	1.11104	1.26917	1.24496	1.81488	1.22629	1.43977	2.21262	2.11162	2.25636	1.46541	1.1501	0.68175	1.44933	1.00601	1.29195	2.0953	1.38439	1.69708	0.797493	1.14258	1.79986	0.938219	1.4687	0.790526	2.12633	1.26119	1.12658	1.85225	1.30058	0.969156	1.4153	1.47625	1.35546	1.09669	0.950556	0.92714	1.94575	1.46316	0.85874	1.05759	1.29643	0.541571	1.32104	1.04956	1.26706	1.4487	1.52778	1.27919	1.66645	1.28444	1.09918	0.864395	0.888875	1.72442	0.541728	0.824791	0.987273	0.67466	1.35529	1.06958	1.27299	1.11721	1.61329	1.2865	1.34624	2.01741	1.43805	1.26112	1.30051	1.60512	2.24001	1.77346	1.71296	1.79943	1.66138	1.41307	1.42499	1.43249	1.7254	1.62352	1.56021	1.94038	1.66223	1.5261	2.02559	1.73102	1.89855	1.94653	1.63668	1.59255	1.40758	1.55633	1.51614	1.30385	2.03245	1.55838	1.56779	1.96866	1.79469	1.64824	1.37371	1.98675	1.51159	1.8716	0.969816	1.1279	1.468	1.71258	1.49781	2.00129	1.68493	2.07966	1.26166	2.03278	1.77097	1.44431	1.13202	1.38128	1.1969	1.1815	0.999836	1.77481	1.59136
OG0004107	Lthed_scf0100.1_g065610.1	Qgl_scf0100.1_g048140.1	AT5G09900.2	AT5G09900.2	V	6.23955	6.36295	6.04678	6.17975	5.8978	5.83166	6.07969	6.12982	6.24475	6.06996	6.2285	6.45419	6.48395	6.31324	5.91415	6.00059	5.84642	5.95739	6.3856	6.25739	6.45327	6.33422	6.09806	6.77449	6.12601	6.54107	6.31886	6.42323	6.52377	6.40631	6.50455	6.26422	6.39305	6.29697	6.45292	6.4934	6.47508	6.5684	6.51066	6.63623	6.62888	6.44735	6.37652	6.10934	6.20469	6.51234	6.3343	6.09931	6.47102	6.53606	6.11478	6.03068	6.41753	6.47921	6.53795	5.93181	6.2207	6.15635	6.38006	6.49539	6.84495	6.54083	6.4605	6.52336	6.36134	6.43139	6.48538	6.42324	6.8891	6.68637	6.45533	6.7114	7.05824	6.90763	6.52977	6.448	6.21487	6.41562	6.3912	6.69198	6.11878	6.25494	5.86892	5.99511	5.7664	6.01995	6.46243	6.65655	6.14999	5.6138	5.80545	5.87488	6.17215	6.26327	6.65827	6.36967	5.88018	5.99474	6.81424	6.70493	6.12749	5.80723	5.63381	5.77715	5.92564	6.41641	5.94318	5.73369	5.62553	6.04969	5.85599	5.75535	6.11621	6.32391	6.20346	5.93478	6.33381	6.06176	6.56797	6.04419	5.84509	5.84366	5.67349	5.881	6.20163	6.07559	6.46407	6.23935	6.15314	6.41841	5.92146	5.97919	6.18215	6.05389	5.94975	6.19044	6.14069	6.19467	6.15052	6.24854	6.3796	6.24699	6.37091	6.33231	6.25545	6.4089	6.37514	6.21151	6.19679	6.09581	6.09881	6.27944	6.36432	6.07829	6.62726	6.45706	6.15508	6.05583	6.11479	5.825	6.20654	5.94614	6.21049	6.06979	5.91115	5.9443	5.66971	5.38247	5.43458	5.31703	5.94132	5.76094	5.98795	6.23152	6.63998	6.75293	6.09035	6.04517	6.16766	5.94432	5.58977	5.39663	5.81337	5.49216	5.71791	6.07312	5.7226	5.90433	5.76131	5.84018	5.64373	5.54796	5.75044	6.67886	6.08705	5.69515	5.48842	5.32692	5.54523	5.90263	5.8577	6.33857	6.31289	5.84898	5.83609	5.94876	5.81481	5.88243	5.45883	5.51821	5.62908	5.65449	5.86101
OG0004108	Lthed_scf0100.1_g066250.1	Qgl_scf0100.1_g047700.1	AT4G12040.2	AT4G12040.2	III	4.97198	5.18478	4.97676	5.0813	4.96429	4.86735	4.89619	5.13164	5.34858	5.1485	4.95652	5.16807	5.32328	4.98301	5.01456	4.85301	4.70812	4.75707	4.93133	5.29754	5.33535	5.4068	5.28203	5.49059	4.67389	5.15683	5.51566	5.45709	5.68247	5.74336	5.39418	5.38111	5.34668	5.71581	5.84238	5.86653	5.96536	5.76256	5.6615	5.51629	5.50455	5.71354	5.52588	5.50562	5.45315	5.8278	5.8896	5.1734	5.9143	5.81635	5.19732	5.09753	5.46838	5.84109	5.44531	5.45064	5.16463	5.52511	5.61906	5.53619	5.74797	5.96274	5.82056	5.62539	5.88628	5.79997	5.76554	5.59318	5.76934	5.6885	5.40325	5.40118	5.5805	5.69772	6.05099	5.9696	6.11815	5.98305	5.97733	5.6995	5.83664	5.97158	5.64638	5.30286	5.49528	5.6171	5.85558	5.75139	5.60877	5.46938	5.34327	5.45255	5.48327	5.62274	6.60078	5.564	5.38	5.40637	5.49604	5.59748	5.99455	5.65466	5.72563	4.85966	5.63936	5.73627	5.26047	5.00827	5.14032	4.92206	4.89959	4.48941	5.25974	5.61063	5.12908	4.75452	5.47909	5.78931	5.41566	5.22288	5.17294	4.86823	4.77855	4.96593	5.32544	5.18458	5.38427	4.99523	5.11434	5.35129	5.01115	5.24461	5.41269	5.18378	5.34813	5.24779	5.36785	5.14944	4.99565	5.54185	5.65068	6.13259	6.45561	5.89432	5.86253	6.35338	4.95476	5.5369	5.13463	4.86822	5.1246	5.27267	5.27904	5.21433	5.96981	5.70978	5.40423	4.99401	4.94897	4.96937	4.7604	4.74364	5.27213	5.2097	5.3498	5.26852	5.13371	5.16593	5.04673	5.03833	5.73029	4.80766	4.88288	5.196	5.28492	5.16305	5.13608	5.18931	5.2631	5.31759	5.18778	5.20079	5.56056	5.04752	4.85936	4.70254	5.69773	5.63753	5.31766	5.49417	5.54045	5.66436	6.08364	5.32086	5.67055	5.57461	5.22042	4.95427	4.95137	5.26326	5.69679	5.61568	5.56149	5.62966	6.05171	5.83154	5.67948	6.13449	5.59689	4.76796	5.08899	5.65545	5.53999
OG0004110	Lthed_scf0100.1_g067490.1	Qgl_scf0100.1_g046340.1	AT2G21960.1	AT2G21960.1	II	1.05473	0.582394	1.55941	0.863588	1.33234	0.20992	0.273172	0.611709	0.806268	1.13028	1.01572	1.41718	1.56943	1.09898	0.272433	0.324171	0.737099	0.69295	0.626337	0.816571	0.985085	0.473616	0.987833	0.543457	1.10451	1.17241	1.37322	1.16743	1.28564	0.830756	0.912012	1.19569	0.903955	1.4751	1.54706	1.23428	0.537574	0.817596	1.74452	1.66481	2.16766	1.9317	1.25242	1.07885	1.8693	1.04407	1.88029	2.15416	1.17712	1.40598	1.65274	2.17116	1.67411	1.74358	1.84662	2.55279	2.64619	2.2942	2.30375	1.7299	2.33874	1.49237	1.78916	2.15276	1.71268	2.01969	1.77685	1.8804	2.24988	2.15587	2.65299	2.49891	1.37897	1.49707	1.89478	2.32577	2.09096	1.55748	2.23924	2.14846	1.95131	1.63267	1.55268	2.00601	1.30843	1.80995	1.80081	2.08811	1.3	1.65434	1.45099	1.60483	1.40893	1.66062	1.32418	1.73895	2.44858	2.25691	1.7298	1.26457	2.03131	1.13459	1.94789	1.2833	2.14578	1.84997	5.86507	5.58179	6.0877	5.72365	5.5248	6.10916	5.7139	5.24737	5.54845	5.55324	5.65517	5.14303	4.22705	5.88091	5.71084	5.37038	5.81844	5.44189	5.54129	5.71025	5.65284	5.53777	5.40873	5.53601	5.80257	5.33567	5.03982	5.12045	5.93029	5.81112	4.86411	6.21948	6.34466	6.4165	6.2466	6.16436	5.7361	5.91943	6.18154	5.83853	5.88561	6.15599	6.08262	6.28624	6.42197	6.43062	6.4459	6.41539	6.04126	6.12781	6.06619	6.39853	6.34409	6.49913	6.30904	6.09881	5.95769	6.11647	6.14281	6.21682	6.65668	6.55429	6.39221	6.3479	5.11573	6.29069	5.85439	5.72301	5.54422	5.43374	6.1689	6.13272	5.75914	5.76392	6.31552	6.32293	5.70115	6.31398	6.7554	6.51482	5.76135	5.82663	5.61623	5.3287	5.93165	6.49972	5.86993	2.55357	4.56577	5.57189	6.05804	5.30552	6.02329	5.58346	5.65523	4.11751	4.69302	5.62723	5.98139	5.5929	5.46014	5.89287	5.74317	5.80201	5.30036	6.39745	5.84273
OG0004111	Lthed_scf0100.1_g098920.1	Qgl_scf0100.1_g005470.1	AT5G10080.1	AT5G10080.1	I	3.43802	3.93798	3.62045	3.52418	3.61237	3.36694	3.87835	3.25184	2.62752	3.07639	3.68917	4.21618	4.82556	4.68682	4.82843	3.68896	3.94386	3.08988	3.64001	3.83468	3.48564	3.18996	3.8279	2.3928	3.68055	4.17929	4.65425	4.56445	4.6079	3.48275	3.69866	3.38229	3.12053	2.19177	1.12582	1.32123	3.26917	3.22786	3.90295	4.33171	4.2214	3.46581	3.33653	2.733	2.44093	2.5248	2.53338	1.63624	1.44292	1.33964	3.81521	4.59313	6.06764	2.76171	2.73088	2.62789	3.53302	4.11847	4.01161	3.92081	4.24569	3.6546	4.04435	4.55362	4.06764	3.86182	2.89827	2.44409	2.37507	3.19885	3.77119	4.40157	4.43378	4.43838	4.86806	4.63547	4.50661	4.76045	3.9523	3.23594	3.20679	2.64419	2.60477	2.90791	3.46874	3.97017	4.90182	4.7528	4.78979	4.98651	4.03441	4.16341	3.14451	3.18122	2.57023	2.69362	3.17669	4.10335	4.31768	5.01839	4.81224	4.76683	4.21092	4.28447	3.58228	3.58242	2.39116	1.93159	1.16734	1.22172	1.14205	1.48137	1.56876	0.856817	0.708444	1.37724	1.24639	0.997591	3.79996	2.75024	2.00369	1.73959	2.62464	2.05126	1.35887	1.43849	1.09024	1.11559	0.960427	0.535358	1.28841	1.24298	3.35363	2.29052	1.88992	2.19916	2.01154	1.78922	1.78274	1.57695	0.908891	0.527865	0.827308	0.814483	1.40852	2.86493	4.63136	2.41183	1.91523	1.62151	1.3285	1.43539	1.47677	1.57908	0.608913	0.599534	1.55365	2.28824	2.91347	2.26604	2.44256	2.36468	2.32453	1.85146	2.45935	2.45721	2.05163	2.20971	1.58281	2.63791	3.25444	2.54736	2.14793	2.26733	2.25698	2.49484	2.20448	1.95181	2.154	2.65299	1.99048	3.31718	4.24017	2.6724	2.5816	2.46009	2.70147	2.50672	2.84653	2.61288	2.91351	2.58326	2.55223	4.22823	3.98744	2.38814	2.91832	2.85328	2.37895	2.64818	3.16659	2.28784	2.65046	2.77878	2.88242	2.88344	1.94414	3.40221	2.30697	2.35539	2.76071	2.38791	2.73493
OG0004112	Lthed_scf0100.1_g096790.1	Qgl_scf0100.1_g007640.1	AT4G39900.1	AT4G39900.1	I	6.63609	6.01147	5.90953	7.00298	6.04839	5.44124	6.03301	5.35246	4.46813	4.50911	5.73103	5.98442	6.7594	7.13074	6.55854	5.80308	4.65332	5.50865	6.02076	5.68965	5.63047	5.54833	5.26917	4.60317	5.06349	5.7827	6.66402	7.41529	7.22853	6.04759	6.18095	6.0099	5.68945	5.89488	4.44752	4.16095	4.66376	6.09545	6.09828	6.45648	7.21644	6.92454	5.97094	6.54865	6.55313	6.50515	6.12735	4.95269	4.58992	4.12128	6.13161	7.30526	7.88703	6.4151	4.84172	3.98672	5.10218	5.91469	6.94461	6.9368	6.54525	6.35106	6.46689	6.53092	6.68303	6.36036	6.31425	5.30621	3.63419	4.11603	5.99465	6.82227	6.8838	6.19521	5.52461	6.81637	6.22208	6.54957	6.54816	6.54825	6.29322	5.79144	4.45899	3.90232	4.27571	6.34591	6.36093	6.1207	6.59894	6.45374	6.08236	6.39767	6.32432	5.71868	3.48853	3.24393	3.70287	5.6493	6.02611	6.36543	5.93744	5.85996	5.016	5.6466	6.41586	6.66494	0.762263	0.188377	1.12007	0.939577	0	0.798596	0	0.342398	0.174747	0.592759	0	0	5.48046	1.02261	0.47886	0.39537	0.076712	0	0.118958	0.112554	0.291123	0.547315	0.143129	0.336128	0.0608314	0.280682	4.27477	0.964975	1.24149	0.993424	1.34761	1.72559	1.37924	1.46767	0.694361	1.00728	1.77214	1.29501	1.33049	2.16172	6.53264	2.69704	1.61059	1.32976	1.69937	1.85823	1.56443	1.49428	1.37244	1.39213	0.938786	1.25928	1.11521	1.51819	0.998347	0.601295	0.882077	1.4432	1.73252	1.90955	0.604025	0.510818	0.807151	2.67461	5.38683	1.58887	1.17518	1.19746	0.434353	0.435727	1.51774	1.34991	1.33589	1.14901	0.255559	1.42907	4.41553	1.41609	1.06023	1.47774	1.67727	1.73958	1.3063	1.29676	1.35762	0.705574	1.71682	6.47092	5.99559	1.87257	2.58065	2.24685	0.380844	0.869626	1.42879	0.567145	0.895549	0.878889	0.777232	1.28035	0.37088	3.84712	1.37241	0.193426	0	0.348085	1.33105
OG0004113	Lthed_scf0100.1_g096350.1	Qgl_scf0100.1_g008040.1	AT4G39910.1	AT4G39910.1	III	4.90594	4.86874	4.83255	5.33061	4.98012	4.94338	4.99327	5.47536	5.67861	5.51463	5.48377	5.34221	4.8554	5.05484	5.0901	5.04775	5.05613	4.95469	5.0834	5.18943	5.53214	5.56527	5.78657	5.82906	5.46459	5.27637	4.96593	4.93907	4.96525	4.96902	5.07658	5.0636	5.17681	5.43067	5.46724	5.6978	5.98533	5.93525	5.7256	5.02098	4.78599	5.09107	5.20886	5.10838	5.13182	5.36183	5.25032	4.9715	6.08689	5.82698	5.18725	5.2074	5.11084	5.23711	5.5979	5.37942	5.78516	5.78255	5.47445	5.30198	5.21043	5.11845	4.99561	5.11875	5.03779	5.2916	5.34405	5.7216	5.531	6.01461	5.86044	5.68901	5.11871	5.30145	5.26835	4.98771	5.04805	5.03441	5.04416	5.27949	5.18819	5.82903	5.97129	6.08284	5.88541	6.09058	5.19603	5.16442	5.30849	5.30358	5.2486	5.04202	5.06721	5.77396	6.22539	6.21632	6.00567	5.80811	5.20978	5.28257	5.32099	5.21225	5.26123	5.34	5.36505	5.40547	4.9628	5.06865	5.13849	5.22058	5.42207	5.32757	5.19947	5.63413	5.60753	5.3557	5.76188	5.72558	5.1011	5.42604	5.34328	5.37057	5.20117	5.31374	5.47234	5.41496	5.74034	5.49439	5.86711	5.76664	5.46722	5.62219	5.11833	5.22216	5.25655	5.05665	5.09532	5.14721	5.14368	5.33296	5.5817	5.77055	5.93474	6.06374	5.81131	5.70216	4.93394	5.37819	5.19586	5.28012	5.18697	5.41212	5.32032	5.43183	5.87862	5.62087	5.56973	5.37697	5.22567	5.54771	5.94172	5.80143	6.00664	5.85815	5.82017	5.82586	5.77576	5.63472	5.46685	5.38634	5.45986	5.43487	5.54337	5.90026	6.05088	6.15748	5.98615	6.0048	5.89585	5.8337	5.65871	5.38374	5.37124	5.42207	5.43549	5.70262	5.69249	5.86829	5.86796	6.0198	5.97521	5.89606	5.94605	5.25597	5.33365	5.65248	5.62344	5.77269	5.46085	5.53824	5.89388	6.31655	6.25846	6.01873	6.15484	5.77299	5.79974	5.56645	5.48278	6.00478	5.53011	5.71025	5.92928
OG0004117	Lthed_scf0110.1_g075000.1	Qgl_scf0110.1_g020720.1	AT4G28820.2	AT4G28820.1	III	1.64604	0	1.29277	0.955095	0.82715	0	0.76804	2.10974	1.932	2.39526	2.23326	1.70206	1.65412	0.764732	0.802434	0.839614	0.721886	0.404259	1.14041	1.24042	1.27725	1.37996	2.00718	1.25276	1.04849	2.07741	1.40118	1.12842	1.56773	1.29944	0.917841	1.14463	0.830582	2.23522	1.80793	1.77625	2.05844	2.34442	1.8283	1.70674	1.07092	2.00187	0.490759	1.28667	1.23086	2.15333	1.54908	1.47914	1.38944	1.66732	2.89995	1.89682	2.07967	2.57194	2.38942	2.33095	2.25271	2.73461	2.27123	2.73362	2.67878	2.96701	3.24624	3.00939	2.8994	2.13593	2.39926	1.7266	2.21218	2.46601	2.56953	2.0193	1.753	2.87794	2.17834	3.0656	2.97626	2.77663	2.61524	1.65778	2.96135	3.1286	3.85947	3.63318	3.83934	3.13968	3.72359	2.79174	3.19304	3.67444	2.93368	3.40856	3.3747	2.96052	3.07024	3.53428	3.56369	3.04333	2.25431	2.20255	2.64785	3.09509	3.37524	2.36803	3.67247	3.32652	1.59388	0	1.17159	1.82998	0.446703	1.72134	1.60947	0.713309	0	2.19661	1.09041	1.72579	0.988608	0.893209	0.926378	1.35421	1.65817	1.47472	1.69887	1.67577	1.03718	0.905365	0.801775	1.41793	1.18561	1.41881	0.595051	0.538207	0.564022	1.16568	0.976246	0.971078	1.17797	1.84014	2.04282	2.03814	2.32885	1.50432	2.27741	1.68742	0.854927	1.48977	0.957891	0.376086	0.718188	1.52873	1.02277	1.25281	1.26998	1.72639	2.00755	1.9643	1.28783	3.08323	3.49509	2.9115	3.05076	3.01668	2.65685	2.71907	2.77001	2.75813	2.45737	2.26953	2.44708	2.35642	2.26049	2.11227	1.7341	1.78032	2.72924	2.60684	2.17396	1.63629	3.23514	2.15598	2.31075	1.83508	2.12786	2.29776	2.17707	3.12332	2.68372	3.26657	3.44629	3.2879	2.18689	3.27386	3.35688	2.5691	3.43926	2.71662	2.35624	3.46106	2.70501	2.17256	3.08224	2.72398	1.75794	1.49503	2.01324	2.81703	2.79207	2.14589	2.79808	2.07883	2.33773
OG0004118	Lthed_scf0040.1_g070420.1	Qgl_scf0050.1_g065080.1	AT1G04980.1	AT1G04980.1	V	7.32935	6.47171	7.30744	6.48292	6.54329	6.90405	6.90998	6.50202	6.29872	5.9719	6.05536	7.45876	7.22529	6.7763	6.74996	6.42412	6.76996	7.48227	6.53604	6.56374	6.23369	6.26722	5.80764	5.58308	6.17902	7.40556	6.82682	6.74626	6.66731	7.06522	6.63153	6.86638	6.83329	6.46954	6.03083	5.85072	6.28602	5.92259	6.04106	6.84766	6.80777	6.28224	6.52091	6.34181	6.32923	6.34588	6.83858	6.06874	6.45253	5.58795	5.93752	6.44419	6.96808	6.47073	6.1917	6.08033	5.72513	5.82111	6.09182	6.41626	6.5811	6.56317	6.38933	6.54406	6.48465	6.53257	6.49082	6.05967	5.51324	6.05035	6.08051	6.07436	6.30063	6.5272	6.0203	6.8067	6.5846	6.7239	6.44262	6.36632	0	0	0.149276	0	0	0	0	0.119185	0	0	0	0	0	0	0	0	0	0	0	0	0.010336	0	0	0	0	0	6.97408	6.56337	6.04259	5.39629	5.80375	5.99701	5.97356	5.45251	6.16179	5.26083	4.96274	4.91167	7.22988	6.24478	6.17287	5.79318	6.23131	6.08357	5.06369	5.26903	4.59365	5.4643	4.69777	4.67246	5.05045	5.03963	6.59625	6.60237	6.58058	6.77408	6.90935	6.37011	6.49459	5.94096	5.5299	5.84567	5.8143	5.77431	5.01042	5.42161	6.59913	6.11749	6.82089	6.10648	6.05358	5.80851	6.18055	5.25605	6.00606	5.6895	6.0214	6.38839	6.95871	5.29546	4.93977	5.16388	4.56498	4.82579	5.35257	5.22672	4.83683	5.38088	5.18112	5.29652	5.7696	5.4335	5.51967	5.28589	4.50869	5.22792	4.47317	4.53983	4.74506	5.03973	5.00417	5.73948	6.25235	5.63659	5.38358	5.21694	0	0	0	0	0	0	0	0	0	0	0	0	0	0	0	0.356411	0	0	0	0	0	0	0.147868	0	0	0.154251	0
OG0004120	Lthed_scf0040.1_g064810.1	Qgl_scf0050.1_g069310.1	AT1G11790.1	AT1G11790.1	V	3.72623	3.32102	2.15862	2.98439	2.41545	2.32497	3.13492	3.16812	2.82115	2.59101	2.85433	3.27372	3.60743	3.38347	3.17129	3.37509	2.51057	2.87627	3.34593	3.04816	3.47268	3.35525	2.56175	3.03035	3.17503	3.60874	4.14054	4.13923	3.76404	3.21251	2.97894	3.0594	3.23645	3.60987	3.63524	3.47076	4.05813	4.51634	3.81289	3.66504	3.21698	4.53148	3.12116	2.9604	2.81619	3.54598	3.43321	2.56515	3.11825	3.54001	3.96863	3.89433	3.62549	4.54676	4.44296	3.96093	4.34445	5.29322	5.84174	5.65501	5.0732	4.24946	5.10265	4.91866	5.27735	4.07311	4.0369	4.07846	4.35407	4.14312	4.44698	5.20678	5.2726	5.21898	4.69334	4.37379	3.82234	5.05555	4.37031	4.89754	3.57114	4.62115	3.4045	2.56993	3.03872	3.40507	4.98146	3.90434	3.83722	3.5707	3.75864	2.58063	3.19576	3.9972	4.52609	2.67925	1.85062	2.74847	4.03923	3.54027	3.49243	3.52154	2.68133	2.1369	3.08894	3.98419	5.80728	3.9371	3.15781	3.21201	3.45676	3.53398	3.65931	3.48777	2.99268	3.31586	3.49555	4.48708	4.52626	5.31099	4.1872	3.51482	3.36338	3.68632	3.27728	3.17758	3.15681	3.2061	2.93644	2.80407	3.25118	3.74415	5.09087	3.9456	3.70181	4.59437	4.2726	3.68207	3.53214	3.42889	3.58826	3.62896	4.32204	4.43732	4.40621	4.35215	4.65034	6.27097	4.94018	3.67622	3.19153	3.32197	3.23386	2.91533	3.98872	3.73077	3.72999	3.51144	3.57708	4.39435	4.79899	4.83781	5.49006	6.02791	5.50889	5.52635	4.11747	3.46777	4.26256	3.76015	6.58029	3.70923	4.0534	4.84053	4.89514	4.61496	5.61129	5.80741	5.33724	5.17704	3.84364	4.46837	4.20248	4.04551	3.43097	4.50752	1.964	2.016	1.50644	1.82798	2.59914	1.90215	2.63523	4.77961	5.04356	4.00213	2.77963	3.22126	1.41042	2.30336	1.93556	2.31441	2.18473	2.59797	2.88705	2.51643	1.67078	4.29957	4.01538	0.559883	1.79677	0.984894	2.06207
OG0004122	Lthed_scf0020.1_g175410.1	Qgl_scf0060.1_g110030.1	AT2G46150.1	AT2G46150.1	V	0	0	0	0.847326	0	0	0	0	0	0	0	0	0	0.186374	0.167368	0	0.136917	0.418753	0.128559	0	0	0	0	0	0.210562	0.389222	0	0.880229	0.784534	0.578803	0.489564	0.0820541	0.54788	0	0.262397	0.958186	0.614431	1.26826	0.244949	0.713634	0.907817	1.33705	0.255261	0.550828	0.518055	0	0.522115	0.268957	0.295265	0.206828	1.16836	0.616124	1.56593	0.433634	0	0.0999989	0.531832	0.413626	0.439249	0.539389	0.227824	1.24951	1.02939	0.270829	0.625555	0.198854	0.538499	0.339016	0.258129	1.15837	0.685855	0.672629	0.157335	1.46273	0.675772	0.0890921	0	0.367834	0	0.277026	0	0.649827	0.264897	0	0	0.236085	0.629278	0.218633	0	0.77898	0	0.20626	0	0.640015	0	0.476743	0	0	0.23777	1.75787	0	0.223756	0.956291	0.302703	0	0.243648	0.540295	0.297787	0.35298	0	0	0	0	0	0.50341	0	0.4719	0	0.0859302	0.155731	0.197947	0.103217	0	0	0.0955591	0	0	0.714125	0.0789609	0.491556	0.411988	0.880781	0.251837	0	0.12341	0.235374	0.109307	0.265592	0.107123	0	0.115623	0.427637	0.162463	0.488101	0.123638	0	0.270171	0	0.344735	0.209275	0.292923	0	0.177119	0.477076	0.336862	0.409391	0.835168	0.361032	0.180794	0	0	0	0	0	0	0	0	0	0	0	0.193483	0	0	0	0	0	0	0.179623	0	0	0	0	0	0	0	0	0	0	0	0	0	0	0	0	0	0	0	0	0	0	0	0	0	0	0.29841	0	0	0	0	0	0	0	0
OG0004123	Lthed_scf0040.1_g062350.1	Qgl_scf0050.1_g072090.1	AT3G21865.1	AT3G21865.1	I	5.86519	5.8435	5.59678	5.9622	5.75877	5.71759	5.68042	5.9072	5.83046	5.59403	5.48537	5.88173	5.92873	6.08403	6.09599	5.84912	5.85454	5.88336	5.77534	5.74593	5.74494	5.92241	5.86395	6.24498	5.58788	5.78186	5.89393	5.98167	5.90388	5.81522	5.97385	5.82137	5.76509	5.85203	5.83516	6.12491	6.30948	6.05468	5.72007	5.89661	5.96725	5.92991	5.69286	5.75475	5.8359	5.79069	5.9715	5.7935	6.39777	6.32734	6.03003	5.85995	5.92807	6.17747	6.1577	6.03047	5.7206	5.6751	5.93305	5.93822	6.39298	6.4223	6.39586	6.10632	6.26593	6.26392	6.19223	6.00658	6.07531	6.11323	5.93617	5.62285	5.94535	6.32303	6.37542	6.14293	6.2941	6.52496	6.29677	6.23286	6.06975	6.21272	6.10868	6.01962	5.80736	5.75925	6.00488	5.92891	5.81994	5.80603	6.24533	5.81266	6.03909	5.96566	6.54601	6.05854	5.84461	5.69983	5.84843	5.67548	5.89878	6.08586	5.7403	5.97225	5.99138	5.89754	5.92547	5.73484	6.01201	5.80406	5.92259	5.94584	5.95954	6.08852	6.07656	5.66729	5.5088	5.6838	5.92829	5.90703	5.97421	5.85724	5.82656	5.80231	5.99099	5.71707	5.91378	5.9948	6.12592	6.07261	5.79358	6.09139	5.88702	5.93604	5.87768	6.02748	6.1826	5.89807	5.88597	5.92531	5.81272	5.96091	6.18858	5.96822	5.76772	6.05871	5.79986	5.93049	5.79258	5.83951	5.81192	5.9702	5.86019	5.72055	6.04763	5.95953	5.84806	5.91119	5.73113	5.43363	5.53682	5.6085	5.59437	5.37651	5.47483	5.31763	5.31722	5.54348	5.65446	5.60532	6.00516	5.46465	5.612	5.61428	5.57249	5.58433	5.26719	5.29877	5.30028	5.48676	5.73081	5.33827	5.68621	5.66497	5.61432	5.5468	5.79699	5.74461	5.80887	5.78462	5.5694	5.52262	5.52352	5.8414	5.91005	5.97984	5.88647	6.06561	5.71899	5.61997	5.79311	5.72503	5.80269	5.40939	5.05664	5.37126	5.99097	5.79297	5.66432	5.62795	5.72285	5.70715	5.79566
OG0004124	Lthed_scf0040.1_g062310.1	Qgl_scf0050.1_g072110.1	AT5G35730.1	AT5G35730.1	II	4.29275	4.24104	4.17522	4.11608	3.749	4.1102	4.38833	4.45869	3.96654	3.92594	3.68286	4.1715	4.55329	4.1197	3.73326	4.13818	3.84502	4.38288	4.32436	4.36167	4.07531	3.79945	3.48877	4.03273	3.6089	4.34604	4.54592	4.098	4.33452	4.08594	3.99066	3.95507	4.18101	3.88956	3.79221	3.77362	3.87086	3.74071	3.81171	4.23444	4.54156	3.94747	4.04749	3.92328	3.91191	4.03363	3.99382	3.46844	4.04993	3.76923	3.64686	3.72622	3.92932	4.06885	3.76477	3.88817	3.98096	3.4335	3.18275	3.25776	3.6322	3.76117	3.34008	3.58538	3.9853	3.76987	3.98191	3.78323	4.60951	3.99695	3.81145	3.72952	3.9085	3.91681	3.80495	3.6183	3.35618	3.75023	3.53829	3.74506	4.34775	4.76113	4.52895	4.57978	4.38843	4.03294	4.0252	4.42833	4.30588	3.93019	4.26414	3.97389	4.09858	4.34064	5.26331	4.68263	4.34054	3.94479	4.49905	4.59037	4.22826	4.47381	4.5136	4.48865	4.0476	4.43074	3.87895	3.17618	3.28098	3.3103	2.93648	3.32948	3.51717	3.23438	3.81156	3.41979	3.86129	2.83549	4.48179	3.91247	3.38374	3.15519	3.28173	3.36632	3.26887	3.56856	3.44198	3.58575	3.7084	3.76286	3.26553	3.41054	4.13844	3.42542	3.31706	3.25169	3.37395	3.2488	3.56614	3.59583	3.51087	3.81802	4.0286	3.97975	3.19479	3.47792	3.93354	3.56647	3.41421	3.26199	3.18089	3.30288	3.5444	3.40425	4.06977	4.02173	3.56663	3.32193	3.62973	4.58321	4.68832	4.8611	5.03207	4.86712	4.66032	4.84035	4.93032	4.49458	4.62138	4.72376	4.9244	4.72236	4.49669	4.61353	5.06492	5.16539	4.7988	4.76776	4.94565	4.81196	4.82254	4.77995	4.8128	4.7797	4.84959	4.73676	4.40229	4.26596	4.42859	4.48744	4.23154	4.2155	4.15514	4.25808	4.64546	4.43019	4.35307	4.34915	3.95854	4.14146	4.29347	4.97994	4.61253	4.35223	4.11334	4.34274	4.49465	4.67591	4.74065	4.65011	4.69686	4.31064	4.22154
OG0004125	Lthed_scf0040.1_g060300.1	Qgl_scf0050.1_g074790.1	AT4G27310.1	AT4G27310.1	I	5.18619	5.60367	7.07431	3.88814	6.10891	6.22809	2.36679	2.74618	3.50956	3.34592	3.77923	3.13743	4.82575	5.49983	5.90687	5.15437	5.70374	5.60627	2.87179	2.19002	3.02839	2.21137	1.93804	3.15245	3.99562	2.87001	4.5325	4.80201	3.26345	3.3721	2.89834	2.98223	2.85081	2.97742	4.80003	4.47013	3.19586	5.94163	2.66362	3.70966	3.34583	4.40789	3.20432	4.33305	3.67714	3.48219	3.14704	4.76425	3.86549	4.23097	5.82981	3.73016	3.8103	2.75834	3.92198	4.48697	3.27493	4.55899	4.33581	4.15775	4.42522	5.13492	4.69093	5.51603	3.79806	4.0595	3.22546	3.30107	3.96946	4.31125	4.39186	4.77436	3.89772	4.0717	4.44314	5.15903	5.93531	5.17433	4.43762	3.61172	2.54618	2.38832	2.57953	2.93738	3.78624	4.65533	1.97174	2.7757	4.05241	3.15436	2.80404	3.17199	2.37783	2.6352	3.09266	2.92458	4.65514	3.22217	1.79962	3.07336	2.78547	3.75292	3.55748	5.30477	4.21408	3.80608	2.26119	3.01366	2.928	0.98589	2.00674	1.15371	0.71428	1.63811	3.38666	1.62132	2.37899	1.7749	1.89446	1.73039	1.20436	1.97887	3.89724	1.54769	1.78961	1.52721	1.61278	2.1902	1.76912	2.80523	1.68843	1.5186	2.45111	3.26396	2.05165	1.81263	2.76544	1.64373	1.68619	2.31528	5.21877	4.83666	3.2707	4.26048	1.57787	1.33574	2.37211	2.21282	2.05059	1.56427	1.68081	2.58471	2.64998	4.02594	3.72507	3.31248	4.32292	1.7225	2.14306	1.29095	1.83548	2.28197	1.90965	2.18517	2.69677	1.49861	1.24404	1.03328	0.945566	2.87567	4.05759	1.40642	1.04035	1.19363	3.09259	1.6628	2.3022	2.0724	2.08973	1.10987	1.56955	0.153199	4.23417	2.36505	1.13304	1.85276	2.26866	2.42403	1.36649	0.880476	2.59657	3.00707	2.36344	3.06094	3.69928	1.41246	2.01865	2.25227	1.92852	1.08408	2.00561	2.98482	1.03543	2.2244	2.70512	3.41148	1.64725	2.59535	1.81648	3.44381	3.85071	3.00033	3.84487
OG0004129	Lthed_scf0080.1_g105410.1	Qgl_scf0070.1_g006640.1	AT3G43220.1	AT3G43220.1	III	4.18619	4.36398	4.07899	4.28513	3.54833	3.60408	4.01419	4.70583	4.36649	4.43002	4.41929	4.09126	4.49064	4.06789	4.00082	4.30111	4.20685	4.06675	4.4083	4.24235	4.71779	4.63883	4.31402	4.88521	4.56219	4.35982	4.42005	4.51567	4.4931	4.32399	4.2825	4.00239	4.05096	4.30028	4.68337	4.84547	4.95943	4.98083	4.76164	4.79693	4.49015	4.66795	4.17454	3.97071	3.93999	4.41118	4.01344	4.28214	4.96947	4.6819	4.24182	4.10055	4.21331	4.86981	4.95613	4.96992	5.39471	5.07647	4.9984	5.01997	4.5582	4.08402	4.1137	4.42181	4.72714	4.62427	4.73692	4.61002	5.44108	5.37764	5.10105	4.95596	4.9921	4.68404	4.55346	4.32249	4.25545	4.56461	4.46394	4.91351	4.67509	5.18415	5.20339	5.60941	5.15435	5.09184	4.81751	5.22192	4.85514	4.77623	4.75306	4.62065	4.74891	5.16307	5.42584	5.64648	5.3024	4.90751	4.82026	5.1672	5.02955	4.7975	5.22419	4.95947	4.60622	5.02978	4.58191	4.41965	4.51446	4.32516	4.19602	4.29852	4.82836	5.11062	4.92683	5.15092	5.16691	5.43062	4.95337	4.39739	4.55521	4.68727	4.43731	4.61763	5.19994	4.79205	5.28368	5.30279	5.30018	5.47231	5.10014	5.17778	4.66166	4.38843	4.15482	4.22453	4.43081	3.92842	3.96307	3.98917	4.81396	5.16726	4.62748	4.8093	4.77195	4.96115	4.35379	4.56901	4.06519	3.78386	3.55561	4.08885	4.47806	4.5542	5.76214	5.23909	4.74629	4.36792	4.28259	5.07957	5.25253	5.31636	5.7318	5.57495	5.16304	5.21825	5.32599	4.52125	4.98095	4.90073	4.91956	4.8415	4.84343	5.23215	5.92228	5.92671	5.68081	5.47274	5.39345	5.19256	5.29425	4.77964	4.83885	5.01268	5.01906	5.3311	5.2634	5.27796	5.26151	5.57536	5.37936	5.48227	5.40003	4.84397	5.41281	5.32469	5.21944	5.0992	4.98981	5.15196	5.60755	6.03013	5.74323	5.86802	5.74036	5.61533	5.58965	5.50696	5.24759	5.09675	5.38671	5.41724	5.7687
OG0004130	Lthed_scf0080.1_g105270.1	Qgl_scf0070.1_g006730.1	AT1G79940.3	AT1G79940.3	V	5.57622	5.39535	5.3749	5.46206	5.4387	5.34789	5.71429	6.02315	5.97512	5.73478	5.80408	5.80462	5.78516	5.64216	5.27844	5.3467	5.3747	5.22767	5.72783	5.59459	6.00313	5.90833	5.82515	6.16855	5.72115	5.95819	5.64707	6.00818	5.94423	5.75807	5.97823	5.8967	5.71433	6.05844	6.05103	6.28568	6.39572	6.14539	5.92046	6.16599	6.04843	5.90525	5.61921	5.71681	5.88031	6.08625	6.02317	5.90459	6.52496	6.24157	5.80312	5.90185	5.81405	5.97045	5.771	5.40595	5.34946	5.5381	5.57545	5.74135	5.91625	5.81593	5.71576	5.65921	5.78191	5.6561	5.80273	5.72563	5.60317	5.84975	5.52179	5.66461	5.70523	5.86839	5.91746	5.48198	5.50543	5.68719	5.72945	5.98088	5.41465	5.65395	5.49686	5.39467	5.40958	5.32412	5.69157	5.65719	5.37343	5.42804	5.45633	5.3695	5.41219	5.49528	5.81397	5.76957	5.48434	5.27983	5.69795	5.73245	5.5371	5.36481	5.26909	5.45367	5.38646	5.7155	5.44418	5.39399	5.5893	5.63396	5.48758	5.34223	5.56855	5.92283	5.92861	5.79514	5.7713	5.54086	5.89736	5.82438	5.41639	5.4249	5.36727	5.34605	5.58914	5.60656	5.84225	5.80972	5.85135	5.8494	5.60301	5.82323	5.68732	6.0748	6.097	5.88839	6.14559	5.92952	5.96197	6.02834	6.12207	6.19503	6.19908	6.03225	5.98114	6.28732	5.86759	6.2153	5.99579	5.99578	5.89296	6.18243	6.20989	5.92379	6.32959	6.1459	5.97352	6.02191	5.91476	5.78685	5.69668	5.59684	5.57109	5.61438	5.61885	5.68658	5.73486	5.7105	5.65978	5.67709	5.76018	5.77726	5.80334	5.8337	5.4051	5.7339	5.57925	5.60081	5.62142	5.77132	5.6954	5.6488	5.70872	5.66872	5.7397	5.80328	5.58651	5.59314	5.41802	5.36458	5.51818	5.49819	5.52323	5.49133	5.90927	5.76332	5.78031	5.73362	5.70873	5.62038	5.5125	5.49902	5.55186	5.61689	5.61968	5.43326	5.64305	5.88746	5.98249	5.55106	5.54645	5.63066	5.72017
OG0004133	Lthed_scf0010.1_g083060.1	Qgl_scf0020.1_g080010.1	AT4G26060.1	AT4G26060.1	IV	4.68903	3.3785	4.83869	3.74869	3.44791	4.20861	4.05258	4.61547	4.8683	4.36946	4.15504	3.55612	4.25155	4.22611	4.48594	4.40368	3.79042	4.70996	4.17666	4.58429	4.77096	4.81381	4.97519	5.40953	4.33421	4.56631	4.8537	4.35712	4.62559	4.3856	4.19088	4.16362	4.26378	4.52174	5.07894	5.29998	5.30385	5.15682	4.39761	3.53725	4.49073	4.73236	4.34074	4.2882	4.56859	4.06247	4.89766	4.5437	5.61208	5.19103	4.50537	4.08663	4.24611	4.5475	4.28048	4.259	4.64759	4.57099	4.09526	4.4122	4.50133	4.83028	4.67251	3.90322	4.88013	4.4637	5.10555	4.89038	5.51886	5.2868	5.03701	4.91986	5.02318	4.88128	5.1253	4.53012	4.6526	4.73462	4.53961	4.1788	5.14765	4.71937	5.10323	4.99986	4.98213	4.74979	4.57645	4.51965	4.89544	4.16303	3.75609	4.58293	4.32819	4.84545	5.51218	5.15502	5.08281	4.65151	4.61431	5.21738	5.23152	4.81046	4.86996	4.4938	4.12218	5.06586	4.28013	4.57814	4.95036	4.69547	3.71611	5.02261	4.38805	5.08613	5.17085	4.51305	5.00742	4.97869	5.03428	5.24095	4.59777	4.18	4.69778	4.25247	4.42711	4.75729	4.65891	4.78272	5.20434	5.28829	4.09042	5.01558	4.79673	5.01543	4.74376	4.54682	4.49218	4.78778	4.53276	4.93583	5.20479	5.75013	6.62142	6.07082	5.38669	5.29005	4.54654	4.9974	4.52146	4.63907	4.79292	4.88136	4.78543	4.64757	5.95962	5.18009	5.02418	4.96958	4.99583	4.97301	4.71586	4.52951	5.19565	5.25102	5.13224	5.3354	5.11912	4.80208	4.73023	4.9667	4.98466	5.04018	4.9713	4.86764	5.382	5.75643	5.22044	5.08555	5.59711	5.30077	5.29479	5.11211	5.12941	5.06765	4.88181	5.00698	4.58189	5.22516	4.42144	4.81245	4.69948	4.80604	5.14298	4.72586	5.64905	5.217	4.54021	4.81949	4.73054	5.29019	4.55376	4.9503	5.32673	4.86374	5.52971	5.45086	5.09918	5.13438	4.63415	4.44411	4.15094	3.68803	5.04202
OG0004135	Lthed_scf0010.1_g081750.1	Qgl_scf0020.1_g079280.1	AT2G19490.1	AT2G19490.1	V	3.05212	2.80572	2.83466	3.22504	3.46489	3.24193	3.45153	3.5328	3.27662	3.88935	4.04265	3.94625	3.09055	3.17958	3.04644	3.25435	3.3696	2.99535	3.48067	3.58202	3.7878	3.65772	3.77177	3.1083	3.89799	3.67928	3.03506	3.4214	3.55626	3.2377	3.64101	3.53439	3.57854	3.72792	3.65796	3.64904	3.74808	4.1167	4.26574	3.91507	3.38304	3.40173	3.53896	3.47873	3.70105	3.97719	3.9421	3.92169	3.68458	3.5249	3.96239	3.98801	3.52852	3.53177	3.83385	3.72004	4.28964	4.03886	3.87211	4.04169	3.67642	3.30812	3.55209	3.44354	3.30539	3.29109	3.37346	3.47718	3.49547	4.13702	4.22827	3.93587	4.02719	3.63102	3.01517	3.48661	3.33481	3.30516	3.45124	3.50206	3.94164	3.94889	3.92931	4.19761	4.55278	4.31944	3.76888	3.42101	3.20833	3.34197	3.19547	3.30362	3.55146	3.94674	3.58433	4.13148	4.21883	4.21049	3.88619	3.90614	3.6137	3.43209	3.32752	3.04812	3.4262	3.97098	3.28686	3.93583	3.40405	3.5482	3.80484	3.50626	3.66865	3.51136	3.74521	3.90894	3.70038	3.87582	2.77273	3.5304	3.67768	3.84513	3.75222	3.52219	3.64416	3.66259	3.74532	3.69336	3.25853	3.51372	3.73619	3.35944	2.87299	3.77176	3.52868	3.38508	3.61081	3.65067	3.54807	3.61307	3.35744	3.34132	3.19109	3.40233	3.31195	3.10845	3.22116	3.11116	3.75838	3.38474	3.4269	3.74308	3.81287	3.82001	3.14496	3.28636	3.67892	3.59861	3.6158	3.82144	4.11567	3.68697	3.80923	3.86246	3.65035	3.84865	3.52788	3.35592	3.65785	3.43175	3.35927	3.75102	3.61015	3.74198	3.54632	3.99878	3.91833	4.01336	3.76008	3.68739	3.83659	3.19801	3.37305	3.42035	3.96937	3.95566	3.78672	4.15818	3.98999	3.88629	3.89073	3.86358	4.01993	3.96707	3.15983	3.73614	3.49677	3.02599	3.36687	4.01652	3.70287	3.89433	4.09821	3.79377	4.16696	3.86609	3.56337	3.34484	3.48076	3.18194	3.24526	3.92665	3.84348
OG0004137	Lthed_scf0010.1_g081300.1	Qgl_scf0020.1_g078710.1	AT5G56980.1	AT5G56980.1	I	5.87999	6.83553	6.47959	6.9779	6.58972	6.56205	5.22595	4.92241	5.95585	5.37851	5.68703	5.52427	6.31831	5.14025	6.42636	7.0399	6.33807	6.6983	5.84667	5.77894	4.47691	5.03562	5.33386	5.74958	5.57336	5.08542	5.61902	4.76875	5.26685	5.69922	5.33122	5.25694	4.78413	4.3798	7.04502	7.74626	5.89027	6.64246	4.32143	4.01045	5.05005	5.1747	5.39161	5.31082	5.34082	4.33237	4.42508	6.97941	6.59367	6.89731	6.48444	4.90937	4.91063	4.20004	4.29067	5.46751	5.27412	4.94586	4.87833	4.90402	4.27263	5.28428	4.83571	5.65803	4.11221	5.64347	4.96148	4.86905	4.66457	5.23537	5.08283	4.95304	4.50201	5.01293	4.88792	5.22432	5.92946	4.73227	5.21654	3.77456	6.06206	5.18913	5.58066	6.16802	6.42906	6.44674	5.8293	4.9613	5.65523	6.21399	6.04292	6.71286	6.23829	5.98163	6.36542	6.48604	6.48379	6.6789	5.41076	5.32394	6.34494	6.28167	6.82799	6.49123	6.1415	5.02927	2.92346	3.0218	2.81166	2.63546	3.10775	2.05401	1.73845	0.816127	1.78153	1.54848	1.43592	2.65632	3.82595	3.24595	3.79463	3.1618	2.14002	2.22805	1.67996	1.75257	1.07155	1.52998	1.1125	2.9673	1.55776	2.76796	3.33929	2.88794	2.69864	3.21596	2.65704	2.75292	2.13727	1.17005	5.41872	5.92409	3.7531	6.21105	1.40537	1.69273	2.49684	2.81689	3.38656	3.60028	2.74441	2.1343	1.3814	4.39896	4.03394	4.6995	5.48596	2.09401	2.18444	1.86292	0.9293	1.23263	1.89816	1.66064	1.95466	2.27602	2.73377	2.77642	3.10222	3.2931	2.6349	2.84021	2.29942	1.53561	1.65416	1.94045	1.4217	1.91396	2.75312	2.88977	2.76895	3.69201	3.18687	3.08115	2.18835	1.38966	3.68771	3.0998	2.09785	2.60241	3.18613	3.23679	3.32198	4.10293	2.27618	3.94706	3.37099	2.5381	3.26143	3.27708	2.64455	3.61428	3.2886	2.77715	3.38211	3.12908	2.89948	2.80397	3.42882	4.08828	3.5431	2.79328	2.16344
OG0004140	Lthed_scf0010.1_g038120.1	Qgl_scf0020.1_g036470.1	AT5G19600.1	AT5G19600.1	I	1.38437	3.11925	2.98316	1.7542	1.09555	0.559278	0.619481	3.3153	5.38594	2.95011	0.490285	2.14012	2.35777	3.03967	3.43857	0.879417	1.30657	0.9369	0.919762	0.733146	2.281	2.04179	1.63155	2.26178	1.00707	5.36579	0.98241	2.00584	3.45565	1.99524	4.20677	3.98588	3.6558	1.92686	3.00458	1.86989	1.43672	0.658832	1.03155	3.12046	4.11427	3.61317	3.71758	4.58298	4.38415	3.92223	2.71917	3.36852	3.28769	1.80139	0.306439	0.610808	2.80172	4.82615	3.52416	3.19209	3.25922	1.99016	2.69747	2.63696	3.90336	4.00697	4.44699	4.74574	4.15204	4.34834	4.16672	4.3219	4.63968	2.84524	1.76746	2.49768	2.97854	5.81196	6.37929	3.76262	5.54924	5.26466	5.42574	6.53898	1.03454	1.37687	1.10543	1.07527	1.1178	1.15088	3.91334	3.34826	2.24229	1.6387	1.82953	1.84798	1.61685	1.10101	1.40959	0.967553	0.675282	0.672103	5.18946	4.54432	1.80495	3.43207	2.06087	1.96097	1.89548	1.99678	0.120489	0	0	0	0	0	0	0	0	0	0	0	0.410052	0.0988006	0	0.0808664	0	0.0986857	0	0.0560794	0	0	0.258629	0.257325	0	0.0316108	0.199892	0.588394	0.742279	0.656397	0.471211	0.182839	0.0459178	0.0196573	0.27692	0.0972184	0.446914	0.643294	1.39764	1.02742	0.117018	1.04136	0.0860492	0.0797493	0.173775	0	0.233937	0	0.143593	0.502373	0.0883105	0	0.0524606	0.451731	0.10736	0.305975	0.459743	0.67248	0.139208	0.139676	0.397454	0.342987	1.09375	1.31854	0.778891	0.679301	0.365144	0.204979	0.570626	0.528194	0.521195	1.11932	2.17431	0.813291	0.110675	0.0682544	0.666267	0.0805102	0.0774812	0.0717398	0	0	0	0	0	0	0.0641861	0.147556	0.51865	0	0	0	0	0	0	0	0	0	0	0.167872	0	0.0678463	0	0	0	0	0
OG0004141	Lthed_scf0010.1_g037840.1	Qgl_scf0020.1_g036250.1	AT4G13350.2	AT4G13350.2	IV	5.52539	5.61446	5.42175	5.88418	5.50956	5.507	5.44647	5.92659	6.0996	6.04408	5.90274	5.29365	5.72633	5.76879	5.82616	5.82275	5.60201	5.47539	5.83165	5.67917	6.136	6.08205	6.25506	6.2997	6.06501	5.50773	5.67998	6.14253	6.09072	6.1857	6.27924	6.2959	6.27298	6.21604	6.50465	6.78237	6.68127	6.40081	5.94548	6.06316	6.07762	6.04903	6.12396	6.19123	6.2768	6.29494	6.00557	6.65853	6.78359	6.88003	6.52666	5.9361	5.8627	5.56215	5.85149	5.93325	6.33114	5.63747	5.3989	5.34197	5.12131	5.18961	4.94406	5.16935	5.26882	5.4505	5.66546	5.36859	5.9067	6.12018	5.56495	5.6352	5.42141	5.49009	5.28015	5.02765	4.98371	5.24413	5.37448	5.85749	5.26074	6.07419	6.01655	6.28954	5.80252	5.73661	5.17034	5.09508	5.55702	5.58563	5.55962	5.51313	5.53547	5.89617	6.34289	6.36912	6.01692	5.8906	5.09042	5.37865	5.62063	5.35642	5.43972	5.47825	5.54182	5.65383	5.66158	5.63909	5.44356	5.4168	5.89664	5.24358	5.78126	6.033	5.96249	5.84807	5.40539	6.14851	5.93923	5.47417	5.74382	5.84835	5.5349	5.64848	5.87478	5.68623	6.09955	5.83112	6.23071	6.43535	5.70424	5.90196	5.80132	6.10519	5.76657	6.10067	6.04414	5.82521	5.90148	5.11648	6.15585	6.05658	5.06392	5.96851	5.47536	5.70075	5.802	5.70877	5.81789	6.00807	5.07743	5.58035	5.88657	6.02853	6.75682	6.80636	6.04441	5.93901	5.86554	5.22332	5.63813	5.62014	5.62257	5.41046	5.20968	5.20618	5.26629	5.03961	5.06572	5.09952	5.10061	5.27096	5.40309	5.39308	6.01069	5.88645	5.55979	5.68787	5.65999	5.42301	5.31061	4.94943	5.09305	5.14903	5.21933	5.37961	5.50664	5.60539	5.51203	5.54437	5.42323	5.21238	5.41603	4.97797	5.5268	5.41259	5.24959	5.17191	5.62693	5.50475	5.41845	5.96038	5.76772	5.68206	5.74578	5.60169	5.59415	5.44607	5.34249	5.35699	5.38793	5.04246	5.18871
OG0004142	Lthed_scf0010.1_g036970.1	Qgl_scf0020.1_g035500.1	AT1G08510.1	AT1G08510.1	I	7.34322	7.1962	7.25764	7.13278	7.18281	7.13584	6.48476	6.17479	6.15748	6.11227	5.92852	6.15326	6.59424	6.4068	6.74007	7.50024	7.51606	7.35244	6.82285	6.79453	5.93849	5.99949	5.97909	6.26268	6.12715	5.89518	6.8221	6.13354	6.57329	6.66064	6.80633	6.62718	6.70223	6.23383	6.23527	6.10034	5.79299	5.60618	5.30651	5.80277	6.73353	6.64917	6.72622	6.63399	6.52184	6.48728	6.19202	5.95967	6.05085	6.02856	5.81213	6.12165	6.44266	5.71487	5.11899	5.15033	5.11802	5.39268	5.41025	5.75222	5.99498	6.21448	6.23807	6.17677	6.1495	6.46502	6.0927	5.96823	5.65713	5.15662	5.47256	5.66459	5.92002	6.03356	6.00895	6.47455	6.50608	6.47926	6.30081	5.82214	6.42873	6.32346	5.75778	5.76989	5.76267	5.8028	5.98987	6.08719	6.30472	6.50789	6.46507	6.31903	6.45683	6.29045	6.46924	5.96994	6.1082	6.00063	6.17257	6.2052	6.29462	6.56034	6.48674	6.87132	6.43376	6.11538	6.73604	5.98631	6.13702	5.34011	5.62813	5.17418	5.02682	5.29683	5.3117	4.90451	5.39246	5.15566	6.63063	6.65203	6.91117	6.12951	6.08261	5.69102	4.83945	4.65091	4.74729	4.63951	4.96589	4.83884	4.49642	4.69297	6.62875	5.83535	5.91335	6.04314	6.16584	6.03019	5.74552	5.73957	5.64145	5.75767	5.78249	5.61858	5.26685	6.39933	6.46946	7.15447	6.50329	6.20413	6.04902	5.80549	5.60779	5.39707	5.98777	5.52979	5.25836	5.54554	5.88489	4.61311	4.3761	4.35248	4.47351	4.43701	4.58099	4.45819	4.51392	4.63291	4.65596	5.318	5.87297	5.12221	4.74445	4.64149	5.01852	4.75242	4.32582	4.582	4.70131	4.65882	4.77996	5.35062	5.86021	5.39571	4.76559	4.48071	5.06198	5.00541	4.55021	4.43784	4.46391	4.60824	4.61655	5.78672	6.69539	5.70731	5.56191	5.63737	5.0981	4.94176	4.96479	5.05498	4.85946	4.72073	4.76459	4.93182	4.82061	5.71811	5.82056	5.86044	5.96408	4.99943	4.80003
OG0004143	Lthed_scf0010.1_g035010.1	Qgl_scf0020.1_g033620.1	AT5G20060.4	AT5G20060.4	II	7.1416	6.91976	6.97721	7.03716	7.00369	7.08501	7.24155	6.92939	6.76933	6.71993	6.99822	6.86853	7.36575	7.2018	7.07659	7.10883	7.06105	7.11093	7.27551	6.98322	6.81431	6.74595	6.67219	6.75558	6.6574	7.04896	6.99027	6.81712	6.96903	6.79817	6.94745	6.89392	6.84773	6.87527	6.86841	6.9441	6.93357	6.82696	6.74221	7.0085	6.88195	6.70506	6.53193	6.70962	6.74077	6.58899	6.60087	6.62244	6.97451	7.069	7.00017	6.804	6.8928	6.98005	6.84853	7.20505	6.682	6.79955	7.09827	7.24329	7.31407	7.19828	7.26755	7.14228	7.10351	7.27635	7.24604	7.20416	6.95861	6.68489	7.35308	7.28274	7.44801	7.55665	7.1476	7.2032	6.99684	7.10199	6.99563	6.75805	7.21029	6.61228	6.60667	6.40186	6.95864	7.16627	7.13248	7.55814	7.10476	6.99269	6.97813	7.10568	7.43138	6.9216	6.22801	6.2338	7.06601	7.22187	7.42856	7.48315	7.09148	7.05051	6.85231	6.99874	7.10055	6.86572	7.1484	7.07506	7.15977	6.85717	6.86969	7.13097	6.3473	6.55155	6.82366	6.75896	6.89563	6.64033	7.22713	7.20648	7.13853	7.02292	7.16576	6.91917	6.45248	6.57595	6.57706	6.88785	6.79762	6.90683	6.76232	6.80186	7.30201	6.84132	7.06563	7.10031	7.27611	7.12594	7.13627	7.12229	7.30723	7.37967	7.50321	7.35822	7.4513	7.10608	7.10832	7.31476	7.37017	7.14843	7.36187	7.22779	6.83058	6.82279	7.26581	7.05661	6.99126	7.0106	6.97257	7.72085	7.77381	7.69664	7.54641	7.70003	7.98733	7.98472	7.83592	7.83722	7.82063	7.45389	7.60645	8.04428	7.98297	7.79135	7.80439	7.40285	7.91584	7.95778	7.91856	7.92112	7.88907	7.72874	7.56082	7.80143	7.83733	7.60299	7.4938	6.87596	6.9975	6.69804	7.50644	7.68015	7.52456	7.72365	7.6467	7.71033	7.40648	7.61708	7.62871	7.43077	7.29044	6.78926	6.42013	7.33369	7.47356	7.59274	7.83772	7.8822	7.5371	7.24195	7.3928	7.69235	7.13762
OG0004144	Lthed_scf0010.1_g029860.1	Qgl_scf0020.1_g029160.1	AT5G52580.1	AT5G52580.1	IV	4.76546	4.77925	4.56304	4.74087	4.55613	4.38734	4.82463	4.98976	5.39965	5.23199	5.09376	4.87578	4.65354	4.98506	5.0186	4.78356	4.62455	4.17552	4.78171	4.84249	4.91018	5.30251	5.31302	5.73006	4.98617	4.81365	4.85282	5.14259	5.17182	4.96034	5.22305	5.1844	5.13381	5.82297	6.14704	6.32635	6.5761	6.06354	5.7854	5.27989	5.21194	5.45488	5.34816	5.3554	5.34976	5.54519	5.73373	5.94506	6.6211	6.33389	5.78266	5.39315	5.19886	5.1045	5.0029	5.05378	5.29383	4.93897	4.74417	4.91531	4.6849	4.97928	4.7693	4.79201	4.89295	4.80132	4.90813	4.86157	5.21404	5.35121	4.95904	4.77466	4.43816	4.8944	4.97431	4.70897	4.54147	4.80767	4.86984	4.9207	5.03855	5.78327	6.01419	6.38109	5.68122	5.37299	5.09768	4.77968	5.07443	4.7201	4.60632	4.63888	4.62471	5.69605	5.7473	6.15527	5.66995	5.19252	4.33492	4.6423	5.00712	4.61047	4.7147	4.28803	5.02106	5.35185	4.72747	5.01896	5.08515	4.99498	4.95728	4.95373	5.22181	5.37182	5.72333	5.52438	5.51792	5.30338	4.6153	5.41101	5.34301	5.17838	4.97023	4.93831	5.16239	5.30674	5.65386	5.80891	5.77332	6.11165	5.45883	5.3978	4.99583	5.81919	5.84263	5.76826	5.64061	5.76086	5.74812	6.33622	6.4575	6.74597	6.70612	6.41806	6.17342	6.11473	5.517	5.84925	5.93821	5.95985	5.97522	6.25329	6.106	6.26269	6.98373	6.50192	6.05232	6.0051	5.72593	5.99723	6.27174	6.14527	6.31196	6.1549	5.91418	6.07157	6.18479	6.04876	6.04165	5.83409	5.35887	5.67568	5.74129	5.91585	6.2218	6.10643	6.15588	5.95082	5.9775	5.7727	6.01709	5.93203	5.51138	5.79746	5.80326	5.87531	5.90451	6.28762	6.46981	6.72331	6.30633	6.17246	6.20381	4.74224	5.23417	5.92054	5.86354	5.62256	5.57047	5.95863	6.28554	6.6102	6.69427	6.5298	6.25107	6.06327	5.68039	5.64184	5.55101	5.50103	5.16469	6.02614	6.03356
OG0004145	Lthed_scf0010.1_g029470.1	Qgl_scf0020.1_g029030.1	AT3G42170.1	AT3G42170.2	I	5.26152	5.64938	5.81153	5.60393	5.60769	5.55698	5.38605	5.05837	4.93477	5.27273	5.27177	5.28613	5.26314	5.46523	5.29344	5.86866	5.75704	5.78767	5.47702	5.3384	5.21474	5.21339	5.56302	5.62278	5.32278	5.70768	5.26642	5.55149	5.56236	5.84659	5.9057	5.65294	5.73579	5.32465	5.44644	5.71038	6.01203	6.14625	5.778	5.67796	5.65009	5.67189	5.72087	5.83442	5.81745	5.68098	5.32166	5.72116	5.88637	6.28993	6.01779	5.31654	5.48732	5.4708	5.4919	5.47647	5.61292	5.46276	5.73805	5.71838	6.33845	6.34246	6.51099	6.66531	6.43855	6.29046	5.95362	5.99889	5.789	5.16511	5.57172	5.88102	6.22465	5.87962	5.62871	6.72266	6.67621	6.75291	6.43189	5.86995	5.63256	5.22879	5.43203	5.41137	5.2632	5.70799	5.32238	6.06699	5.86417	6.1561	6.25706	6.00089	5.98071	5.44011	5.51678	5.40804	5.51749	6.05336	6.13728	5.96625	5.80647	6.02644	5.89423	5.99205	6.05138	5.75131	4.47437	4.08519	4.91229	5.58329	5.34814	4.71992	5.05013	5.42874	4.50438	5.01468	4.65879	5.27953	5.55929	4.85027	4.98785	5.27069	5.13124	5.21065	5.64404	5.15836	5.26473	4.85597	5.63657	4.79049	5.03058	5.61404	5.03374	5.41019	5.27678	5.21821	5.68528	4.97943	5.103	4.82126	4.80167	4.6874	4.94867	5.01335	5.02025	5.73944	5.50882	5.40457	4.99556	5.62998	5.28365	5.348	5.06512	5.83711	4.89233	5.15155	5.48465	5.21557	5.16121	5.12439	5.25209	5.24482	5.09144	5.14885	5.59688	4.96401	5.38652	5.69314	5.6781	5.91854	5.82733	5.44121	5.32527	5.34823	5.69971	5.06736	5.07087	5.1993	5.33233	5.57915	5.68557	5.41872	5.93264	5.76928	5.35858	5.335	5.49829	5.15197	5.40434	5.39302	5.20722	6.10132	5.36136	6.46539	5.70113	5.86314	5.84609	5.71294	5.47322	5.13698	5.37753	5.53046	4.99632	5.46079	5.5341	5.47375	5.86381	5.25631	5.85164	5.85469	5.60001	5.81228	5.4586
OG0004146	Lthed_scf0010.1_g028500.1	Qgl_scf0020.1_g028090.1	AT5G20300.5	AT5G20300.5	IV	3.57142	3.94947	3.59649	3.67007	3.76127	3.68267	3.70645	3.77624	3.93967	4.03909	3.6566	3.36993	3.48579	3.47856	3.41895	4.02107	3.89989	3.92079	3.78586	3.87489	4.1017	3.96059	4.2868	4.2631	3.87544	3.58815	3.40908	3.79176	3.74537	3.77675	4.08213	4.03714	4.0535	4.18976	4.37005	4.09001	4.28051	4.2677	4.08832	3.67393	3.76583	4.09462	4.05243	3.99333	4.09938	4.20998	4.22334	4.31673	4.26673	4.36048	4.1787	3.9228	3.76363	3.81865	4.33949	4.051	4.30406	3.80879	3.7011	3.74783	3.6708	3.53114	3.52786	3.87019	3.74828	3.77965	3.75146	4.05137	4.25028	4.01181	3.99774	3.96927	3.87971	3.62483	3.53118	3.69993	3.60593	3.64164	3.69927	3.93798	3.47438	3.59031	3.91852	3.90803	3.82107	3.62707	3.28881	3.35838	3.60559	3.70247	3.75838	3.71871	3.40072	3.76159	3.90143	4.04744	3.81914	3.89063	3.23206	3.24817	3.57312	3.55023	3.70174	3.95895	3.53065	3.8332	4.27085	4.1701	4.21562	4.4979	4.78874	4.49702	4.49797	4.78139	4.50076	4.28174	4.0865	4.68865	4.38788	4.33884	4.42841	4.52054	4.315	4.41438	4.90643	4.66903	4.50235	4.33056	4.5932	4.43996	4.32191	4.51261	4.11265	4.69646	4.56985	4.5953	4.52208	4.53584	4.77321	4.31329	4.37382	4.36958	4.12672	4.33399	4.47656	4.33592	4.43789	4.40816	4.54623	4.85321	4.48574	4.66048	4.80476	4.52177	4.73769	4.79339	4.58854	4.61529	4.71275	4.38969	4.32114	4.02927	3.99089	4.43438	4.25346	4.31044	4.69976	4.27169	4.43895	4.60715	4.13908	4.53047	4.05832	4.41295	3.81168	4.05288	4.36226	4.42507	4.55869	4.26643	4.75557	4.60914	4.724	5.01706	4.69486	4.59545	4.22979	3.91419	3.90873	3.74802	4.21652	4.41082	4.29388	3.37417	3.82001	3.91655	4.27363	4.14755	4.14968	3.80761	4.37384	3.88177	4.0552	4.31196	4.39536	4.27441	4.12098	3.92369	4.18973	4.3018	4.4243	4.34885	4.46365
OG0004147	Lthed_scf0070.1_g077870.1	Qgl_scf0080.1_g069640.1	AT2G30390.1	AT2G30390.1	II	4.98043	4.95533	4.71144	4.79879	4.80999	4.97025	4.72836	5.04007	5.00274	5.64183	5.27517	4.70715	4.86129	5.06639	5.04988	4.99856	5.3916	4.82282	4.8976	4.8811	4.84471	5.4173	5.63091	5.20886	5.7096	4.9001	4.63247	5.10979	5.24445	5.07114	5.4443	5.25798	5.28992	5.12385	5.50098	5.27325	5.02615	5.16105	5.08143	5.10051	5.19958	5.23243	5.24537	5.56389	5.49148	5.12132	4.99807	6.04155	4.77696	5.47832	5.77364	5.54016	5.13064	4.87762	5.15639	5.75068	5.69287	5.5721	5.37998	5.05881	4.9727	4.54389	4.88507	4.77351	4.57636	4.82657	5.037	5.37729	5.34979	5.51552	5.86599	5.27787	5.19208	4.80478	4.69193	4.96841	4.92728	4.99577	4.93552	4.95735	4.75354	4.60274	5.23801	5.33377	5.54374	5.69474	4.39033	4.82667	4.95996	5.11976	5.17399	4.9653	4.95302	5.06606	4.5288	4.91873	5.84743	5.4456	4.62225	4.82143	5.21279	5.18205	5.37272	5.39519	5.40764	5.1449	6.88307	7.07869	7.32335	7.18679	7.15294	7.52822	6.58562	6.22571	6.46876	6.84329	6.55025	5.88984	5.43539	7.18869	7.17784	7.046	7.10514	7.09653	6.92081	6.73254	7.04116	6.97478	6.33088	6.72005	7.02699	6.58121	6.26271	6.25307	6.54844	6.3912	6.57676	6.76767	6.73383	6.37866	6.43525	6.40956	6.08896	6.00364	5.89523	5.93404	5.86512	6.34322	6.7412	7.01765	7.05361	6.71185	6.60533	6.91426	6.30157	6.58856	6.55105	6.42709	6.59377	7.21012	7.10115	7.27437	7.00042	7.22361	7.16226	7.14021	7.68334	7.24424	7.22831	6.95231	6.01724	7.40529	7.10697	7.03709	7.09833	6.95082	7.73849	7.4849	7.13177	6.83192	7.49602	7.25797	6.5039	7.28946	7.78232	7.33291	7.37728	6.60819	7.23011	6.98158	7.47047	7.77872	7.31175	5.03153	5.68953	7.09632	7.15771	6.6236	7.18445	7.18316	7.22237	6.99355	6.70856	7.66385	7.63798	7.58106	6.94679	7.04697	6.76246	6.62413	6.86961	7.62003	7.39604
OG0004148	Lthed_scf0120.1_g086610.1	Qgl_scf0120.1_g075820.1	AT2G30580.2	AT2G30580.2	III	2.10718	2.49853	2.77113	3.22418	2.99363	2.81092	2.85548	3.73677	3.59487	4.09304	3.78125	2.60656	1.74892	2.33535	2.78357	2.87798	3.46135	2.96468	2.72091	2.78583	3.59328	3.6781	3.94731	3.74374	3.2325	2.78545	2.3361	2.4442	1.9398	2.71239	2.65054	2.57016	3.03117	2.91798	3.12407	2.90962	2.9514	3.29087	2.92336	2.53464	1.92038	1.8124	2.84385	2.60928	3.02835	2.63825	2.59255	3.68207	2.99444	3.4557	3.5832	3.08644	2.26375	2.85653	3.53876	3.78074	3.76944	4.01702	3.27781	2.72378	2.18752	1.99	2.17169	2.22994	2.50787	2.72913	3.09029	3.39221	3.55013	3.55444	3.90274	3.60405	2.59983	2.33756	2.44743	2.19131	2.41313	1.96502	2.9216	2.72655	2.97805	3.48796	4.03393	4.01866	4.27785	3.60516	2.602	1.67384	2.59422	2.81287	2.37205	3.27387	2.89809	3.50202	3.68388	3.86661	4.01726	3.82987	2.12867	1.99026	3.24803	2.95257	3.0034	3.22839	3.50226	3.55957	0.884959	1.34826	1.28068	2.06801	1.88946	1.96727	1.88977	2.76416	2.62761	2.89443	2.81143	2.2723	1.88123	1.7528	1.7652	2.09006	1.92721	1.80074	2.27721	2.46173	2.83613	2.77641	3.14581	3.12278	2.72218	2.69871	1.54991	2.45685	2.09843	2.02468	2.3618	1.89587	2.04836	2.44108	2.28047	2.22059	2.11637	2.034	2.00082	2.35915	1.17691	1.15826	1.39033	1.63307	1.63897	2.13248	2.26224	2.92677	2.57935	2.47598	2.30975	2.50694	2.12753	2.29955	2.74639	3.24324	3.19796	3.31096	3.1229	3.01864	3.04827	2.55103	2.63109	2.26918	2.19558	2.09011	2.40735	3.1911	2.91304	3.02798	2.81875	3.00173	2.97972	2.57006	2.73633	1.9095	1.74553	1.57835	2.3823	2.98453	3.08786	3.06255	3.99506	3.56595	3.64005	3.70401	3.92179	1.92015	1.59463	1.90684	2.95758	2.62646	2.99267	2.67518	3.37651	3.01901	3.43379	3.54316	3.44254	3.58789	2.83369	2.27348	1.84659	1.48711	2.09477	2.85953	3.91051
OG0004150	Lthed_scf0090.1_g079390.1	Qgl_scf0060.1_g032920.1	AT5G29000.2	AT4G28610.1	V	5.10427	5.54829	5.46039	5.71122	5.14096	5.22341	5.4571	5.96548	6.1997	6.20888	6.09326	5.478	5.21888	5.19422	5.23729	5.48122	5.36769	5.31312	5.58208	5.48545	5.9695	6.01367	6.10522	6.18121	5.86941	5.60841	5.38819	5.85573	5.82863	5.63135	5.79027	5.69219	5.39731	6.02482	6.43237	6.67755	6.80355	6.76052	6.57879	5.89049	5.55144	5.5156	5.72271	5.72877	5.81674	5.90798	5.75826	6.46331	6.83117	6.84916	6.56572	5.86568	5.48826	4.45213	4.88996	4.81796	5.40273	4.90895	4.47387	4.66925	4.17901	3.91761	3.90973	4.03292	4.27635	3.95381	4.37955	4.5724	5.20123	5.16041	5.09218	5.15871	4.86494	4.39564	4.53755	3.9641	3.67544	3.96305	3.99219	4.56081	4.13233	4.80584	5.00664	5.25585	4.59321	4.52577	4.20378	3.95626	4.20988	4.07319	3.87186	4.18756	4.03486	4.71383	5.3284	5.52086	4.6603	5.08606	4.63395	4.54444	4.36636	3.87019	4.1081	3.69793	4.46206	4.90133	5.57738	5.88344	5.87857	6.10996	6.32564	5.8432	5.83005	5.97064	5.98517	6.12807	5.89344	5.89282	5.04021	5.89295	6.09123	6.16601	5.67397	5.95568	5.96891	5.82174	6.25669	6.07642	6.37807	6.28062	5.81281	6.1421	5.36717	6.25946	6.32919	5.93841	6.36802	6.14564	6.08769	5.78113	6.38277	6.50896	6.21737	6.35377	6.26497	5.97731	5.34933	5.91991	6.11014	6.40841	6.10815	6.17411	5.83598	6.36541	6.50951	6.55555	6.42586	5.99556	5.87247	4.74773	5.23453	4.94572	5.49272	5.34572	4.95063	5.10642	5.21249	4.92861	4.90357	4.35555	4.30681	4.47238	4.71401	5.09765	5.7375	5.78269	5.17159	5.40732	5.45118	5.2476	5.20441	4.52976	4.06827	4.40227	4.65629	4.9871	4.23284	4.74703	4.9742	5.36128	4.54098	4.70173	4.702	4.13748	3.91	4.88112	4.41295	4.2125	4.28369	4.42914	4.52178	5.96937	5.50463	5.11852	5.43919	4.76148	4.21927	4.57059	4.52582	4.31213	4.21566	4.65383	4.90567
OG0004151	Lthed_scf0090.1_g080370.1	Qgl_scf0060.1_g031900.1	AT2G20390.1	AT2G20390.1	III	2.48565	3.08658	3.56924	1.97868	2.72163	2.11566	2.60946	3.59627	3.41433	3.43467	3.08094	3.91784	2.82473	3.30249	2.84768	2.65442	2.457	2.11758	2.95678	3.04474	3.55038	3.21602	3.1365	2.99259	3.46685	3.78107	3.19358	3.50081	2.88374	2.58735	2.91616	2.69962	2.88903	3.02393	2.74289	2.94637	2.20689	2.26401	3.18508	3.3359	2.58371	2.82081	2.59328	2.09523	2.84708	3.11735	3.53997	2.8467	2.99308	2.61277	2.81717	3.31822	2.84383	4.0471	3.76487	4.33871	4.08898	4.27189	4.72094	4.31255	4.72875	4.10424	4.21337	3.8787	3.88631	3.46637	4.07169	4.08475	3.70665	4.4974	4.54336	4.25934	4.03989	4.3375	4.22799	3.65042	4.31533	3.89847	4.18471	3.50078	4.45557	4.29686	4.7541	4.71142	5.02514	4.47491	4.6008	4.4613	3.44401	3.69915	4.12345	4.0157	4.15592	4.22181	4.443	4.28458	4.74318	4.38233	4.31303	4.03751	3.49046	4.15871	4.11342	4.32199	4.49006	4.1932	3.80977	3.84325	3.8303	3.21818	3.31593	3.71357	3.31905	4.64998	4.61821	3.45819	3.38436	3.20001	3.42799	3.64863	3.38188	3.28289	3.32704	3.25126	3.25559	3.29903	4.2537	4.45979	3.50558	3.93054	3.91156	2.35164	3.52004	3.47075	3.12138	3.67218	4.086	3.88894	3.69866	4.40126	4.13176	4.42712	4.10869	4.61817	3.8479	3.54973	3.68419	3.28727	3.82957	3.13691	3.09654	4.06224	4.28718	4.06294	4.48423	4.3024	4.27541	3.47976	3.61877	4.63215	4.88201	4.41694	4.55288	4.79357	4.54917	4.36819	4.37141	3.80903	4.28209	4.09817	4.54807	4.42645	4.30702	4.47664	4.88476	4.67802	4.64832	4.48589	4.09184	4.01327	3.97688	4.24603	4.26218	4.49573	5.02576	5.19391	4.79338	4.60498	4.75131	4.35112	4.91113	4.1705	4.22536	4.2648	4.21045	4.26899	4.46336	4.18681	4.14236	4.31804	4.47939	4.54963	4.24296	4.96283	4.32046	4.10003	4.21783	4.21555	4.60364	4.3219	4.65287	4.89088	5.18263
OG0004152	Lthed_scf0090.1_g081410.1	Qgl_scf0060.1_g030940.1	AT2G20320.2	AT2G20320.2	IV	2.13054	1.83393	2.52839	2.65453	2.49782	2.25552	2.62229	4.2393	4.7606	4.32649	3.90476	2.75941	2.81415	2.33122	2.3473	2.33252	2.5557	2.01921	2.76985	2.63194	3.76811	4.18123	5.0974	5.60487	3.87254	3.15523	2.66378	3.50869	2.86529	2.8635	3.00393	2.76588	2.76788	4.0133	5.01272	5.3525	6.18851	4.89447	4.23392	4.07503	3.54827	3.52204	3.0164	3.0801	2.76303	3.39882	3.6728	4.70808	5.94002	5.38373	4.67273	3.62742	3.19473	3.10009	3.41314	3.10008	3.73301	3.63722	3.26074	2.94106	2.56016	2.32497	2.26111	2.37565	2.73189	2.91196	2.75135	3.19449	4.25293	4.00842	3.474	3.65533	3.22206	3.00461	3.39041	2.47117	2.54348	2.84569	2.60047	3.07007	2.82647	4.05373	3.52063	3.95069	3.31195	3.07643	3.60479	3.32607	2.91121	2.88675	2.51372	3.12408	3.18144	3.65432	4.38077	4.61774	3.22657	3.34958	3.37562	3.57611	3.26144	2.88942	3.29384	3.0693	2.88338	3.34379	2.83341	2.8321	2.61252	2.96689	2.84953	3.11935	3.3972	4.85837	4.73343	4.2345	4.50631	4.16712	2.59303	2.99366	2.73045	2.59459	2.78861	2.97154	3.60551	3.50788	4.44764	4.33106	5.47539	4.8301	4.14973	3.99905	2.42451	3.81983	3.32156	3.31426	3.27826	3.44426	3.38426	4.11288	5.26115	5.41182	5.54288	5.49816	5.34595	5.48645	3.40436	3.14822	2.96382	3.45348	2.99567	3.72429	4.12853	4.65167	5.9203	5.31772	4.98513	4.31248	4.12421	3.00633	3.80259	3.82132	4.08462	3.81235	3.49978	3.48882	2.952	2.73679	3.12501	3.17876	3.06016	2.87734	3.0518	3.65727	4.64729	4.96067	3.8184	3.97315	3.47173	3.35246	3.39399	2.86688	3.14376	2.90432	2.98018	3.2096	2.65234	3.41528	3.40719	3.69999	3.24695	2.9663	3.15123	3.51023	2.12883	1.63477	2.19761	2.60082	2.6042	2.68693	3.22804	4.23231	4.29589	3.34881	3.36838	3.34729	2.86382	2.21167	2.39633	2.74234	2.50304	2.22519	2.79019
OG0004153	Lthed_scf0040.1_g071180.1	Qgl_scf0050.1_g064480.1	AT3G07890.5	AT3G07890.5	III	4.72508	4.65845	4.95791	4.34838	4.4909	4.66503	4.46457	3.66683	3.89536	4.03027	3.82473	4.39046	5.11317	4.83505	4.4037	4.40485	4.74397	4.86869	4.35729	4.39217	3.87076	3.74008	3.92625	4.06058	3.85386	4.53415	4.92104	4.67383	4.63271	4.64366	4.40799	4.64843	4.42624	4.1448	3.57016	3.78846	4.45505	4.06003	4.21746	4.29113	5.0937	4.68202	4.45349	4.68468	4.59477	4.39497	4.45397	4.09391	4.32383	4.9452	4.44795	4.57434	5.08299	5.02414	4.12522	4.11024	3.90893	3.63607	4.07872	4.63196	4.91207	5.04488	5.00972	5.1156	5.00147	5.23247	4.77961	4.63097	3.94625	3.46889	3.63106	4.31742	4.64323	4.85196	4.96897	5.34103	5.32073	5.51468	5.26025	4.87898	5.12942	4.30937	4.188	4.03134	4.20235	4.1451	4.89953	5.22218	5.15092	5.21995	4.99159	5.43321	5.1315	4.34772	4.43148	4.05315	3.94594	4.51085	5.08565	5.31193	5.13268	5.43453	5.29687	5.6036	5.07076	4.7942	3.89209	3.7605	3.3823	3.56979	3.36958	3.99904	3.7149	3.6504	4.11675	3.51592	3.67463	3.09294	5.09114	4.46793	3.78464	3.64676	4.29405	3.57178	3.66385	3.75907	3.69291	3.74379	3.63597	3.64705	3.3062	3.64956	4.88246	5.07916	4.81908	4.82555	4.96109	4.85859	5.12012	4.88557	4.21877	4.5802	5.17557	4.66848	5.03813	4.22315	5.74391	5.28611	4.79714	4.71219	5.08191	5.10776	4.79347	4.03642	4.71473	4.84021	4.54259	4.59033	5.02963	4.60209	4.15984	4.14717	3.9361	3.87245	3.77631	3.62395	4.04447	4.06219	4.46747	4.5761	4.95379	4.38999	4.47464	4.17668	3.72839	3.85017	3.73937	3.58957	3.88701	4.08481	4.13388	4.38475	5.26586	4.73327	4.60328	4.11738	3.62616	3.76059	3.66583	4.38027	3.73972	3.1489	3.85603	5.27536	5.50005	4.16373	3.99041	3.41398	3.8849	3.8266	3.19642	4.08783	3.88682	3.53014	3.7945	3.68294	3.70521	4.7298	4.09644	3.71884	3.80359	4.14006	3.36622
OG0004154	Lthed_scf0040.1_g072550.1	Qgl_scf0050.1_g062320.1	AT2G04850.1	AT2G04850.1	I	5.64997	5.21059	4.67718	4.28914	4.74608	4.94812	4.9255	5.05495	2.47724	1.17396	1.01338	2.70557	4.53786	5.19069	4.29961	4.58324	4.10248	4.78075	4.93515	5.01289	4.00362	2.19975	1.18539	0.848493	1.27524	2.74724	5.49278	4.21808	5.6664	5.0761	5.37436	4.76524	5.09777	3.56314	1.47339	0.250888	0.516693	0.759169	1.8226	3.08491	5.02926	5.5131	4.70914	4.38088	4.08064	4.34647	2.77476	0.699823	0.686915	0.143571	0.262822	1.52332	2.71176	5.69665	1.68658	0.147872	0.639713	0.932341	1.9903	2.95945	3.06735	3.68481	3.23582	3.2302	4.71658	4.86843	4.41299	1.82223	0.526403	0.217003	0.818	1.85647	3.7753	3.12404	3.3032	3.75021	3.63326	4.78633	4.69745	4.11679	2.90516	2.83093	0.718017	0.352163	0.826689	1.39914	2.6308	2.84364	4.47323	4.24192	3.5521	4.8632	2.939	2.70745	0.861679	0.41762	0.823811	1.37254	3.40572	2.92276	4.66599	4.64223	4.24882	4.61356	3.64371	4.2768	2.96299	1.10744	0.546699	0.423182	0.225455	0.500835	0.755689	0.376669	0	0.0990867	0.74142	0.913441	4.93177	3.09114	2.1528	0.718404	0.621783	0.660035	0.579912	0.196928	0.0617215	0.144856	0.319723	0.201574	0.237895	0.385754	5.42266	0.334225	0.579518	1.06471	0.502201	0.504848	1.08223	0.398716	0	0.0422534	0	0.231735	1.17122	0.42861	3.09899	5.07533	2.32008	0.839725	0.723248	0.230796	0.330499	0.0772604	0.0362049	0	0	0.60027	0.712271	1.25654	0.201733	0.0398399	0.0689487	0.0375912	0.518327	0.695885	0.632847	0.26726	1.156	2.02504	3.13675	2.68801	0.580341	0.492941	0	0.0565962	0.30886	0.700415	0.850123	0.63206	0.106191	2.47436	3.90576	2.45596	1.09621	0.673259	0	0	0	0	0.21366	0.121367	0	1.21695	3.99169	2.21397	1.28483	0.111479	0.114207	0	0	0	0	0	0	0	0	4.77677	1.76204	0.394073	0.117409	0.377824	0
OG0004155	Lthed_scf0030.1_g050760.1	Qgl_scf0010.1_g140620.1	AT3G22290.2	AT3G22290.2	V	5.04026	4.84187	4.85629	4.57915	4.4882	4.30363	5.02934	4.74917	4.93511	4.51089	4.52819	4.90946	5.10151	4.64798	4.80106	4.59515	4.71529	4.94927	4.89529	4.86528	4.74327	5.00391	4.6026	4.83931	4.40603	5.0852	5.1855	5.24483	5.1337	5.16173	4.97585	5.0012	4.95449	4.96718	5.18118	5.40851	5.72926	5.2239	5.02663	5.05532	5.15585	5.16177	5.369	4.71294	4.9776	5.14834	5.1921	4.66213	5.66212	5.04547	4.81728	4.73723	5.25225	5.14078	4.58365	4.5688	4.11285	4.22661	4.32815	4.79344	5.23002	5.45217	5.49208	5.31658	5.54699	5.19531	5.11769	4.79316	4.68715	4.67871	4.63122	4.74168	5.39746	5.24775	5.31165	5.28408	5.28655	5.38085	5.08834	4.82997	5.36294	4.8469	4.42259	4.3693	4.62929	4.34616	5.37083	5.30422	4.9857	5.16702	5.47467	5.1882	5.16066	4.8456	4.98048	4.97476	4.41922	5.16246	5.82307	5.50962	5.1273	5.57611	5.31588	5.3738	5.09548	5.02842	5.51895	5.19019	4.95129	4.86827	4.75966	5.03127	5.37205	5.13575	5.51092	4.84391	5.18068	4.93531	5.47943	4.97421	5.24275	4.9698	5.25014	5.1262	5.15186	5.09629	5.04356	5.05281	4.8583	5.01757	4.78181	4.89062	5.30722	5.36237	5.22235	5.35559	5.38947	5.24077	5.39919	5.09414	5.12984	5.54124	5.6269	5.31601	5.01578	5.13623	5.15355	5.29661	5.20739	4.91578	4.93446	5.06783	5.09247	4.70614	5.71587	5.16607	4.9227	5.06877	5.14578	4.64239	4.56995	4.63795	4.73744	4.56871	4.60708	4.43511	4.44337	4.74177	4.88924	5.05415	5.28006	5.00158	4.66731	4.60053	4.80455	5.12361	4.5231	4.62286	4.71051	4.86852	4.70197	5.04753	4.98149	5.02539	4.78152	4.36538	5.10723	4.93021	4.70053	4.52273	4.83454	4.5021	5.02387	5.1699	5.41102	5.12394	5.15421	5.33446	5.32495	5.39837	4.77141	4.96094	5.26315	4.79508	4.92016	5.21241	5.34755	5.41673	5.6444	5.6539	5.48629	5.1704	4.92689
OG0004158	Lthed_scf0010.1_g171510.1	Qgl_scf0020.1_g167370.1	AT1G76280.5	AT1G76280.5	III	2.04443	1.72819	1.94152	1.95379	1.79117	2.42316	1.99301	1.63532	2.02824	1.8582	2.01506	2.18333	2.22667	2.15958	1.9061	2.15963	2.18593	2.17202	2.12919	2.31405	2.24553	2.05239	2.12116	2.22945	2.17787	2.36958	1.99813	2.52236	2.21565	2.35728	2.31121	2.43763	2.33186	2.17334	2.39085	2.24686	1.99467	2.04295	2.39377	1.96268	2.30887	2.24685	2.23759	2.17652	2.52296	2.57948	2.28478	2.639	2.10584	1.91436	2.27926	2.44022	1.97023	2.6545	3.09244	2.99188	3.46581	2.93098	2.8488	2.64836	2.4584	2.06062	2.27302	2.45225	2.39587	2.61999	2.73295	2.74403	3.47262	3.25338	3.20067	3.24865	2.91079	2.66264	2.51784	2.18044	2.34469	2.27097	2.38206	2.81343	2.45837	3.0706	3.61705	4.15423	3.00579	3.19215	2.12178	2.46474	2.74191	2.32585	2.36905	2.38046	2.46314	3.02605	3.36878	3.75233	3.73873	2.83868	2.6857	2.72732	2.64311	2.30401	2.86265	2.59163	2.55319	2.78318	1.60771	1.67667	1.5831	1.755	1.74695	1.55517	2.24889	1.96712	1.59978	2.01021	1.55416	1.52612	2.35555	1.93259	1.49072	1.7496	1.91528	1.85344	2.09258	2.01928	1.74415	2.08724	2.01794	1.81862	1.57702	1.79936	1.71295	2.06761	1.91423	2.06793	1.82975	1.93431	2.14298	1.69012	1.57104	1.50312	1.02611	1.30824	1.68107	1.32116	2.28824	1.68735	1.91203	1.97369	1.83643	1.84223	2.06256	1.99342	1.23864	1.34967	1.48944	1.71774	2.09422	2.65651	3.24799	3.41702	3.49055	3.15636	2.68983	2.7751	2.8262	2.37576	2.28772	2.27267	2.24824	2.32994	2.64239	3.10151	3.85058	3.77839	3.46094	3.064	2.69249	2.75869	2.52063	2.50155	2.57828	2.24291	2.3769	3.02791	2.67284	2.93116	3.42224	3.56033	3.20932	3.03297	2.95244	2.67084	2.84448	2.7157	2.99688	2.56377	2.43232	2.68469	3.11055	3.64929	3.5244	3.4539	3.15684	2.81319	2.55884	2.63576	2.63525	2.36971	2.27856	3.00509	2.78778
OG0004160	Lthed_scf0080.1_g073550.1	Qgl_scf0070.1_g039700.1	AT1G74630.2	AT1G74630.2	IV	0.68376	0.260744	0.916743	0.486275	0.414232	0.839047	0.729679	0.989527	0.713427	0.897956	0.573107	1.47432	1.02257	0.508213	0.670626	0.975589	0.796412	0.863559	1.01396	1.14253	1.04975	0.873154	0.649539	0.863681	1.02218	1.82947	0.771359	0.544834	0.52737	0.327263	0.718096	0.455229	0.673756	0.702299	0.356949	0.373366	0.239514	0.195762	0.679676	0.934428	0.628036	0.634287	0.364185	0.548187	0.526042	0.512812	0.605056	0.336587	0.256386	0.429136	0.41338	0.696717	0.426535	0.687003	0.459458	0.631154	0.643573	0.689105	0.693551	0.565939	0.432399	0.509528	0.493623	0.42225	0.664522	0.219931	0.157122	0.296782	0.21964	0.35178	0.397779	0.411126	0.424597	0.464013	0.291629	0.362378	0.585173	0.252628	0.513248	0.649837	0.278805	0.333089	0.507016	0.395132	0.451281	0.202368	0.318549	0.198268	0.188247	0.401668	0.248024	0.616379	0.255038	0.307503	0.275167	0.0614961	0.240505	0.308571	0.397152	0.0529461	0.213862	0.366475	0.264326	0.383526	0.178902	0.517539	1.02575	0.971455	1.57592	1.16076	1.5358	1.66656	1.57331	1.4562	0.494007	1.10127	0.715532	1.43047	1.32269	0.838346	1.04859	1.27434	1.51272	1.22811	1.77989	1.83485	1.30365	1.16962	0.966287	1.01875	0.849479	1.34162	0.97165	0.917802	0.933189	0.940863	0.820167	0.787352	0.912946	0.750437	0.479739	0.279595	0.356376	0.526804	0.699428	0.735323	1.18153	1.02085	0.827557	0.863499	0.792877	1.46794	1.00279	0.494717	0.253076	0.655281	0.794491	0.841454	1.14033	0.9251	0.905817	0.795679	0.619367	0.911769	0.6329	0.521521	0.705718	0.61815	0.788436	1.03076	0.862421	0.484182	0.634306	0.890635	0.549607	0.477986	0.760168	0.587264	0.514003	0.387851	0.519224	0.921072	0.95514	0.578865	1.09951	0.986209	0.389163	0.598157	0.346944	0.565384	0.653189	0.484435	0.446426	0.576101	0.259431	0.383085	0.77847	0.654816	0	0.660998	0.14481	0.232991	0.334085	0.433225	0.550529	0.507634	0.271991	0.579573	0.805519	1.00911	1.06641	0.786297	0.402105
OG0004167	Lthed_scf0070.1_g024350.1	Qgl_scf0080.1_g018590.1	AT5G62570.1	AT5G62570.1	V	6.17975	5.91446	5.74941	6.01946	6.09262	5.64127	5.54713	6.02439	6.45115	6.22308	6.25048	5.21726	5.52006	6.15158	6.36785	6.11123	6.27842	5.97723	6.0451	5.85521	5.87681	6.00383	6.0743	6.38405	5.99754	5.14842	5.98214	6.7221	5.99116	6.05157	6.2495	6.1283	5.75554	6.37598	6.58386	6.74441	7.29903	6.92759	5.82642	5.8093	5.55369	6.27178	6.2053	6.75705	6.62571	6.51995	6.43817	6.13016	7.34172	7.43507	6.82697	5.89613	5.63455	6.16408	5.83374	5.38084	5.5141	5.07338	5.27625	4.87458	4.54364	4.87776	4.65108	4.71752	5.04672	5.38948	5.74201	5.55879	6.26568	5.06741	4.94861	5.31728	4.87482	4.8856	5.43933	4.70668	4.79141	4.5943	5.14467	6.3176	5.05427	6.12007	5.76284	5.9484	5.76648	5.50226	4.75621	4.15007	5.97566	5.17697	4.63276	4.96829	4.68604	5.7838	6.25367	5.42724	5.70506	5.33629	3.77955	4.62467	5.93556	5.59197	4.87402	5.25571	5.50935	6.2919	5.68541	5.86018	5.70816	6.28059	5.53894	6.05369	5.11023	5.01105	5.87804	5.4679	6.03357	5.69847	4.20231	5.97138	5.71494	6.19591	5.68507	5.79542	5.89488	5.95011	5.15374	5.52664	5.74781	5.55493	5.48582	6.20243	5.59539	6.84526	6.485	6.96172	6.29049	6.67924	6.63705	5.97599	6.54309	6.67814	6.78884	7.0705	6.26808	6.45348	5.14386	6.29957	6.61125	6.58222	6.51251	6.11279	5.99761	5.12785	7.19126	6.64739	6.44905	6.23288	6.35611	5.49582	4.82867	5.00307	5.27936	5.07916	5.4662	5.48934	5.17695	5.67789	5.76461	5.76644	5.17224	5.57044	5.27062	5.01603	5.39902	5.26351	5.04537	5.3425	5.27028	5.83247	5.861	5.56694	4.50273	5.79852	5.93851	5.41375	4.81873	5.23138	4.59227	4.20306	4.67486	4.11478	4.61843	3.08915	4.60671	5.41398	4.76368	4.51154	4.84422	5.13397	4.6124	5.67043	4.92175	4.35784	4.66215	5.05526	5.3994	5.43836	4.97802	4.19519	4.77932	5.1872	5.27693
OG0004171	Lthed_scf0070.1_g019610.1	Qgl_scf0080.1_g014580.1	AT3G48210.1	AT3G48210.1	III	3.20973	3.01243	2.97405	3.2091	2.99453	2.52528	3.22899	2.68333	2.30197	3.32145	3.15542	4.053	3.44302	3.37882	3.4011	3.2354	2.44198	2.98119	3.53319	3.18864	3.15441	2.98755	3.69611	3.37565	3.20195	3.8887	3.40207	3.55888	3.67035	3.53427	3.25704	3.48389	3.56123	3.36323	3.76815	3.83294	4.1627	4.18986	4.96079	3.871	3.71867	3.57912	3.79731	3.39505	3.58787	3.38699	3.37583	3.78823	4.02704	4.57955	4.04768	3.85969	3.97332	3.61666	4.28026	4.47529	4.87072	4.22621	4.03678	3.99377	4.49558	3.79525	4.13415	4.00513	3.4265	3.53105	3.63364	4.39583	5.00816	4.70168	4.63109	4.31119	4.89011	4.107	3.76227	3.97888	3.4682	3.64121	3.59222	3.9427	3.25402	2.81768	3.9099	4.39039	3.84513	3.80206	3.48261	4.12979	3.05766	2.40622	1.57369	3.21416	3.15858	2.88621	4.7316	4.18285	4.28016	3.60263	4.65404	4.02678	2.87839	2.06771	2.14521	1.86192	2.84675	3.52596	1.92463	1.83645	1.6536	3.2285	1.93024	1.95826	2.52869	2.49429	2.5537	2.51417	2.97707	2.66687	3.20865	2.83003	2.04007	2.35161	2.21508	1.79049	3.20297	2.65421	3.13282	2.87575	3.43042	3.10023	2.68732	3.25472	2.56075	2.60583	2.33305	2.49568	1.91066	1.91877	2.0934	2.77841	3.01683	3.11792	3.09663	3.28453	3.42325	3.86324	2.96596	2.70424	1.9336	2.64366	1.86212	2.20544	2.77537	3.57759	2.84655	2.96557	2.97707	2.80757	2.18068	3.72734	4.292	4.30706	4.61672	4.45894	4.1594	4.36214	4.00761	3.84381	3.49971	3.56357	3.47068	3.53259	3.46577	3.9705	4.49743	4.72275	4.68076	4.35391	4.32184	4.29843	3.87938	3.52414	3.75124	3.18332	3.38366	4.19998	2.67692	3.32203	4.42281	4.51232	3.73474	3.6672	2.94366	4.86879	2.06106	2.0347	1.15117	0.763825	1.42808	2.03103	3.25537	4.6812	4.54605	4.204	3.88967	2.59143	1.46579	1.24582	1.37334	0.545566	1.45162	2.16989	2.84675
OG0004172	Lthed_scf0070.1_g014090.1	Qgl_scf0080.1_g010820.1	AT3G48330.4	AT3G48330.4	II	6.20476	6.11268	6.70807	6.10692	6.32517	6.3844	6.10083	6.04763	6.08928	6.51732	5.88968	5.85807	5.74974	6.45823	6.6867	6.44071	6.90238	6.6332	5.99215	6.0395	6.21708	6.37122	6.75854	6.63707	6.02295	5.69906	5.9286	6.24158	6.3391	6.34259	6.36314	6.63166	6.57649	6.62339	7.10252	7.12174	7.06473	6.67289	6.48813	6.13362	6.09632	6.46062	6.64025	6.92923	6.74026	6.66455	6.71329	7.16374	7.16381	7.32021	6.90331	6.42814	6.42253	6.58524	7.02988	7.39769	7.29158	6.8632	6.65613	6.47439	6.17773	6.47762	6.36776	6.25236	6.49743	6.41953	6.68977	6.89984	7.08461	7.30935	7.23722	6.2976	5.98563	6.23305	6.42575	6.76537	6.99192	6.72377	6.48221	6.37542	6.53333	6.88765	7.61939	7.68968	7.59929	6.89469	6.12969	5.86732	6.49121	7.08311	7.15878	6.70213	6.69162	7.0779	7.80529	7.7655	7.67059	6.80415	5.72755	5.77081	6.76661	7.40056	7.39621	8.06814	6.80215	6.40704	7.33963	7.19005	7.66625	7.37758	7.22422	7.46598	6.73568	6.82606	6.6743	6.64076	6.83462	7.20389	5.94717	7.00597	7.42643	7.44481	7.88481	7.29701	7.02464	7.02622	7.11832	6.61303	7.12636	6.80522	6.92071	7.43897	6.59325	7.10479	7.4952	7.3847	7.17167	7.36548	7.19408	7.12724	7.32446	7.23758	7.26798	6.70321	7.50788	7.36549	6.37853	7.44474	7.62597	7.66659	7.66231	7.53023	6.89941	7.31618	7.10247	6.99491	6.96966	7.13584	7.18827	7.02231	7.07705	7.27411	7.33776	7.03197	7.02816	7.02617	7.38573	7.46124	7.3145	7.30105	6.87469	7.27475	7.07631	6.90784	7.27661	6.95058	7.16309	7.15499	7.03839	7.01326	7.52565	7.68237	7.29487	7.9031	7.36912	6.95448	7.61233	7.34958	7.69205	7.69054	7.60614	7.49982	7.56544	5.79081	6.70361	8.02785	8.11522	8.25711	7.79238	7.31787	7.36904	7.61066	7.54091	7.73954	7.59387	7.49951	8.35083	7.76244	8.42705	8.85964	8.54165	7.84359	7.44157
OG0004173	Lthed_scf0070.1_g006440.1	Qgl_scf0080.1_g005530.1	AT1G67340.1	AT1G67340.1	I	6.25506	6.59562	7.14479	7.44106	7.02122	7.01135	7.21779	7.5586	7.50607	7.45336	6.93905	6.74871	6.10848	5.94238	6.75814	6.7904	6.98742	6.7235	6.88743	7.06676	6.89748	7.41675	7.78827	8.64966	6.59917	6.69008	6.26389	6.03073	5.86148	6.21191	6.48039	6.23134	6.01092	6.32174	6.7877	7.53212	7.4448	5.90104	5.30161	5.7337	6.09129	5.84762	5.82242	6.59203	6.29113	6.02186	6.30105	6.64002	8.19354	8.19927	6.9248	6.11648	6.6797	5.23925	5.36633	5.69925	5.71098	5.0449	4.76707	5.1977	5.07716	5.50142	5.43285	5.07714	5.3152	4.76917	5.13779	5.44717	6.45564	5.22505	4.60635	4.74099	4.81191	5.14649	6.11471	4.97646	5.00801	4.9456	4.99311	4.93048	5.70156	4.8991	5.41702	5.41079	4.96612	4.61654	5.15337	4.97816	5.49068	5.22559	5.59938	4.88795	4.95319	5.01003	6.4086	5.17565	4.39053	4.74982	4.71486	4.98119	4.98548	5.36338	5.11389	4.25159	4.95732	4.94357	6.05181	6.16966	6.71985	6.88305	6.13599	6.26726	5.02368	5.2086	5.26878	4.82694	5.57661	5.86545	5.55222	5.08592	6.25717	5.93589	5.92843	6.24007	5.43948	5.16014	4.88148	5.1367	6.31503	5.7523	5.06778	6.36039	5.38018	4.36086	4.06761	4.68318	4.78061	4.63326	4.18618	4.49201	4.89748	5.68587	6.24768	6.00976	5.78486	4.89884	4.82952	4.70597	4.6002	5.00879	4.88356	3.94007	3.89448	4.40147	5.42446	5.54331	5.20981	4.50154	4.50596	4.10527	4.73814	5.32036	5.22727	4.25671	4.26718	4.16647	4.07751	5.43073	4.68417	4.84081	4.86654	4.35455	4.02198	4.34514	5.27901	4.73376	4.27839	3.9689	3.80621	4.01364	4.28534	4.27039	4.69757	4.2801	4.15348	3.6499	3.51213	3.32497	4.89233	5.54958	2.7	2.89137	3.53501	5.24023	5.26564	4.98547	4.48637	4.15071	4.14423	3.79796	3.62849	3.69093	4.11938	3.0562	2.91696	3.06992	4.26925	4.3423	4.41831	4.38367	3.44242	3.46118	3.09749
OG0004174	Lthed_scf0120.1_g018420.1	Qgl_scf0120.1_g014150.1	AT5G47180.2	AT5G47180.2	I	3.72307	3.27542	4.01921	3.41677	3.48656	3.5777	3.50755	3.20649	2.82919	2.52044	2.01093	2.99786	3.85197	3.53264	3.26575	3.52152	2.82682	3.30444	3.26864	3.2016	2.88647	2.8306	2.03196	2.74938	2.22052	2.94798	3.6718	3.12067	3.58939	3.44169	3.21583	3.19753	3.22286	2.6952	2.71464	2.79515	2.97095	3.30991	2.601	2.59449	3.2792	3.35553	3.19478	2.7228	3.18888	2.87785	2.30276	2.02995	2.84851	2.5666	2.15792	2.49654	2.95298	4.26536	2.96694	3.60348	3.55841	3.26998	3.23086	3.9839	4.1912	4.51643	4.438	4.40257	4.73523	4.40947	4.21285	4.02539	3.99639	3.44385	3.57843	3.74559	4.30572	4.33717	4.35842	4.29179	4.36359	4.65626	4.14277	3.33981	4.13704	3.40476	3.41082	3.29013	3.48777	2.72914	3.46073	3.90848	3.93331	3.9296	3.65871	3.69807	3.78478	3.04902	3.0623	3.41591	3.51495	3.68978	4.1373	4.11797	3.80922	3.77368	3.97864	3.34951	3.60915	3.73978	0.591844	0.593959	0	0.455046	0	0.200129	0.805073	0.572391	0	0	0.66051	0	2.6108	0.774408	0.55825	0.614361	0.707553	0.203138	0.431197	0.253037	0	0.441523	0.0590553	0.384931	0.182705	0.341754	2.24202	0.209235	0.296372	0.499314	0.48383	1.01374	0.618949	0.200078	0.248138	1.05341	0.346933	1.20171	0.658799	0.826973	1.45614	1.69959	0.841287	0.630005	0.492481	0.386519	0.47726	0.210298	0.582232	0.725763	0.265458	0.0776313	0.138064	2.54913	1.83236	2.21419	1.99273	1.44358	1.90673	1.839	1.99091	2.34268	2.82871	2.59382	3.84399	3.05726	1.96603	2.03186	1.85766	2.3504	1.90136	1.8445	2.57831	2.526	1.94508	3.72897	3.73805	3.20602	2.42523	2.03222	2.99445	2.10615	2.34139	1.63448	2.14378	1.6308	2.58654	3.48452	3.45409	3.61118	3.04967	2.99301	3.06605	1.81707	2.51893	2.88548	2.66983	1.8253	1.53512	2.20612	2.82102	3.4914	3.25571	3.02991	2.73303	3.29294	1.30855
OG0004176	Lthed_scf0120.1_g019980.1	Qgl_scf0120.1_g016480.1	AT3G60340.2	AT3G60340.2	I	6.1884	6.25021	6.34049	5.97197	6.26212	6.20195	6.27746	6.05422	5.88351	5.83138	5.89785	5.50882	6.10379	6.16806	6.62103	6.2217	6.27449	6.19357	5.97636	6.286	5.63425	5.84405	5.65502	5.28122	5.71296	6.00168	6.3774	6.14885	6.145	6.05379	6.30112	6.47379	6.50779	6.47108	6.55141	6.53719	6.64443	6.75532	6.5522	6.13833	6.17877	6.13336	6.61918	6.18986	6.42768	6.48809	6.61219	5.83762	6.44793	6.28262	6.10515	6.13998	6.14504	6.1829	5.51062	5.44735	5.36015	5.49167	5.35135	6.04638	5.98048	6.1771	6.12149	6.0728	6.48366	6.30985	6.42981	6.10747	5.38573	5.79974	5.74432	6.0815	6.35729	6.23146	6.33489	6.26859	6.33826	6.55092	6.32113	6.14651	6.06292	5.83649	5.45059	5.60511	5.86567	5.45134	5.8059	5.99011	5.79118	6.27437	6.30136	5.83437	6.32897	5.9601	5.82492	6.28026	5.78786	6.22441	5.69541	6.05986	6.04954	6.2886	6.21596	6.21536	6.15212	5.92942	6.2862	6.13145	6.22336	6.26621	6.85996	6.30599	6.33451	6.11202	5.53444	5.66762	5.67289	6.2083	6.02254	6.19507	6.47614	6.38163	6.28715	6.36508	6.14229	5.71163	5.2298	5.47751	5.17916	5.03853	5.39808	5.72802	6.49271	5.9125	6.01091	5.88198	6.11799	6.11111	6.05287	5.72176	5.90337	5.92703	5.96237	6.11815	5.53509	5.77966	5.86317	6.14322	6.23681	6.06404	6.08754	6.03371	5.92907	5.80168	5.70253	5.68194	6.01548	5.90249	5.8922	5.73286	5.45894	5.48855	5.44215	5.38503	5.28537	5.66577	5.80612	6.02856	6.17791	6.06934	6.27988	6.12553	6.04032	5.89314	5.37443	5.83942	5.38293	5.50013	5.92548	6.26594	5.97059	6.11916	6.25847	6.22403	5.83214	5.80244	6.36538	6.0166	5.70156	5.76047	5.65157	5.47387	6.07444	5.22357	5.84022	6.6255	6.50568	6.52373	6.53471	6.49447	5.82127	5.81439	6.08499	5.93776	6.17252	6.54877	6.73291	6.38449	6.90254	6.47116	6.40285	6.46122	5.98469
OG0004177	Lthed_scf0120.1_g020030.1	Qgl_scf0120.1_g016550.1	AT4G17440.2	AT4G17440.2	IV	4.59335	4.98918	5.25461	5.47689	5.33586	5.17762	5.19591	5.5924	5.58575	5.73151	5.39433	5.40266	3.66644	4.60162	4.82079	4.91115	4.54417	4.18373	4.60589	4.42899	4.83237	4.80165	5.12539	4.96101	4.16231	4.0387	4.06696	4.67858	4.58706	4.75593	5.07547	4.89497	4.43867	4.68712	4.47519	4.75359	4.7821	4.41705	3.51177	4.40741	4.11473	4.12972	4.3267	5.35748	5.308	4.9889	4.56657	5.14309	5.43688	5.15616	4.51729	4.51316	4.91396	5.05387	5.2827	5.24886	5.58045	5.50301	4.95796	4.38022	3.99178	4.39885	3.96399	3.88887	4.21264	4.25903	4.82927	4.40879	5.47539	5.20194	4.77318	3.50789	2.75457	4.07877	5.01841	3.90114	4.00568	4.09245	4.37677	4.88607	5.07848	5.85934	6.13453	6.46944	5.64134	5.12786	4.94152	4.23382	4.39009	4.36474	4.47147	4.37262	4.52491	5.53032	6.36095	5.37074	5.68129	4.20132	3.65072	3.39531	4.84775	4.57049	4.8069	4.16584	5.52515	5.27049	5.14743	5.44645	4.9719	5.5456	5.35053	5.39091	5.87837	5.51201	5.96682	5.30813	5.12437	5.56586	3.56731	5.12429	4.54828	4.66966	4.70489	4.4747	5.16556	5.43702	5.60354	5.08852	4.96197	5.26119	4.65697	4.98938	4.11616	5.38256	5.72136	5.62875	6.08214	5.92895	5.66848	5.65116	5.30118	5.5046	5.55962	5.45832	5.41402	5.9259	4.4035	5.73503	5.76907	5.84283	6.03326	6.14028	5.6145	4.93516	5.88442	5.07247	4.67313	5.18721	5.35575	5.54567	5.50269	5.28605	5.46637	5.71602	5.31499	5.45574	5.59951	5.53517	5.4196	5.09554	4.95991	5.07338	5.34963	4.96977	5.295	4.85467	5.09641	5.16427	5.40342	5.18605	5.73236	5.26292	4.5305	5.09097	5.44883	5.23029	5.30816	5.97666	5.62873	5.35719	5.76481	5.72553	5.48024	4.14636	4.4682	5.75185	5.29748	5.30189	5.29769	5.37578	5.39102	5.52213	5.17066	5.19956	5.27693	5.15889	5.34529	5.39915	5.00954	5.38665	5.25528	5.46116	5.76998
OG0004178	Lthed_scf0010.1_g153900.1	Qgl_scf0020.1_g143970.1	AT4G16720.1	AT4G16720.1	III	8.04538	7.5601	7.54117	8.03912	7.99526	7.8562	8.53699	8.36959	8.71376	8.39901	8.56128	9.33835	8.40505	7.88435	7.70042	7.68571	7.72259	7.84612	8.26507	8.36006	8.80729	8.71139	8.87904	8.56649	8.48762	9.26479	8.24532	8.7312	8.46201	8.56753	8.58262	8.64844	8.57531	8.59827	8.4042	8.37665	8.32426	8.27199	8.37546	9.24941	8.43921	8.01313	7.84802	8.31862	8.48223	8.2443	8.30807	8.59862	8.20055	8.1745	8.20402	8.58558	8.31803	8.87508	9.17396	9.22672	9.05857	9.21368	9.11092	9.0602	9.62019	9.13263	9.31035	9.11558	8.97348	8.47168	8.52935	8.83461	8.93535	8.89441	8.96873	8.63125	9.04537	8.74502	8.73616	8.94218	8.81884	8.6278	8.99059	8.67547	8.99106	8.8967	9.19452	9.40329	9.18242	9.11764	9.55874	9.49126	8.70499	8.66845	9.06194	9.00475	8.68535	8.71696	8.94706	8.63769	9.19569	8.74116	9.42807	8.77372	8.50842	8.68595	8.6188	9.06406	8.75241	8.93688	7.46663	8.02863	7.38072	7.84148	7.8673	7.65965	7.77089	7.58131	7.77509	7.37263	7.08444	6.7256	8.13608	7.73054	7.61639	7.53026	7.71149	7.34969	7.59389	7.62861	8.08475	7.8388	7.89308	7.75897	7.69092	7.20266	7.889	7.84536	8.07342	7.86778	8.48722	8.23966	8.14492	8.42561	7.98699	7.94693	7.90254	8.19287	7.57777	7.83647	8.24724	7.59113	8.20879	7.96668	7.94269	8.36714	8.0417	7.67471	7.7866	8.04309	7.74227	7.77733	7.74137	8.78862	8.9343	8.5356	8.31362	8.44139	8.35877	8.52998	8.30199	8.25299	8.26938	8.22761	8.84041	8.45822	8.80005	8.51071	8.11768	8.15391	8.44652	8.06224	7.90742	8.22702	8.30175	8.23532	8.85521	8.27658	8.92996	8.82908	8.7731	8.78728	8.50462	8.4266	8.77056	8.50747	8.45462	9.93967	8.82218	8.29854	8.38312	8.62955	8.52803	8.68476	8.7301	7.91022	7.88016	8.31192	7.89133	7.67127	7.60745	8.47809	8.26644	8.62311	8.59673	8.73935	8.9671
OG0004179	Lthed_scf0120.1_g021620.1	Qgl_scf0120.1_g017830.1	AT4G16600.1	AT2G35710.1	V	2.84757	3.03666	2.52193	3.5752	3.00513	2.71302	4.01317	5.42606	5.74093	4.9035	3.97522	3.22573	3.11518	3.92541	3.01959	3.06897	2.3222	2.90188	3.97236	4.37944	5.23424	5.6852	5.63516	6.32453	3.81813	4.02373	3.60106	3.38472	3.25313	3.60636	3.69106	3.82977	3.60945	5.24399	6.83904	6.43294	5.152	5.09521	3.69374	4.05526	3.5498	3.80408	3.17931	3.55109	4.13471	4.54531	4.89217	6.47525	5.55985	5.30285	5.04526	3.18425	2.81129	3.79612	5.00274	4.8684	4.56618	3.47199	3.18396	2.93247	3.07516	2.79905	2.67522	2.42903	2.66009	3.35326	3.95502	4.78138	6.1268	3.84807	3.6667	3.4387	3.17021	3.24615	3.09841	2.49946	2.57735	2.38631	3.18617	4.0411	3.80692	4.62258	5.28209	5.41697	3.07734	2.81847	3.03369	3.14844	2.91824	2.74775	1.65028	3.08774	3.4776	4.96184	6.68298	5.04352	3.60536	2.98882	2.96787	3.1379	3.08704	2.10986	2.17926	2.02813	2.72432	3.66166	1.80396	1.51601	1.07876	2.80428	1.92556	1.45115	3.46763	5.57468	5.61524	4.56656	3.15817	2.99921	3.20261	1.84275	1.77716	1.82308	1.15182	1.90841	3.04666	3.47285	4.71233	5.28404	5.73225	5.31209	2.74949	2.99484	2.60759	2.52083	2.12804	2.24736	2.18355	4.05138	2.95901	4.63538	6.92239	5.90921	5.40837	5.16824	4.60664	5.61365	3.15288	2.37292	1.90733	2.05328	2.6706	3.14798	4.02221	5.53279	6.21061	5.86963	5.09356	3.01926	2.95531	2.71418	3.98318	4.13317	3.46155	2.24223	1.60137	1.27601	1.20812	1.84516	1.22199	1.7403	2.39953	2.2065	3.07939	3.21732	5.58578	3.45661	2.20862	1.90244	1.51171	1.46691	1.06514	1.45347	2.08276	0.951803	1.78117	2.1461	2.76228	4.18219	4.7996	5.06058	1.89564	1.6174	1.12624	3.6437	3.02475	2.06369	1.43181	0.642545	1.86862	2.86435	3.38644	5.46083	4.16986	2.48051	1.48724	0.64793	1.45922	2.32333	1.05141	1.15729	0.529014	1.4982	2.06394
OG0004180	Lthed_scf0120.1_g017830.1	Qgl_scf0120.1_g013810.1	AT4G17040.1	AT4G17040.1	II	5.13386	5.14912	4.72851	5.32234	4.63814	4.97549	5.30549	5.70834	5.69333	5.5705	5.12728	5.98115	5.66503	5.54202	4.95179	4.96892	5.20675	4.99053	5.60059	5.48184	5.49895	5.68244	5.38403	5.44164	5.69473	5.85029	5.44824	5.71711	5.51913	5.46868	5.63552	5.7903	5.62438	6.30668	6.16872	5.94592	5.4746	5.16639	5.82649	6.41649	6.08476	5.73776	5.28043	5.62594	5.79118	5.89054	6.14564	6.3431	5.48527	5.79027	5.905	6.21375	5.83102	5.84397	6.03681	6.02158	5.98181	6.02718	6.19205	6.04124	6.25907	5.66673	5.79256	6.02788	5.81874	6.03527	6.13624	6.18105	6.21504	6.07725	6.296	6.24732	6.2809	6.20689	5.545	6.00825	5.85674	5.8673	5.73484	5.65139	6.21983	5.81581	6.11655	5.83341	6.08403	6.27165	6.12401	6.08297	5.64606	5.82746	5.75232	5.72699	6.14234	6.29851	6.33289	6.05178	6.2866	6.34601	6.28472	6.02917	5.5584	5.76251	5.70441	5.59364	5.81076	5.93539	6.90262	6.50492	7.08303	6.71602	6.0948	6.87628	6.65379	6.6214	6.77157	6.79706	6.56363	6.3424	6.52736	7.128	6.92151	6.84445	7.48934	6.86059	6.63058	6.9797	6.94331	6.77459	6.80451	6.82358	6.91993	7.0217	6.51967	7.17434	7.32515	7.4011	7.10975	7.43596	7.44329	7.61688	7.50474	7.20026	6.72791	6.6122	7.62554	7.58523	7.05673	7.15574	7.1733	7.29283	7.53429	7.39256	7.62148	7.76889	6.97211	7.08704	7.0479	7.61263	7.63347	7.62095	7.58295	7.54953	7.49641	7.42077	7.44773	7.40187	7.57427	7.40129	7.41161	7.28348	6.84086	7.65518	7.79388	7.66152	7.87924	7.40508	7.81024	7.60671	7.56639	7.2775	7.37125	7.71609	7.40684	7.4942	7.58041	7.71495	7.81665	7.31863	7.52268	7.49556	7.69966	7.7447	7.47104	6.35085	6.82505	7.43475	7.47893	7.33085	7.78507	7.62186	7.46634	7.70682	7.37159	8.16996	7.89405	7.78256	7.98683	7.21185	7.49417	7.99948	7.49894	7.51073	7.38241
OG0004183	Lthed_scf0120.1_g007480.1	Qgl_scf0120.1_g006110.1	AT4G19185.1	AT4G19185.1	IV	4.02132	4.48372	3.82507	4.01667	4.07225	4.19758	4.44166	4.61031	4.55802	4.62471	4.31723	3.41577	3.60992	3.85679	4.11349	4.21019	4.33154	4.37332	4.4138	4.37745	4.44814	4.54343	4.60596	4.85714	4.33799	3.7507	3.96902	3.9273	3.81965	3.76329	4.31536	3.93112	3.93994	4.27221	4.82913	5.24405	5.36537	4.85529	4.33129	3.82495	3.7869	3.97637	4.02573	3.99113	4.24837	4.17858	4.43287	4.88631	5.46362	5.26491	4.95151	4.18491	3.88301	5.09451	5.42053	5.56134	5.69522	5.0003	4.62753	4.82255	4.2624	4.87079	4.41151	4.41832	4.9043	4.65463	4.8832	5.20491	6.00168	6.02372	5.27676	4.78699	4.8276	4.84326	5.00943	4.43055	4.47847	4.22948	4.48293	4.49795	3.74152	3.75263	4.22081	4.51762	4.13243	3.26608	3.60738	3.29438	3.53233	4.05262	4.39148	3.97096	3.72162	3.89724	4.91286	4.73811	4.45405	4.11685	3.711	3.40054	4.05575	4.49102	4.63532	4.14793	3.51372	3.63592	4.70643	4.33714	4.61255	4.7075	4.66823	4.62444	4.62604	4.71255	5.15609	5.22001	5.29514	5.02859	3.67739	4.60147	4.49542	4.57063	4.31936	4.78063	5.05679	5.11951	5.20107	5.55408	5.23526	5.62182	5.37974	5.02324	3.98726	4.99821	4.9865	4.84631	4.89416	4.95791	5.13768	5.04792	5.35398	5.48302	5.24958	5.18576	4.89078	5.02092	3.45447	4.67031	4.86938	4.90812	5.04356	4.82385	5.09083	5.39312	5.79677	5.54542	5.17981	5.12033	5.09214	4.9643	5.4434	5.64602	5.8316	5.58505	5.45832	5.53745	5.54196	5.30867	5.52681	5.16421	4.96547	5.36229	5.34596	5.51644	5.88378	6.18715	5.57603	5.33653	5.45786	5.44408	5.52739	5.03475	4.46534	4.79814	5.12843	4.94355	4.82418	4.57052	4.99507	4.73243	4.5969	4.31249	4.4272	3.48375	3.69104	4.59517	5.01353	5.13162	5.21647	5.10165	4.56027	5.32041	5.43581	4.80279	4.23333	4.49161	4.78735	4.40698	5.06875	4.97465	5.18733	4.71355	4.38917
OG0004184	Lthed_scf0120.1_g007910.1	Qgl_scf0120.1_g006600.1	NA	NA	IV	8.31521	8.47107	8.60151	9.37973	10.1743	9.0491	8.18136	9.64043	10.6551	9.62692	9.79335	8.89141	8.4669	8.42613	10.3713	8.94784	8.05561	7.06905	7.78344	8.57341	9.44492	10.0675	10.1267	12.5906	9.21218	8.55431	8.72078	8.37706	7.79765	7.4374	7.21977	7.68631	7.16808	8.34828	10.1075	11.0785	10.8539	10.8295	7.5049	8.16545	7.67287	7.32322	7.25925	7.25881	7.61207	7.04105	7.74392	10.0873	11.5463	11.4101	10.4922	8.63072	8.00833	7.6368	7.72931	7.87681	8.00031	8.60255	8.65273	8.63529	7.68858	8.15837	8.36474	7.84719	7.69939	7.50504	7.57748	7.1601	7.66117	8.64615	7.43172	7.21153	6.67822	7.70644	8.94698	7.42737	8.31368	7.2601	7.8584	7.78498	8.88783	9.45781	10.0288	10.2508	10.1569	9.59452	9.91424	8.34845	8.58831	8.15643	9.10835	8.28243	8.43566	8.73961	11.0687	10.7082	9.3798	8.55771	7.44848	7.1859	8.98482	8.54319	8.70298	8.04778	9.3972	9.32453	8.79715	9.37827	8.36794	7.9796	7.99496	7.96185	8.52217	9.78378	10.5918	9.0377	9.73462	9.30942	8.21284	8.5393	8.00003	7.77224	7.55445	7.90396	8.1937	8.30119	9.21394	9.57157	9.56996	11.8262	9.28952	9.17255	9.44282	8.40964	8.15814	8.20094	8.09742	8.04498	7.75603	8.38044	10.3343	10.8944	10.6558	11.4769	9.19318	8.91701	8.31374	8.34551	7.6863	7.75444	7.67025	7.9288	8.02233	8.87438	11.6895	11.0292	10.4676	8.46347	8.21545	7.74267	7.83911	7.99612	8.11702	8.15304	7.92844	7.91117	8.12582	8.23528	7.43757	7.26336	7.22722	7.05228	7.53475	7.19457	7.87703	8.12853	7.85987	7.39545	7.4576	7.40004	7.82069	7.24988	6.42193	7.22282	7.46642	7.57085	8.87745	10.0718	9.9274	9.92756	9.82384	9.9828	9.89603	7.37058	7.7186	8.89244	8.29736	8.92256	8.71309	9.39966	9.66317	9.95522	10.8475	9.19767	8.66524	8.46592	8.67981	8.95257	8.40212	8.70195	8.21472	9.14396	9.45206
OG0004185	Lthed_scf0120.1_g007350.1	Qgl_scf0120.1_g005840.1	AT4G19230.1	AT4G19230.1	V	1.43948	2.4323	3.294	4.77284	4.50529	4.34037	1.34149	0.321577	3.23776	0.382573	1.28242	2.44141	2.11304	3.8187	4.90267	4.0657	3.21466	1.40748	0.328842	2.46896	0.577836	1.19063	1.6076	1.81248	3.41419	2.53084	1.41638	2.67711	2.42171	3.59727	1.49978	2.89886	1.82136	1.67812	4.28861	3.64138	0.890011	3.9202	1.42491	2.01334	1.53274	1.78962	4.42739	2.42206	2.9343	1.41668	1.58317	3.5321	1.09547	1.32233	1.07552	2.43761	2.39013	1.56542	0.920486	1.13951	1.06939	3.11094	2.68594	2.2817	0.905563	1.78875	1.91667	2.60045	1.43591	2.90532	3.47978	2.57564	1.37599	1.10064	1.16128	2.14815	0.98579	1.66316	3.4414	1.69449	4.48274	2.44813	2.70208	1.50159	0.0765016	0.221243	0.562751	0.298407	1.11796	1.11104	1.68224	0.190527	0.0628882	0.0721633	0.309652	0.279143	0.995004	0.731718	0.74411	0.15237	0.606298	0.774628	0.639302	0.13187	0.0579077	0.455024	1.94021	0.541234	2.17356	0.488214	2.8957	4.94802	3.55151	3.81336	2.02519	1.00529	1.03594	0.148375	1.64915	0.64972	1.84397	1.57106	0.224286	2.94134	1.49787	3.159	2.30382	0.164516	0.632029	1.06348	0.25583	0.247157	0.617284	1.73282	1.81984	3.60311	4.04477	3.38498	3.8655	4.42253	2.65822	2.9255	2.0586	1.31141	5.80886	5.0752	1.91745	5.3751	1.5276	3.23422	4.00751	3.37179	2.39998	2.43186	2.7411	0.680793	1.4371	6.79271	2.16415	3.09457	4.64746	2.97031	3.44156	1.92374	0.243532	0.776269	0.475492	1.23774	1.4671	2.07421	2.69481	4.05768	1.60606	0.961746	0.678261	1.44687	3.31224	1.45745	1.25376	1.3244	0.10963	0.854315	2.39065	2.10445	1.28376	1.24719	0.834448	1.33943	0.427335	0.491753	1.37258	0.504096	0.926282	1.01433	0.179862	1.25352	1.70057	0.0735684	0.0879778	0.301927	0.987852	0.485701	0.0950368	0.521256	0.748567	1.03154	1.13609	0	0.0921724	0.62213	0.414184	0.578518	0.730728	0.664101	0.825157	0.168488	0.631956
OG0004188	Lthed_scf0120.1_g014280.1	Qgl_scf0120.1_g010500.1	AT1G32400.3	AT1G32400.3	V	6.32119	6.24988	6.41548	6.33372	6.07865	6.34698	6.51054	6.78748	7.06878	6.90135	6.40767	6.42044	6.59781	6.20171	6.28474	6.07668	6.53515	6.59963	6.31984	6.31984	6.41358	6.90952	7.23405	7.25831	6.38573	6.62473	6.45483	6.32211	6.26683	6.61645	6.38828	6.56076	6.47416	6.69428	7.0397	7.44882	7.097	6.46285	6.06217	6.46425	6.54259	6.156	6.17181	6.51804	6.42421	6.37902	6.71752	6.83558	7.43579	6.96281	6.24083	6.15025	6.06415	5.56956	5.69319	5.63048	5.82688	5.40562	5.29597	5.58754	6.0358	5.74873	5.86383	5.84557	5.78042	5.4195	5.62521	5.8658	5.97687	6.03361	5.65786	5.44486	5.86923	5.91101	5.72728	5.85784	5.63204	5.78246	5.63303	5.26168	5.23557	5.49607	5.63385	5.72254	5.5797	4.93627	5.53762	6.1586	5.09325	5.03086	5.44729	5.00981	5.12974	5.26811	6.26619	6.17719	5.63789	5.42848	6.19333	6.20779	5.05211	5.13207	4.86104	5.42745	4.5384	4.75913	5.88344	5.61203	5.84515	6.10393	5.54856	5.62117	5.97342	6.76584	6.83524	6.04811	6.00668	5.62869	6.88226	6.05477	5.84158	5.50787	6.24182	5.8683	6.21049	6.10905	6.48068	6.44285	7.01621	6.6874	5.52405	5.49943	6.45217	6.08523	5.90535	6.16111	5.92664	6.03048	5.81328	6.9406	7.12621	7.33659	6.9661	6.74549	6.05184	5.82349	6.71596	6.19584	5.92487	5.82002	5.99548	6.3963	6.48179	6.63144	7.00781	6.649	5.86273	5.60051	5.6089	5.06533	5.62383	5.68059	5.56701	5.37465	5.1935	5.12281	5.01303	4.80837	4.67202	5.09178	5.72402	4.77234	5.20189	5.49905	5.85234	5.96278	4.98818	5.20378	5.27567	5.33635	4.74829	4.75006	5.3808	4.82159	4.73131	5.21741	4.83031	5.66529	5.51618	5.41726	4.97683	4.71214	4.76971	6.01531	6.00298	4.63853	4.36924	4.8788	4.7614	4.58017	5.17285	6.00429	6.13356	5.21921	5.10222	4.89355	4.46056	5.14478	4.58704	4.28633	4.5528	4.37121	4.56094
OG0004190	Lthed_scf0120.1_g001660.1	Qgl_scf0120.1_g001820.1	AT4G19070.2	AT4G19070.1	IV	3.30537	3.53573	2.43867	3.39503	3.78674	3.43557	3.39791	3.15285	3.07917	3.39268	3.09816	3.8153	3.43949	3.25051	3.22088	3.2133	3.30071	3.62511	3.55412	3.35032	3.10037	3.29051	3.4616	3.08025	3.36302	3.62345	3.42116	3.17643	3.27025	2.99616	3.09566	2.98309	2.7835	3.02234	3.20338	3.15422	3.30318	3.53343	3.4119	3.25984	3.4298	3.37689	2.45447	3.18039	2.83242	2.78494	2.95782	3.38681	3.22199	3.63633	3.78816	3.64172	3.24806	2.16097	2.18194	1.91067	1.7194	2.45564	2.18637	2.93297	2.67943	1.85543	2.27145	1.86332	1.29876	1.55175	1.91528	2.02292	1.47115	2.24693	2.23035	2.41141	2.43806	1.87407	1.58579	1.55351	1.8184	1.68177	1.30919	1.95146	3.43901	2.69067	2.80825	2.90946	3.03025	2.74863	3.16494	3.11779	2.503	2.70904	2.83355	2.52871	2.93799	2.48271	1.65517	2.82041	2.5434	2.55418	2.53251	2.60712	2.96007	2.50367	2.76429	2.6429	2.14703	2.98227	4.60216	3.91836	4.88653	4.2337	4.18952	4.23533	4.68344	4.56716	4.88051	4.22467	4.27121	3.45381	3.73153	3.94988	4.71656	4.07811	4.66259	4.54782	4.26724	4.32533	4.11955	4.41262	4.32165	4.13671	4.44457	3.79257	3.98611	3.54081	3.50553	3.83866	3.63613	3.77598	3.71464	4.57075	4.44029	4.28808	4.35809	4.64427	4.45148	4.11539	4.28634	4.08125	3.86593	3.65339	3.8867	4.25572	4.29935	4.35257	4.37609	4.14677	4.52832	4.57696	4.00097	3.55237	3.36746	3.34979	3.46756	3.54757	3.12518	3.51385	2.94057	2.47792	2.77014	2.66978	2.53923	3.2648	3.21161	2.81562	2.67216	3.17218	3.78546	3.50207	3.23509	2.0152	2.79025	3.42707	2.82695	3.01814	2.85419	3.24539	3.83135	3.69038	3.93953	3.40974	3.67551	3.62948	3.6726	3.35603	3.18244	4.02127	3.42813	3.59777	3.84992	3.72685	2.30328	2.69469	3.18261	3.69002	3.1044	3.65915	3.21053	3.74199	3.04424	3.33944	3.32007	4.19231	3.25595
OG0004191	Lthed_scf0010.1_g008910.1	Qgl_scf0020.1_g009950.1	AT4G34660.3	AT4G34660.1	V	3.41961	3.42846	4.06945	3.88807	3.43039	2.96127	3.15342	4.15064	3.97202	4.50222	3.69338	2.40776	3.59643	4.03634	4.19892	3.99989	3.77063	3.31474	3.33739	3.50645	4.04896	4.44019	4.94848	4.41451	3.70131	2.61469	3.88635	3.88509	3.9041	4.01443	3.71799	4.1205	3.44493	4.69935	5.23522	5.51122	5.5453	5.09145	4.08445	3.66973	3.82944	4.26553	4.39082	4.33277	4.22106	4.3206	4.91833	4.97764	5.4635	5.26383	4.54149	3.95353	4.22375	3.91145	3.74185	4.28518	4.05587	4.05588	3.6559	3.78997	2.67961	2.88986	2.62085	2.37927	2.86146	3.05234	3.82062	4.10462	3.22068	4.40072	4.30457	3.84447	3.75478	2.84461	3.44153	2.83279	3.02593	3.10921	3.05118	3.8901	3.40505	5.29871	5.49111	5.61777	5.60576	4.44165	3.4709	3.26713	4.71042	4.36011	3.9769	3.75022	3.63635	4.40953	4.89044	5.607	5.15419	4.72889	2.50299	3.42582	3.98915	4.12631	3.95169	3.81299	3.80117	4.06366	2.00266	2.53572	1.91504	2.85862	1.93393	1.58368	2.2478	4.01571	3.65142	3.0054	3.23795	3.52271	2.56771	2.87498	2.3776	2.50099	2.91221	2.50179	2.79058	2.4482	4.5862	3.37076	4.09362	3.19262	3.28472	3.0438	2.93362	2.78875	2.93444	3.22852	3.00456	2.40957	2.69121	3.78058	4.56653	4.72676	4.44301	4.51467	3.57011	3.76277	3.00088	3.07831	3.07396	2.32214	2.28198	3.24285	3.78311	4.42157	4.3818	4.21544	3.77222	2.39014	2.29851	2.82649	3.63749	3.39571	3.08485	3.55558	3.46156	3.09996	2.55514	2.05638	1.80933	2.10885	2.3793	1.63502	2.57344	3.11114	2.64225	3.1305	2.87501	2.93215	2.98104	2.51894	2.49886	1.53487	2.18966	1.94395	2.16143	2.74023	3.01582	4.45624	4.80269	4.42363	4.06531	4.10976	3.76362	2.12414	3.33761	3.08325	3.46525	3.16278	2.59115	2.83126	3.57136	4.01588	4.11327	3.52044	3.48027	3.73891	3.49099	3.15486	3.0985	3.38529	2.88477	2.19417	2.95209
OG0004192	Lthed_scf0010.1_g150760.1	Qgl_scf0020.1_g141130.1	AT2G46800.5	AT2G46800.5	I	4.35868	3.37412	4.11408	4.10014	3.87173	3.9058	4.12128	4.09478	4.33884	4.32165	4.64265	5.23301	4.00683	4.19248	4.2239	3.89973	3.6674	4.30637	3.89109	4.13852	4.12004	4.13666	4.16496	4.30638	4.25309	4.61844	4.3393	3.97726	4.12017	4.15254	3.90194	3.64153	3.92543	3.57439	3.59311	4.41898	4.39513	4.52172	4.16871	3.87266	3.99803	3.80274	3.95805	3.79994	3.64089	3.55336	3.45693	3.51916	4.43793	3.9357	3.81461	3.55512	3.85575	4.08612	3.6697	3.65578	3.65364	3.88803	3.72471	4.004	3.70345	4.73444	4.39764	4.45296	4.76086	4.45503	4.27447	3.67853	3.26334	4.1202	3.65459	3.50039	4.05495	4.27151	5.05614	4.55674	4.7691	4.75424	4.81794	3.67562	3.59601	3.02163	4.22412	4.57505	4.1006	3.73101	3.53614	3.41115	3.88868	4.09763	4.44261	3.64233	3.43441	3.51414	3.79695	4.6525	4.41454	3.7116	3.89763	3.33368	3.68512	4.31543	4.16496	4.85474	3.90236	3.9573	4.20928	4.0413	4.23689	3.99766	4.42666	3.89454	4.13057	4.19881	3.57355	3.68663	3.89533	4.1739	4.34543	3.70415	3.98723	3.78163	3.76357	3.72521	3.77398	3.33879	3.23989	2.88226	3.23854	3.01211	3.2161	3.07742	4.10026	3.59713	3.56206	3.56124	3.51417	3.34919	3.48816	3.80518	3.44325	3.81369	4.1479	3.97021	3.96053	3.31974	3.72611	3.7828	3.61507	3.58587	3.66628	3.55289	3.21805	3.03635	4.09022	3.66367	3.51683	3.44366	3.46767	3.24821	3.34253	3.29009	3.5272	3.23377	3.54845	3.35656	3.22479	3.7073	3.85804	3.6163	3.88237	3.86484	3.16212	2.89137	2.87783	3.09426	3.04507	3.23027	3.22029	3.47595	3.28409	4.04754	3.95346	3.72822	3.44783	3.1992	2.53997	3.04516	3.09946	3.3511	2.85876	2.54003	2.73666	4.36219	3.18676	3.41464	3.02691	3.23033	2.9772	2.76643	2.48126	2.93077	2.99874	2.8442	2.55129	2.41957	2.75988	3.46196	3.73303	3.43272	4.05364	3.87875	3.70914
OG0004193	Lthed_scf0010.1_g150360.1	Qgl_scf0020.1_g140770.1	AT1G32930.1	AT1G32930.1	I	4.09523	3.61928	3.32417	3.77101	3.49479	3.80182	4.16948	3.78338	2.82006	2.49003	3.74055	4.7052	4.40554	4.09739	3.69786	3.53687	3.21442	3.44638	4.36476	4.07953	3.89132	3.52697	2.94346	2.53927	3.57169	4.74338	4.34164	4.1957	4.56409	4.4574	4.36614	4.11991	4.12579	3.31275	3.33174	2.41964	2.2534	3.37963	4.01453	4.84204	4.43318	4.00977	3.83943	3.78051	3.58092	3.76286	3.26643	2.00998	2.49725	1.9416	2.72139	3.7611	4.36255	4.08163	3.06327	2.63563	2.8323	3.07951	3.91836	4.24096	4.98893	4.23409	4.58644	4.79987	4.46634	4.35095	3.61231	3.00359	2.82863	2.82673	3.20041	4.02729	4.94761	4.60434	3.41488	4.83992	4.4302	4.64827	4.21277	3.9413	4.94999	4.37066	3.38855	3.16489	2.47081	3.96215	4.75477	5.29254	4.67521	4.68653	4.01552	4.7971	4.82184	4.44397	3.17608	2.88869	2.76011	3.89248	5.32428	5.02003	4.37236	4.27553	4.02361	4.79532	4.63037	4.74575	2.04526	1.67999	0.447782	0.880981	0.586055	0.916998	0.347058	0.198266	0.831417	0.576789	0.179774	0.447325	4.32293	2.24805	1.43914	0.838453	0.515336	0.75994	0.716038	0.515157	0.209845	0.326025	0.235214	0.333481	0.585043	0.673808	4.00486	0.99315	1.12568	1.03724	1.44179	1.26198	1.03691	1.37433	1.22456	1.46748	1.53823	1.32443	1.47431	1.46969	4.02449	2.89107	1.32788	0.720798	0.816775	0.899327	0.88287	0.776687	1.76821	1.08401	0.85164	0.941446	1.02795	2.40665	2.18614	2.05238	1.97173	1.97979	2.36516	2.20089	1.74927	1.4674	1.60486	2.58865	3.91787	2.34356	2.10108	2.19916	2.30901	2.37864	1.71239	1.85572	1.84665	2.48862	1.74989	2.00982	3.5813	2.31852	1.83115	2.07587	1.6178	1.65433	1.21584	1.67547	1.91703	2.01894	1.88485	5.80343	4.42846	2.39686	2.15166	1.95392	1.88806	2.14988	1.40082	1.4303	1.54135	1.50742	1.45293	1.62319	1.54441	3.67452	1.1534	0.475243	1.78381	1.3147	1.86425
OG0004194	Lthed_scf0010.1_g149980.1	Qgl_scf0020.1_g140310.1	AT1G32790.1	AT1G32790.1	I	6.35547	5.93178	6.23964	6.01432	6.29117	6.29258	6.38504	6.19556	6.18677	6.49761	6.36308	6.13362	6.10917	6.11649	6.19543	6.3544	6.6467	6.4247	6.12008	6.24022	6.24855	6.50514	6.34473	6.15586	6.24581	6.13694	5.99208	5.85808	6.02287	6.21524	6.09822	6.24512	6.23363	5.95417	5.89832	5.94416	6.2169	6.15484	5.71692	6.00139	5.93854	5.66912	6.03111	6.03166	6.10341	5.94313	6.1107	5.99453	6.19052	5.88277	5.95538	6.13219	6.14452	6.30429	6.37122	6.33748	6.32943	6.42177	6.34239	6.24207	6.21494	5.8956	6.10963	6.03841	6.08503	6.10462	6.1803	6.18477	6.0918	6.40347	6.32244	6.14661	5.72131	6.03598	5.60685	6.14577	5.99153	6.03962	6.14024	5.64912	6.11493	6.05472	6.30748	6.1418	6.42357	6.21549	6.01679	6.0046	5.83545	6.29151	6.43726	6.17862	6.22465	5.94973	6.00271	6.17685	6.13859	6.20705	6.00186	5.9091	5.8181	6.18775	6.06733	6.50044	6.20407	5.92796	5.55953	5.47232	5.21643	5.10833	5.39209	5.31866	5.21025	5.17644	5.32945	5.01343	5.25035	5.00794	5.72827	5.50293	5.66534	5.5534	5.96273	5.57735	5.08536	5.14239	5.13382	5.51952	5.29597	5.42839	5.2411	5.06326	5.56352	5.6653	5.47672	5.54556	5.63219	5.62513	5.56409	5.39884	5.11912	5.56837	5.78857	5.56378	4.89726	5.34684	5.44747	5.44035	5.77986	5.19888	5.33298	5.45064	5.44157	5.17675	5.92256	5.38769	5.19682	5.43117	5.64395	6.09326	5.88081	5.92461	5.96042	6.03096	5.90151	6.04682	5.81937	5.57617	5.53574	5.58372	6.02223	5.92142	5.98212	6.07045	5.80324	5.93703	5.93539	5.82781	5.69252	5.64665	5.54825	5.87685	5.61031	5.53363	5.80944	5.81782	5.86509	5.83441	5.65043	5.54045	5.98929	5.81129	5.90843	6.2195	5.86582	5.97222	6.15105	6.40286	6.08524	5.80473	5.62544	5.76011	5.86128	5.65707	5.51024	5.62438	5.49799	5.77497	6.24142	5.48249	6.04118	5.89858	5.84859
OG0004195	Lthed_scf0010.1_g149100.1	Qgl_scf0020.1_g139300.1	AT4G17880.1	AT4G17880.1	I	1.93269	1.64056	1.69575	1.67698	1.7847	1.69846	1.59744	1.11734	1.966	1.40546	1.78211	1.63712	1.20147	1.32605	1.30172	2.58245	1.50945	2.5265	2.2909	2.68015	1.78731	1.41586	1.08653	0.605473	2.50446	1.66319	1.01584	2.50113	1.89037	3.38021	2.48588	2.90774	2.70393	1.36954	0.539629	1.46885	1.13703	1.20076	1.24842	1.04074	1.13751	2.78423	2.9431	2.55618	2.01184	1.83197	2.09926	0.240249	0.175892	0.972294	0.903668	0.89779	1.99338	0.098701	0	0	0.281147	0.335355	0.464921	0.851017	0.528406	4.2421	1.65831	3.06448	3.47169	2.02783	1.0805	0.1574	0.0598379	0.330002	0.327989	0.841289	0.854052	2.20113	5.17734	1.56877	1.7267	2.30662	1.42191	0.667645	1.86446	0.577417	0	0.155398	0.231175	0.819911	1.62418	0.724329	2.01538	1.71572	2.91017	1.12639	1.36312	0.929939	0.263478	0.287482	0.364256	1.26726	1.10694	0.813801	0.888444	2.38409	1.63513	2.11993	1.52811	1.5572	0	0	0	0.187766	0	0	0	0	0	0	0	0	0.278527	0	0	0.0603872	0.0363494	0.261675	0	0	0	0	0	0	0	0	0.52604	1.18117	0.718457	2.09589	2.05201	0.785969	1.11262	0.0803099	0	0	0.0873593	0	0.0978318	0.0920735	0.0849725	0.249075	0.630842	0.489596	1.13582	0.212046	0.203726	0	0.104221	0	0	0.218442	0.669455	0	0	0	0	0	0.0288064	0	0	0	0	0.0293541	1.19796	0.0597396	0	0.0282973	0	0	0	0	0.228904	0.0993438	0	0	0	0	0	0	0	0	0	0	0	0	0	0	0	0	0.187816	0	0	0	0	0	0	0	0	0	0	0	0	0	0	0	0
OG0004197	Lthed_scf0010.1_g148000.1	Qgl_scf0020.1_g138330.1	AT4G24100.1	AT4G24100.4	IV	4.06456	4.32228	4.35036	4.15568	4.01326	4.16129	4.35947	4.5876	4.83111	5.16275	4.87022	4.08841	4.50612	4.41725	4.47248	4.41728	4.59253	4.34383	4.51752	4.40303	4.42267	4.80128	5.24288	4.92833	4.71069	4.07933	4.35056	4.54154	4.57981	4.44972	4.49771	4.5044	4.47099	4.54837	4.98302	5.09256	5.04382	4.88672	4.60081	4.24747	4.61926	4.5404	4.65233	4.49589	4.62287	4.60208	4.50136	5.26632	4.98807	5.0586	5.13766	4.58791	4.40013	4.51543	4.72341	5.10777	5.38082	4.75314	4.23055	4.32352	3.99485	4.15985	3.88771	3.94746	4.27934	4.40878	4.55148	4.44804	4.97326	5.30151	5.01183	4.6343	4.71037	4.43964	4.68911	4.05467	3.9054	4.18432	4.24055	4.56309	4.55184	4.96272	5.37899	5.84297	5.21676	4.85458	4.65405	4.55517	4.84082	4.77453	4.4975	4.68824	4.68871	5.02254	5.19969	5.71081	5.27746	4.89779	4.47363	4.79199	5.01003	4.7377	5.02344	4.81525	4.87323	4.93646	4.31999	4.41232	4.40544	4.95662	4.71236	4.61481	4.55213	4.88299	4.85576	5.17213	4.7734	5.09647	4.40106	4.53909	4.4738	4.73358	4.64577	4.63418	5.21426	4.90678	5.10647	4.85656	5.48704	4.87388	4.92082	5.44228	4.25921	5.19046	4.99732	4.90124	4.7441	4.64669	4.85216	4.5139	5.00457	4.94998	4.48642	4.91375	4.78342	4.98708	4.43238	4.7819	4.67346	5.08007	4.5724	4.82223	4.88925	5.52833	4.95977	5.01668	5.19959	5.16891	4.97949	4.98713	5.37223	5.82376	5.65936	5.42028	5.27564	5.35309	5.22299	5.38468	5.03454	4.91066	4.5683	4.88822	5.11333	5.37223	5.56915	5.95024	5.3938	5.33159	5.4223	5.448	5.3495	4.84355	4.67986	4.9351	4.82465	4.98137	4.27758	4.77428	5.32093	5.42491	4.61293	5.04012	4.87664	4.13738	4.5534	4.69887	4.43719	4.03627	4.16195	4.65267	4.69262	5.18156	5.50503	5.06272	5.1328	5.08519	4.77617	4.48058	4.36372	4.38706	4.45393	4.25876	4.55445
OG0004198	Lthed_scf0010.1_g147370.1	Qgl_scf0020.1_g137580.1	AT5G24320.1	AT5G24320.1	IV	3.19336	3.4572	3.23409	3.37937	3.29105	3.70048	3.53145	4.08262	4.13757	4.50924	4.44596	3.58541	3.03994	3.44019	3.36465	3.66714	3.4931	3.66281	3.92467	3.68137	4.24621	4.15421	4.35568	4.91293	4.77951	3.68701	3.09543	3.73955	3.40816	3.52562	3.62497	3.41022	3.42655	3.76013	4.76093	4.71707	4.84369	4.71647	4.26417	3.89907	3.20113	3.50405	3.30374	3.62629	3.36338	3.41843	3.58434	4.66313	4.92832	5.24569	4.71251	3.60993	3.29506	2.91937	3.9067	4.07106	3.84137	3.7782	3.98609	3.28293	2.59373	3.20555	2.74397	3.33112	3.40156	3.25779	3.22024	3.37124	3.94912	3.59441	3.42925	3.21485	2.48231	2.90686	3.70605	3.06543	3.84331	3.09774	3.23773	3.57198	2.94718	3.36428	3.89158	3.8136	3.54029	3.72795	3.18996	3.27913	3.27092	3.21363	3.2614	3.15065	2.98732	3.34289	4.03488	3.58984	3.6271	3.32787	3.20972	3.11618	3.18397	3.14886	3.83931	3.58249	3.32496	3.40503	4.37407	4.92696	4.90585	5.14639	4.77869	4.87507	4.65308	5.61982	5.24698	5.56093	5.464	5.1609	3.6797	4.42327	4.53922	4.75234	4.449	4.73578	5.13465	4.87003	5.59269	5.48479	5.77644	5.77386	5.459	5.52455	4.03437	4.92926	4.56149	4.43071	4.52666	4.28326	4.35989	4.37109	5.79307	5.62939	5.24588	5.51949	4.9777	5.33992	3.47716	4.17451	4.0862	4.70024	4.03135	4.49606	4.89991	5.66692	5.69785	6.10866	5.78572	4.77802	4.59644	4.39007	4.41067	4.79413	4.42412	4.37492	4.60728	4.20422	4.61975	4.89974	4.33698	4.31352	3.50064	3.89616	4.20204	4.15226	4.80328	4.1334	4.25105	4.27344	4.10421	3.74782	4.35437	3.91801	3.9928	4.3226	4.06823	4.38691	4.08638	4.1675	4.89026	4.62521	4.11887	4.87613	4.4792	3.75404	3.68244	4.08803	4.44474	3.99494	3.85225	3.97014	4.22949	4.80668	4.35025	4.29145	4.60175	4.36261	4.40908	3.85168	4.1278	4.89899	4.67797	4.0045	4.49763
OG0004200	Lthed_scf0010.1_g145010.1	Qgl_scf0020.1_g135390.1	AT4G10930.2	AT4G10930.2	V	3.00839	2.93735	3.36419	2.92625	2.96474	3.06783	3.27806	3.34553	3.45569	3.65842	3.50379	3.06321	3.00374	3.19912	2.94231	3.1142	3.31544	3.23329	3.32807	3.23108	3.43792	3.46662	3.43749	3.26481	3.53607	2.98748	2.81205	3.27066	3.22357	3.30584	3.36273	3.36289	3.24454	3.59783	3.75608	3.63027	3.7115	3.66862	3.90437	3.41529	3.27325	3.32328	3.40062	3.34026	3.18226	3.69702	3.74573	3.75153	3.45901	3.38082	3.70228	3.55965	3.43829	2.39021	2.58045	2.53344	2.91625	2.67578	2.40144	2.33095	2.25672	1.75933	1.8251	2.1776	1.9349	2.386	2.28212	2.43474	2.78611	2.61266	2.63884	2.80371	2.38958	2.01686	2.16014	1.91876	2.0673	2.13283	2.23012	2.42301	2.27246	3.03847	3.10272	3.10071	2.85636	2.90532	2.23249	2.28854	2.25442	2.50139	2.59854	2.68653	2.36014	2.7882	2.47386	3.13219	2.97178	3.24924	2.3555	2.61573	2.33924	2.52021	2.90216	2.71226	2.51627	2.48141	3.09837	2.78132	2.40963	2.73621	2.56	2.66202	3.19537	3.43773	3.29817	3.34358	3.06948	3.69155	3.01141	3.18476	2.73548	2.94852	2.82428	3.01451	3.17161	3.25998	3.11794	3.27073	3.28465	3.07778	3.23722	3.52016	2.97897	3.4911	3.4875	3.48473	3.43011	3.24744	3.54506	3.09556	3.13835	2.71326	2.71111	2.61802	3.01127	3.23819	3.12262	3.23369	3.25418	3.45768	3.11245	3.30786	3.47944	3.44498	3.19252	3.1073	3.05679	3.43824	3.49136	2.49745	2.45105	2.40802	2.46405	2.4211	2.35996	2.46547	2.45249	2.47315	2.59022	2.55842	2.28886	2.48519	2.46218	2.48484	2.48777	2.86732	2.3844	2.52035	2.73271	2.8471	2.63971	2.21323	2.52165	2.42411	2.50952	2.42847	2.67237	2.52655	2.19469	2.39241	2.47599	2.37094	2.47152	2.27794	2.15374	2.5037	2.35254	2.34627	2.36462	2.39136	2.51154	2.49812	2.78999	2.60251	2.81174	2.78383	2.73689	2.19649	2.41006	2.64054	2.23483	2.30713	2.28412
OG0004201	Lthed_scf0010.1_g144380.1	Qgl_scf0020.1_g134400.1	AT5G53110.1	AT5G53110.1	V	3.75956	2.67955	4.22231	2.56106	2.98377	4.30184	2.12368	2.58952	3.53731	4.04019	3.65373	2.31119	1.15145	2.04096	2.82979	2.36169	4.20654	3.90259	1.9129	1.8082	2.79524	3.36008	3.95537	3.63301	3.78566	1.57236	1.2459	0.848222	0.583988	0.744881	1.02171	1.07024	1.01588	1.22817	0.632363	0.16285	0.554159	0.744127	0.82941	1.03337	0.593865	0.942417	1.37187	1.83217	1.45779	1.49396	0.655074	0.910453	0.634886	0.546724	1.1149	0.840205	0.553648	0.833304	1.36854	0.882508	1.10107	1.36562	1.48497	1.39224	0.756365	1.04244	1.44866	0.642096	0.920863	1.2878	1.12	2.20187	0.668917	0.901844	1.31238	1.41375	0.901027	0.497286	1.07188	1.04649	1.01884	0.859619	1.12449	1.32225	1.50809	1.96919	1.428	1.26255	1.94296	0.731543	1.23523	0.0892215	0.931343	1.59335	1.55761	1.45675	1.63381	1.0292	1.55525	0.812478	1.32118	1.3295	0.186185	0.176528	0.832725	3.06926	2.23154	1.47048	2.15664	1.93264	5.88769	5.21616	5.89129	4.05961	4.57597	6.99069	3.68649	3.57636	4.10882	4.20412	4.68025	5.09368	2.43577	3.93037	5.06144	4.95897	6.16032	5.27058	5.68361	5.37469	4.3989	4.44592	3.95584	4.54175	4.30442	5.51195	3.6446	4.41347	3.52328	4.19593	4.12044	3.63622	3.75293	2.527	2.45588	2.37033	3.40789	3.44517	4.74233	4.10359	1.62138	3.75172	3.85532	3.74605	3.48259	3.83211	2.52621	1.6715	3.98781	4.44303	3.72933	3.42071	3.37365	2.23617	1.16402	0.792322	1.48437	2.49081	3.29047	3.34759	3.54759	3.46868	3.8089	3.68842	2.48695	2.80111	2.81484	2.12925	1.07612	1.73213	2.0778	3.02745	3.53449	3.79998	4.24544	2.86977	1.26098	3.28213	3.93515	3.00745	3.92541	2.95139	1.77769	1.13418	3.22387	3.71718	3.64158	0	0.511591	3.53564	3.45665	3.30155	4.14175	4.11323	3.6963	2.89954	2.41293	3.64322	3.33981	4.35234	3.75642	3.53333	2.83491	2.65935	2.71118	4.79973	4.6912
OG0004202	Lthed_scf0010.1_g137380.1	Qgl_scf0020.1_g128580.1	AT5G41580.1	AT5G41580.1	IV	4.28021	4.28281	4.66815	4.51662	4.68992	4.41384	4.68831	4.81685	5.00785	5.34911	5.11307	4.4886	3.96884	4.25893	4.53986	4.60636	5.01109	4.65414	4.59834	4.50559	4.87515	5.20061	5.55978	5.39134	4.97135	4.32207	3.90666	4.07533	4.10995	4.31404	4.2896	4.46031	4.3652	4.73814	4.93969	5.15929	5.40871	5.08763	4.96358	4.32666	4.04553	4.20003	4.27043	4.4307	4.48293	4.55573	4.48168	5.31104	5.3384	5.51352	5.2717	4.63872	4.4804	4.1139	4.84575	5.21818	5.649	4.94263	4.41024	4.18361	3.75619	3.78842	3.86633	3.77522	3.88155	4.07849	4.29817	4.35901	5.46191	5.25884	4.90265	4.68103	4.30488	3.82444	3.97128	3.86705	3.66819	3.79604	3.96215	4.11943	4.75067	4.79519	5.51724	5.97537	5.17796	4.92034	4.17381	4.26274	4.43614	5.08798	4.88595	4.99485	4.80952	4.84421	5.47975	5.56851	5.32663	5.07899	4.31919	4.62088	4.4622	4.97459	5.17301	5.16266	4.47975	4.14457	4.04845	3.66621	3.84494	3.95664	3.97557	3.67913	4.02445	4.32876	4.17782	4.49809	4.30545	4.50382	3.7386	3.95877	3.85507	4.0496	4.15816	4.19998	4.07382	4.08824	4.39842	4.66557	4.97027	4.85426	4.52653	4.16602	3.76561	4.03822	3.8881	4.12038	3.83529	3.82562	3.94957	3.64412	4.53302	4.2739	3.8812	4.12605	4.07175	4.28355	3.70731	3.74955	3.66447	4.01806	3.58034	3.71078	4.09033	4.72278	4.64177	4.77201	4.6689	4.2282	4.10099	3.95666	4.56792	4.94567	4.9923	4.38971	4.20413	3.96588	3.96826	4.13695	3.88146	3.87098	3.87771	3.91085	3.99131	4.13854	5.30031	5.10512	4.37767	4.19512	4.07778	4.23414	3.97688	3.88421	3.72491	3.64238	3.95751	3.96725	4.43681	4.53157	5.03904	5.08465	4.39175	4.83794	4.69112	4.62563	4.17569	4.48467	4.61117	4.75259	4.59572	4.45234	4.62102	5.34694	5.15117	4.67136	4.72145	4.74638	4.78258	4.4282	4.85985	5.03132	4.87372	3.97347	4.00466
OG0004203	Lthed_scf0120.1_g066850.1	Qgl_scf0120.1_g059360.1	AT5G41350.3	AT5G41350.3	IV	4.43083	4.86967	5.18817	4.85303	4.65261	5.15015	4.84878	5.60365	5.69781	5.88884	5.60737	4.71738	4.0849	4.36992	4.75823	4.85473	5.20448	4.93879	4.97915	4.93836	5.40953	5.63723	6.14497	6.35002	5.13721	4.99005	4.31587	4.792	4.46218	4.3306	4.69905	4.83518	4.66911	5.39619	5.81792	6.00507	6.39493	6.16547	5.57591	4.77964	4.04463	4.87252	4.95692	5.22956	5.05327	4.89762	4.96488	5.89628	6.37319	6.18953	5.92497	4.76708	4.47437	4.45435	5.39892	5.64959	5.83003	5.44759	4.85782	4.50317	3.78185	4.29823	4.06095	3.80375	4.38862	4.32689	4.46294	4.80179	5.53985	5.9406	5.5236	4.80141	3.84987	4.42708	4.81331	3.82998	3.57425	3.88608	4.11835	4.76941	4.49822	4.76029	5.47156	5.70369	5.10403	4.86921	4.54024	3.989	4.49352	4.38372	4.40053	4.10243	4.38503	4.56131	5.80294	5.50983	5.3805	4.73472	3.58148	4.08436	4.47887	4.44997	4.36325	4.16812	4.26419	4.56481	4.95567	4.80559	5.05709	5.30428	5.39732	5.12223	4.98602	6.1862	5.58328	5.31259	5.873	5.71489	4.12475	4.68454	5.17558	5.1053	5.35669	5.09823	5.8393	5.61243	6.12459	5.80053	6.40622	5.83707	5.6891	5.83114	4.23754	4.9456	4.47925	4.65379	4.71705	4.69887	4.81488	5.60112	5.92156	5.94202	6.17236	6.20055	6.02524	5.61058	3.70633	4.91075	4.65088	4.87327	4.7677	5.37268	5.06124	6.03351	5.822	6.01466	6.02322	5.32182	4.85375	4.94914	5.87606	5.85187	6.06205	5.43342	5.65113	5.27484	5.19601	5.18723	5.07413	4.64603	4.75495	4.91306	5.16537	5.78781	5.80607	5.61436	5.68043	5.57465	5.27689	4.81325	4.91437	4.55336	4.31581	4.60409	4.73657	5.15064	5.40982	5.19005	5.67009	5.96251	5.49583	5.2218	5.31718	3.04697	3.87808	5.22049	4.91243	5.03455	5.37025	4.59454	5.51334	5.9414	6.04604	5.56943	5.25285	4.85005	5.54913	4.88002	4.76478	5.50877	4.74816	4.66175	5.24891
OG0004204	Lthed_scf0120.1_g066970.1	Qgl_scf0120.1_g059550.1	AT2G45970.1	AT4G00360.1	I	7.46565	7.32007	6.91364	7.58937	6.96897	7.29833	7.81506	7.21704	6.57666	6.52816	6.28035	5.81326	7.74637	6.42063	4.1886	7.28565	6.91795	7.93006	7.96062	7.82708	6.34552	5.84603	4.93575	3.90878	5.41866	4.70718	8.04759	5.95173	7.66696	8.1214	7.34168	6.26732	7.99706	4.1749	2.54218	0.187687	0.201667	0.31678	1.17968	4.82737	8.50435	7.05313	6.29655	6.16173	5.30987	4.81791	3.29416	2.45461	0.228971	0.175816	0.484806	2.157	2.77067	4.42079	3.29495	1.54668	0.698161	0.568051	1.50896	3.3687	4.38623	6.81328	4.97126	5.95144	5.74912	6.02713	4.92857	4.55809	0.458055	0.527885	1.04283	2.02963	4.11906	5.47687	4.46784	5.48042	6.44067	6.02873	5.65463	4.38253	5.45698	5.09043	3.59042	2.90549	2.01449	3.06562	4.41502	6.60361	6.72142	4.60496	4.18089	5.181	4.99053	5.79618	3.14003	1.92349	3.19325	2.97069	5.86139	6.28002	6.72991	4.2957	3.80341	4.08406	5.23175	4.77837	3.85672	1.03994	0.250173	0.817851	1.07462	0.0673217	0.775194	0	0	0	0.454938	0	8.91904	2.60896	1.50971	0.629227	0.148775	0.846194	0.499094	0.251811	0.162794	0	0	0	0.13768	0.132535	9.61544	0.053585	0	0.135132	0.122267	0.435386	0.0808521	0.0892642	0	0	0	0	0	0.317215	8.80553	3.29117	0.37398	0.0620247	0.0861971	0.0312349	0	0	0	0	0	0	0	0.442681	0.0563253	0	0	0.0501802	0.183641	0.0977523	0.0757037	0.0954168	0.371357	2.57106	4.74787	2.58598	0.50264	0.262327	0	0.0693368	0.0255746	0.0513157	0.190319	0.113024	0.0720279	0.57255	5.00735	2.3684	0.0824872	0.0719441	0	0	0	0	0	0	0	6.78327	9.02484	0.475005	0.0824247	0	0	0.0728948	0	0	0	0	0.0774903	0	0.0779094	8.18716	0.378525	0	0	0.20794	0.080403
OG0004205	Lthed_scf0120.1_g068690.1	Qgl_scf0120.1_g060770.1	AT5G41210.1	AT5G41210.1	V	5.5105	5.14794	5.25758	5.30874	5.471	5.10653	5.46673	5.37681	5.37631	5.30023	5.2185	5.19872	5.28445	5.81726	5.63517	5.45879	5.69593	5.73262	5.40095	5.43366	5.11921	5.36165	5.05439	4.75507	5.37972	5.2257	5.33129	5.91873	5.72893	5.94716	5.43609	5.91599	5.91212	5.84147	5.7589	5.49835	5.59673	5.56066	5.61663	5.79327	5.8865	5.61779	5.71477	5.86803	5.95056	5.51278	5.90791	5.97641	5.54162	5.62185	5.71431	5.96103	5.97755	5.61025	5.52161	5.99355	5.62536	5.82661	5.69513	5.89929	5.85855	5.621	5.89897	5.74299	5.8263	5.22616	5.57187	6.17672	5.77313	5.863	6.10469	5.73566	6.14605	5.8688	5.39914	5.79861	5.79149	5.69904	5.50139	5.22164	5.45373	5.5253	6.09181	5.88118	6.20565	5.6976	5.35958	5.12378	5.14601	5.00914	5.25159	4.96733	5.38222	5.78598	5.3871	5.81871	6.16591	5.97685	5.21725	5.21109	5.08769	5.22482	4.68173	5.09309	5.25291	5.37262	5.30111	5.36664	5.2163	4.99553	5.05581	5.24505	5.37382	4.74396	4.46249	4.94842	5.27067	5.27007	5.08752	5.65347	5.4899	5.20957	5.58988	5.473	5.04506	4.92513	4.71306	4.98411	4.71122	4.59037	5.28779	5.05952	4.98457	5.61782	5.84869	6.08194	5.94263	5.82282	5.83666	5.88503	5.76751	5.74179	5.8219	5.9981	5.53141	5.70815	5.6057	5.85538	5.93017	5.79824	6.05357	5.70375	5.59657	5.6407	5.10689	5.61552	5.99115	5.88083	5.90238	5.3174	5.28913	5.34882	5.36851	5.267	5.26961	5.51895	5.28241	4.90123	5.09485	5.12367	5.40375	5.15708	5.10567	5.50189	5.05228	5.31984	5.38863	5.23064	5.18053	5.46033	4.78407	5.31462	5.22289	5.02267	5.2675	5.39286	5.70308	5.55829	5.91909	5.61941	5.96648	5.75661	5.70348	5.14106	5.36942	5.63591	5.75014	5.60283	5.86353	5.82054	5.89938	5.08072	5.45107	6.06539	5.83253	5.75031	5.02815	5.2329	5.2825	4.65187	5.17875	5.37495	5.34968
OG0004206	Lthed_scf0120.1_g033710.1	Qgl_scf0120.1_g029770.1	AT5G23750.2	AT5G23750.2	V	4.63051	3.83729	4.08417	4.6019	4.13808	4.46652	3.36067	3.13108	2.81914	2.15308	0.191094	0.611481	1.75995	3.31388	3.6513	4.30734	4.21034	4.3205	3.77694	4.32262	2.98437	2.26801	2.23017	1.99759	1.83555	1.67786	4.64621	2.57121	3.77281	4.36305	3.58925	3.55858	4.25714	2.48813	2.64699	2.02065	1.15584	0.299664	1.27974	0.713249	3.23989	4.64103	4.09482	3.81865	3.1254	2.51751	2.01707	2.58829	0.837283	1.62306	1.23418	1.08003	1.43534	3.982	2.98195	2.71367	1.49219	1.85731	2.19921	2.85204	2.54616	3.64817	3.63572	3.0556	3.3907	3.84594	3.49813	2.44529	2.31695	1.40998	1.93189	1.71562	3.64175	3.33615	3.32583	3.43248	3.74602	4.11626	4.107	3.20914	3.44936	3.65854	3.09368	3.21907	2.61574	2.38952	2.86433	1.17186	4.62114	3.82671	3.35741	4.14862	2.89693	3.68911	2.94154	2.72661	2.86513	1.67257	2.94146	0.858541	4.68784	5.13428	3.7377	4.55617	3.52229	3.89433	1.96559	1.58907	1.77444	2.19607	1.8357	1.54285	1.69825	0.431349	0	0.219973	0	1.26319	1.66075	2.33127	2.91008	2.17862	2.04924	2.29191	1.97056	1.1779	1.21615	0.95824	0.997609	0.795021	1.05367	1.56822	3.26934	2.54082	3.31454	3.31671	2.99668	3.61244	3.0835	3.06862	2.95022	2.43307	1.60302	1.69231	2.88813	2.61172	0.854355	5.17976	3.88176	3.69739	3.98044	3.27559	2.71921	2.90376	1.20656	1.95603	2.24514	2.69744	2.99616	2.59246	2.3374	2.07157	1.52198	1.27668	2.07907	2.22572	1.66159	2.10389	3.04326	2.70307	2.98559	3.00526	2.69101	2.11132	1.82704	1.77355	1.53438	1.8124	1.30595	2.54853	1.62887	3.38499	4.37541	3.91798	2.48038	2.21433	2.49065	3.27105	3.49331	2.32168	2.29139	3.42207	2.69914	0	5.53677	4.30663	3.56775	3.33395	2.19561	3.17917	2.74633	2.50418	1.86363	2.63598	2.74808	2.58823	2.54373	6.20516	3.40363	3.5372	2.96308	3.08589	2.11593
OG0004207	Lthed_scf0120.1_g031730.1	Qgl_scf0120.1_g027630.1	AT1G12650.4	AT1G12650.4	III	4.21285	4.41584	3.60732	3.93506	4.1518	4.09095	4.56358	4.32889	4.54404	4.32036	4.30489	4.55455	4.18118	3.83047	3.9234	3.88954	4.1337	4.07932	4.07436	4.3149	4.44423	4.47434	4.42062	4.00396	4.51534	4.80985	4.04247	3.82664	3.6413	3.44514	3.80659	3.78966	4.0615	4.11145	3.79718	3.77626	4.00878	4.02929	4.26497	4.17664	3.62734	3.46233	3.51595	3.43384	3.70653	4.02999	3.96689	3.95755	3.74516	4.0508	4.04657	4.05516	3.70047	4.8414	5.01553	4.81786	5.05912	5.24597	5.03818	5.08715	5.03613	4.62829	4.80812	4.75643	4.79473	4.81638	4.91462	5.00695	5.10866	5.33127	5.54377	5.45745	5.26027	4.88681	4.61415	4.42385	4.24057	4.55101	4.82205	4.98965	5.13917	5.07487	5.11106	5.36034	5.51594	5.20628	5.48466	5.14819	4.77134	4.62147	4.89654	4.80444	5.15302	5.16894	5.38073	5.16571	5.18613	5.31582	5.65742	4.79505	4.5485	4.72236	4.7003	4.55674	4.74432	5.00039	3.99683	4.20025	4.31029	4.16953	3.72878	4.26474	3.74726	3.68424	4.4963	3.86583	4.33602	3.62356	3.79386	4.27011	4.05332	4.04453	4.41357	4.29057	3.83223	3.95754	4.47564	4.05306	3.86442	4.17594	3.93457	3.83514	3.80331	4.21125	4.06709	4.14281	4.35618	4.41795	4.2166	4.63579	3.95935	4.19043	4.74599	4.68361	4.1688	4.15722	3.89227	3.98133	4.3576	4.15096	4.44671	4.58785	4.39424	4.60915	4.18559	4.72293	4.27454	3.90338	4.04701	4.93468	5.356	5.03569	5.1962	5.17694	4.94642	5.12612	4.90778	4.62346	4.79408	4.80839	5.21218	4.73246	4.83357	5.08124	5.2277	5.08329	5.29295	5.14163	4.98377	4.79849	4.8723	4.50044	5.12281	4.66792	5.01231	4.96075	4.66574	5.01818	4.57904	4.69955	4.62489	4.69424	4.40056	5.32893	4.74025	5.00532	4.94593	4.5044	4.58666	4.60695	4.64611	4.94748	4.73975	4.62726	4.72536	4.54848	3.94619	4.95853	4.28519	4.27871	4.02972	4.66041	4.50304
OG0004208	Lthed_scf0120.1_g030730.1	Qgl_scf0120.1_g026120.1	AT1G62990.1	AT1G62990.1	IV	5.74241	5.81884	5.78708	5.86337	5.5558	5.55032	5.17092	5.68422	4.90155	5.05366	5.13017	5.27294	4.88639	5.51135	5.28042	5.72856	5.67107	5.69404	5.60949	5.62914	5.28035	5.08182	5.04767	5.17208	5.20896	5.04876	5.41241	5.17499	5.6578	5.48928	5.42316	5.50573	5.59831	5.30809	5.15571	4.90834	5.31622	4.72259	5.4665	5.23591	5.28234	5.66983	5.32887	5.74487	5.34172	5.07836	4.90634	5.36956	5.43007	5.32138	5.82244	5.48625	5.12272	4.98142	4.89837	5.14125	5.36031	5.30657	5.26367	5.0395	4.91653	4.81704	4.93182	5.33384	5.13626	4.88588	4.43221	4.75671	4.84066	4.85286	4.91689	4.66203	4.69879	4.44392	4.9182	4.69413	5.26003	5.09644	5.03452	4.80396	5.24804	4.78596	5.21919	5.37814	5.40852	4.82056	5.22588	4.27153	5.31805	5.26867	5.3276	5.03247	5.02973	5.03556	5.29141	5.25668	5.4904	5.51371	4.91833	4.39089	5.24037	5.3556	5.11512	5.19216	5.49206	5.14359	5.93954	5.74377	5.98039	6.22842	6.22531	6.2229	5.86372	6.20574	5.95124	6.12654	6.17002	6.74611	6.24818	6.26157	5.95834	6.09947	6.01251	6.08453	6.17441	5.88239	6.34024	6.29064	6.62825	6.38383	6.18071	6.65471	6.60776	6.33986	6.40718	6.43005	6.22213	6.11109	6.05369	5.80523	6.51122	6.59058	6.64201	6.63993	6.9111	6.67483	6.15146	6.93432	6.15472	6.55958	6.22176	5.79729	5.63576	6.35886	6.50885	6.56299	6.74381	6.22583	5.86033	6.05138	5.98224	6.31992	6.33083	6.39844	6.45623	6.36736	6.54479	6.83947	6.66022	6.49774	6.13996	6.08687	5.80727	5.95706	5.94383	6.18487	6.22366	6.22717	6.3288	6.41709	6.66583	6.65067	6.51235	6.55157	5.9337	6.08713	5.91746	5.85285	6.4076	6.54606	6.50879	6.50986	6.6996	6.35235	6.65596	6.75791	6.59557	6.35047	6.27898	5.94169	6.09135	6.03245	6.10363	6.54038	6.54283	6.75075	6.81678	6.94979	6.53506	6.70996	6.16813	6.28951	6.28173
OG0004209	Lthed_scf0120.1_g030510.1	Qgl_scf0120.1_g025910.1	AT4G22890.4	AT4G22890.3	II	5.69264	5.15083	5.67442	5.33207	4.78121	5.14922	5.11681	5.13096	4.85948	5.65384	5.02219	4.92545	6.01569	5.48286	5.235	5.34199	5.69427	5.08205	4.96523	5.1128	4.79287	5.10639	5.42791	5.49337	5.7556	4.90447	5.77151	4.71464	4.74854	4.62516	4.73243	4.98309	4.97458	5.45831	5.543	5.37192	4.7877	4.82817	5.57563	5.38311	5.77988	5.9599	5.38952	5.45374	5.81132	5.15686	5.66377	5.96319	4.90167	5.39281	5.76411	5.94277	5.66934	4.5809	5.23076	5.13706	5.02538	5.21553	4.98159	4.88764	4.78951	3.74312	4.18194	4.36468	3.5097	4.4524	4.96615	5.4583	5.90947	4.56411	5.78814	5.77727	5.28893	4.3586	3.67695	4.31428	4.87643	4.32456	4.51059	4.7025	5.40487	4.48392	5.14411	5.28024	5.35505	5.17373	5.12124	5.21448	5.13906	4.98429	4.71105	4.58519	4.9472	5.07987	5.23674	4.83456	5.68099	6.17584	5.49577	5.27557	5.31739	4.86614	4.99353	4.62677	5.28833	5.23943	9.56562	9.50135	10.2752	9.95151	9.42738	10.158	8.79387	8.1345	8.21261	8.50201	8.57606	8.63662	7.67158	9.69455	10.0508	9.73336	10.4599	10.0274	9.10769	9.12194	8.6803	8.24514	8.30234	8.32031	8.96785	9.1191	8.53453	8.56252	8.96365	9.19038	8.29779	9.19351	9.19979	8.73629	8.58188	8.33883	7.84649	7.8368	8.78516	8.5396	8.50949	8.75382	9.4177	9.72244	9.78052	9.09715	8.73259	9.36467	7.77655	8.39912	8.31486	8.8763	9.16407	8.8762	8.87357	8.69488	8.50298	8.54846	8.50196	8.43478	9.20236	9.07228	9.17166	8.92953	7.41431	9.02065	8.55951	8.634	8.98257	8.05714	8.44152	8.74108	8.75201	8.4213	8.83683	9.01741	8.03738	9.26397	9.11777	8.60433	8.57085	8.30614	8.6674	8.58721	8.92256	9.19285	8.99101	5.33927	7.50676	9.09372	9.20811	8.60121	8.93618	8.44617	8.50107	8.38559	8.07091	8.88027	9.13797	9.11959	8.74691	8.84748	9.00751	9.22225	8.87998	9.1194	8.87068
OG0004210	Lthed_scf0120.1_g028300.1	Qgl_scf0120.1_g024600.1	AT4G22860.1	AT4G22860.1	I	1.92119	2.2177	2.06644	2.5581	2.80362	2.63608	2.59995	1.24691	0.445901	0.203931	0.382786	3.56313	2.54429	2.28641	1.53796	2.02575	2.24546	2.3462	3.02945	2.61256	1.58268	0.715906	0.494978	0.196819	0.759547	3.19854	2.20504	2.10229	2.90502	2.87534	2.35838	2.34414	2.54016	1.45651	0.60178	0.490795	0.552945	0.90854	1.97643	3.11884	2.64651	2.00297	1.83168	1.99954	1.81137	1.98339	0.819747	0.393422	0.158542	0.206579	0.865435	2.19089	1.94807	0.936002	0.263126	0.225912	0.397279	0.358888	0.642516	0.978221	2.4315	1.39844	1.93193	2.24188	0.683818	1.24112	0.628754	0.257256	0.347617	0.176138	0.324576	0.714483	2.058	1.77942	0.795458	2.00228	1.29388	1.2726	1.17608	0.745029	2.55715	0.59059	0	0.144311	0.146942	0.482745	2.51568	3.11551	2.28479	2.43625	1.24496	2.14885	2.457	0.595244	0	0.0717047	0.21321	0.76306	3.57806	3.2197	1.1846	0.88543	1.37362	1.83051	1.51415	1.52899	0.588958	0.152438	0.0930388	0.694997	0.386308	0.203015	0.263138	0.722398	0.790385	0.696509	1.24384	0.665432	2.44173	0.761651	0.496277	0.383406	0.378266	0.384355	0.58165	0.874448	0.645383	0.56837	1.01329	0.86237	1.06458	0.893164	1.25915	0.863088	0.540501	0.550203	0.294108	0.201651	0.475848	0.912463	0.508091	0.662865	0.677831	0.945167	0.636013	0.798	2.63413	0.773704	0.737121	0.481478	0.623014	0.584421	0.496721	0.80939	0.730144	0.825984	0.942194	0.706491	0.390287	1.14366	0.99729	1.51756	1.33114	1.10769	0.998973	1.08854	1.28831	1.51151	1.11264	1.59074	2.38117	1.22216	1.02282	1.15968	0.695924	1.47715	1.2844	0.896178	0.956761	1.08352	0.971516	1.25757	2.12256	1.34796	1.12992	0.889112	0.381335	0	1.09923	1.20654	0.790521	1.0474	0.683304	4.24039	0.941942	0.943994	0.254497	0.384395	0.169175	0.889088	0.696434	0.49542	1.22671	1.30129	1.21931	0.349462	0.685172	0.174792	0.285878	0.307348	0.25383	0.154753	0.703051
OG0004212	Lthed_scf0040.1_g027520.1	Qgl_scf0050.1_g109870.1	AT4G22740.2	AT4G22740.2	IV	7.03952	6.90728	6.90972	6.99113	7.19867	7.04216	6.92633	7.42479	8.01388	8.13059	7.88142	6.71752	6.50078	7.03602	7.38304	7.00712	7.07203	7.07806	7.02259	7.07961	7.72605	7.9995	8.60104	8.76584	7.7667	6.69813	6.79206	7.77578	7.68425	7.64229	8.11304	8.19139	8.48581	8.35652	8.90715	9.11934	9.16256	8.85436	8.64468	7.42933	7.21419	7.66314	8.34544	8.50408	8.66139	8.49083	8.46857	9.17397	9.25766	9.60416	8.88493	8.56331	7.9265	7.18803	7.51292	7.37119	7.91055	7.86871	7.20898	7.17092	7.27163	6.91399	7.07001	6.89987	7.03639	6.94523	7.08406	7.08205	8.04858	8.0929	7.53794	6.92318	6.90799	6.93989	7.29456	7.09523	7.14546	7.24084	7.21306	7.35348	7.17388	7.73493	7.9386	8.40521	7.96508	7.2882	7.40697	7.16829	7.21617	7.29341	7.60346	7.1612	7.09627	7.45635	8.69073	8.41538	7.95634	7.4273	7.07471	7.05125	7.27924	7.54591	7.83194	8.49183	7.29517	7.45848	7.35673	7.2271	7.44777	7.8175	7.96523	7.47733	7.25039	7.94271	7.74398	7.78292	7.7108	7.65479	6.30955	7.50157	7.61279	7.71373	7.78317	7.56227	7.84868	7.57707	7.91227	7.75221	8.31909	8.27409	7.44408	7.55571	6.59641	8.33227	8.47897	8.20828	8.31937	8.17254	8.15529	7.93681	8.60832	8.84773	8.91601	8.71076	8.24454	7.98413	6.72935	7.67273	8.21946	8.47666	8.37215	8.32935	7.8353	8.56946	9.04546	8.88877	8.10579	7.78311	7.76071	7.34692	7.47365	7.29512	7.73812	7.71264	7.16506	7.3441	7.68166	7.32068	7.64556	7.47883	7.08378	7.3441	7.18602	7.1545	7.76818	7.91162	7.7547	7.37762	7.37545	7.21958	7.75431	7.53615	7.2185	7.79921	7.75005	7.41849	8.16038	8.43552	8.26425	8.58568	8.40583	8.00132	8.25191	6.87242	7.29087	8.16763	8.27045	8.4248	7.99695	8.07889	8.18179	8.82757	8.8456	8.60175	8.29354	8.17627	8.28598	7.99083	8.28922	8.33418	8.86933	8.42711	8.07783
OG0004215	Lthed_scf0120.1_g023690.1	Qgl_scf0120.1_g020100.1	AT4G22540.5	AT4G22540.5	I	5.09732	4.62303	4.39712	4.91253	4.62824	4.46833	4.72012	3.97145	3.27263	3.67519	3.95451	4.44531	4.74251	4.52271	4.19003	4.77776	4.34696	4.85772	4.81394	4.57272	3.79217	3.48303	3.00102	2.86601	4.02761	4.63223	4.66018	4.41519	4.72566	5.28878	4.82529	4.79057	4.44166	3.85568	2.87673	2.50609	3.25746	3.52587	3.99018	5.02429	5.14629	5.20464	4.68718	4.90039	4.44398	4.27281	3.66644	3.21156	2.71592	2.75813	3.71937	3.94566	4.00619	4.33076	3.63829	3.41671	3.47272	3.72171	4.10579	4.56483	4.5131	4.6118	4.17563	4.43208	4.52277	4.36745	4.07205	3.6264	3.36867	3.39611	3.7715	4.44972	4.53228	4.6358	4.18665	4.45787	4.19394	4.51027	4.25861	4.60574	4.68401	4.71612	4.15965	4.25851	3.95215	4.55795	4.89609	5.09404	4.99872	4.75119	4.45824	4.56844	4.88705	4.81457	3.63145	3.95382	3.74418	4.3658	5.28274	5.57541	4.97124	4.21062	3.92023	4.03708	4.93074	4.92902	2.84762	2.69744	2.19187	2.49145	2.06611	2.08032	2.52425	1.91731	2.12612	2.66569	2.85366	3.02845	4.48183	3.04819	2.81757	2.71825	1.43953	2.35727	2.43654	2.46289	2.34326	2.51001	2.07022	2.56599	2.84557	2.50877	4.12371	2.64479	2.40503	2.3819	2.48125	2.49983	2.45592	2.45734	2.15935	2.57117	2.5136	2.4629	2.73015	2.46239	4.16094	3.17958	2.57173	2.16352	2.24514	1.96995	2.52366	1.62217	2.57732	2.10182	2.24365	2.48484	2.52582	3.53295	3.49585	3.84651	3.82636	3.74173	3.35691	3.42358	3.41798	3.23308	3.51439	3.62117	4.10527	3.60074	3.56538	3.70971	3.52174	3.76825	3.78488	3.64809	3.47758	3.52681	3.6057	3.02423	3.53401	3.26998	3.59103	3.37785	3.14166	3.43397	3.71051	3.65633	3.63382	3.38043	3.12218	5.34705	4.33444	3.23386	3.13085	3.01718	3.34647	3.61306	3.75122	3.37957	3.62044	3.623	3.72023	3.59101	3.32968	3.79394	3.42209	2.8412	2.98169	3.39239	3.46418
OG0004217	Lthed_scf0040.1_g083670.1	Qgl_scf0050.1_g052760.1	AT1G53490.1	AT1G53490.1	IV	1.77217	2.05741	1.90322	2.04755	1.95817	1.56255	1.73947	2.60393	2.18768	2.7135	2.74817	3.49337	2.36636	1.79414	1.87053	1.76281	1.1601	1.6403	2.48182	2.04149	2.25156	2.2787	2.24509	1.88692	2.32276	2.93472	2.24639	2.0806	2.14342	2.12058	2.41839	2.10759	1.8777	2.41261	2.08155	2.007	2.08819	2.27352	2.63795	2.34447	2.29285	2.46219	2.17336	1.83522	1.93393	2.3475	2.52414	2.19677	2.23953	2.19717	2.3862	2.28917	2.24479	0.774105	1.66028	1.95752	2.66837	2.27406	2.01809	1.60529	1.84642	1.0615	1.51722	1.58236	0.861503	1.29685	0.928109	1.58756	2.1978	2.16014	2.61178	1.93245	1.90249	1.04442	0.879923	1.44511	1.2213	1.02786	1.11817	0.933794	2.21279	1.38077	1.82159	2.92099	2.34522	2.15429	1.1184	1.90414	1.33978	0.692533	0.595583	0.858436	1.57981	0.979962	2.28932	2.71263	2.80738	1.54212	2.37586	1.26514	0.581356	0.215041	0	0.419528	1.21347	1.74976	3.24156	3.27378	2.79201	3.27908	2.16391	2.79984	3.10671	2.79243	3.37372	3.71998	4.14102	3.40067	2.79702	3.14202	2.86218	2.69981	2.64497	2.39106	3.02381	3.13194	3.115	3.45986	2.72656	2.94033	3.19741	2.93001	2.91942	3.14935	3.09896	2.52313	3.0035	2.96093	3.43838	3.94345	3.92105	3.92309	3.85812	3.70504	4.08032	3.75054	3.36252	3.219	2.85066	3.248	2.9298	3.51567	3.57391	3.76677	3.79315	3.50067	3.7403	3.63917	3.00371	3.74116	4.10788	4.26924	4.74744	4.5149	3.90161	4.0487	3.9327	2.96776	3.1271	2.76566	2.19317	3.18851	3.099	3.6537	4.5806	4.60784	4.87151	4.30966	4.17734	3.53838	3.36059	3.04808	2.79088	2.84766	3.33359	4.21533	3.04507	3.79178	3.92794	4.54653	3.96224	3.79409	4.09586	2.97069	1.55331	3.09465	3.0352	2.81905	1.27668	3.00632	3.49897	4.48664	4.34703	4.23121	4.28958	3.98311	2.73378	2.43482	2.21541	1.59958	2.21746	2.99645	4.13541
OG0004218	Lthed_scf0040.1_g081570.1	Qgl_scf0050.1_g055370.1	AT1G16920.1	AT1G16920.1	I	5.82297	5.86346	5.59694	6.09209	5.67221	5.71382	5.78722	5.18076	4.59784	4.08499	4.37998	5.9209	6.23096	5.96777	5.75642	5.41476	5.31286	5.64617	5.78914	5.51638	5.23257	4.59462	4.04541	4.17482	4.85611	6.16522	6.16906	5.87915	6.02218	5.98105	5.63781	5.67534	5.75718	5.62558	5.00719	4.71826	4.88948	4.96538	5.75631	6.49435	6.33586	5.79256	5.48114	5.37796	5.41932	5.55583	5.43598	4.73319	4.53911	4.51898	4.78243	5.32962	5.9713	5.64592	4.77669	3.65745	3.86389	4.24144	5.10386	5.36868	6.38709	5.85622	5.94293	6.01555	5.96928	5.93329	5.45943	5.12743	4.59057	3.79301	4.49728	5.0918	6.34076	6.07254	5.34186	6.07564	5.70234	5.91178	5.78201	5.47607	5.92149	5.32089	4.52961	3.9153	4.28687	5.28747	6.17986	6.42732	5.79668	5.5604	5.88771	5.82948	6.12654	5.54252	4.92975	4.93835	4.04706	5.07865	6.5805	6.60999	5.63085	5.50158	5.2586	5.54536	5.5584	5.88318	4.50031	4.00378	3.94639	3.54457	3.04609	3.70418	3.87688	3.21768	3.56142	3.11867	2.84436	3.22318	5.87343	4.37267	4.44235	4.21246	4.1694	4.00204	3.5486	3.94536	3.5422	3.55247	2.23209	3.00975	3.33567	3.40079	5.28573	4.36701	3.94372	4.59315	4.72476	4.78368	4.06695	4.61956	4.02292	4.24704	3.98728	3.64128	3.74045	4.78034	5.5312	5.21628	4.54853	3.89858	3.99729	4.40093	4.54532	3.6236	3.72354	2.99383	3.63089	4.24524	4.50477	4.35901	4.03305	3.86011	3.86829	3.60181	3.963	4.22859	3.67761	3.40277	4.04119	4.56266	5.67212	4.60438	4.56855	4.12917	3.89859	3.94856	3.49602	3.51592	3.86114	4.10653	3.93939	4.57377	5.40138	4.60386	4.47221	4.77183	4.62445	3.55231	3.8031	3.77374	3.77804	4.17354	3.60964	6.3754	6.2745	3.89187	3.99128	4.21682	4.19649	4.04071	4.25181	3.73951	2.74543	3.54407	3.39939	3.7954	3.95178	5.00907	4.50499	3.60876	3.51735	3.94069	3.86778
OG0004219	Lthed_scf0040.1_g052040.1	Qgl_scf0050.1_g086800.1	AT2G42580.1	AT2G42580.1	I	4.35588	4.63416	4.17764	4.60127	4.43236	4.27819	4.26235	3.07609	2.8411	2.0187	2.58945	4.88611	4.97478	4.3339	3.82683	4.2679	3.91976	4.49299	4.45804	4.34409	3.3824	2.67386	2.01166	2.20406	2.67176	4.5776	4.53026	4.08422	4.5005	4.76866	4.32252	4.32251	4.40829	3.26577	1.39701	1.05536	0.890443	1.20509	2.59587	4.18939	4.68368	3.98624	3.85606	3.80237	3.81691	3.62632	3.34599	1.37855	0.756363	0.600534	1.30909	3.19852	4.00919	4.00772	2.49625	1.15022	1.04442	1.99408	3.21161	3.79723	4.66898	4.33417	4.48538	5.05	4.48073	4.55357	3.6648	2.74241	1.02624	1.53552	1.98347	3.5022	4.37252	4.52774	3.35382	4.9512	4.66914	4.7692	4.41545	3.87239	4.48756	4.2469	1.74181	1.44177	2.04952	3.38412	4.32412	5.05273	4.39726	4.40551	4.16917	4.63853	4.75345	4.0776	1.65988	2.43881	2.16617	3.32126	5.08149	5.18164	3.9827	3.93124	3.93394	4.02858	4.07173	3.653	3.29277	2.4459	1.92448	1.25724	1.97502	1.75453	2.34352	1.31199	1.16606	0.522308	0.724809	1.15757	5.10495	2.89865	2.4556	1.85925	1.98288	1.94434	1.39637	1.70509	0.594257	1.03467	0.697868	0.636681	0.731262	0.881113	4.42069	1.63566	1.28592	2.14767	2.1504	1.96072	2.03497	1.26708	0.390793	0.271293	0.273123	0.423457	0.348592	0.818898	4.47954	2.64517	2.25758	1.4619	1.70447	1.18187	2.27447	0.645693	0.484376	0.536801	0.80161	1.6885	2.36431	2.51796	1.2959	0.89656	0.842202	1.2674	0.865306	1.70714	1.33452	1.41565	2.0372	2.82124	3.86278	3.03793	2.41302	2.02896	0.687754	1.40735	1.0295	1.47305	1.60016	1.57571	1.39312	2.49842	3.69782	2.85669	2.51015	1.82721	2.72135	2.06564	0.683214	0.633085	1.76574	1.4191	1.59247	4.85638	4.51539	2.48356	2.23756	2.90872	3.11049	2.61692	1.89054	0.301062	1.29205	1.39311	1.85704	2.01759	1.82632	3.43655	2.57465	2.34713	2.7757	1.72039	1.07226
OG0004220	Lthed_scf0040.1_g077600.1	Qgl_scf0050.1_g057840.1	AT1G17780.5	AT2G16575.1	IV	3.28102	3.28626	3.24025	3.43487	3.22748	2.84253	3.32381	3.86461	3.779	4.20639	3.81857	3.58729	3.20489	3.52521	3.39836	3.18004	3.37219	2.97327	3.38335	3.59969	4.02701	4.19719	4.26697	4.07547	3.65128	3.59359	3.01205	3.31725	3.15156	3.45052	3.4561	3.58575	3.48022	3.80661	3.89474	3.83925	3.91454	3.67597	3.78589	3.4512	3.42997	3.37881	3.71652	3.53003	3.54187	3.50036	3.74197	3.96377	3.78482	3.35617	3.73168	3.60672	3.36391	3.4986	3.48104	3.97933	3.78106	3.72502	3.44013	3.35142	3.13223	3.446	3.44273	3.17187	3.42973	3.57878	3.93556	4.03664	3.834	3.65242	3.63374	3.78185	3.33727	3.24823	3.70616	3.50636	3.33771	3.42385	3.72905	3.54278	3.43952	3.33883	3.77549	3.41736	3.6288	3.20933	3.27465	2.51904	2.8014	3.24852	2.96613	3.1892	3.25728	3.44977	3.35888	3.51835	3.50235	3.69582	2.91121	2.56889	2.97977	3.27068	3.3578	2.96636	3.7764	3.48964	2.96978	3.30158	3.272	3.2634	3.23466	3.17931	3.62701	3.6666	3.693	3.68867	3.86158	3.65088	2.65065	3.21621	3.42614	3.38176	3.4839	3.31901	3.00427	3.10202	3.75273	3.80039	3.75301	3.82261	3.75631	3.26855	3.12675	3.49968	3.70605	3.58482	3.59626	3.65983	3.84738	3.97962	3.87133	4.00987	4.0125	4.03087	3.90109	3.93364	3.38708	3.5727	3.96388	3.62282	3.5862	3.74173	3.7175	4.15529	3.94008	3.82977	4.01426	3.77226	3.42667	3.5312	3.25174	3.74356	3.4858	3.14681	3.37664	3.22228	2.89834	3.39673	3.2717	3.07104	3.13776	3.29493	3.52706	3.52191	3.61032	3.30445	3.15857	3.03991	3.14026	3.50896	3.18597	3.39126	3.31946	3.43746	3.15458	3.45413	3.47766	3.4254	3.73995	3.6675	3.35094	3.41115	3.51738	2.5003	2.78275	3.43241	3.12893	3.40493	3.70501	3.84265	3.26304	3.97667	3.38593	3.50901	3.78062	3.9468	3.66793	2.88531	3.35535	2.81965	2.904	2.6404	3.27936
OG0004221	Lthed_scf0040.1_g095700.1	Qgl_scf0050.1_g043980.1	AT3G15354.3	AT3G15354.3	II	2.92536	2.86012	2.91605	2.97082	2.04153	2.57539	2.47182	3.13582	3.05913	3.09292	3.1869	2.88129	3.0541	3.2458	2.75794	3.09344	3.07819	2.76923	3.13358	2.84003	3.27643	3.38741	3.57026	3.47168	3.72952	2.6459	2.99786	3.62675	3.12733	2.33743	2.7329	2.41271	2.46631	3.27698	3.42588	3.69243	3.83749	3.84279	4.30712	3.37011	2.7763	3.77321	2.47361	2.93209	2.89082	3.57338	3.46693	3.36238	4.10303	4.3626	3.64831	3.42935	2.78117	3.5933	3.55341	3.43957	4.33051	3.93002	4.12157	3.70411	3.08794	2.92168	2.8774	3.16812	3.1436	3.15291	3.32899	3.71658	4.41454	3.96359	4.01378	4.10228	3.83976	2.97492	3.36947	2.83866	2.89117	3.2154	3.17934	4.1126	3.19348	4.29593	3.3701	4.44338	4.14317	4.31145	3.39874	3.21892	3.65564	3.44696	2.92591	2.90247	2.83217	3.97663	3.92049	3.88051	4.5656	4.36235	3.09193	3.54316	3.56326	2.92755	3.64996	3.59709	3.55987	4.19488	4.72931	4.74651	4.81428	4.73063	4.84929	5.15257	5.22488	5.17955	5.0496	5.11076	4.98896	5.37846	3.58633	4.9143	4.81487	4.87406	4.74935	4.77828	5.34701	5.17398	5.3709	5.29294	5.2618	5.49578	5.30285	4.86436	3.71965	5.00374	4.29281	3.90227	4.49727	3.70494	4.12563	4.364	4.65318	4.67668	4.07685	4.73225	4.64673	4.50193	3.40445	4.44239	3.95521	4.14202	3.312	5.00277	4.97904	4.91655	5.02133	5.29336	4.89606	4.46426	4.45672	5.06555	4.54154	4.37209	4.93202	4.95886	5.29907	5.22033	5.39096	4.43303	4.77751	4.85849	3.99314	4.45879	4.58634	5.26242	5.3107	4.95478	5.09235	5.15925	5.27087	4.77682	5.21229	4.51172	4.33601	5.15114	5.1298	5.67859	5.55523	5.12145	4.48064	5.08436	5.3239	5.82448	5.68201	3.35977	4.12644	5.0379	5.1804	4.72684	4.90243	4.99308	5.67683	5.73222	5.20495	5.159	5.60546	5.88569	5.42533	4.69783	4.75535	5.20895	5.12266	5.39827	6.04351
OG0004222	Lthed_scf0040.1_g095010.1	Qgl_scf0050.1_g044500.1	AT4G27520.1	AT5G53870.1	III	6.13336	6.1663	6.90725	7.18943	7.55117	7.36445	6.20879	7.46841	8.65098	7.17676	5.90247	5.24629	6.45077	5.83176	7.37696	7.07076	6.72262	5.85687	5.46564	6.6444	6.58701	7.27985	7.06587	7.70455	6.65505	4.27087	6.21668	2.94793	3.53401	3.66069	3.74337	4.69976	4.10825	5.95436	6.86644	6.49889	3.65284	5.2786	2.95684	2.02776	4.23446	4.10565	4.88931	3.89295	5.12533	5.4084	5.79162	6.93479	4.81264	4.59825	4.18688	4.66079	3.97213	7.77978	9.1017	8.18586	7.4705	7.43439	6.56498	6.18198	5.27732	5.89771	4.92045	4.59764	5.98822	6.77129	8.19546	9.10756	10.1421	7.32817	6.75779	6.90639	6.11536	5.84357	6.14929	4.95862	5.65753	5.67169	6.41467	7.93744	7.97805	8.84906	8.64201	7.85946	7.39706	6.58668	6.15123	6.40141	6.36043	5.68066	6.49777	6.33322	7.55776	8.77871	10.0554	8.84217	7.90147	7.08411	6.12612	7.01792	7.32384	6.25113	5.96611	5.80534	7.31522	8.08315	6.24599	6.44649	6.40788	5.36721	4.60038	5.61835	3.53094	5.11284	6.00519	3.4394	3.50807	3.61365	5.78385	4.35534	5.10472	5.46566	5.36176	4.33001	3.72771	3.89572	4.23674	4.03209	3.66398	5.17297	4.25279	4.28923	6.64158	3.72074	3.69951	4.23525	3.74397	3.39778	3.56406	3.61273	4.93003	4.60888	1.90176	4.07097	2.27314	1.46922	4.65927	3.66458	3.40972	3.59132	3.31285	3.62248	4.28033	6.61166	3.54039	3.06238	4.25967	3.49022	3.52144	5.34578	6.58513	6.59333	5.3836	4.62464	4.83817	4.07994	3.64221	4.22339	3.87732	3.89919	4.76333	4.27821	6.00898	6.64839	8.57924	6.1502	4.24823	4.24586	4.61004	4.50507	4.25125	3.67552	4.07383	4.12205	4.70392	5.40925	7.15857	7.29161	6.7284	6.27626	5.39804	4.96207	4.69588	4.6099	6.08786	5.31965	5.09229	5.37926	5.63875	6.61387	7.04724	8.41213	6.93938	5.77765	5.14472	5.14597	3.38773	6.1868	4.51554	4.71836	4.7959	5.1802	6.6034
OG0004223	Lthed_scf0040.1_g100550.1	Qgl_scf0050.1_g040710.1	AT1G52980.1	AT1G52980.1	III	5.4292	5.44484	5.68614	5.35739	5.83777	5.81369	5.74044	5.58768	6.00583	6.3989	6.26647	5.88355	5.24096	5.31131	5.46836	5.48433	6.30922	5.76326	5.39154	5.64294	5.83748	6.17289	6.21705	6.1135	6.25946	5.73592	5.13395	5.54108	5.31951	5.49816	5.61154	5.6965	5.82371	5.99157	6.40132	6.35794	6.29874	6.20847	6.01484	5.8408	5.3308	5.42838	5.65195	5.80387	5.94341	5.88141	5.98838	6.56018	6.13448	6.24571	6.30474	6.00455	5.61764	6.66519	7.54345	7.70224	7.91264	7.75202	7.27252	6.8236	6.40321	6.1915	6.34316	6.00518	6.08643	6.28266	6.97894	7.36179	7.51605	7.62389	7.77723	7.34184	6.58499	6.34137	6.60434	6.00682	6.15201	5.89531	6.4232	6.70618	5.65699	5.94459	6.52268	6.69278	6.64921	6.58017	5.43419	5.02961	5.30955	5.63573	5.80817	5.78422	5.79088	6.18314	6.13539	6.34403	6.75783	6.57456	5.70841	5.46414	5.26681	5.68746	6.33729	6.36666	6.11142	5.9569	5.42706	5.70144	5.62055	5.45414	5.59183	5.52484	5.17381	5.05779	5.65016	5.67581	5.69099	5.09426	4.80214	5.51307	5.60409	5.57201	5.93883	5.40001	4.87983	5.14913	5.48359	5.653	5.32527	5.73351	5.52794	4.93336	4.98298	5.50985	5.35886	5.12924	5.6085	5.52627	5.52122	5.52235	5.51935	5.47412	5.37738	5.5631	4.88179	4.99555	5.03957	4.89406	5.43199	5.41436	5.33451	5.70041	5.63206	5.67724	5.74608	5.81047	5.46934	5.37972	5.40508	6.511	6.93601	6.89751	6.65923	6.66295	6.42396	6.4306	6.40977	6.62977	6.62717	6.59789	6.15101	6.45187	6.70774	6.77906	6.83247	6.65805	6.65898	6.37155	6.3696	6.30471	6.66868	6.07395	5.96208	6.18693	6.52642	6.59051	5.75145	5.67789	5.61749	5.48133	5.70073	5.57652	5.32016	5.34591	4.92947	5.45575	5.72175	5.5477	5.55055	5.69495	5.60918	5.79231	5.70572	5.65186	5.40165	5.28391	5.13508	5.0177	5.40429	6.01005	5.73086	5.83105	6.0413
OG0004226	Lthed_scf0040.1_g105550.1	Qgl_scf0050.1_g035710.1	AT4G21450.1	AT5G54110.1	V	6.26676	6.09219	6.47174	5.92987	6.51366	6.64994	6.63951	5.57207	5.09707	5.04893	5.31179	6.24505	5.95262	6.35068	6.31637	6.41805	6.87806	6.62517	6.18306	6.33726	5.16204	4.88268	4.93969	4.00608	4.99124	5.76481	5.80101	6.03142	6.03618	6.42761	6.42282	6.45261	6.5893	5.55201	5.0197	4.83502	4.36487	4.64932	5.04236	5.5195	6.15337	5.96875	6.21141	6.37601	6.18917	5.80998	5.73847	5.52004	4.46937	4.34133	5.24395	6.25317	6.81559	4.95965	4.11439	4.07503	3.61618	3.92918	3.7258	4.69139	4.96553	4.99613	5.23216	4.88887	5.03013	5.23048	5.07048	4.63529	3.90165	3.76307	3.64908	4.22908	4.86478	5.41644	5.17671	5.00004	4.73956	4.82785	4.9407	4.46219	5.05878	4.81307	4.61622	3.68467	4.72359	4.53039	4.59227	4.05836	4.21946	4.79705	4.51672	4.84392	5.16411	4.5808	4.15329	4.20022	4.50188	4.88646	4.46789	4.35477	4.24789	4.37343	4.45677	4.78283	4.84368	4.20869	6.7031	6.08384	6.90985	6.99523	6.35658	6.48587	5.91507	5.21184	5.5195	5.42782	5.83198	6.13872	6.8039	6.69684	6.67769	6.54192	6.78593	6.64738	6.22636	6.42165	5.27966	5.33094	5.14752	5.23271	5.90071	6.52221	6.87566	6.42256	6.68803	6.49031	6.16857	6.15548	6.21971	5.5771	5.27914	5.1386	4.66052	5.13539	5.4139	5.52465	6.94157	6.68226	6.32632	6.70105	6.51201	6.20712	5.62374	5.83616	4.69002	4.45102	5.33564	6.355	6.44604	4.43984	3.78015	4.05684	3.74369	3.89323	4.06487	4.31164	4.78755	5.13877	4.9524	5.03846	5.52717	4.8139	4.84643	4.51081	3.78057	3.54949	3.9532	4.24442	4.81648	4.70922	4.8312	4.73196	5.17749	4.81763	4.87718	4.34594	5.442	5.04776	4.82715	4.75064	4.99087	5.0992	5.23565	4.774	5.2366	5.67846	5.45905	5.31873	5.48771	5.31813	5.06264	4.84366	4.68627	4.98204	5.31369	5.49154	5.68988	5.18031	5.28788	5.23605	4.72656	5.46379	5.80399
OG0004228	Lthed_scf0040.1_g122340.1	Qgl_scf0050.1_g018650.1	AT4G26780.1	AT4G26780.1	III	4.25739	3.96873	3.62783	3.9952	3.88087	3.85267	3.95074	4.23435	4.64654	4.37363	4.54882	5.08497	4.3409	4.21367	3.87606	3.71268	4.3225	4.14589	4.03067	4.18567	4.57513	4.44764	4.5652	4.5443	4.33037	5.183	4.00725	4.61864	4.05323	3.9662	4.32757	4.2659	4.29397	4.58142	4.46281	4.72737	4.58847	4.9147	5.49974	5.02543	4.16604	4.13938	4.08887	3.76523	4.04185	4.56037	4.76451	4.30838	5.04224	5.04786	4.83119	4.91532	4.41477	4.42627	4.81078	4.77138	5.06998	5.28315	4.99091	4.90658	5.29933	4.22126	4.70674	4.59883	4.33038	4.18677	4.57633	5.0997	5.15902	5.25239	5.52089	5.44626	5.29302	4.58423	4.26482	4.23418	4.0834	4.15263	4.51221	4.58918	4.33263	4.63316	4.62585	4.65352	5.11033	4.57624	4.99609	4.50685	3.63213	3.81873	4.33273	4.33722	4.28993	4.27571	5.0069	4.92331	4.87197	5.59866	5.44847	4.54037	3.76032	4.33737	4.5075	5.04308	3.8868	4.22197	4.77557	4.95131	4.648	3.62035	4.34428	5.04182	4.29159	4.26461	5.11806	4.76267	4.65612	3.72663	3.89214	4.16788	4.7226	4.54051	5.19495	4.38601	3.60998	4.18605	5.27592	4.97573	4.51369	4.99385	4.43345	3.54075	4.29161	4.68304	4.514	4.56303	5.10253	4.8122	4.63955	5.25969	5.0912	5.29845	5.60113	5.87282	4.57919	4.18782	3.96742	3.83225	4.71668	3.94297	4.58264	4.98611	5.29203	4.84889	6.12006	6.26646	5.25923	5.10633	5.04874	4.78917	5.12911	4.80612	4.82006	5.15002	4.56433	4.74545	4.33452	4.10607	4.48029	4.15611	4.44615	4.73413	4.69256	4.9782	5.70735	5.69308	5.26832	5.08008	4.90004	4.64525	4.36456	4.35022	4.27822	4.3912	4.82885	4.90033	5.12757	5.00198	4.77903	4.48061	5.22942	4.50133	4.31908	4.8941	3.82192	4.15094	4.51406	4.76776	5.07921	4.81027	4.95631	5.45957	5.06037	5.29624	4.72695	5.01185	4.40662	4.3225	4.73818	4.83496	5.09983	4.51576	4.72885
OG0004229	Lthed_scf0040.1_g123360.1	Qgl_scf0050.1_g017840.1	AT1G16240.4	AT1G16240.4	I	5.8466	5.39983	5.89291	5.61166	5.58559	5.70162	5.70382	5.69147	5.67406	5.82305	5.72389	5.6313	5.7145	5.93039	5.94573	5.53868	5.84707	5.88241	5.61034	5.78578	5.25848	5.53286	6.1949	5.74762	5.70862	5.67901	5.78017	5.8837	5.72385	5.82146	5.83111	6.02003	6.03778	5.825	5.65483	5.76614	5.93766	5.70023	5.91624	5.90929	5.97874	5.76538	5.94162	6.02348	5.84694	5.8375	6.00976	5.95444	5.94029	5.90089	5.95541	6.11276	5.99802	6.13832	5.96813	6.51166	6.31296	6.17524	5.96213	6.1802	6.17678	6.5268	6.39654	6.10954	6.28487	6.03042	6.30189	6.51768	6.00256	6.45158	6.56207	6.23207	6.48645	6.18667	6.12258	6.15864	6.12094	6.02558	6.09067	5.55193	5.79207	5.54134	5.64	5.98349	6.09252	5.7035	5.82015	5.98381	5.93723	5.88496	5.91535	5.62967	5.71386	5.62825	5.825	6.49632	6.05364	6.19186	6.1062	6.09007	5.52512	5.74412	5.57476	5.88134	5.86122	5.55031	5.31455	5.33741	5.50863	6.2711	5.27978	5.17759	5.13638	5.37106	5.60032	5.1575	5.39291	5.46243	5.49712	5.8872	5.53143	5.53933	5.42098	5.35151	5.51672	5.31266	5.03988	5.11317	5.76212	5.13324	5.20943	5.88817	5.73287	5.92126	5.90656	5.56751	5.57683	5.88802	5.55763	6.02275	5.52891	5.75991	6.39557	6.11125	5.97599	6.02343	5.72536	5.9882	5.79709	5.80491	5.88739	5.8318	5.61029	5.51978	5.66117	5.54023	5.65017	5.75152	5.6539	5.40638	5.60183	5.90374	5.70073	5.28785	5.62483	5.58119	5.52251	6.02151	5.63002	5.46248	5.60144	5.39824	5.72367	5.67413	5.28838	5.88132	5.13549	5.3545	5.51951	5.60017	5.40428	5.66745	5.47756	5.10074	4.98906	5.33225	5.09826	5.22668	5.31534	5.42108	5.22305	4.98173	5.49656	5.61976	5.94492	5.8105	5.52859	5.47031	5.55919	5.12457	5.24649	5.02914	5.49993	4.98281	5.35656	5.4508	5.55117	5.53952	5.31108	5.07497	5.05924	5.37426	5.40776
OG0004231	Lthed_scf0040.1_g126410.1	Qgl_scf0050.1_g014600.1	AT5G55580.1	AT5G55580.1	II	3.35979	3.59478	3.28878	3.43218	3.37649	3.56085	3.66383	3.36967	3.63717	4.22864	3.99546	3.63214	3.4461	3.22732	3.21852	3.42032	3.3708	3.34364	3.44159	3.58869	4.21899	3.74438	3.78947	3.44577	3.69015	3.42421	3.38115	3.05073	2.96663	2.91696	3.21205	3.51036	3.2938	3.63096	3.48457	3.22557	3.38333	3.82367	4.73432	3.30977	3.3841	3.38479	3.17544	3.26273	3.5233	3.65701	3.44085	3.50467	3.48623	3.91601	3.79383	3.52597	3.01748	2.97621	3.61546	3.47981	3.95459	3.43767	2.86371	2.59836	2.73636	2.21908	2.42277	2.78192	2.57413	2.84945	3.07586	3.38158	4.39099	3.40729	3.75578	3.49914	3.46936	2.97311	2.4338	2.63489	3.01055	2.80458	3.07253	3.52657	3.48723	3.70678	3.70309	4.30983	3.74962	3.65061	3.02333	2.92544	2.88136	3.453	3.04022	3.54737	3.40232	3.98968	4.49287	3.90768	4.05931	4.16747	3.35981	3.33022	3.58225	3.14121	3.75452	3.76622	3.5498	3.76555	4.8531	5.32518	4.74933	5.1109	5.34231	5.1587	4.835	5.02891	4.62006	5.02558	4.48862	3.96786	3.58019	5.31105	5.23943	4.96112	4.74086	5.14284	4.97613	4.79583	5.38851	4.98842	4.74809	4.59853	4.70225	4.1485	4.29047	5.08273	4.97636	4.96232	5.23527	5.41687	5.47861	5.00616	4.94325	4.32413	4.2208	4.14529	4.97205	3.46656	4.50742	4.4789	5.30407	5.4363	5.42975	5.43139	5.13427	4.99865	4.23832	4.74405	5.00747	4.7984	4.92692	4.909	4.82433	4.10579	4.42161	4.46211	4.00263	4.1091	4.67929	4.8139	5.34366	5.01951	4.21867	5.38969	4.95952	4.90497	5.40531	4.87819	4.71144	4.64891	4.26783	4.62323	5.08311	4.47633	3.98862	5.14508	5.35789	4.83133	4.86686	4.46764	4.07878	4.61452	4.29008	3.8806	3.95436	3.5581	3.69713	4.84907	4.63265	4.81712	5.35812	5.15525	4.4491	5.18835	4.419	4.73402	4.66537	4.83129	4.52465	5.13101	4.64461	5.2029	5.35328	5.17601	4.56172
OG0004232	Lthed_scf0040.1_g129380.1	Qgl_scf0050.1_g010840.1	AT5G55760.1	AT5G55760.1	V	3.78569	4.00412	4.12041	3.92072	4.17562	4.19227	4.40425	4.59147	4.49254	4.84258	4.84594	4.2104	3.77353	3.8097	3.86342	4.08011	4.78686	4.38312	4.06128	4.10077	4.25156	4.50034	4.62369	4.04654	4.44763	3.75823	3.45686	3.55617	3.57992	3.66898	3.62933	3.92774	3.87494	3.95442	4.3	4.02535	4.29622	4.38914	4.18606	3.47869	3.5194	3.26032	3.51877	3.85182	3.87886	3.53692	3.93352	4.27641	3.95525	3.90221	4.46288	4.20684	3.94864	2.89217	3.13028	3.59102	3.78471	3.37011	2.84261	3.03991	3.34433	3.04357	3.31608	3.66939	3.23644	3.34712	3.32817	3.10057	3.41359	3.75947	3.7762	3.5818	3.35488	3.31866	2.57186	3.68265	3.84813	3.51663	3.19561	2.86572	3.80086	3.97868	4.04152	4.17467	4.24917	4.45615	3.26168	3.6391	3.57199	3.92263	3.83502	4.14144	4.19349	3.97587	3.72492	3.93338	4.15631	4.67655	4.00907	3.99705	3.75317	3.74257	3.95305	4.32558	3.94512	3.74461	3.42693	3.36926	3.30965	3.64811	3.19185	3.31164	3.39887	3.25023	3.57804	3.60222	3.05221	2.88932	3.14289	3.37761	3.22829	3.57514	3.60685	3.38342	3.14123	3.41276	2.99092	3.8109	3.5797	3.37373	3.45753	3.01314	3.2812	3.26465	3.74968	3.73907	3.54085	3.78627	3.75471	3.74914	3.34523	3.38474	3.94614	3.59149	2.90061	2.55384	3.34916	3.27475	3.83243	3.46947	3.71165	3.53057	3.6859	3.29864	4.05422	3.35523	3.62337	3.68297	3.65506	3.09268	3.11863	3.4326	2.99481	2.68423	2.7647	2.9507	2.96023	3.16124	3.03889	3.02882	3.21051	2.89278	3.30415	3.4281	3.00766	3.03707	2.88009	2.61418	2.74179	2.80115	3.07892	2.93966	3.57318	3.08658	3.2336	3.17994	3.41056	3.32882	3.22725	2.91249	2.95771	3.15902	2.74405	4.22167	3.07155	3.30892	3.39563	3.69509	3.40171	3.41407	3.04749	3.25765	3.08905	3.38476	3.34231	3.72405	3.47721	3.61219	3.81887	3.607	3.47728	3.26031	3.4227
OG0004233	Lthed_scf0040.1_g130280.1	Qgl_scf0050.1_g010030.1	AT5G47750.1	AT5G47750.1	I	6.07678	6.34788	6.03246	6.18745	6.01977	5.97697	6.39742	5.90663	5.70832	6.04233	6.26705	6.32537	6.42246	6.42927	6.13835	6.14315	5.93551	6.10597	6.4662	6.2916	6.30708	6.12037	5.94944	5.52408	6.09513	6.0664	6.25286	6.54539	6.64542	6.50043	6.4002	6.32053	6.2255	5.85104	5.44309	5.59534	6.00541	6.1051	6.25192	6.49829	6.62108	6.36957	6.18949	6.17507	6.14846	6.09212	5.90672	5.96154	5.72683	5.62424	6.01804	6.12951	6.49796	6.29374	5.90378	5.64742	5.88638	6.16369	6.27206	6.50509	6.68046	6.60424	6.60656	6.73713	6.53911	6.65098	6.34863	6.01679	5.66425	5.9098	6.32544	6.43505	6.97913	6.71514	6.39134	6.8463	6.60944	6.6715	6.58498	6.14712	6.45565	6.11536	5.93309	5.66238	6.18924	6.30191	6.45697	6.78988	6.59526	6.68132	6.61647	6.59333	6.63869	6.19483	5.8984	5.87197	5.74497	6.66256	6.68608	6.88125	6.77715	6.60485	6.50479	6.41419	6.58653	6.40394	5.2353	5.08991	4.34368	4.26903	4.6863	4.5026	5.28809	5.12106	5.23309	5.27897	5.36995	5.56485	6.43929	5.51677	5.07967	4.82693	3.94883	4.64289	4.79927	5.15533	5.41483	5.17221	5.19007	4.81464	4.9579	5.25271	5.91881	5.86752	5.49536	5.16413	5.73202	5.58756	5.29557	5.32306	4.69301	4.84989	5.25749	4.78956	5.26542	5.65442	6.05523	5.66631	5.38962	4.86283	4.94114	5.40715	5.34752	4.85459	5.4364	5.1632	5.16434	5.34014	5.46655	4.84769	4.65863	4.78762	4.9021	5.28622	4.98582	5.16108	4.56977	4.30648	4.81301	4.89108	5.88365	4.94829	5.05671	5.19482	4.52653	5.28235	5.09379	5.40886	5.13483	5.51014	5.00331	4.66039	5.19817	4.7077	4.62526	4.91762	5.12673	4.93959	4.48731	4.21357	5.21489	5.08207	5.21327	6.8474	6.12189	5.16439	5.09311	4.99325	5.05721	5.03774	5.16337	4.42949	4.56254	5.01268	5.24914	5.12947	5.10383	5.53104	4.89143	4.18369	4.74611	4.9399	4.95727
OG0004239	Lthed_scf0010.1_g115930.1	Qgl_scf0020.1_g101330.1	AT4G25850.1	AT4G25850.1	III	4.18259	4.11927	4.01082	3.7314	4.03623	4.0226	2.93329	2.89107	2.69789	2.98366	2.93126	2.45469	2.9538	2.78756	2.97213	3.95174	4.05832	3.7932	3.38397	3.42516	2.20713	2.77914	2.50915	2.14278	3.3835	2.13357	2.97856	2.1884	2.95748	2.9866	3.28881	3.02199	3.23026	2.5306	2.41	1.37741	1.44498	1.3842	1.32163	2.08209	2.9526	3.28089	3.26789	3.19605	2.9426	2.39824	2.39605	2.74124	0.818192	1.26742	2.29259	2.1388	2.09891	4.11736	4.35083	4.59411	3.82833	3.4896	4.17362	4.43194	5.16379	5.51947	5.43287	4.99803	4.65482	4.76842	4.46385	4.37123	3.84399	3.51715	3.86229	3.53685	4.81826	5.18469	4.70566	4.87351	5.02539	5.15617	4.79921	4.20092	4.67992	4.59693	5.0781	4.7252	3.98417	4.25895	4.61889	4.06382	4.18326	3.82925	3.59156	4.05816	4.05276	4.42943	4.24565	3.78173	4.69643	3.63764	3.72314	3.93039	4.50801	3.91115	3.82462	3.86069	5.35431	4.47431	4.24014	3.56892	3.65033	3.10888	3.30818	2.57292	2.37958	1.9656	1.32819	2.31215	2.37079	2.30933	1.53651	4.23013	4.18745	3.76311	3.34025	3.19355	2.39216	1.97022	1.51406	1.90039	1.314	1.35408	2.37034	1.65766	3.58744	2.63393	2.54197	2.46833	2.55586	2.94107	2.59857	2.46634	2.13741	1.57998	1.41322	1.40162	1.56812	3.32289	2.61202	4.08647	3.58836	3.36005	3.09742	2.2079	2.09985	2.76815	0.892016	1.6115	2.2067	2.80733	2.6533	3.65038	3.22295	3.60332	3.36951	3.01759	3.95631	3.59981	3.71453	3.91738	4.05169	4.98771	5.4123	4.76445	3.83576	3.30717	2.75766	2.30261	3.07193	3.11354	3.0506	3.5359	3.51511	5.41704	5.48071	5.48118	4.45784	3.86046	2.8832	2.54859	2.47997	2.487	2.05521	3.33142	2.1207	4.13186	4.66291	4.86191	4.73016	3.88679	3.65948	3.25317	3.26389	1.88449	1.39731	2.54472	2.18008	2.74954	2.78886	4.62285	4.90383	4.69546	4.20792	4.10017	3.8797
OG0004241	Lthed_scf0100.1_g082480.1	Qgl_scf0100.1_g032280.1	AT4G37680.4	AT4G37680.4	IV	4.93892	4.6847	4.21238	4.36641	4.10491	4.42062	5.35841	5.92935	5.98461	5.54604	4.79793	3.71047	5.04759	4.93182	4.73838	4.58169	4.2874	4.52081	5.18474	5.3817	5.7713	6.01912	5.52508	6.40153	4.81966	4.12083	5.45013	4.91116	5.19477	5.36795	5.2234	5.79941	5.66307	6.64242	6.84866	7.27278	6.73372	5.66647	4.58415	4.2491	5.86394	5.79925	5.5903	5.15481	5.48246	6.70638	6.88838	6.62833	7.14882	6.69817	5.75367	4.60095	4.71307	5.2577	5.96892	5.14875	5.29694	5.06676	4.84652	4.72861	4.50685	3.92129	4.23523	4.55222	5.39052	4.74967	5.17002	5.75372	6.56683	5.74942	5.28174	5.26941	5.13767	5.03779	4.7876	4.81538	4.59013	5.33494	4.55798	5.24179	5.49815	6.3746	5.77607	6.04108	5.71442	4.86765	5.07509	5.34643	4.79932	4.82319	5.34457	5.11866	5.05887	5.5699	6.86801	6.43138	5.85091	5.51198	5.49856	5.75871	5.29454	5.01287	5.02551	4.77287	4.69455	5.38216	4.63328	4.57987	4.21084	3.76648	4.59921	4.00824	5.86502	5.83562	6.28537	5.79139	5.26473	5.29461	5.392	5.36152	4.69661	4.96594	4.42923	4.44169	5.28716	5.71369	6.30641	6.58562	5.84999	6.56475	5.02772	5.03856	5.4294	6.16225	5.92578	5.68182	6.8978	6.86999	6.33102	7.36274	7.57436	7.87512	8.03945	7.55144	7.35396	6.98115	5.67577	5.88889	6.05078	4.63385	5.65094	7.00747	7.3479	6.56439	8.80381	7.99127	7.0005	6.07249	6.61973	5.78604	6.08148	5.32606	5.76319	6.21472	5.85704	5.60446	5.64875	4.33376	5.06884	5.23557	6.20177	5.51622	5.72563	5.8088	7.10469	6.97414	6.56228	6.48372	6.60528	5.64683	5.67385	5.25378	5.47447	5.50136	5.78176	6.15855	7.10091	6.97755	6.02197	6.539	6.84309	6.37182	6.35633	5.49282	5.86567	6.30039	5.993	5.94664	6.47628	6.92642	6.83134	8.04897	7.2144	7.18683	7.00302	7.30813	6.85359	6.72871	6.21996	6.18104	5.88093	6.48905	6.61984
OG0004246	Lthed_scf0120.1_g050770.1	Qgl_scf0120.1_g045800.1	AT1G22050.1	AT1G22050.1	III	4.73856	4.20714	4.07266	4.33061	4.61511	4.1922	4.74379	4.67745	4.78682	5.2734	4.62328	3.98753	5.14536	4.80394	4.34274	4.37144	4.12257	4.18523	4.54335	4.86328	4.25483	4.88007	5.11028	4.12586	4.10539	4.59674	4.56893	4.65312	5.11947	4.81108	4.9747	5.09431	4.92003	5.07613	3.71477	4.55356	4.67754	4.50167	4.3481	3.63377	4.54922	4.65045	4.96237	4.50092	4.931	4.95661	5.02362	4.45002	3.92784	3.86944	4.18568	4.88478	4.9254	5.56944	4.54181	5.22888	4.88317	4.90275	4.55388	4.86949	5.30012	5.3343	5.25566	4.72082	5.36	5.16546	5.1717	4.71427	4.63343	5.24111	4.97824	4.52453	5.0871	5.17182	4.67052	5.35812	5.26939	5.16256	5.32266	4.75824	5.21143	5.0485	5.23192	5.20826	4.80594	4.47186	5.0665	5.28251	5.27652	5.64961	5.20325	5.24824	5.17065	5.3524	5.33084	5.15112	4.88917	4.88027	5.08735	5.11774	5.02251	6.14649	5.39689	5.51715	5.79815	5.52114	3.89586	4.44266	4.18174	4.04254	4.415	4.70754	4.99434	5.31758	5.01353	5.35739	5.29984	4.20237	5.04873	4.79924	4.56866	4.87728	4.42874	3.88821	4.72914	5.204	4.95579	5.25605	4.39431	4.25588	5.15708	4.48885	5.05227	5.19122	4.87745	4.68416	5.12879	5.11701	5.36367	6.00056	4.68039	5.30696	4.50981	4.98962	5.15723	4.29175	4.97274	5.34124	5.80518	4.91488	5.56387	5.87019	5.69715	4.9895	4.31265	4.34053	4.18047	4.75698	5.249	5.42838	4.69051	4.90514	4.85919	4.39082	4.5802	4.82559	4.81182	4.68029	5.17203	5.07727	5.30688	5.18317	5.0577	5.03716	4.51254	4.54083	4.16442	4.60796	4.90759	4.89335	4.527	3.62122	4.95325	5.00093	5.08593	4.87172	5.99541	5.5918	5.47249	5.86834	5.19742	5.36673	4.827	3.28858	5.71139	5.38765	5.60846	5.29623	6.0793	5.43148	5.20447	5.32101	5.19857	4.88935	4.93558	5.58269	4.7252	5.66309	5.65788	5.61056	5.65209	5.49004	4.78588
OG0004250	Lthed_scf0120.1_g084950.1	Qgl_scf0120.1_g074640.1	AT3G63340.7	AT3G63340.7	IV	1.47688	1.47085	1.93031	1.28182	1.67585	1.56005	1.20761	1.85692	1.83273	1.64644	2.00118	1.94135	1.41698	1.89417	1.65967	1.95889	2.14247	1.86009	1.52363	1.72334	1.76155	1.84081	1.79277	2.17897	1.98958	1.60178	1.25679	2.24451	2.28559	2.31852	2.63628	2.32591	2.33988	2.67564	2.76359	2.86882	2.9806	2.77457	2.49656	2.09432	2.21641	2.4763	2.70778	2.33807	2.54118	2.61309	2.60565	2.82076	2.55195	2.63822	2.86615	2.7796	2.28626	1.27201	1.51012	1.74976	1.97087	2.02809	1.44299	1.33049	0.992827	1.1382	1.10237	1.33167	1.38532	1.46572	1.53483	1.15483	1.99059	1.90393	1.82268	1.68362	1.17829	1.20168	1.24695	1.10556	1.14315	1.1306	1.24226	1.63129	2.58113	2.87433	2.92294	3.35946	2.83556	2.74584	2.09178	2.45046	2.67602	2.91656	2.70828	2.7942	2.78684	3.0815	2.6968	3.26718	3.14306	2.72042	2.30747	2.57071	2.97153	2.86323	3.25858	2.77058	2.71263	2.47167	1.36311	1.72926	1.39421	1.538	1.37404	1.7466	1.54304	1.96479	2.00844	1.75252	1.94981	1.60856	1.38676	2.051	1.5637	1.88737	2.03763	1.65223	1.58975	1.77517	1.71256	1.83779	1.97141	1.96479	1.83263	1.78277	1.44849	2.5703	2.42073	2.38214	2.55384	2.48466	2.7007	2.31611	2.53981	2.3342	2.21833	2.43619	2.22382	2.28538	2.11574	2.2483	2.33318	2.50142	2.37878	2.37889	2.5221	2.69824	2.56249	2.34067	2.45866	2.72473	2.56592	2.00487	2.17536	2.23303	2.13843	2.0731	1.96933	1.96185	2.14014	1.85995	2.07193	2.31477	1.84068	1.86011	1.86985	2.01746	2.2906	2.46412	2.23872	2.18239	2.0169	2.01625	2.08992	1.90441	1.99781	2.15228	2.08204	2.00161	2.58324	2.54142	2.88502	2.94418	2.60124	2.65586	2.6751	2.20054	2.88202	2.70601	2.92148	2.73598	2.75537	2.80529	2.45412	3.00675	3.15418	2.91007	2.84942	2.75892	2.4296	2.6959	2.95036	3.03403	2.82382	2.70327	2.85635
OG0004255	Lthed_scf0050.1_g112700.1	Qgl_scf0040.1_g138400.1	AT1G09280.1	AT1G09280.1	I	2.99787	3.31579	3.60834	3.08062	3.42959	3.46381	3.36128	2.64035	2.55409	2.56858	2.761	3.25011	2.68702	2.70126	2.52381	2.84969	3.16052	3.2275	2.85176	2.9179	2.86665	2.42418	2.51585	2.50513	2.52982	2.8395	2.34131	2.51632	2.32755	2.64932	2.6309	2.79644	2.43455	2.59472	1.59213	1.6981	2.2688	2.03485	2.73454	2.70353	2.42918	2.32668	2.46148	2.36093	2.46164	2.53269	2.29389	1.9787	1.96572	2.10095	2.33993	2.62438	2.34688	1.9174	2.0958	1.73534	2.18212	2.48487	2.11885	2.099	2.07994	1.60933	1.97564	2.18415	2.14012	2.11604	2.06084	2.38124	2.15881	2.30106	2.4443	2.39541	2.11997	1.95651	1.90301	2.33313	2.34933	2.46066	2.38778	2.08695	3.14319	2.57822	2.61324	2.72793	2.65932	2.89211	2.90098	2.96982	2.67999	3.1094	2.98095	3.01136	2.83543	2.68089	2.52859	2.79888	2.43673	3.1158	3.19346	3.03087	2.48676	2.78074	2.93394	3.00625	2.85605	2.71781	2.81781	2.95181	2.39707	2.35739	2.6981	2.5851	2.169	2.13395	2.16122	1.85118	2.30304	2.11372	2.50655	2.48582	2.33941	2.43332	2.54135	2.15545	1.63636	1.9992	2.40393	1.77453	2.14894	2.23272	1.95859	1.81874	2.22507	2.20731	2.13766	2.2624	2.25712	2.28893	2.36665	2.03064	1.25901	1.68585	1.38514	1.62702	2.11502	1.60024	1.89699	1.73064	2.24654	2.05099	2.21885	2.32637	2.08446	1.83018	1.8835	1.8486	1.84428	2.15928	2.26946	2.49261	2.46542	2.11129	2.42037	2.22075	2.02787	2.23883	2.01523	2.275	2.54639	2.60058	2.59115	2.46937	2.20451	2.48933	2.32259	2.28947	2.31271	2.30242	2.45465	2.20628	2.26021	2.38535	2.69655	2.21917	2.49956	2.17086	2.85796	2.65965	2.36445	2.32704	2.66886	2.56615	2.95582	2.92094	2.72502	2.57903	2.84172	2.66109	2.46601	2.61106	2.35401	2.4191	2.35561	2.39848	2.6901	2.59347	2.32145	2.42903	2.54743	2.49725	2.56568	2.38178	2.24373
OG0004256	Lthed_scf0110.1_g001610.1	Qgl_scf0110.1_g082780.1	AT4G35910.1	AT4G35910.1	IV	3.64992	3.33634	3.94966	3.79523	3.60753	3.58667	3.68264	3.78673	3.40822	3.60942	3.56797	3.91435	3.6457	3.34961	3.15469	3.69336	3.61313	3.6603	3.303	3.46732	3.59541	3.29261	3.66443	3.65208	3.69219	3.92629	3.73941	3.58578	3.67706	3.54924	3.89816	3.5444	3.62313	3.53175	3.37567	3.55505	4.05881	4.09887	4.17954	4.03531	3.58588	3.57308	3.6693	3.45103	3.59069	3.66064	3.85028	3.70249	3.97099	3.84041	3.7657	3.61524	3.98452	3.80608	3.84807	3.58045	3.91671	3.59395	3.41481	3.29182	3.58265	3.44592	3.3758	3.3986	3.52082	3.46821	3.45756	3.81181	4.39485	4.14037	3.67713	4.14939	4.15763	3.77092	3.51122	3.24683	3.15844	3.09067	3.36577	3.37003	3.8173	4.13558	4.6827	4.45289	3.89574	4.01601	3.75923	3.71217	3.83599	3.7887	3.90848	3.43676	3.76877	3.90069	4.55711	4.70641	4.18921	4.50536	4.24195	4.29823	3.99603	3.75123	3.92998	4.02767	3.96837	3.85678	4.13046	4.11361	4.1687	3.71513	3.67335	4.43639	4.03266	3.93376	4.00491	3.68375	3.94911	3.90757	3.7794	3.88198	3.6715	3.81625	3.89577	3.88483	3.99482	4.03168	3.87071	3.8829	4.23673	3.9137	3.9474	3.91985	3.57168	3.69819	3.78758	3.87516	4.09287	3.79934	3.76238	3.4558	3.66985	3.62122	3.22919	3.87329	3.94791	3.73087	3.37665	3.5456	3.37245	3.68981	3.4026	3.66076	3.79475	3.80339	4.07956	3.89541	4.29266	4.15337	4.19921	3.74247	3.9746	3.96353	4.07123	3.95576	3.63633	3.7491	3.71064	3.48253	3.9062	3.5719	3.80068	3.88942	3.95948	4.0587	4.46029	4.73832	4.09508	4.16957	3.95881	4.13858	3.91326	4.04661	3.70247	3.71842	3.86808	3.9069	4.74331	4.13943	4.79598	4.54785	4.32793	4.54839	4.38763	3.84315	3.77487	4.30291	4.469	4.21018	4.63264	4.34541	4.1835	4.83429	4.80721	4.66229	4.80968	4.72787	4.64457	4.29724	4.17025	4.47752	4.46411	4.4381	4.54613
OG0004263	Lthed_scf0100.1_g085630.1	Qgl_scf0100.1_g018610.1	AT2G23620.1	AT2G23620.1	I	5.42383	5.60481	6.57679	5.58803	6.45253	7.00223	6.24395	5.86176	5.65783	5.64927	4.31133	4.7642	4.8207	5.22278	5.44506	5.21815	6.52979	5.87835	5.259	5.36838	4.98945	4.95129	4.47852	4.68937	4.13122	5.08211	5.15827	5.9811	5.94289	6.42244	6.18176	6.03295	5.90006	4.75771	4.01509	4.06211	4.11152	3.30359	4.28348	5.76269	5.65789	5.42571	5.80258	6.52193	6.06582	5.13377	4.28955	5.04862	4.01901	4.25736	4.53005	5.32455	5.84875	5.33694	3.83165	3.15562	2.46372	3.13469	4.07048	3.53459	2.66744	4.8154	3.6356	3.66903	5.65034	4.27512	5.81032	4.9242	4.27988	3.34408	2.87911	3.17755	3.44965	4.07081	5.68441	4.138	4.39382	4.52646	4.99583	5.48344	6.47618	6.1691	6.22312	5.66192	6.65128	5.07581	4.81099	4.46519	4.4331	5.17927	5.13655	5.27309	6.72574	6.52868	6.68789	7.05395	6.20187	5.64796	5.47933	4.32287	4.58526	4.44912	3.40025	4.20812	4.79076	5.27315	1.59963	1.46597	1.56318	1.226	1.98351	1.05603	0.782572	1.28262	0.70149	0.800333	0.766161	0.72175	2.36824	0.804973	0.987735	0.763527	1.05677	1.63965	0.422575	0.850114	0.625266	1.56827	0.86664	0.526087	0.483738	1.4561	2.00329	1.76084	1.63789	1.44182	2.24778	1.85683	1.68878	1.36489	1.81786	2.04555	2.89237	1.79502	2.11811	3.31196	2.02253	1.85399	1.64041	1.05348	1.21597	0.624437	1.00174	1.42864	1.67946	2.41453	1.20936	1.67801	1.61893	3.89911	4.11931	3.66484	3.78094	3.40101	3.44032	3.3527	3.22888	3.44457	3.6845	2.70115	2.87814	3.74655	4.23767	4.21442	3.96913	3.52665	3.18039	3.3275	4.28342	4.23616	4.05949	2.31249	2.30324	2.80542	2.59122	3.35148	2.77379	3.28131	3.12858	3.55789	2.61272	0.690368	1.07908	0.528649	6.05455	5.16903	6.22134	5.89056	5.08225	2.54168	3.24971	4.39208	4.23726	2.77548	1.25641	3.98056	0.650647	6.04269	4.82191	3.77498	5.21827	5.0884	3.84874
OG0004265	Lthed_scf0100.1_g090720.1	Qgl_scf0100.1_g014210.1	AT5G66550.1	AT5G66550.1	II	0	0	0	0	0	0	0.186121	0	0	0	0	0.52184	0	0.138827	0.124885	0	0	0	0	0.275957	0.242714	0.232335	0.393767	0.0981502	0.126182	0.942436	0	0	0	0	0	0	0	0.0718117	0.184891	0	0	0.0924327	0	0	0.0753735	0.072016	0	0	0	0	0	0.23077	0	0	0	0.332984	0	0.0739201	0.0799916	0.203646	0.291456	0	0.162172	0.309528	0.223248	0	0	0.0772649	0.0802241	0	0	0.177138	0.180145	0	0.139468	0	0	0.226452	0	0.0802067	0	0	0.138889	0	0	0	0.237014	0	0.233254	0	0	0	0	0.211293	0.240647	0.182348	0	0	0	0	0	0	0	0.534444	0	0	0	0	0	0	3.9592	3.81242	3.60226	3.67632	3.06518	3.903	3.57261	3.84556	4.16126	4.76309	3.78505	3.21383	2.71296	3.88914	3.10486	3.09768	2.74504	3.30723	3.12805	3.86639	3.70072	2.97508	2.86774	2.96545	3.71759	2.99933	3.28581	2.72957	2.7226	2.27564	2.75216	3.106	3.19394	3.5206	2.492	2.38151	1.63394	2.18386	2.99658	2.77248	2.93418	3.31768	3.19523	2.51313	3.85057	3.58648	3.47669	2.63271	1.9116	1.45437	2.68693	3.42255	3.59408	4.68785	4.65043	4.38784	4.33194	4.29455	4.17268	4.77799	4.68153	4.26757	4.08901	3.97023	2.68812	4.07465	4.19842	4.22057	3.09469	3.35467	4.46188	4.61397	4.20218	3.62473	4.36539	3.92823	2.98987	3.64044	4.49705	4.58438	4.29465	3.93121	3.67303	3.71149	4.72111	4.94306	4.28	0.855934	3.40091	3.99978	4.28823	3.02589	3.62835	3.84419	3.86529	2.68779	3.15501	3.785	4.18722	3.67977	2.83152	3.98398	3.04543	2.76409	2.61371	5.03569	5.1321
OG0004271	Lthed_scf0100.1_g020760.1	Qgl_scf0100.1_g086470.1	AT5G11240.1	AT5G11240.1	III	2.97805	3.0826	3.3573	3.33754	3.00269	3.29351	3.58748	3.40857	3.51969	3.54727	3.62758	3.49116	3.12098	2.83529	2.96322	3.12481	3.22769	3.01032	3.47186	3.40184	4.20386	3.70969	3.88719	3.77004	3.7113	3.79108	2.85017	3.34166	3.02462	3.27784	3.48854	3.30165	3.30712	3.46422	3.39144	3.35051	3.35947	3.56854	4.16689	3.75882	2.69924	2.95298	3.11824	3.14979	3.36598	3.59318	3.38714	3.38962	3.43753	3.41848	3.3783	3.21322	2.95807	3.49517	3.80631	3.92218	4.08625	3.92158	3.7148	3.62836	3.72862	3.25325	3.34274	3.45781	3.27593	3.35663	3.47069	3.87987	4.30541	4.29029	4.07465	4.0014	3.86039	3.52916	3.09399	3.21417	3.0806	3.18023	3.4613	4.02901	3.41004	4.0454	4.09917	4.08806	4.13953	4.25809	3.87846	3.50093	3.52613	3.32547	3.28753	3.33412	3.56745	4.08976	4.4324	4.07986	4.13476	4.20545	4.19155	3.59841	3.34744	3.01315	4.12018	4.39892	3.30462	4.13381	2.65747	3.24049	2.86852	3.24131	3.18495	2.72126	2.6665	2.67758	3.05835	2.99053	2.67483	2.84752	2.53458	2.95764	2.88523	3.01385	3.0603	2.84061	2.52087	2.75359	3.31351	2.84852	2.74646	2.76869	2.89341	2.31643	2.66806	2.82573	2.61675	2.87468	3.28981	3.17943	3.1399	2.94733	2.54109	2.35983	2.56166	3.31144	2.41418	2.5948	2.20626	2.15255	3.00879	2.67711	2.70878	2.91083	3.01663	2.66527	2.7818	3.33271	2.88422	2.65419	3.00624	3.37945	3.832	3.64214	3.6469	3.65722	3.32662	3.50073	3.34731	3.17273	3.30878	3.35828	3.22275	3.52456	3.55894	3.45602	3.94374	3.95045	3.70154	3.71985	3.49963	3.46651	3.29658	3.17741	3.43666	3.40515	3.53613	3.47655	3.81136	3.75396	3.574	3.59428	3.53386	3.58006	3.29085	4.07325	3.35104	2.98168	3.48974	3.50141	3.65241	3.93099	3.66109	4.0653	3.77787	3.63555	4.00674	3.68891	3.56723	3.30102	3.50187	4.67698	3.77473	3.66	3.70958
OG0004277	Lthed_scf0100.1_g043740.1	Qgl_scf0100.1_g064140.1	AT4G13720.2	AT4G13720.2	III	3.79982	3.98072	4.18923	3.70621	4.14498	4.25148	4.39968	4.50467	3.77795	4.42508	4.33283	5.02412	4.27043	4.32779	4.51378	4.03399	4.44256	4.26071	4.31414	4.23529	3.58157	4.23627	3.9704	3.06477	4.216	4.45363	4.10174	4.08822	4.28861	4.23992	3.83794	4.03624	3.97569	3.83371	3.35396	3.71171	3.31305	3.20222	3.15805	4.2519	4.10289	3.86352	3.9367	4.02587	3.77316	3.45298	4.15855	4.02301	2.743	3.17235	4.23421	4.40871	3.90227	4.93716	4.81449	5.09065	4.48335	4.65351	4.97946	4.88807	5.20928	4.65346	5.03162	4.79102	4.69986	4.57863	4.60528	4.38617	4.34751	4.74647	4.80937	4.67748	4.66498	5.07839	4.42813	4.77345	4.35125	4.68115	4.65311	4.42829	5.24931	5.33016	5.3009	5.35342	5.5083	5.59992	5.31581	5.50176	4.93778	5.0948	5.56851	4.97685	5.20885	5.13462	5.64462	5.50833	5.63089	5.47323	5.50208	5.13398	4.66592	4.96328	4.85281	4.61378	5.04739	4.98751	4.22236	4.08043	4.50774	4.11859	4.41461	4.52207	3.95092	3.09857	3.40121	3.86022	3.40397	3.70624	4.00636	4.7177	4.52926	4.1599	3.95755	3.78949	3.85686	4.01931	3.46123	4.1298	3.33568	3.64187	4.38013	4.11745	3.74843	3.7474	3.73616	3.94657	3.80022	4.0233	3.72708	3.76821	3.28371	3.01697	2.57413	2.58758	2.87413	3.65167	4.08867	3.66311	4.3717	3.83558	3.60262	3.7427	3.82723	3.23894	2.89881	2.65354	3.09371	3.75722	3.96375	4.9975	5.07564	5.29979	5.00012	4.72275	4.96124	5.03733	4.82399	4.80609	4.1748	4.49888	4.61629	4.84462	5.07027	5.33606	4.8052	4.59898	5.10704	4.78745	4.44591	4.39444	4.14874	4.57538	4.57437	4.22832	4.69014	4.76335	5.53252	5.3411	5.73593	5.55672	5.38996	5.36008	5.11786	5.73629	4.77969	4.83497	5.07935	5.21427	5.31454	5.25019	5.55961	5.50356	5.21258	5.65359	5.17863	4.84216	4.53791	5.11896	4.74969	4.69092	4.61234	5.21105	4.80155
OG0004284	Lthed_scf0100.1_g058790.1	Qgl_scf0100.1_g053590.1	AT1G48360.2	AT1G48360.2	III	2.21194	2.13962	1.77692	2.47093	2.02976	2.22143	2.50798	1.90903	1.90027	2.26933	2.01419	2.8901	2.55481	2.01007	1.99412	2.23059	2.17599	1.9619	2.60147	2.48646	1.91956	2.00035	2.29167	1.69425	2.35256	2.6632	2.29695	2.55835	2.63809	2.57978	2.45224	2.59986	2.06712	2.40703	2.10723	2.04838	2.01066	1.85392	1.88391	2.80984	2.64294	2.08548	2.03515	2.27736	2.46685	2.309	2.36906	2.30801	1.74023	1.96434	2.30328	2.49094	2.56471	1.6841	2.01232	2.12884	2.47808	1.9866	1.82705	1.90817	2.3331	1.6048	2.12566	2.21853	1.60649	1.89552	1.38083	1.83098	2.19297	2.27743	2.13352	1.72899	2.02064	1.82857	1.68263	2.1479	1.59919	1.85365	1.88038	1.86359	2.73758	2.76301	3.1141	3.37418	2.87814	2.96515	2.86374	3.13652	2.9259	2.70211	2.64057	2.56346	2.56981	2.73388	2.88857	2.97737	2.7687	2.73562	2.95392	3.03728	2.58792	2.63523	2.81688	2.73062	2.68808	2.53374	2.16171	1.89875	1.8953	2.45424	1.84287	1.75489	1.95097	2.29877	2.62117	2.87317	2.86179	2.24914	2.22549	2.41923	2.14824	2.25349	2.04269	2.18073	2.48123	2.81955	2.43849	2.68704	2.88179	3.08535	2.95769	2.73955	1.83603	2.30843	2.49335	2.32868	2.35971	2.20018	2.47242	2.1013	1.91687	1.77849	1.98905	1.71082	1.83299	2.18338	2.35567	1.97435	2.11072	2.50492	2.48258	2.41846	2.10908	2.23072	1.85454	1.77324	2.07351	2.23197	2.33556	1.96397	2.22704	2.24222	2.23774	1.91426	1.78485	2.20864	1.99718	1.92202	1.63325	1.68771	1.72124	1.67664	1.88276	2.06255	2.22695	2.40817	2.12874	1.92133	1.7941	2.17378	2.08764	1.82536	2.05848	2.04335	1.99698	2.0517	2.14594	2.1495	2.20501	2.2939	2.11111	2.06852	2.40829	3.46709	2.12231	2.03903	2.19369	1.9858	1.88324	2.31366	2.12266	2.32638	2.28588	2.02893	2.46431	2.08542	2.16324	2.27936	1.8737	1.38843	1.75121	2.29491	2.69438
OG0004285	Lthed_scf0030.1_g027780.1	Qgl_scf0010.1_g161840.1	AT1G79120.2	AT1G79120.2	II	1.47112	2.00303	1.58444	1.80982	1.94837	1.49204	2.17905	1.62711	2.33215	1.87875	2.35436	1.5886	1.06945	1.78462	1.28767	1.40734	1.65042	1.68214	1.34654	1.57165	1.9822	2.04864	1.7674	1.75448	1.61167	2.19291	0.925055	1.67701	1.41491	1.73766	1.90687	1.50838	2.16962	1.89728	1.50577	1.38532	1.37657	1.55935	2.08338	1.83164	1.60453	1.51153	1.11485	1.83606	1.85564	1.87813	1.99316	2.10265	1.55106	1.54167	1.91139	1.9528	1.82015	1.56018	1.71808	1.58387	1.58482	1.68781	1.96148	1.4659	2.05566	1.08417	0.971631	1.92163	1.53449	1.31911	1.74835	1.46794	1.62808	1.89162	1.71138	1.51419	1.60182	1.55951	1.56827	1.37777	1.4577	1.45147	1.32837	1.3218	1.48442	1.3897	1.29595	1.26542	1.19255	1.94575	1.27221	1.21673	1.42814	1.36136	1.70808	1.44837	1.19033	1.20885	1.54099	1.1107	1.31816	1.42024	1.97043	1.69118	1.23691	1.68679	1.68634	1.18685	1.71573	1.41689	1.98671	3.29012	2.65609	2.64337	3.24069	2.76455	3.34677	3.33781	2.88242	2.42702	2.80073	2.78087	1.66486	2.70532	2.25827	2.16609	2.42405	2.18331	2.87145	2.73408	2.74954	2.51079	2.23107	2.53251	2.3016	2.35754	1.45342	2.16225	2.20182	1.98572	2.26984	1.97258	2.43743	2.68488	1.81552	1.94615	2.10827	2.41003	1.87526	2.02222	1.98079	1.90583	1.78566	2.32094	2.42922	2.7391	2.67691	2.1111	2.17835	2.05326	2.42655	2.54545	2.58293	2.94505	2.82739	1.97634	2.45008	2.70442	2.18333	2.41313	2.67051	2.29214	1.86088	1.9301	1.63419	2.60075	2.66045	2.48002	2.53944	2.34002	2.71367	2.64406	2.12808	2.44164	2.36229	2.27994	1.72189	2.38923	2.64359	2.81572	2.97002	2.15038	1.59793	2.05503	2.62936	2.13343	2.70149	1.95726	1.725	2.07806	2.77315	2.0643	2.00489	2.57718	2.76347	2.3252	1.9131	2.76745	2.16065	2.15265	2.03674	1.84687	2.37787	2.09467	1.73376	2.26372	2.57977
OG0004286	Lthed_scf0070.1_g087600.1	Qgl_scf0080.1_g079780.1	AT3G59300.1	AT3G59300.1	I	4.04305	4.01279	4.06882	3.67727	4.0376	4.01444	3.81584	3.49091	3.16875	3.35149	3.46415	3.00775	4.155	3.89106	3.99688	3.93824	4.00049	4.094	3.51204	3.85153	3.13307	3.41399	3.62815	3.26099	3.87784	3.36223	3.69301	3.77368	3.56677	3.83101	3.83288	4.01081	3.9368	3.78907	3.6879	3.36886	3.03494	3.09184	3.65244	3.64613	4.19517	3.8968	4.03697	4.10607	3.99582	3.69726	3.68931	3.80448	2.64133	2.82044	3.67419	3.79832	4.02782	3.11156	3.31507	3.53167	3.52546	3.27557	3.07916	2.95013	2.76023	2.85279	2.9427	3.37276	3.13967	3.47084	3.40484	3.3877	3.38066	3.56773	3.44388	3.47604	3.12127	3.03127	3.23138	3.46499	3.51929	3.43695	3.0489	3.20295	3.74449	3.67209	4.17045	4.05576	3.85839	4.02658	3.44093	3.74181	3.85953	3.94691	3.35448	3.94631	3.96017	3.74915	2.98901	4.03387	3.92175	3.65106	3.72349	3.98251	3.76882	4.37582	4.01886	4.18886	3.70313	3.36957	3.40782	3.09219	3.53685	2.8815	2.7716	3.34316	2.64646	1.92106	2.15572	2.48792	2.46557	2.36411	3.98134	3.20978	3.07871	3.371	3.56996	3.43317	2.89789	3.00722	2.37653	2.18546	2.39146	1.56436	2.46367	2.95874	3.43529	2.75622	2.63157	2.61112	2.77661	2.83035	2.77276	2.23679	1.72142	1.37573	1.19159	1.49071	2.01642	2.06605	3.85658	2.75132	2.89347	2.91803	2.74664	2.42604	2.27909	2.56239	0.732761	1.15293	1.68592	2.59207	2.61053	3.29107	3.10793	3.39916	3.20019	3.03668	3.68106	3.43755	3.37606	3.62368	3.13274	3.5753	3.49976	3.2872	3.51456	3.37367	2.78723	2.97628	3.03454	3.19254	3.44751	3.49304	3.42327	3.34383	3.69503	3.49016	3.29334	3.58745	3.29435	3.30915	3.36206	2.93483	3.464	3.85892	3.84865	3.58097	3.98438	3.59738	3.70394	4.0932	3.51505	2.99203	3.31926	2.57551	2.98322	3.65013	3.36573	3.60512	3.86205	3.40453	4.16832	3.47865	3.99278	3.16847	2.92199
OG0004287	Lthed_scf0070.1_g090610.1	Qgl_scf0080.1_g084030.1	AT1G05950.5	AT1G05950.5	V	3.24016	3.38941	2.83625	2.65107	3.11638	2.93655	3.40244	2.55727	2.45556	3.08928	3.54483	4.08824	3.2247	3.12944	3.77106	3.43085	3.55696	3.11735	2.85543	3.25225	3.1327	3.26179	2.88189	2.45871	3.31759	3.96827	3.06124	3.4665	3.70479	3.34252	3.71683	3.5888	3.78253	3.0235	2.90048	2.6389	2.26677	2.90523	3.03592	3.07996	3.2077	3.13825	3.67384	3.31169	3.57417	3.30258	3.4199	3.37432	1.86741	2.25903	3.39212	3.62269	3.91904	3.08256	2.66103	2.79302	2.73455	2.82054	2.81867	3.11308	3.38108	2.82605	3.12966	3.31449	3.46015	3.21345	3.09704	2.7154	2.36484	2.27946	2.86967	2.94536	3.49854	3.1843	2.68175	3.46843	3.16886	3.35726	3.16172	3.14454	2.7615	2.97289	2.73328	2.71447	3.01191	3.39787	2.90344	3.24578	2.66053	2.83433	3.08032	2.82361	3.02891	2.91892	2.63137	2.43904	3.0527	3.4827	3.22359	3.30849	2.60028	2.74387	2.67656	2.41846	2.86689	2.91315	3.30594	3.66531	3.28505	3.1446	3.55871	3.38583	3.46535	2.94285	2.62367	3.49777	3.31809	3.10722	2.73509	2.74282	3.49429	3.65318	3.79192	3.61811	3.5918	3.39944	3.09355	3.21846	2.90326	3.10793	3.57388	3.17206	2.72938	3.19015	3.45531	3.47414	3.11377	3.18333	3.21819	2.41541	2.44444	1.78325	1.45035	1.72442	1.99564	2.36975	2.83473	2.87728	3.40829	3.07184	2.9945	2.74872	2.65368	2.85851	1.58684	1.8447	2.53093	2.68156	3.10319	3.08275	3.141	3.01723	2.86099	2.91366	2.86816	2.83506	2.85341	2.36843	2.92297	2.8763	3.06577	3.16634	3.08601	2.94873	3.0367	2.7633	3.22443	3.0723	3.0608	3.09999	2.75465	3.12626	3.19763	2.90346	3.18052	3.24661	3.14069	2.88643	3.05445	2.96981	3.13336	3.05235	3.07935	3.12482	3.01586	2.98651	2.5992	2.51581	2.70667	3.0276	2.97576	3.24073	2.81694	3.31504	3.25559	3.10722	2.98025	3.12909	2.69391	2.32975	2.58736	2.71914	3.31115
OG0004289	Lthed_scf0100.1_g016250.1	Qgl_scf0100.1_g089160.1	AT4G15820.1	AT4G15820.1	IV	2.8654	1.99581	2.56219	2.66486	2.4122	2.73089	2.8903	3.22761	3.38959	3.20601	3.38149	3.13752	2.91774	2.57599	2.55334	2.30571	2.28589	2.40772	2.64127	3.02967	3.51068	3.26687	3.66593	3.54119	3.37461	3.48504	2.76999	3.07366	3.33743	3.14895	3.38464	3.36338	3.19804	3.68628	3.76339	3.98542	3.93901	4.00836	4.236	3.42013	3.20552	3.20683	2.94271	2.99852	3.23601	3.61812	3.74378	3.60513	4.26621	4.2452	3.81091	3.72615	3.34853	3.34354	3.5491	3.35107	3.57423	3.67679	3.25501	3.44242	3.32849	3.01533	2.9409	3.05295	2.84119	3.03716	2.92057	3.20186	3.545	3.66954	3.37348	3.55355	3.59746	3.31757	2.88161	3.18216	2.91106	3.1386	3.15755	2.98829	2.91732	3.23029	3.06812	3.61792	3.63261	3.64916	3.24767	2.98242	2.88461	3.06228	2.94751	3.04097	3.34639	3.2498	3.07386	3.70731	3.7818	3.61067	3.50959	3.3357	3.06006	3.27001	2.97938	2.81605	3.18628	3.21869	3.97636	3.71648	3.34129	4.33605	3.9744	3.5372	4.55025	4.78255	4.99803	4.50679	4.63223	4.84936	3.5826	3.9858	3.91372	3.61933	3.56506	3.48308	4.34228	4.59914	4.79737	4.82237	4.89537	4.98228	4.71611	4.28537	3.69325	4.17278	4.20123	4.16505	3.96719	4.06394	4.28586	4.72426	4.54509	4.71139	4.57455	4.87126	4.8957	4.17945	3.92575	4.34552	4.16081	4.17598	4.3137	4.8264	5.00409	4.72645	5.16928	5.03102	4.75567	4.9046	4.81759	4.35507	4.23625	3.84541	4.12967	4.52174	4.19414	4.35904	4.32825	3.95673	3.72768	3.47383	3.36084	4.17531	4.22179	4.10151	3.84215	4.33307	4.59503	4.35719	4.13127	4.19569	4.26883	3.91292	4.08507	4.00629	4.30218	4.32115	4.13198	4.47582	4.34627	4.58202	5.07759	4.7862	4.52599	3.40683	3.14238	3.98684	3.96326	3.92467	4.32237	4.49768	4.4105	4.23081	4.68937	4.9659	4.75988	4.78128	4.44053	3.98364	4.09214	4.09708	3.50802	4.41346	4.44453
OG0004292	Lthed_scf0100.1_g008010.1	Qgl_scf0100.1_g097810.1	AT5G19050.1	AT5G19050.1	IV	4.25561	3.83178	3.94252	3.83389	4.39678	3.94323	4.08858	4.00887	4.30231	3.99271	4.01497	3.82236	3.93037	3.83926	4.04341	3.8542	3.69103	3.89004	3.76731	4.026	4.03993	4.22096	4.27536	4.39014	3.67709	3.62869	3.94275	3.77449	3.85321	3.7417	4.2471	4.19427	3.95992	4.04958	4.0481	4.39274	4.4221	3.8766	4.06803	3.55941	3.66133	3.77246	4.11532	3.8987	3.89387	3.87406	4.1394	4.09559	4.64953	4.44131	4.14536	3.94403	3.72873	3.98711	3.70443	4.29285	4.37778	3.98476	3.85328	3.70074	3.79742	3.60649	3.80934	3.78643	3.92571	3.81508	3.7806	3.92696	4.28819	4.13337	4.2535	3.59977	3.49492	3.78134	3.48608	3.64624	4.01038	3.98435	3.79735	3.53955	3.77622	3.64905	3.93414	4.01592	3.7219	2.93643	3.42685	3.79576	3.10659	3.49736	3.79331	3.61568	3.52596	3.59252	3.39407	3.66615	3.90171	3.75754	3.44539	3.69387	3.47504	3.65604	3.48905	3.4321	3.46924	3.0668	4.53588	4.24318	4.23839	4.01483	4.10901	4.36874	4.25739	3.9879	4.46649	3.95337	3.93084	3.96563	4.2286	4.43259	4.36345	4.52245	4.21888	4.11427	3.81995	4.25024	4.11364	4.32813	4.12538	3.89338	3.80788	4.10065	4.16125	4.74686	4.7826	4.37577	5.05527	4.92911	4.62725	4.57579	4.50616	4.83106	5.16205	4.72956	4.78497	4.24736	4.14281	4.04276	4.70363	4.42262	4.61529	4.7523	4.55839	4.49381	5.4596	4.51739	4.69952	4.48574	4.54696	4.66622	4.99908	5.01105	4.67061	4.88697	4.74657	4.38458	4.47316	4.50887	4.44924	4.38092	4.63482	4.52075	4.5263	4.86212	4.75153	4.38726	4.81433	5.11018	4.35749	4.26193	4.44878	4.54766	4.35807	4.43695	4.34389	4.44499	4.64498	4.686	4.75139	4.30385	4.51464	4.39711	4.27898	3.89632	4.03587	4.53696	4.60134	4.44993	4.8068	4.65354	4.54883	4.36498	4.20953	4.35337	4.3889	4.59442	4.41742	4.18079	4.42967	4.49064	4.27935	4.3854	4.47634
OG0004295	Lthed_scf0100.1_g003470.1	Qgl_scf0100.1_g101710.1	AT1G05430.1	AT1G05430.1	III	4.52817	3.4293	3.56449	3.51547	3.79248	3.56592	4.24043	4.91002	4.70216	4.33237	4.44899	4.48111	4.79168	4.25644	4.18148	3.9008	3.76845	4.06556	4.10655	4.2379	4.52393	4.7823	4.91361	4.61502	4.40571	4.69241	4.59818	4.61773	4.47154	4.2481	4.3504	4.30955	4.23852	4.70296	4.88517	4.82128	4.65726	4.77441	4.85027	4.84563	4.75085	4.79244	4.19797	4.2614	4.15475	4.57931	4.62197	4.53693	4.60251	4.6714	4.6186	4.524	4.55636	5.01509	4.79191	5.00816	4.97951	5.08349	4.89698	5.20409	5.4429	5.25504	5.03164	4.965	4.8243	4.63185	4.99958	5.11412	5.0979	5.12694	4.94408	5.35785	5.31972	5.37205	5.16803	4.95271	4.88987	5.12983	5.01887	5.14903	4.37505	3.67664	4.19588	3.81262	3.81828	3.95604	4.2513	4.56153	4.13727	4.04462	3.69391	4.14345	3.66596	4.10158	3.6008	3.85201	3.85428	4.12958	4.78353	4.54446	4.60442	4.1101	4.03498	3.99156	4.07463	3.82256	4.65066	4.35137	4.31231	5.03804	4.24576	4.47773	4.66352	5.09972	5.39183	4.89183	5.02811	4.94662	4.97074	4.59474	4.61115	4.44884	4.69024	4.5044	5.13855	5.15508	5.42148	5.31447	5.13265	5.09511	4.86999	4.98004	4.91662	4.77998	4.91457	4.83668	4.88611	4.88186	4.89619	5.11901	5.27778	5.24577	5.21452	5.55105	5.30367	5.10474	5.0371	5.18997	4.66157	4.85051	4.99159	4.91593	4.98786	5.08651	5.29361	5.28735	5.28309	5.1115	4.92206	5.76069	5.90388	5.94612	6.12501	6.01167	5.97268	5.98644	6.2703	6.15672	5.70596	5.42498	5.04379	5.33703	5.65468	5.74791	6.26443	6.30079	5.90819	5.8127	5.98911	5.97545	6.18212	5.67084	5.43678	5.39063	5.69982	5.96009	4.46291	4.41884	4.70529	4.72534	4.90086	4.71908	4.44251	4.79279	4.95884	4.59086	4.65215	4.34496	4.20233	4.58966	4.55985	4.15518	4.42972	4.89335	5.14876	5.21451	4.65286	4.29789	4.58669	4.45156	4.05098	4.69273	3.86786
OG0004296	Lthed_scf0070.1_g097340.1	Qgl_scf0080.1_g090660.1	AT2G43500.9	AT2G43500.9	IV	2.61311	3.02489	2.81819	2.95836	2.66361	2.64362	2.87724	3.53649	3.87862	4.36789	3.9901	2.57235	2.19253	2.69848	2.40659	2.87252	3.32494	2.99994	3.15099	2.98753	3.86413	3.86551	4.06642	3.93895	3.85629	2.67126	2.51177	3.21148	2.84512	3.13411	3.35202	3.17362	3.38254	3.86697	4.04285	4.42409	5.01409	4.79292	4.0374	3.13717	2.6526	3.19123	3.34377	3.55216	3.46642	3.63063	3.58035	4.52681	4.68215	4.61803	4.59557	3.38978	3.21117	3.32836	3.89546	4.1577	4.51427	3.78871	3.42813	3.14349	2.82759	3.18101	2.97588	2.98988	3.63681	3.35659	3.21606	3.55067	4.24036	4.13932	3.8174	3.30763	3.06325	2.84245	3.45056	3.13931	3.38719	3.52766	3.2468	3.47783	2.49573	3.25349	3.17272	3.43729	3.48245	2.92307	2.31471	2.2996	2.74981	3.1961	2.9706	2.85064	2.65237	2.8838	2.94666	3.50521	3.55747	3.02933	2.25378	2.42907	3.09715	3.0702	3.4485	3.28343	2.88605	2.93129	3.43437	3.55761	3.20015	3.84492	4.06219	3.58364	3.70908	4.06125	3.60872	4.21823	4.20751	4.67578	2.82381	3.53316	3.73456	3.78701	3.72383	3.83448	4.1133	3.69947	4.15395	3.6782	3.81641	3.90418	3.93738	3.95237	3.07266	3.71691	4.05796	3.99649	3.81986	3.70289	3.6645	3.42453	3.58764	3.74676	4.15717	3.71702	3.81943	3.65236	2.91789	3.68089	3.8787	3.85096	3.63479	3.83256	3.5374	3.89021	4.06845	3.6653	3.88968	3.33742	3.48571	2.70653	2.51267	2.76826	2.91688	2.92563	2.6907	2.64869	2.81607	2.94564	2.95537	3.15058	2.99766	2.81796	2.71129	2.74748	2.79251	3.0859	2.67745	2.8892	2.93546	3.20074	3.14029	2.92425	3.03025	3.0627	2.7669	2.69583	2.80212	2.78716	2.71744	2.52114	2.90027	2.64249	2.9131	2.26399	2.55295	3.0902	2.83136	3.21767	2.59696	2.85211	2.61244	2.54325	3.02815	2.83224	3.0094	3.26158	3.70634	2.96145	2.85136	3.60516	3.53846	2.693	2.81952
OG0004297	Lthed_scf0100.1_g033970.1	Qgl_scf0100.1_g072550.1	AT2G29420.1	AT2G29420.1	V	5.62237	5.68059	5.45261	4.92082	5.03018	5.30593	4.7004	5.53606	6.29275	6.42455	5.47465	4.1927	4.58826	5.10976	5.95993	5.59299	5.53102	5.37337	4.20973	4.65884	4.689	5.69157	5.57302	5.55102	5.40704	3.5639	5.03765	5.35336	5.07567	5.37609	5.3458	4.87624	4.96561	5.41776	5.8998	6.63549	6.86858	6.1514	4.32741	4.35846	4.67997	5.16248	5.53961	5.2208	5.27819	5.03414	5.70941	6.00311	6.72018	6.69769	5.72348	5.15201	5.0749	3.25285	4.2935	4.22242	4.15025	3.64887	4.42286	2.92548	2.62415	4.5435	3.63439	2.92101	4.33897	3.18624	3.88979	3.9007	4.01947	4.5185	2.86029	2.93063	2.45713	3.61554	4.33487	2.71031	2.85069	3.33384	2.84587	3.13191	3.61933	5.70373	5.65681	4.94327	4.80611	3.91163	4.20879	1.75879	3.26315	1.95568	3.68541	3.19476	3.53442	4.51621	5.06618	4.52313	4.31841	3.73151	2.80998	2.32628	3.40719	2.92629	2.77741	2.00413	3.10908	3.3446	4.44071	5.23916	4.86822	4.90507	5.51538	5.07244	5.87076	5.75135	6.39759	5.99342	5.62785	5.67339	4.27275	5.06592	4.70201	4.79528	5.09941	5.26228	5.26934	5.45133	5.36849	5.61756	5.54606	6.07233	5.0211	4.95452	4.11113	6.13507	6.08664	5.82905	6.32811	5.9764	5.93439	6.31135	6.31655	6.74364	7.36509	6.90791	6.43808	6.03197	4.39762	5.27914	5.21209	5.5294	5.59933	5.6792	6.24743	5.58571	6.93554	6.64267	6.02726	6.17875	6.00066	2.20206	2.11424	1.81129	2.55558	2.74621	2.37591	2.34423	2.00169	3.29019	1.6369	1.33053	4.27308	1.54101	3.08524	2.05327	2.18829	3.86103	1.95895	2.39737	2.56487	2.57205	1.46834	1.64576	1.01918	1.2013	1.39409	1.87951	2.56792	4.90319	5.00106	4.3451	3.54076	2.77328	1.99823	1.82009	1.22203	1.78777	1.60535	2.18654	2.41494	3.64593	4.61015	3.94693	4.44842	2.98662	2.23216	2.32481	2.91867	0.472698	1.49216	1.17004	2.63063	2.72192	3.76932
OG0004301	Lthed_scf0020.1_g183240.1	Qgl_scf0030.1_g001580.1	AT3G20240.1	AT3G20240.1	III	3.53668	3.23394	3.37011	3.23106	3.10592	3.33333	3.04742	3.53656	3.34348	3.05271	3.40197	3.37712	3.28432	3.35553	2.90334	2.90305	3.19554	3.04303	3.11518	2.79008	3.30892	3.08228	3.17634	3.61243	3.29521	3.45263	3.17989	3.25322	3.17276	2.73117	2.67052	2.66109	2.74324	2.71815	3.59438	3.69502	3.37796	3.47454	3.4323	3.23464	2.99809	2.95498	2.37888	2.33065	2.37217	2.53565	2.57231	2.5473	3.5914	2.88306	2.84776	2.43211	2.6932	2.56109	2.8045	2.62655	3.09154	2.42956	2.95954	3.05108	3.75982	3.18175	3.2655	3.25422	3.34763	3.11235	2.12095	2.12834	2.33972	2.90083	2.49112	2.64091	3.49506	3.47918	2.73396	3.19956	3.11494	2.97412	2.7384	2.33384	3.56175	3.78949	3.66838	4.31301	3.60657	3.33346	3.28179	3.75998	3.45311	3.62171	3.62013	3.47224	3.50465	3.52556	3.56575	3.92516	3.61358	3.35736	3.74861	3.48394	3.29955	3.9385	3.79653	3.71978	3.91245	3.66168	3.03698	4.31331	3.15133	3.32199	3.41858	2.72006	3.04773	2.53026	2.80012	2.66628	2.78311	3.03716	3.4587	3.42871	3.30287	2.80909	2.26214	3.14644	2.12065	2.28342	2.64426	2.28275	2.40353	2.55943	2.10168	2.76566	3.42705	2.6229	3.12425	3.50097	2.28138	2.91973	2.28556	1.81273	2.32272	2.52614	2.58278	2.47021	2.18883	2.30501	2.48956	3.02547	3.91652	3.14285	2.49552	1.87773	1.45538	1.34717	2.37443	3.08534	1.80751	2.1292	2.44359	2.27732	2.22909	2.93897	3.52371	3.53102	4.09001	3.98438	3.34986	3.41279	3.47143	3.05144	4.46564	3.51517	2.5446	2.32643	2.3508	3.96587	3.18674	3.73834	3.19294	4.0768	3.04618	3.86066	2.68782	2.95942	3.12427	2.52373	3.19626	3.5644	2.45924	3.32757	3.1279	2.93403	3.64621	4.0166	3.77901	4.77745	5.06695	5.91702	3.80502	3.56374	2.57811	2.94242	3.53359	2.73989	3.27915	3.23286	4.1345	4.16101	5.69302	4.83654	4.68762	3.68527	2.38742
OG0004302	Lthed_scf0020.1_g004960.1	Qgl_scf0030.1_g185510.1	AT1G72440.1	AT1G72440.1	IV	3.1425	3.17	2.98191	3.19425	2.91865	2.9731	3.13328	4.1501	4.20093	4.24203	4.35011	3.66362	3.36085	3.13674	2.93284	3.05606	3.14981	3.0688	3.38953	3.4341	4.30459	4.189	4.67554	4.56352	4.15831	3.75175	3.08303	3.64338	3.32269	3.19626	3.54819	3.29124	3.25825	4.09436	4.52036	4.36591	4.13229	4.52634	4.68853	3.91402	3.15586	3.51415	3.18396	3.24611	3.33533	3.91083	3.86019	4.41132	4.17645	4.66702	4.46644	3.81225	3.33968	3.55874	3.62867	3.58045	3.78517	3.75363	3.70047	3.47705	3.39556	3.01373	3.16	3.28142	3.17101	3.29373	3.41203	3.47899	3.72346	3.87999	3.86686	3.70072	3.4395	3.43211	3.27819	3.04596	2.60536	3.24914	3.35467	3.95897	2.69137	3.25271	2.94066	3.13557	3.07853	3.35231	3.25749	2.94464	2.56802	2.5731	2.84656	2.62121	2.87627	3.08647	2.80012	2.92816	3.04656	3.11205	3.26377	3.18823	2.5662	2.45043	3.00317	2.6902	2.66911	3.03979	3.42404	3.76509	3.23682	3.43806	3.73953	3.61034	3.93859	4.53961	4.51192	4.2761	3.96274	4.07739	3.07096	3.11173	3.38449	3.32024	3.57581	3.35816	3.51946	3.65802	4.7324	4.4303	4.5613	4.45763	4.14991	3.14814	3.16953	3.58716	3.39266	3.37521	3.48883	3.44648	3.65099	4.11328	4.30829	3.75167	3.17685	4.11915	3.84839	3.57184	3.0666	3.09709	3.49985	3.4192	3.47495	3.99897	4.29639	4.62287	3.62838	4.56184	4.14305	3.76245	3.56123	3.60092	3.92897	3.77445	3.71667	3.7265	3.54556	3.35735	3.09208	3.00592	3.20971	3.16776	3.10943	3.41636	3.44801	3.67108	3.98089	3.80778	3.81999	3.67202	3.5268	3.12907	3.22108	3.35158	3.33889	3.31626	3.52797	3.71633	3.28331	3.18421	3.0844	3.09272	3.09758	3.40441	3.15558	3.29026	2.56075	2.8979	3.13796	3.03442	3.1832	3.08859	3.26119	3.49288	3.28415	3.47483	3.31986	3.34852	3.23568	3.27784	2.73973	2.79159	2.93577	3.04426	3.39105
OG0004303	Lthed_scf0020.1_g015040.1	Qgl_scf0030.1_g174590.1	AT1G72640.1	AT1G72640.1	II	1.59312	1.58324	2.09553	1.72538	0.797997	1.42834	1.23394	1.67899	1.44324	2.18832	1.79248	2.10444	1.43762	1.33323	0.830428	0.894474	1.05411	0.568228	0.835123	1.0269	1.2754	1.68038	1.79626	1.68	2.08015	1.83494	1.48217	1.74425	1.65005	1.71451	1.75415	1.91246	1.72763	3.00797	2.7685	2.23768	2.12123	1.81828	2.37017	2.14844	2.60889	2.95696	1.89531	2.17899	2.23018	2.40073	3.19337	2.96485	1.46946	2.57275	2.62528	2.87627	1.86285	1.37797	1.48424	1.38225	1.25858	1.57057	1.16539	1.29984	1.61431	0.354607	0.653119	0.618756	0.0944143	0.769601	1.26857	1.44053	1.23031	1.2811	2.19452	1.55488	1.5994	0.942667	0.402063	0.414298	0.89109	0.509985	0.846417	1.43763	1.07983	1.74359	1.85788	0.983221	1.25558	1.91279	1.61485	1.73518	1.19894	0.907888	0.593458	0.527572	0.755979	1.41791	1.33612	1.10048	1.5807	1.02749	1.70476	1.48965	1.46696	0.214139	0.739161	0.641509	1.16355	1.85346	5.42234	5.32232	5.85204	5.45489	5.5983	5.79717	5.24897	4.7108	4.82082	5.2354	5.18634	4.45405	3.68566	4.78193	5.34621	5.13962	5.3639	5.33197	5.37951	5.34157	4.88737	4.93443	4.7033	4.93373	5.29346	4.91261	4.39419	4.71854	4.9935	4.99311	4.50474	5.27907	5.26796	5.42717	5.00835	4.91473	4.57484	4.5987	4.73163	4.13101	4.86234	4.93064	5.24826	5.24835	5.5037	5.41569	5.38952	5.50181	4.32533	4.94029	5.04287	5.36495	5.23602	4.81597	4.57623	4.6679	4.23363	4.64831	4.55027	4.56192	4.78257	4.87883	4.82566	4.83149	3.54838	4.93352	4.66478	4.48269	3.99111	3.63795	4.59224	4.5928	4.42975	4.12266	4.61939	5.09867	4.62852	5.28103	5.1621	4.7106	4.13911	4.08452	4.26718	4.3414	4.81996	4.51715	4.45913	2.07904	3.97906	4.8347	4.65798	3.79258	4.00966	4.00751	4.05525	3.87865	4.00659	4.1733	4.73184	4.23428	4.13216	4.59417	4.19448	4.0733	4.11722	4.99529	4.8994
OG0004305	Lthed_scf0020.1_g048140.1	Qgl_scf0030.1_g134070.1	AT5G11460.1	AT5G11460.1	I	5.53037	5.23421	5.3346	4.79933	5.31462	5.53102	5.64315	5.09838	4.62255	4.34949	5.1322	4.96015	5.79584	5.75426	5.45401	5.30097	5.81573	5.29832	5.27881	5.33404	4.8522	4.57358	4.05117	4.19311	4.86808	5.04892	5.53627	6.06608	5.56676	5.44032	5.63676	5.52811	5.48648	5.10597	4.6293	4.46113	4.91325	5.56285	5.79329	5.57848	6.0223	5.66479	5.57361	4.98431	5.06865	5.33347	5.56285	4.57203	4.97429	4.76118	5.34442	5.83986	6.29321	5.57108	5.26337	5.03974	4.91992	5.09765	5.37537	5.58865	5.52455	4.90639	5.31574	5.20722	5.21835	5.21205	5.46138	4.86005	4.77685	5.17942	5.71102	5.8028	5.86001	5.80958	5.0765	5.4508	5.23818	5.35374	5.5706	5.08673	5.10711	4.70682	4.36778	3.9832	4.49345	4.97138	5.23111	5.56312	5.17036	5.29488	4.83268	5.28121	5.43167	4.86404	4.69175	4.44295	4.2589	4.93043	5.42798	5.83462	5.35549	5.31281	5.07899	5.15386	4.99654	5.23698	3.20786	3.17897	2.42191	2.40271	2.91711	2.637	2.70979	2.17877	1.84769	2.34423	2.35723	2.82297	4.58876	3.7308	3.35713	2.80857	2.72962	3.00781	1.86	2.24868	1.70267	2.02364	1.08561	1.65309	2.28901	2.31949	4.27035	2.63179	2.38722	2.60408	3.00133	3.04424	3.01357	2.3656	1.35861	1.481	2.70246	2.31599	2.54175	2.69265	4.45366	3.33093	3.44968	2.49987	2.57515	2.3417	2.94958	1.72374	4.37758	2.45871	3.05247	3.28711	3.55944	3.4982	3.3527	3.11236	2.99539	3.15913	3.33645	3.53235	3.02909	2.48361	3.04996	3.48552	4.09659	3.56839	3.46043	3.38628	2.86123	3.03547	3.4481	3.48056	3.18354	3.2627	3.05821	3.51033	3.94728	3.13661	3.1288	3.03439	2.47258	2.19873	1.69552	2.11841	2.03675	1.99088	2.3369	5.2846	4.13729	2.65604	3.07268	3.24629	3.53523	2.80693	2.60929	1.77236	2.06842	1.85562	2.21552	2.59398	2.49747	3.51687	3.38745	2.67832	3.0027	2.8614	2.4073
OG0004309	Lthed_scf0020.1_g060500.1	Qgl_scf0030.1_g119880.1	AT1G15290.1	AT1G15290.1	II	3.60173	3.60809	3.61919	3.62519	3.40469	3.61938	4.42724	4.67559	4.36198	4.67752	4.88474	4.84207	4.46395	3.67304	3.09047	3.79799	3.93128	4.01358	4.89053	4.75234	4.88059	4.91187	4.68041	4.44304	5.15364	5.06115	4.02421	4.40687	4.19078	4.02067	4.12131	4.09458	4.12142	4.2393	4.41335	4.06827	3.78265	4.27286	4.84034	4.6454	4.41146	4.39108	3.80174	3.77187	4.03898	4.35329	4.53029	4.3905	3.84462	4.23706	4.87217	5.24771	4.71046	4.45617	4.20489	4.47827	4.88148	4.91791	5.09036	5.23383	4.91259	3.48384	3.98011	4.21772	3.42406	4.46418	4.63064	4.38333	4.22312	4.0496	5.1305	5.49944	5.36341	4.6841	4.22408	3.67523	3.8213	4.04057	4.23522	4.95333	5.0558	5.33994	5.49887	5.53578	5.11418	5.65368	5.38071	4.84255	4.98296	4.74028	4.32204	4.73661	5.03467	5.85289	4.66348	4.97248	5.40611	5.76389	5.41117	4.95285	5.17047	4.23499	4.61274	4.52539	5.03936	5.40054	6.3776	6.45331	6.56545	6.06719	6.38145	6.63526	6.32905	6.37282	6.15289	6.72009	6.53032	6.3667	6.41921	6.25313	6.50136	6.56072	6.38265	6.81765	6.64191	6.57892	6.61881	6.70159	6.79291	6.79493	6.91217	6.6196	6.37764	6.3795	6.16494	6.1695	6.00051	5.79992	6.28868	5.73123	6.29425	6.20371	5.51115	6.03522	6.05685	5.4281	6.38051	5.76659	5.99457	6.10471	6.01365	5.93533	6.40165	6.81211	6.24027	6.46413	6.70787	6.59397	6.56204	6.48742	5.81235	6.38662	6.38272	6.54526	6.6397	6.65667	7.25239	6.73006	6.83642	6.86448	5.59443	6.92471	6.44581	6.35609	5.84328	5.96196	6.89415	6.85126	6.97363	6.70234	7.03669	6.77903	6.39328	6.96409	6.98342	6.55347	6.5658	6.14769	6.61865	6.76971	6.77181	7.29617	7.04523	5.27333	5.72424	6.68857	6.59683	6.15421	6.46827	6.50444	6.78964	6.57121	6.73175	7.20841	7.58954	7.54053	6.76279	6.74185	6.44142	6.55965	6.52387	6.75203	7.05615
OG0004311	Lthed_scf0050.1_g091780.1	Qgl_scf0040.1_g103160.1	AT1G80750.1	AT1G80750.1	IV	5.71852	5.40589	5.79455	5.87606	5.8767	5.90449	6.36446	6.34038	6.80493	7.34112	7.01364	6.57634	5.56254	5.66374	5.86035	5.83473	6.08826	5.89345	6.24658	6.5416	6.96645	7.13192	7.58779	7.15955	7.17852	6.81799	5.79086	6.45251	6.21907	6.50706	6.84394	6.74768	7.46424	7.4406	7.36683	7.05224	7.01222	7.11709	7.59701	6.89311	6.23915	6.46349	6.71238	6.78178	7.08231	7.23018	7.524	7.57405	6.50216	6.70141	6.75096	7.20597	6.71413	5.94993	6.62925	7.03522	6.96744	7.09149	6.55964	6.18835	6.30981	5.81957	5.90938	5.75159	5.62757	5.556	6.26268	6.32015	6.44161	6.98847	7.22563	6.19696	5.93978	5.99455	5.86618	5.58811	5.68114	5.33308	5.85989	6.14887	6.81543	7.27222	7.71259	8.09795	8.16121	7.73778	6.77331	6.37493	6.35886	6.36111	6.70062	6.80245	6.74398	7.13943	7.44227	7.7888	8.10865	7.38723	6.84353	6.21012	6.33637	6.67579	6.78213	7.23851	6.92238	6.95649	6.32286	6.92976	6.77233	7.19047	7.60896	6.88542	7.02849	6.97215	6.80606	6.75324	6.45485	6.44017	5.63256	6.58493	6.71239	6.65867	6.94491	6.73127	7.05506	6.83857	7.21685	6.66539	6.7532	6.63908	6.571	6.14383	5.67081	6.54557	6.93243	6.39091	7.07204	6.96863	6.88553	7.12733	6.49656	6.39346	6.50398	6.59323	6.47088	6.4016	6.10514	6.01802	6.85012	6.83138	6.97033	7.18681	6.82146	7.08826	6.26282	6.51657	6.29203	6.29612	6.31406	6.47849	7.09152	6.83327	6.74218	6.53787	6.29765	6.59575	6.3976	6.18179	5.80427	5.61384	5.74387	6.08786	6.65186	6.59944	6.51952	6.47848	6.68939	6.32391	6.18712	6.11942	6.36664	6.03948	5.6052	5.52582	6.52411	6.69987	6.62902	6.80836	7.14931	7.03881	7.21377	7.04964	6.8957	6.6071	5.79443	6.38882	6.45618	6.6432	6.58757	6.81141	7.10674	6.49534	6.95607	6.99735	6.76633	6.63388	6.42139	6.20207	6.45147	6.89976	6.85964	6.88741	7.13687
OG0004314	Lthed_scf0040.1_g024730.1	Qgl_scf0050.1_g112250.1	AT1G56200.1	AT1G56200.2	III	2.53777	1.54855	3.34864	2.10046	3.15382	2.81793	3.00009	3.69347	3.92415	2.88995	2.61535	3.56715	2.25888	2.74486	2.79194	2.67029	2.753	2.81335	2.92227	3.3992	4.45356	4.35648	4.19078	4.86649	3.10285	3.58354	2.86907	3.75837	3.28457	3.60744	3.77788	3.09543	3.24629	4.5812	5.62691	5.649	4.68477	4.52351	3.48482	3.77711	3.21161	2.91665	2.96235	2.90741	2.95393	3.8001	4.38675	4.43372	5.75717	4.73376	4.01583	3.62121	3.53601	4.18184	4.80719	4.97248	5.4463	5.22723	4.7414	4.0895	4.09294	4.21698	4.35746	4.39157	4.51629	3.62889	3.5492	3.93337	5.53664	5.92955	4.8677	3.64521	2.68649	4.11134	4.59673	4.08917	4.43996	4.30199	3.8151	4.04131	3.4715	4.17942	3.39724	3.86624	4.2344	3.68237	3.42831	4.13552	3.23182	3.67161	3.69531	3.63989	3.39407	3.58822	4.33169	4.23173	4.33562	3.66878	2.97521	2.79001	3.19456	3.94062	4.34359	4.9294	3.79222	3.59887	3.43526	3.99294	4.12287	4.09115	3.86604	3.89659	4.47636	4.67015	5.24723	4.21598	4.21286	3.47053	3.26023	3.15964	3.25841	3.3464	4.42527	3.53271	3.68359	3.97922	4.72031	4.83902	3.94662	4.67424	3.34385	2.96539	3.11074	3.61135	3.35458	3.9466	4.56461	3.79135	3.37155	4.65966	5.13236	5.61034	5.39061	5.55614	4.31867	4.74431	3.37971	3.31797	3.95914	3.19633	3.55622	3.61061	4.50023	3.98176	5.96917	5.01851	4.56552	3.76104	3.53317	4.98894	4.90777	4.64536	5.41943	5.56892	5.18467	5.07845	5.00659	4.57414	4.48125	4.60323	5.11968	4.32247	4.70064	4.27424	4.94659	5.74671	5.32926	4.62658	4.67198	4.23598	4.71695	4.62156	4.82146	4.82541	4.79958	4.88229	4.38507	5.19874	4.52172	4.73128	4.39658	4.32691	4.85233	4.33248	4.06208	4.31143	4.50886	5.43205	4.47259	4.72315	4.67998	4.54127	4.70773	4.42194	4.42961	4.23001	4.76224	4.19831	4.70186	5.38615	5.02565	4.31514	4.59538
OG0004318	Lthed_scf0010.1_g133570.1	Qgl_scf0020.1_g125670.1	AT1G29670.1	AT1G29670.1	I	5.72911	5.61538	5.7235	5.77795	5.78784	6.00802	4.79235	3.73125	3.72901	4.02589	3.86722	4.27219	5.46017	4.90635	4.28292	6.35806	7.25958	6.84736	6.1683	5.65513	4.56866	3.70652	3.5624	2.88425	3.79201	4.39842	5.2484	4.48319	5.20117	5.60184	4.83143	5.58826	5.88012	5.22168	6.07152	4.7974	3.9894	3.54156	3.95798	4.69609	5.16457	5.28775	5.19901	5.1294	4.73338	5.36321	4.82745	5.51445	4.26551	4.42312	3.86713	4.03078	3.72122	2.53244	2.49494	1.70402	1.85931	2.16873	3.6667	4.04119	5.59948	5.15495	5.83363	5.92744	4.04266	3.95834	2.84272	1.8759	1.39371	1.16852	2.34789	3.6898	4.76968	5.07721	1.12411	5.0813	5.26955	4.56518	3.96806	2.57261	5.764	5.05716	4.50551	3.62653	3.48235	4.57176	4.55772	4.95211	3.84496	5.26545	4.49814	5.368	5.79493	4.9373	3.46251	3.39378	3.65545	4.28935	4.37157	4.5991	4.19068	3.89828	3.73567	5.69612	6.29537	5.28527	2.96391	1.51873	1.08209	1.02247	1.6509	0.876845	0.29536	0.113786	0	0	0	0.112521	3.75401	3.12518	3.19247	1.73413	1.45917	1.38517	0	0.139041	0.242192	0	0	0.114565	0	0.0630536	5.76545	0.117703	0.0791363	0.354497	0.122038	0.040983	0.374994	0.815886	1.11755	0.521328	0.761332	0.255081	0.0835705	0.0778549	3.92011	3.00508	0.771791	0.351212	0.450368	0.80452	0.966446	0.788865	0.637533	0.328257	0.418177	0.171897	0.0350246	0.190906	0.0776214	0.158176	0.0961189	0.161086	0.0395573	0.0426547	0.22299	0.164096	0.118166	0.0403968	1.06368	0.109762	0	0	0.0894391	0.173142	0.225463	0.153217	0	0	0	0.0884851	0.654475	0.0342739	0.0439043	0	0	0	0	0	0	0	0	5.69079	0.229765	0.145856	0.470391	0.126553	0	0	0	0	0	0	0	0	0	0.257154	0	0	0.662017	0	0
OG0004321	Lthed_scf0010.1_g155410.1	Qgl_scf0020.1_g161490.1	AT1G78780.5	AT1G78780.5	IV	2.62567	2.06938	0.857113	0.477774	0.575121	0.80787	1.35958	2.87175	4.15675	4.32737	3.91054	2.02058	2.67188	1.58941	1.25434	2.67051	1.83202	0.876592	1.13941	2.31971	3.73495	4.0959	4.47451	4.1395	4.64234	3.34939	2.52019	5.03899	3.13556	3.39252	3.86255	3.52406	3.74351	4.52521	4.72775	5.40195	6.27226	5.82684	5.29839	4.51659	3.20269	3.17048	3.25598	2.98622	3.00899	3.49472	4.13361	4.51031	4.46954	5.34815	5.83438	4.40682	3.16556	4.42683	4.74817	4.60361	3.98328	4.11679	4.95906	3.91523	2.69259	3.68387	2.66317	2.46866	3.5382	3.1761	4.50041	4.76426	4.4762	4.74736	4.61103	4.274	3.31962	3.78996	5.08788	1.8078	2.35865	2.90945	3.80124	4.87667	3.858	4.9802	5.26802	5.17283	5.0425	4.17622	4.7673	2.65959	4.69848	3.55031	3.96481	3.97027	3.72886	4.04784	6.13823	6.14948	5.19029	4.30892	4.02686	3.17635	3.371	3.77006	4.40358	2.69931	3.7996	3.86293	5.19178	5.4166	4.69551	4.28713	5.02937	5.20022	6.60927	6.92891	7.70143	8.22638	8.35027	7.8729	1.53525	3.98147	5.11236	5.82947	3.10868	5.7199	6.2788	7.43089	7.45933	8.4507	7.74673	7.87092	8.0235	7.85749	2.64579	7.94728	7.85973	7.41922	8.39563	7.89352	7.65146	8.20985	8.10361	8.74703	9.60665	8.87598	8.46101	8.60055	4.79582	7.2378	7.2874	6.91762	7.3943	7.50542	7.58594	6.69551	8.26772	8.14121	7.88739	7.83364	7.63993	3.39223	4.00649	3.95639	4.18475	4.44159	4.54785	4.55633	3.48615	2.6653	2.5891	2.09212	1.81066	2.15788	3.69043	4.31107	4.17675	4.58654	4.55554	4.42898	4.47579	3.94464	3.16574	2.04776	1.17968	2.04959	2.56016	3.82345	4.58318	6.13152	5.91691	5.60738	5.09004	4.77523	4.63802	2.15084	1.67718	2.91705	3.00029	2.84607	2.94845	4.80464	5.693	6.47384	6.74559	5.17067	4.78331	4.56392	3.73642	2.26993	3.15298	2.55191	2.83654	2.57051	4.64914
OG0004328	Lthed_scf0060.1_g090710.1	Qgl_scf0090.1_g030510.1	AT4G39670.1	AT4G39670.1	IV	1.11434	2.03239	2.66913	2.13615	2.15618	2.08371	1.33052	1.47687	1.3367	1.40822	1.27917	1.04528	1.35771	1.62753	2.77622	2.21846	1.86063	0.788428	0.329098	1.1385	0.781517	0.587867	1.182	1.58843	1.39699	1.448	1.06197	2.01749	1.48507	1.6729	0.738397	1.68601	1.51075	1.76735	2.69802	2.78548	1.80863	2.79785	1.86893	1.86937	1.43738	0.85844	1.53019	1.64181	1.94431	1.82361	1.36919	1.59875	2.67336	3.13998	1.49818	2.14692	1.92553	1.10793	0.791486	1.06278	1.6412	1.50533	1.35933	1.49666	0.739249	0.810508	0.975715	1.00779	1.038	1.18775	1.02397	1.10986	1.64915	0.712805	0.844453	1.15484	0.914068	1.00051	1.59133	1.38225	1.10745	1.40986	1.48894	1.73351	2.4435	2.18631	2.48882	2.12816	2.23993	2.18645	1.98567	0.845264	1.00835	1.59989	1.22526	1.51259	1.21036	2.09624	2.37611	2.99456	1.73231	1.94692	1.37411	0.753728	1.80235	1.71776	2.19475	2.30565	1.56614	1.61444	1.30084	2.66346	2.75841	2.07307	2.19661	1.54968	1.55509	2.22843	2.33592	1.93377	1.99248	2.65329	0.215507	1.78051	1.16163	1.82916	1.39093	1.39533	1.5026	1.53471	1.13821	1.59478	2.06069	2.16813	1.43585	2.97634	1.22504	3.02011	2.66506	3.29427	2.13974	3.19057	2.33315	2.09834	3.89455	3.80429	3.73184	5.1249	4.76312	5.09133	1.19022	1.76467	2.31014	2.45243	2.36413	2.21592	2.1621	1.97632	3.63324	3.39989	3.32365	2.66231	3.41416	1.37371	1.5925	0.823405	2.00087	1.79574	1.67338	1.15401	1.46862	1.36879	1.25878	1.20167	1.43037	1.44189	1.53258	1.11627	2.03972	2.13118	0.965148	0.775654	2.21146	1.89539	1.71272	1.40878	0.985228	0.796711	1.4194	0.945564	2.10244	2.24587	2.7054	1.62287	2.93233	2.35542	1.77524	1.693	2.28555	3.13366	3.35433	3.12158	2.72261	2.21733	1.87945	2.73127	1.69622	2.43366	1.7751	2.13603	2.39328	2.84222	3.40865	2.47204	3.09576	2.86734	0.848277
OG0004332	Lthed_scf0070.1_g048600.1	Qgl_scf0080.1_g040700.1	AT3G18440.1	AT3G18440.1	IV	4.2421	4.2169	4.88037	4.16918	4.57101	4.66712	4.48417	4.31189	4.47606	4.75633	4.29158	3.76299	4.10976	4.33025	4.50589	4.47795	5.07413	4.8434	4.17811	4.43626	4.43201	4.69295	5.17139	4.90909	4.13244	3.86355	4.13906	4.86688	4.69102	4.75242	4.82361	4.87076	5.06617	4.83733	5.13796	5.0687	5.31427	5.22727	4.81281	4.54924	4.79492	4.87993	4.76229	4.9109	4.89939	4.86558	5.00054	5.29889	5.03651	5.35358	5.247	4.85649	4.87504	5.3011	5.63011	5.324	5.29625	4.8352	4.50439	4.66724	4.72223	4.78582	4.83726	5.09856	5.37474	5.18356	5.1799	5.3573	5.41737	4.98211	4.60851	4.87405	4.70302	4.96261	4.82544	4.97736	4.82593	5.33101	5.29686	5.5248	5.30847	5.934	5.79639	5.5899	4.96908	4.79907	4.92075	4.62698	5.45221	5.1517	5.2012	5.3291	5.23889	5.9358	5.84706	5.30108	4.95373	4.71356	4.83747	4.85299	5.22317	5.05049	4.96059	4.77406	4.85423	4.94534	4.89057	4.91047	5.79016	5.75152	5.41011	5.72936	5.04644	5.28836	5.22727	5.05702	5.04435	4.91337	4.60036	4.95116	5.07591	5.28719	6.26841	5.81919	5.82803	5.35435	5.32559	5.13823	5.47929	5.63868	4.90826	5.15099	4.70829	5.28257	5.11991	5.29553	4.91329	4.98647	5.15696	4.89646	5.61622	5.61733	5.29736	5.29262	5.34954	5.36807	5.15217	5.30267	4.94296	5.42125	5.06513	5.1856	5.38205	5.70282	5.47165	5.43779	5.40579	5.14501	5.05696	4.43811	4.84763	4.85008	4.77666	4.27086	3.9392	3.91795	3.97479	4.00379	4.0057	4.18062	4.58239	4.14724	4.32849	4.52906	5.18265	4.59488	4.04387	3.96484	4.00236	4.18536	4.09676	4.19439	4.46995	4.31142	4.17831	4.37906	4.57061	5.0417	5.20615	5.07713	4.38308	4.5599	4.49779	4.29024	4.74311	4.60819	4.44856	4.51514	4.28675	4.78512	4.92945	5.67773	5.13598	4.92907	4.54059	4.38507	4.35619	4.98543	4.42171	4.54438	4.17979	4.21546	4.40056
OG0004333	Lthed_scf0070.1_g050490.1	Qgl_scf0080.1_g042110.1	AT1G73805.1	AT1G73805.1	V	3.43716	4.5453	4.68531	3.96404	4.33634	4.66836	1.06474	0.559647	1.49864	0.853159	1.50012	1.73126	3.02177	5.14622	5.97861	5.06641	3.68922	2.47182	1.85649	2.27774	0.854875	0.627101	0.535506	0.252225	1.89433	1.70995	2.63652	4.11307	2.94103	3.02068	2.42173	2.46088	2.41043	2.02062	2.35672	1.50796	0.729307	2.01347	2.50287	1.51515	2.93498	3.35589	4.94524	2.92751	3.03461	2.06634	2.73859	2.17832	0.36355	0.943118	1.74943	2.89959	3.38241	4.71026	3.48003	2.24529	1.98476	4.77691	5.78022	5.17414	3.74041	4.81347	5.01924	4.09903	4.12955	5.07635	5.26503	3.26274	2.18681	2.06618	3.11604	4.49074	3.66818	4.16715	5.98942	4.01794	5.47201	4.62777	4.86143	4.63997	2.7467	2.46612	0.406516	1.13234	1.10426	2.64145	4.19371	1.02041	2.9758	2.19774	3.03401	1.90925	2.61139	1.63883	0.37374	0.314463	0.530314	1.89448	1.8049	1.2709	4.68063	2.39529	4.43857	2.61412	3.80815	2.79735	4.08226	5.42452	5.23502	3.88739	3.50325	3.47657	3.49063	2.9478	4.20838	3.09179	3.7901	3.96018	2.54314	3.38881	2.82003	3.81844	2.18816	3.00775	3.06339	3.22719	1.91268	1.9431	2.7354	2.33432	2.99161	4.07268	4.08982	5.46981	4.70264	5.14057	4.5783	4.72355	4.6924	4.00088	4.18337	3.37473	3.52691	4.2531	3.83757	3.40837	4.62435	3.39294	4.27904	4.74864	4.38853	3.89063	4.32977	3.53572	2.97033	3.03886	3.59238	4.49486	4.04053	4.45447	3.14501	3.86744	3.9084	5.29825	5.81634	5.44523	5.10443	5.3964	4.58614	4.08101	4.32122	4.29016	5.43803	4.07482	3.92932	3.63544	4.08379	5.29454	5.54414	5.24344	5.31198	4.22043	3.2908	4.80964	5.08534	4.91816	3.2671	3.20638	1.45333	1.55114	2.66989	3.3778	3.87458	0.485793	1.4421	3.02108	2.20329	2.40616	2.76883	3.62857	2.80045	3.50425	2.73779	1.69658	3.34431	3.25963	3.8326	2.53175	2.76018	2.95498	3.78893	3.84332	4.5067
OG0004336	Lthed_scf0070.1_g059330.1	Qgl_scf0080.1_g051640.1	AT1G18290.1	AT1G18290.1	I	2.60806	1.35492	3.15518	1.94031	0.97368	0.310606	2.02346	3.39674	1.9731	0	0.318647	0.30279	0.913399	2.43699	0.78863	1.11474	0.939305	1.03774	2.90346	2.36173	1.9447	0.693826	0.2398	0.698797	0.217213	0.647624	2.22299	1.7232	2.74908	2.0893	1.93988	1.94544	2.52274	1.06986	0.285997	0	0	0	0	0.599848	2.47131	2.56496	2.37958	2.16325	1.36607	2.1203	0.790966	0	0	0	0	0.624909	0	0.958428	0.788766	0.457488	0.165852	0.19819	0.676918	0.541306	0.290735	0.555214	1.46571	0	1.09697	0.848187	1.55285	1.32185	0.818094	0.240145	0.449836	0	1.12558	0.560741	1.34947	0.219592	1.02055	1.23239	0.715462	0.290066	1.34538	1.8377	1.06069	0.342167	0.341617	0	0.803852	0.533242	0.716256	1.15384	1.08081	2.45732	0.330426	1.20631	0.772471	0	0	0	0.318408	0.956726	0.691614	2.56511	0.991503	0.405363	0.711483	0.33135	0	0	0	0	0	0	0	0	0	0	0	0	0.965897	0.329636	0	0	0	0	0.12652	0	0	0	0	0	0	0	0.369135	0	0	0	0	0	0	0	0	0	0	0	0	0	0.803755	0.624432	0.168281	0	0	0	0	0	0	0	0	0	0	0	0	0	0	0	0	0	0	0	0.135738	0.246403	0.129608	0	0.117357	0	0	0	0	0	0	0	0	0	0	0.287501	0	0	0	0	0	0	0	0	0	0	1.46826	0	0	0	0	0.401813	0	0	0	0	0	0	0	0	0	0	0	0	0
OG0004337	Lthed_scf0070.1_g064640.1	Qgl_scf0080.1_g056740.1	AT1G73470.1	AT1G73470.2	II	3.35884	3.40519	2.89451	3.17957	2.93507	3.84894	3.28512	2.57032	2.57508	2.96528	1.94506	3.14416	3.31158	3.2712	3.29906	2.96513	3.47283	3.23225	3.3821	3.24248	2.24241	2.53471	2.50144	1.78139	2.84523	3.36684	3.30194	2.91921	3.14868	3.59142	2.95054	3.42187	3.09517	2.62335	2.1156	2.09348	1.46595	1.94116	1.51322	2.83972	3.15279	2.82631	2.89592	3.13488	3.37863	2.47025	2.74066	2.43936	1.23763	1.04614	2.20432	2.86777	3.1013	3.5535	2.87702	3.32764	3.18989	3.09569	3.32274	3.46454	3.90511	3.56565	3.85708	4.01742	3.97478	3.38969	3.40218	3.35285	2.5012	2.89144	3.32911	3.71462	4.14978	3.73175	3.09457	4.06613	3.87057	3.86007	3.46431	3.24069	3.90546	3.48237	3.49582	3.63175	3.17375	3.63582	3.39988	4.25622	3.96669	4.2916	4.13228	3.94401	4.21565	3.54833	2.34155	2.90637	3.38176	3.77384	4.43097	4.1242	3.83562	3.7143	4.0287	3.8355	3.39908	3.14667	4.89069	4.92899	5.07421	5.10474	4.67244	4.94199	4.65008	3.62972	3.40478	3.92593	3.9107	2.88025	4.27035	5.2979	5.14049	4.75018	5.49691	5.14573	4.89546	4.84907	4.53395	3.87583	3.47418	3.56528	4.47938	4.16784	4.55534	4.38019	4.47987	5.00679	4.37334	5.4436	4.9699	4.9178	3.97194	3.32433	3.00896	3.06139	4.00258	4.53174	4.72991	4.80292	5.2009	5.14039	5.48689	4.99645	4.23846	4.68792	2.5705	3.15768	3.40886	4.52706	4.5973	5.67485	5.58641	5.46354	5.04471	5.00499	5.37717	5.37448	5.39768	5.24338	5.35717	5.13565	5.00391	5.43292	5.45118	5.2926	5.28435	4.6121	5.1354	5.30707	5.08764	5.1397	5.33892	4.99479	5.24866	5.11822	5.35079	5.47763	5.49173	4.97448	5.60024	5.40204	5.60051	5.74901	5.69551	4.55793	5.29762	5.47927	5.60785	5.34274	5.37151	5.34176	5.46215	5.10483	4.66921	5.61214	5.89647	5.45392	5.18856	5.66446	5.28865	5.26512	4.91606	5.19002	4.84854
OG0004338	Lthed_scf0090.1_g023840.1	Qgl_scf0060.1_g089600.1	AT3G49080.1	AT3G49080.1	III	4.73542	4.60155	4.77753	4.5692	4.83771	5.02364	5.08811	5.0704	4.56742	4.97081	5.17337	5.47728	4.94008	4.09841	4.59374	4.38575	4.9284	4.95052	4.80517	4.8327	4.82422	4.96651	5.03332	4.419	4.92049	5.37795	4.58423	5.13844	4.81482	4.77896	4.91259	4.95947	5.18205	5.2084	5.20163	4.92635	4.5947	5.45719	5.72201	5.35111	4.72958	4.93967	4.6274	4.85386	4.92539	5.00397	5.07248	5.06903	4.49792	5.03434	5.2937	5.40563	5.22981	5.71616	5.93383	5.67223	5.9874	5.85741	5.80346	5.90139	5.98125	5.43821	5.73569	5.66908	5.61747	5.56942	5.64565	5.83343	6.34476	6.10863	6.27312	6.14845	6.31041	5.76781	5.34799	5.78569	5.60675	5.63201	5.66553	5.81982	5.45197	5.3059	5.21217	5.43217	5.57515	5.71559	5.5803	5.31745	4.98956	5.263	5.62524	5.74399	5.55331	5.52419	5.84846	5.27086	5.59599	5.88199	5.82915	5.5503	4.93026	5.48304	6.03722	5.80582	5.27586	5.40938	4.33192	4.60483	4.33352	4.04305	4.70398	4.45982	4.00344	4.03632	3.96953	3.81408	3.81482	3.92503	4.33964	3.46855	4.32012	4.14697	4.94571	4.23941	3.70221	3.79506	3.9663	4.13016	3.72656	3.73219	3.991	3.13702	4.01717	4.1017	4.00305	4.0974	4.45996	4.21856	4.20136	4.16471	3.67563	3.47226	3.24092	3.79639	3.39694	3.17494	4.47313	3.49893	4.24187	3.79784	4.0161	4.21681	4.03047	4.41964	3.49434	3.9253	3.88835	3.84425	3.93112	5.10983	5.38431	4.98522	5.09345	5.06428	4.88015	4.92445	4.49179	4.51174	4.82312	4.91189	5.19243	5.28756	5.31659	5.2517	5.64668	5.42706	5.33552	5.12366	4.99606	4.92811	4.95907	4.97399	5.29888	5.02492	5.18066	5.20823	5.60796	5.50178	5.25575	5.32727	5.56842	5.47791	5.20089	5.8325	5.26863	5.15957	5.68575	5.77146	5.79628	5.63712	5.30512	5.57189	5.27672	5.64027	5.4859	5.6092	5.47879	5.07136	5.64645	6.34796	5.93667	5.67575	5.3365
OG0004339	Lthed_scf0080.1_g095430.1	Qgl_scf0070.1_g018160.1	NA	NA	II	1.10125	1.99518	1.95749	1.515	1.87848	1.63121	1.88895	1.43207	0.656221	0.84657	1.64801	1.76817	1.98072	1.37105	1.32564	1.66825	1.73964	1.94784	1.80349	1.67392	1.61054	1.29065	1.26035	0.7932	1.53001	1.95742	1.30475	1.16938	1.54334	1.5517	1.83878	1.66923	1.98657	1.47434	1.2147	0.912439	1.16789	1.34718	2.23682	1.82527	1.62184	1.8181	1.97887	1.71818	1.4854	1.79592	1.7629	1.33309	1.02662	1.00285	1.29946	1.34895	1.79082	1.81114	1.99004	2.00396	1.60942	1.66762	1.40785	1.8736	2.17241	1.89394	2.00898	2.20772	1.70876	1.76295	1.72469	1.59579	1.22527	1.90039	2.13758	2.19263	2.30636	2.09815	1.92792	2.15752	2.13867	1.7951	1.68063	1.65049	1.89578	1.23784	1.51582	1.88123	1.19937	1.66367	1.90975	1.72778	1.51583	1.44447	0.316484	1.66095	1.57744	1.65804	1.2482	1.44983	1.03156	1.78808	2.10992	1.85656	1.78333	1.0945	1.50699	1.08116	1.39176	1.44634	3.36498	3.08638	2.90395	1.6428	3.0718	3.14674	3.20412	2.31341	2.14845	1.59278	1.51596	1.93214	2.94435	2.42863	2.51781	2.4026	2.33838	2.57053	2.15187	2.62012	1.66209	1.64732	1.33936	0.976795	1.70402	1.61492	2.13576	2.21264	2.21693	2.52033	2.19277	2.53031	2.68909	2.14698	1.56376	1.11667	1.39749	1.36257	1.83982	1.41894	2.4653	1.6881	2.64909	2.43127	2.70275	2.16386	2.78899	2.05446	1.12564	1.39404	2.02531	2.64512	2.89529	2.71303	2.32434	2.52831	2.50506	2.907	2.93787	3.01872	2.8778	2.0859	2.62284	2.35754	2.00155	3.2142	2.73526	2.32331	1.53428	2.64686	2.88482	2.9537	2.54353	2.47102	2.51991	2.63724	3.03952	2.45649	2.86987	2.6711	3.54163	2.11233	2.5995	2.64194	3.35084	3.19721	2.76557	2.54518	2.28229	2.49691	3.10405	3.10343	3.256	3.41085	2.70739	2.3317	2.99623	3.44597	3.82583	3.47259	3.06785	3.15986	3.03443	3.04666	2.97702	3.30765	3.1552
OG0004344	Lthed_scf0070.1_g073350.1	Qgl_scf0080.1_g068240.1	AT5G23570.3	AT5G23570.3	III	6.21074	6.02383	5.91882	6.17409	6.10729	6.14875	6.29488	5.8351	5.80674	6.05751	6.20237	6.40268	6.30817	6.14051	5.89135	6.47315	6.61385	6.34847	6.34601	6.45116	6.51992	6.40242	6.20682	5.60253	6.17706	6.25056	6.59584	5.82167	6.2191	6.24413	6.52924	6.48316	6.47117	6.13838	5.94714	5.63315	5.5249	5.73145	6.0471	5.8191	6.36045	6.2485	6.54432	6.46727	6.57071	6.39997	6.27879	6.09714	5.60623	5.42389	5.42228	5.79273	5.87748	7.16646	6.98651	6.74693	6.75985	6.76769	6.71618	6.62349	6.71317	6.59103	6.65177	6.80119	6.64604	6.8745	6.92659	6.48162	6.46638	6.32691	6.86737	6.32668	6.64627	6.52477	6.56717	6.96287	7.09161	6.93259	7.16087	7.10387	6.87142	7.13616	7.02286	6.88051	6.94224	7.26422	6.52897	6.4673	6.76081	7.25528	7.26724	7.30415	7.19384	7.24509	6.71992	6.54788	7.05196	7.0374	6.40289	6.58404	7.15653	6.91059	7.10475	7.33569	7.47694	7.29726	6.13571	6.03493	6.14299	6.34396	6.76544	6.22145	6.31348	5.69419	5.38733	5.39359	5.48533	5.85779	6.34637	6.21339	6.28624	6.48921	6.3864	6.49419	6.26497	6.1746	5.74466	5.26318	5.27437	5.29066	5.48625	5.81554	6.20871	6.20145	6.41214	6.32067	6.3774	6.33038	6.36734	5.56253	5.16823	4.87892	4.90483	4.93384	5.15782	5.31235	6.05364	6.04015	6.33056	6.49674	6.45601	6.17148	5.60966	5.45257	5.12309	4.90681	4.93846	5.43935	5.74447	6.27422	6.0784	6.23286	6.10987	6.13481	5.9994	5.95769	6.25986	6.35879	6.52806	6.5232	6.29598	6.32148	6.30315	6.15267	5.74241	5.53182	5.85081	5.89215	5.95971	6.08503	6.50307	6.5172	6.45566	6.59891	6.71795	6.58312	6.42578	6.00522	5.88552	5.77452	6.05729	6.06897	5.9842	6.48704	6.41375	6.59489	6.87896	6.87925	6.54405	6.55772	6.29345	5.74063	5.50051	5.84854	6.15928	6.08893	6.35272	6.66769	6.85123	6.70876	6.93416	6.87348	6.57637
OG0004346	Lthed_scf0030.1_g142410.1	Qgl_scf0010.1_g028960.1	AT4G30890.3	AT4G30890.3	III	5.36425	5.37253	5.64245	5.5911	5.58424	5.52815	5.69171	5.66368	5.59338	5.75358	5.61564	5.54852	5.49913	5.34709	5.33038	5.54103	5.7976	5.67158	5.7726	5.66531	5.75868	5.74068	5.85172	6.10394	5.73793	5.71395	5.41343	5.58432	5.6676	5.87354	5.98809	5.86556	5.74965	5.70144	5.84625	6.03287	6.11748	5.9446	5.89375	5.83189	5.59539	5.6042	5.82986	5.79868	5.77241	5.60989	5.7149	5.95679	5.90058	5.83852	5.83188	5.74742	5.40505	6.0394	6.56627	6.62884	6.41012	6.32649	6.32842	6.01853	5.87456	5.94274	5.94602	6.11443	6.12402	6.00533	6.01889	6.12282	6.63972	6.24872	6.29999	6.13699	5.90893	5.83309	6.02318	6.17037	5.93906	6.07298	5.96494	5.87368	6.17373	6.19387	6.65406	6.51075	6.66606	6.41829	5.94229	5.87538	6.12581	6.43484	6.20707	6.34607	6.06807	6.12399	6.3508	6.26578	6.59971	6.34083	6.03314	5.82718	6.10605	6.25269	6.33151	6.43842	6.40255	6.16632	5.50222	5.93524	5.95858	5.88583	5.66307	5.62347	5.21444	5.27986	5.35466	5.38813	5.49193	5.38725	5.49529	5.62332	5.63247	5.9423	6.20881	5.85722	5.33766	5.21582	5.44952	5.47359	5.62225	5.49148	5.52537	5.44619	5.3952	5.7594	5.80626	5.93303	6.22085	6.04429	5.95667	5.77723	5.66901	5.8888	5.90324	6.07761	5.68509	5.86871	5.37777	5.58621	6.20893	6.0981	5.93133	5.66963	5.73966	5.90902	6.03756	6.0685	5.96044	5.86393	5.79921	6.33737	6.60104	6.81503	6.56524	6.55109	6.41021	6.42643	6.53833	6.56336	6.52059	6.47726	6.28872	6.27976	6.23533	6.32675	6.48565	6.35452	6.61192	6.34199	6.29985	6.46668	6.50629	6.45783	6.45508	6.50215	6.53808	6.20202	6.337	6.24114	6.65727	6.4819	6.55952	6.63774	6.55614	6.19791	6.11893	6.59065	6.8462	6.34656	6.38537	6.37164	6.63857	6.31634	6.18928	6.55626	6.39883	6.33728	6.21589	6.25749	6.39458	6.66092	6.30071	6.69163	6.34791
OG0004347	Lthed_scf0030.1_g122940.1	Qgl_scf0010.1_g053990.1	AT5G47080.1	AT5G47080.1	I	5.85551	5.73352	5.69797	5.68902	5.96189	5.93316	5.95699	5.87358	6.15312	6.00179	5.94365	5.80676	5.79696	5.51571	5.80722	5.73072	5.8532	5.8514	5.82095	5.91789	6.22393	6.25003	6.51195	6.34397	5.98955	5.64304	5.75183	5.96579	5.92997	5.85111	6.13354	6.10762	6.12967	5.82943	5.65609	5.82301	6.00511	5.86213	5.73682	5.55458	5.80478	5.6734	5.94087	5.94094	5.96493	5.94611	5.89723	5.88	5.86247	5.94235	5.72407	5.94022	6.05868	5.9052	5.81765	5.65445	6.27195	6.1521	5.76098	5.74639	5.85133	5.7474	5.58637	5.66507	5.67822	5.65914	5.64772	5.41079	5.63354	5.71875	5.72682	5.40878	5.07065	5.57813	5.64944	5.67245	5.62383	5.76411	5.8218	5.40692	5.7471	6.02577	5.85837	6.30168	5.71988	5.85976	5.47508	5.17315	5.38176	5.63709	5.56469	5.55573	5.29354	5.64037	6.0625	5.91513	5.97772	5.92581	5.38119	5.08441	5.40646	5.45966	5.49709	5.65169	4.96603	4.93239	5.55323	5.78525	5.7722	5.51953	5.6105	5.79989	5.21055	5.56937	5.60932	5.18815	5.01144	5.57736	5.57547	5.75218	5.75695	5.83509	5.67872	5.78791	5.63135	5.55358	5.64892	5.56657	5.93301	5.56179	5.59172	5.70447	5.47808	5.72869	5.91247	5.88002	5.79058	5.91356	5.96796	5.50818	5.49827	5.19574	5.01117	5.33247	5.39206	5.40178	5.68985	5.67306	5.97155	6.0553	5.90396	5.97436	5.80906	5.75301	5.18006	5.17489	5.59314	5.83531	5.77576	5.49124	5.77062	5.5052	5.82816	5.63163	5.28825	5.56685	5.50441	5.79284	5.83698	5.71875	5.68542	5.5314	5.37115	5.38915	5.47051	5.32809	5.19654	5.24549	5.46654	5.26666	5.55442	5.4911	5.35864	5.55133	5.49557	5.13515	5.42362	5.56649	5.62023	5.67199	5.55163	5.29067	5.57585	5.19469	5.19343	6.00236	5.51076	5.55382	5.61284	5.26548	5.40729	5.3164	5.53022	5.25751	5.52358	5.3688	5.66921	5.26472	5.48954	5.81333	5.69684	4.98245	4.63928
OG0004349	Lthed_scf0060.1_g046890.1	Qgl_scf0090.1_g073260.1	AT1G55150.1	AT1G55150.1	II	4.40674	4.6035	4.52116	4.7323	4.706	4.37902	4.669	4.56657	4.57277	4.4463	4.56	4.6453	4.70042	4.58481	4.52069	4.55894	4.3482	4.56802	4.6634	4.52662	4.79129	4.59887	4.70261	4.69977	4.56082	4.84893	4.54216	4.38359	4.50584	4.10237	4.3984	4.51453	4.11635	4.43363	4.42019	4.36798	4.70023	4.64881	4.84902	4.43977	4.52491	4.71508	4.17201	4.31372	4.35629	4.57798	4.40899	4.2789	4.48608	4.54238	4.4293	4.3342	4.24669	4.24056	4.46809	4.19448	4.18795	4.24221	3.95665	4.1619	4.31201	4.02189	4.10183	4.1247	4.11446	4.18813	4.09839	4.22782	4.66587	4.11947	4.17662	4.23501	4.13382	4.17694	4.00438	4.00381	4.07851	4.13741	3.9556	4.65144	4.92978	5.01832	5.38385	5.29038	5.00284	5.21088	4.80819	4.76519	4.98925	4.78555	4.73571	4.60212	4.55667	5.07856	5.36384	4.8995	4.87743	4.70053	4.41067	4.65211	4.90148	4.76813	4.91312	4.86748	5.04734	5.44655	4.99182	4.83781	4.52671	4.80109	4.42345	4.90436	4.90541	5.23804	5.41241	5.10488	5.1598	4.65307	4.82581	4.84034	4.7607	4.74881	4.80316	4.73416	4.97654	5.16976	5.66094	5.3955	5.53534	5.56538	5.24436	5.07345	5.10924	4.74295	4.7278	4.55884	4.80914	4.96599	5.04876	5.16868	5.27023	5.17122	5.15648	5.11047	5.44482	4.74194	5.08887	5.30639	4.96226	5.00475	4.94333	5.22999	5.01952	4.86996	5.14041	5.24642	5.00239	4.94717	4.89822	4.81667	5.23959	4.9207	4.99142	4.94513	4.66819	4.55165	4.90716	4.39555	4.41099	4.41263	4.26582	4.74546	4.6083	4.63917	5.30859	4.81825	5.00895	4.91149	4.60012	4.34887	4.66066	4.18857	4.26414	4.48941	4.7102	4.74819	5.51658	5.78931	5.69337	5.81233	5.78574	5.59574	5.54969	4.85735	5.06891	5.57864	5.61283	5.4216	5.5124	5.40156	5.70802	5.96363	5.42234	5.72187	5.78138	5.77203	5.59136	5.60139	5.24797	5.2788	5.25421	6.06034	5.90738
OG0004352	Lthed_scf0120.1_g018930.1	Qgl_scf0120.1_g014590.1	AT5G59180.1	AT5G59180.1	II	5.84171	5.26301	5.6168	5.39727	5.77807	5.87227	5.76056	4.9134	5.46397	5.41116	5.57313	5.62075	5.70791	5.92391	5.79489	5.96058	5.99872	6.08861	5.49825	5.42966	5.40128	5.45684	5.46181	5.78751	5.36207	5.37393	5.44492	5.4546	5.27672	5.65782	5.64758	5.69253	5.61899	5.46532	5.40183	5.67545	6.03707	5.3946	5.24369	5.38306	5.52542	5.04503	5.54581	5.71477	5.55354	5.07329	5.34808	5.53028	6.03804	5.9696	6.00499	5.78891	6.07962	6.3658	6.30887	6.47998	6.29384	6.55515	6.61448	6.13428	6.34608	6.55591	6.5836	6.30587	6.52881	6.40776	6.70084	6.8718	6.4121	6.8549	6.75173	6.54446	6.28989	6.67063	6.6062	6.42925	6.5918	6.31136	6.4993	6.26864	6.2168	5.87081	6.21991	6.19756	6.57946	6.29874	5.88979	6.19005	5.85464	6.17895	6.29927	6.13304	6.3111	5.9154	6.3092	6.12651	6.57405	5.82297	6.06531	5.84452	5.98311	6.33735	6.27143	6.34541	5.88628	5.70625	6.12764	5.85345	5.62529	5.80565	5.7367	6.11325	5.55492	5.1355	5.36525	4.99597	5.05811	5.13984	5.51937	5.8785	6.2175	5.99656	6.20219	5.86017	5.4756	5.45303	5.17714	5.54426	5.87808	5.68883	5.65721	5.79643	5.48152	5.74142	5.98652	6.04459	5.80823	6.1049	5.76572	5.70173	5.54874	5.96795	6.36475	6.28092	5.86486	5.70875	5.70921	5.47741	6.05773	5.91335	6.17199	5.60316	5.39961	5.40112	6.17762	5.99946	6.15045	6.03838	6.05503	6.90718	6.83867	6.72469	6.9991	6.83111	6.88007	6.79441	7.04141	7.40109	7.55893	7.68787	6.96865	7.23384	7.33694	6.7787	6.74638	6.77894	7.09352	6.81829	6.65065	6.86918	7.26657	7.08998	6.93582	7.61926	7.19437	6.68312	6.52596	6.27482	6.24254	6.18585	6.45268	6.35226	6.18711	6.34243	5.86592	6.90933	6.94984	6.97505	6.96067	6.4566	5.98755	6.11402	6.18636	6.22596	5.66285	6.17004	6.88178	6.49012	7.02456	6.97713	6.81622	6.66879	5.97437
OG0004354	Lthed_scf0030.1_g021960.1	Qgl_scf0010.1_g168910.1	AT4G30990.3	AT4G30990.3	V	1.88687	2.05621	1.91989	1.91396	1.82337	1.77031	2.23324	2.40479	2.23383	2.90169	2.88862	2.6108	1.9978	2.11235	1.8009	2.10848	2.40926	2.14688	2.26781	2.30849	2.7495	2.81366	2.73471	2.89008	2.90994	2.60444	1.73506	2.54822	2.30469	2.48324	2.54921	2.4489	2.50524	2.84015	2.9538	3.00619	3.05116	3.02746	3.2409	2.81934	2.30179	2.40988	2.18948	2.12762	2.42756	2.9028	2.80765	2.98501	2.80317	3.09443	2.87691	2.86914	2.87842	2.29875	2.70245	2.9242	3.31663	2.92423	2.69969	2.39387	2.38274	1.81073	1.9853	2.23296	2.24559	2.25384	2.53053	2.45405	3.06888	2.69527	3.04494	2.92094	2.56191	2.35156	2.15245	2.08566	1.72049	2.04371	2.18783	2.88602	2.64205	2.96256	3.03987	3.4779	2.80732	3.16225	2.76096	2.23059	2.39235	2.32125	2.20057	2.52802	2.58339	2.92546	2.98853	2.85852	3.2646	3.00436	2.89558	2.65122	2.34217	2.08989	2.64932	2.34948	2.43295	3.04064	2.10575	2.15197	2.27922	1.78876	2.05687	2.2188	2.02233	1.77597	2.43653	2.5802	2.32152	2.61924	1.88727	1.89876	2.01348	2.15688	2.37834	2.51258	1.77225	2.11201	2.48922	2.48674	2.27268	2.60208	2.6336	1.90989	1.87798	2.39658	2.10044	2.3945	2.30321	2.08521	2.29052	2.49281	2.40599	2.38072	2.52753	2.63025	2.22003	2.65969	2.09564	2.00398	2.2745	2.16687	2.17684	2.41227	2.71045	2.89782	3.10692	3.2863	2.80163	2.64918	2.59133	2.49973	2.83242	2.82644	2.77966	2.94269	2.74479	2.58067	2.31648	2.22558	2.29428	2.30812	2.35303	2.35645	2.46338	2.64878	3.12823	3.02724	3.08488	2.81486	2.76496	2.54294	2.26239	2.13113	2.35425	2.2394	2.4556	2.65896	2.45534	2.79064	2.78382	2.76744	2.98455	2.79259	2.64783	2.97293	2.22091	2.29517	2.53454	2.62536	2.53883	2.68769	2.63903	3.29917	2.65658	2.97902	2.94443	2.61474	2.56211	2.14114	2.37511	2.29065	2.60932	2.3783	2.77316
OG0004358	Lthed_scf0060.1_g022230.1	Qgl_scf0090.1_g095140.1	AT1G08350.3	AT1G08350.3	I	4.59866	4.49972	4.3367	4.84276	4.40724	4.48357	4.59709	4.67054	4.70403	4.42196	4.71517	4.47598	4.77459	4.70979	4.33141	4.52438	4.22664	4.31214	4.85154	4.71137	4.52623	4.5369	4.46521	4.10004	4.59082	4.63656	4.88955	4.90623	5.06162	4.79523	4.79859	4.89156	4.85458	4.82942	4.12424	4.28309	4.54573	4.55703	4.37075	4.58807	5.03974	4.84344	4.72324	4.73	4.88109	4.83129	5.03586	4.19763	4.13747	4.05321	4.42924	4.87115	5.0496	4.82278	4.21175	4.08938	3.99894	3.87362	4.12632	4.63782	4.66344	4.8248	4.67515	4.6037	4.64127	4.78956	4.6568	4.12824	3.66494	4.27657	3.91489	4.05148	4.35953	4.63805	4.56219	4.68611	4.49197	4.6479	4.78957	4.3803	4.54711	4.28418	3.69441	3.61739	3.87368	4.09577	4.53638	4.72284	4.53165	4.57474	4.29831	4.73461	4.44389	4.24176	3.17116	4.09101	3.74864	4.11776	4.57974	4.69396	4.65255	4.35143	4.01215	4.25975	4.27254	4.41102	4.00435	3.59982	3.85408	3.48021	3.89657	3.76643	3.7561	3.81585	3.63643	3.58544	3.41268	4.14179	4.64096	4.1704	3.85709	3.73466	3.49827	3.66914	3.78467	3.82279	3.43451	3.49222	3.55994	3.23231	3.57169	3.84018	4.89045	4.3409	4.2292	4.03885	4.2888	4.25719	4.3372	3.87799	3.39817	3.29612	3.05713	3.51841	3.56138	3.91573	4.66674	4.39284	4.12571	4.32528	4.014	4.11277	4.12702	3.4331	3.21249	3.02644	3.54023	4.09745	4.1358	4.32833	3.90144	3.85558	3.94296	3.93566	3.88752	4.1621	3.96409	4.03042	4.09951	4.23485	4.45531	3.9492	4.12246	4.12465	3.23583	3.97084	3.45776	3.9413	3.93021	4.13898	4.07313	3.84392	4.106	3.87827	3.86587	3.77183	3.63004	3.6456	3.28809	3.39448	3.52254	3.37188	3.6476	4.85677	4.63612	3.65719	3.55073	3.14832	3.84033	3.50528	3.28574	2.92888	3.828	3.23984	3.38	3.35902	3.24875	3.94796	3.46448	3.11624	3.27935	3.54291	3.02515
OG0004363	Lthed_scf0110.1_g058020.1	Qgl_scf0110.1_g034490.1	AT2G38660.3	AT2G38660.3	II	3.38705	3.55414	3.88206	3.34704	3.61016	3.69256	3.44005	2.89586	2.73959	3.20323	3.1469	3.74335	2.96026	3.51123	3.51054	3.4774	4.6691	3.94272	3.60158	3.53686	3.01443	3.09741	2.71276	2.82768	3.45965	3.34529	3.0396	3.2783	3.32225	3.73047	3.79504	3.8853	3.91688	3.57931	3.24981	2.93876	2.9157	2.91843	3.43273	3.7851	3.43674	3.54589	3.99562	3.78934	4.145	3.53089	3.89285	3.61685	2.85183	3.06017	3.48145	4.05612	3.45004	3.79446	3.53183	3.9864	3.77111	3.89493	3.85027	3.62504	3.92163	3.70887	4.03419	4.13378	4.12291	3.76346	3.78993	3.9824	3.57863	3.54289	4.09214	4.15982	3.97778	3.98521	3.7331	4.1375	4.13987	3.82905	3.96625	3.39707	4.56367	4.44012	4.43904	4.90288	4.66784	4.5839	4.31894	4.09395	3.97771	4.29604	4.38139	3.97942	4.45269	4.51028	4.04534	4.44601	4.77324	4.47145	4.78586	4.25	3.75454	4.28184	4.04347	4.17724	4.28145	4.15675	4.59122	5.02236	5.31719	4.6897	4.66313	5.04886	4.69433	3.50526	4.01626	3.98136	4.06257	4.22891	3.82246	5.12952	4.90174	4.99464	5.80373	4.99971	4.24443	4.42063	3.8592	4.30739	3.48643	4.0487	4.41205	4.21857	4.26128	4.35948	5.00242	5.18939	5.06772	5.46576	5.17805	5.2134	4.24077	4.14499	4.23116	4.00732	4.58232	4.85057	4.90305	4.91821	5.64515	5.40214	5.60498	4.96953	4.87164	4.24816	3.59426	3.75408	4.16518	4.85842	5.07835	4.53196	4.48381	4.41291	4.09115	4.19143	4.3446	4.36277	4.31871	4.45426	4.68844	4.46832	4.47534	4.6712	4.44546	4.42455	4.21689	3.78286	4.37936	4.39263	4.20721	4.27088	4.39952	4.74728	4.50534	4.53228	4.43056	4.34881	5.17664	5.02525	4.87764	4.7208	4.87519	4.90433	5.00953	4.73585	4.39261	4.84289	5.39749	5.07969	5.22035	5.29968	4.94986	4.54934	4.53409	5.01563	5.151	4.88409	5.05279	4.81837	5.32259	5.07099	4.61669	5.16148	5.16059
OG0004364	Lthed_scf0110.1_g060600.1	Qgl_scf0110.1_g032600.1	AT3G56400.1	AT3G56400.1	V	7.85413	9.13197	8.62828	7.00782	7.95049	8.33467	5.86648	4.96602	5.37771	5.97904	7.09301	5.19857	7.54191	7.33335	7.5096	7.71333	7.63799	7.65478	6.72812	6.53122	4.82797	4.9209	4.71945	4.52936	5.71723	3.89471	7.31276	4.72283	5.67694	6.3484	4.72112	5.83565	5.96316	3.94305	3.88039	3.28124	3.01828	4.71013	5.28026	3.93737	6.44198	6.8207	7.3715	6.12665	5.64594	4.5725	4.46282	4.06616	1.96864	2.94812	3.43645	4.47675	3.57239	6.26261	5.94064	6.82584	5.57928	6.5324	5.99825	6.42767	6.50333	8.48909	7.1337	7.90823	6.72331	7.35611	6.66224	5.76928	5.67824	5.48909	6.00221	5.8779	5.83345	6.96732	8.12717	7.59002	8.50614	7.34118	8.04829	6.80984	5.81216	4.50447	4.4653	4.67974	5.32284	6.61589	8.09125	4.67204	7.56972	6.59249	6.0126	7.02157	5.83265	4.16256	3.16952	3.82838	4.72596	5.951	5.83277	5.68858	8.02191	7.24722	7.80465	6.99662	7.59838	5.30084	5.38137	3.99051	6.16382	4.28758	6.10572	5.09974	6.08401	3.64351	3.2464	4.85879	5.10794	5.66658	6.29049	4.97432	5.24616	6.13906	4.72014	4.51808	4.80651	5.65123	2.44229	2.66184	3.25252	2.29026	3.43985	4.56078	5.90369	6.67504	7.43622	6.9231	6.15156	6.88786	7.16921	4.54191	3.40226	2.5881	1.79829	3.63532	3.34646	4.48681	5.8949	5.5152	6.67391	6.76339	5.7529	5.50048	5.33627	4.77524	0.622889	1.34776	1.88442	4.96829	6.18175	5.99083	4.12638	5.42914	5.50849	6.0473	6.1557	6.40195	6.12132	6.12594	5.62765	5.47529	5.36241	5.53283	6.117	5.2116	4.39146	5.44974	5.29249	6.22039	6.37269	6.51996	5.33084	5.52778	5.61062	5.42614	5.41068	5.55103	6.3738	6.08171	4.3962	3.68758	4.50297	6.2096	6.61275	4.54851	4.75782	6.41702	5.57483	4.62957	6.07796	6.57891	6.02187	5.71548	4.35892	3.51926	5.39475	5.49297	5.44237	5.66236	5.82452	6.76544	6.4415	5.23167	5.72515
OG0004365	Lthed_scf0110.1_g060930.1	Qgl_scf0110.1_g032250.1	AT3G08760.3	AT3G08760.3	IV	4.32328	4.9427	4.65234	4.68721	4.87668	4.86139	4.02759	4.2348	4.7562	4.32616	3.83095	3.66828	4.32585	4.92925	5.10527	5.14266	4.80381	4.42726	4.3048	4.65638	4.44609	4.48944	4.6135	4.72746	4.0804	3.69086	4.42661	4.80645	4.38324	4.49848	4.74019	4.53458	4.67743	4.99161	5.66932	5.80063	5.01014	5.10984	4.35467	4.2051	4.55296	4.57565	4.94025	4.6102	4.66747	4.95838	5.22862	5.11639	5.38709	5.10547	4.48392	4.42326	4.83589	4.27202	4.2249	3.85744	3.99791	3.94662	4.25457	4.16901	3.60242	4.16105	3.99779	4.24325	4.42016	4.74642	4.92344	4.81965	4.88509	4.34436	3.9469	4.35816	4.48374	4.53075	4.84903	4.10374	4.85162	4.51901	4.48477	4.35049	3.61958	4.09837	4.13848	3.87598	4.07462	4.31798	3.54611	3.59926	4.0443	4.27917	4.26608	4.02048	4.13335	4.18591	5.03464	4.51051	4.4927	4.2329	3.86857	4.27397	4.17943	4.17316	4.42749	4.15641	4.13167	3.84813	4.16337	4.41245	4.07349	4.24748	4.7092	4.27502	4.60738	4.94757	4.91274	4.42358	4.47712	4.96858	4.11087	4.42764	4.66677	4.69401	3.97626	4.65275	4.78597	4.62431	4.74032	4.58946	4.91202	4.88479	4.20761	4.86607	4.24402	5.06344	5.00935	5.18436	5.26508	4.97154	4.9316	4.67086	5.2769	5.39176	4.845	5.2167	5.29767	4.81139	4.32536	4.72623	4.8484	5.04437	4.76446	4.67691	4.99506	5.04764	5.91683	5.98438	5.33748	5.09279	5.09083	4.33936	3.91309	4.02356	4.12334	4.11504	4.23851	4.01075	4.47289	4.80864	4.73538	4.5409	4.46503	4.82791	4.85073	4.53681	5.1542	4.79931	4.2207	4.56468	4.89648	4.74778	5.02263	4.70707	4.17423	4.77033	4.63791	4.39243	4.94467	4.67795	4.55079	4.50949	4.33386	4.35832	4.50709	2.90039	4.01204	4.72852	4.60059	4.78248	5.09491	4.70955	4.56521	5.58056	5.0556	4.9573	4.83088	5.01175	5.14384	4.7137	4.84787	5.46637	5.04438	4.55187	4.32193
OG0004366	Lthed_scf0110.1_g066960.1	Qgl_scf0110.1_g027320.1	AT3G51800.3	AT3G51800.3	III	6.66746	6.34059	6.06914	6.61606	6.47114	6.27728	7.02437	7.36309	7.83514	7.47802	7.535	7.77816	7.02444	6.47083	6.35514	6.31974	6.36084	6.39936	6.83227	7.1116	7.58987	7.81517	7.94902	7.87664	7.15646	7.70843	6.81563	7.22944	6.93606	6.93497	7.05921	6.99476	6.9321	7.5565	7.92215	7.90493	7.77068	7.84068	7.58966	7.49158	7.09525	6.94929	6.76305	6.54137	6.83907	7.24349	7.61293	7.57881	7.68383	7.6547	7.45502	7.23731	7.18064	7.34122	7.45278	7.17413	7.28519	7.44714	7.11123	7.39948	7.99754	7.32278	7.65766	7.50581	7.22112	7.1849	7.42207	7.44774	7.5315	7.60158	7.36551	7.38875	7.56424	7.54478	7.4793	7.39387	7.1631	7.32064	7.52648	7.65908	7.32248	7.50167	7.37852	7.50754	7.21248	7.11724	7.52179	7.39882	6.81202	6.72534	7.07533	6.97224	7.00207	7.31569	7.79443	7.54288	7.19797	7.16774	7.76808	7.29048	6.90905	6.7735	6.72947	6.72982	6.82221	7.37284	6.69284	7.00227	6.5506	6.59043	6.86724	6.6059	7.53357	7.78834	7.69794	7.71947	7.49036	6.95512	6.89794	7.02083	6.75225	6.6239	6.84992	6.73143	7.1245	7.49342	7.73108	7.78448	7.6503	7.75552	7.40284	6.72352	6.89037	7.16144	7.26256	6.9215	7.29089	7.30973	7.41717	7.93678	7.85373	7.7656	7.56308	7.8496	7.48037	7.44449	7.26357	6.96044	7.19919	6.96599	7.09623	7.7904	7.79547	7.68827	7.66254	7.79593	7.62164	7.33429	7.05385	7.35961	7.63522	7.26409	7.42668	7.30393	6.92563	7.25779	7.04369	6.64374	6.71702	6.45202	7.11169	7.16845	7.40109	7.38998	7.59334	7.55797	7.45195	7.1263	7.12266	7.17885	6.98634	6.80115	6.94068	6.78396	7.32288	7.43535	7.56178	7.68691	7.45227	7.55653	7.54197	7.19102	7.25087	7.79102	6.88824	6.95656	6.81352	7.32653	7.33576	7.66556	7.62735	7.63949	7.57211	7.69374	7.46293	7.36276	7.07144	7.14893	6.96561	6.77977	7.06992	7.18917	7.47206
OG0004367	Lthed_scf0110.1_g067010.1	Qgl_scf0110.1_g027140.1	AT3G51820.1	AT3G51820.1	II	5.31733	4.67955	5.15305	4.54992	4.88125	4.94395	4.82481	4.73847	4.18789	4.605	4.37716	4.77504	4.78221	4.76964	5.0832	4.94786	5.15309	5.47125	4.93717	4.90185	4.56334	4.87079	4.42443	4.21306	4.93213	4.96649	4.60143	5.04358	4.99348	5.31751	5.15246	5.19024	5.09365	5.08327	4.87831	4.31687	3.59283	4.21006	4.60796	5.31437	4.97765	4.7575	4.86109	4.73077	4.98735	4.98348	5.10702	4.97833	2.74715	4.11825	4.8703	5.20791	5.45521	5.66784	5.67731	5.94639	5.52942	5.56843	5.87354	6.07415	6.00156	5.4143	5.64138	5.6999	5.33535	5.29432	5.38544	5.41794	5.27999	5.25139	5.86852	5.74913	5.6316	5.63249	5.28583	5.56589	5.25064	5.31019	5.37204	5.63901	5.25878	5.2144	5.52573	5.04466	5.32616	5.09385	5.31636	5.438	5.08041	5.10187	5.05187	4.86771	5.16365	5.3784	5.19202	4.62904	5.17499	5.1442	5.14291	4.95058	5.26468	5.22839	5.01966	5.29699	5.20357	5.14432	6.96707	6.33536	7.14177	6.13191	6.1437	6.77338	6.6376	6.23297	6.08673	6.27129	5.93219	5.53479	5.7681	6.2392	6.6987	6.50788	7.54868	6.57282	6.49128	6.88652	6.50076	6.41239	6.09304	6.31251	6.62397	6.01331	6.09576	6.16773	6.10494	6.74755	6.02886	6.59601	6.61258	6.85171	6.44217	5.84957	4.8737	5.06901	6.62411	6.23782	6.69613	6.38927	6.61381	6.26719	6.61608	6.61974	6.88008	6.97948	5.53306	6.10837	6.15045	6.7548	6.67846	7.63236	7.57705	7.47213	7.47321	7.48377	7.39236	7.40384	7.51061	6.92374	6.93315	6.74452	6.16774	7.2772	7.32869	7.19559	7.23222	6.57665	7.82664	7.45934	7.01714	6.69913	6.91745	7.2097	6.82038	6.96552	7.30451	7.63461	7.46228	7.41348	7.58661	7.66698	7.70108	7.72252	7.4735	5.90748	6.40377	7.06016	7.3716	7.27551	7.48951	7.46981	7.56955	7.46952	6.86182	7.80347	7.54105	7.12284	7.43514	7.08152	7.24122	7.07131	7.20279	7.46726	7.60129
OG0004369	Lthed_scf0110.1_g071820.1	Qgl_scf0110.1_g023120.1	AT2G38040.2	AT2G38040.2	IV	5.32341	5.28886	4.76361	5.27587	5.15533	5.09032	5.52776	5.96541	5.60857	5.52706	5.53967	5.40515	5.65797	5.36459	4.89544	5.36048	5.15651	5.26877	5.69098	5.68895	5.68845	5.69918	5.50044	5.51182	5.48282	5.59263	5.66044	5.4771	5.75697	5.71996	5.85481	5.94737	5.89896	5.96884	6.00506	5.7915	5.78571	5.78131	5.73949	5.8529	6.02076	5.87657	5.65528	5.35737	5.35088	5.99456	5.91077	5.52908	5.87604	5.58095	5.39903	5.59278	5.52113	5.89821	5.84384	5.41711	5.22274	5.47424	5.56978	5.75172	5.86221	5.36964	5.47934	5.56567	5.49154	5.89261	5.88752	5.75691	5.50775	5.47442	5.44107	5.63204	5.73613	5.85183	5.67725	5.49586	5.41473	5.82108	5.82799	5.79358	5.71839	6.10109	5.74156	5.69183	5.58662	5.43288	5.75894	5.98815	5.52524	5.45102	5.62579	5.52865	5.79176	6.01763	5.76803	5.84965	5.54887	5.66751	5.91774	6.03202	5.7457	5.27182	5.41344	5.41664	5.80336	5.79178	5.82059	5.48317	5.37305	5.7343	5.87469	5.63363	6.188	6.54179	6.4031	6.54091	6.17924	6.40347	6.47668	5.65864	5.80052	5.76815	5.76243	5.80271	6.20421	6.22865	6.3504	6.51424	6.37265	6.43286	6.18453	6.02468	6.28586	6.01295	5.95563	5.98261	6.06723	6.1199	6.20896	6.37194	6.6193	6.43368	6.03202	6.12741	6.23768	6.36925	6.61755	5.88731	6.18953	6.19672	5.94939	6.31926	6.57238	6.69823	6.25361	6.31274	6.27227	6.21657	6.11523	6.25633	6.19251	6.19296	6.08019	5.93829	6.0132	6.0621	6.1693	5.82236	6.01472	5.89572	5.78989	6.08382	6.08237	6.23603	6.2607	6.11806	6.14031	6.08325	5.96244	6.03911	6.00867	5.95456	6.02009	5.89972	6.06629	6.21549	5.94737	5.96431	6.12561	6.08904	6.08925	6.127	5.97569	5.93364	6.56229	5.7597	5.85006	5.8874	5.82372	5.94592	6.15645	6.19682	5.96244	6.26472	6.26525	6.18846	5.96596	6.11855	5.80817	5.59414	5.74676	6.06417	6.16237
OG0004370	Lthed_scf0110.1_g055990.1	Qgl_scf0110.1_g036660.1	AT3G53940.1	AT3G53940.1	III	2.88421	2.92224	2.36677	2.73913	2.55493	2.9242	3.1821	3.52974	3.61271	3.32064	3.71241	3.56547	2.54812	2.92062	2.85231	3.06529	2.83935	2.95442	3.19733	3.14996	3.68564	3.42361	3.23229	3.62859	3.27623	3.71734	2.62021	2.83382	2.91502	2.97106	2.97459	2.96802	2.96412	2.69532	3.28424	3.59888	3.63773	3.65956	3.62098	3.30133	2.64192	3.02118	2.64766	2.40903	2.60383	3.08612	3.14048	3.19329	3.71258	3.57683	3.74881	3.23269	2.96967	2.99514	3.74978	3.50855	3.78772	3.52705	3.72315	3.0971	3.21093	2.73356	2.66802	3.17057	3.2807	3.04997	2.94685	3.13236	3.69239	3.90913	3.77586	3.64	3.1127	3.16779	2.66577	2.99477	3.15845	2.91017	3.01391	3.55659	3.35499	3.619	3.60793	3.96992	4.1171	4.06302	3.56581	3.39223	3.00884	3.30144	3.48776	3.53094	3.42763	3.31176	3.88608	3.75384	3.91208	3.93038	3.84664	3.32149	3.04162	3.34373	3.95961	3.69604	3.55028	3.72907	3.23557	3.86386	3.07708	2.87292	3.26006	3.3413	2.91739	3.08308	3.50889	3.26408	2.88568	2.90443	2.31067	3.54568	3.12571	3.41867	3.7058	3.1228	2.38396	2.92427	3.38971	3.44297	3.16854	3.51377	3.06033	2.2104	2.73792	3.60094	2.99122	2.99431	3.79035	3.41554	3.31166	2.81575	2.95029	3.04831	3.65666	4.118	2.92968	2.57554	2.59215	2.33996	3.58111	2.70257	2.81167	2.97441	3.28683	2.71296	5.02161	4.57375	3.59067	3.20719	3.40914	3.85123	4.06978	3.59909	3.64518	4.01294	3.95156	3.94816	3.82536	3.35644	3.56333	3.58269	3.71347	3.69802	3.96771	3.97878	4.02377	3.82504	3.78875	4.06267	3.87889	3.54012	3.65745	3.81845	3.43867	3.49085	4.26194	4.28091	3.93286	3.95811	3.38684	3.18995	3.41552	3.81896	4.0513	3.72184	2.63999	3.60865	3.67652	4.1598	4.30114	3.94678	3.63718	3.62355	3.59469	3.57397	3.6312	3.95184	3.62879	3.031	3.77042	4.47707	4.00874	3.98051	4.21145
OG0004371	Lthed_scf0110.1_g099520.1	Qgl_scf0110.1_g000260.1	AT2G37678.1	AT2G37678.1	I	3.82841	3.79676	3.7836	4.52579	4.52929	3.90996	3.98239	4.67344	4.51435	4.93033	4.48695	3.91969	3.78828	4.056	4.26644	3.94981	3.32709	3.16628	4.17031	4.06185	4.56084	4.83269	5.46731	5.42363	3.96287	4.41526	3.98885	4.0023	4.24259	4.07414	4.21627	4.29227	4.09382	4.47918	4.98075	4.43556	4.20411	4.04442	4.41609	4.37105	4.3941	3.67434	4.13345	4.48105	4.36684	4.33037	4.18722	5.31219	4.29856	4.58701	4.64717	4.26776	4.21725	5.03697	5.19777	4.60976	4.50026	4.35746	4.26639	5.41932	5.57469	5.41471	5.5338	5.44562	5.40014	5.15521	4.98397	4.94046	4.85942	4.13857	4.09601	4.54142	5.09833	5.25098	5.58189	5.36772	5.45145	5.29625	5.60422	4.89319	5.21753	4.60903	5.65577	5.69852	4.15439	4.00797	5.19901	5.04085	5.50566	5.00105	4.52525	5.41149	4.94556	5.39755	5.94002	5.21106	4.64599	3.91156	4.22948	4.68479	5.58651	4.46467	5.24175	4.58328	5.14904	4.80045	3.11571	2.96062	3.90346	5.48386	3.09436	3.09925	2.59911	3.71599	2.3304	2.50001	2.95063	2.79111	3.80847	3.95508	3.58453	3.13038	2.98069	3.62467	3.80758	2.80086	3.49841	2.68822	3.55265	2.40844	3.11188	3.96354	3.68809	3.21806	4.12189	4.04901	2.82992	3.32341	3.30189	3.44437	3.4977	2.86272	2.95867	2.59049	3.17119	3.72707	4.45226	3.84673	3.12976	4.62164	4.38004	3.38739	2.6214	4.70137	2.45525	1.87235	3.4605	3.56078	3.02881	4.08823	5.40425	5.03804	4.33316	4.0929	4.64707	4.18725	4.23459	5.01651	4.15367	3.90559	4.60708	4.07868	4.28399	4.12425	5.12168	4.09338	3.79644	3.36034	3.61014	4.08725	3.74213	3.76404	5.23525	3.21902	3.43461	4.13568	2.21589	2.89723	3.90109	4.2741	2.17524	2.34492	2.18375	5.27329	5.48827	3.79656	3.21608	2.19279	2.63923	3.20221	1.8762	3.01612	3.01901	1.49119	0.94371	1.49629	2.39991	4.56872	3.3249	3.32167	2.27649	3.09099	1.5688
OG0004373	Lthed_scf0110.1_g095640.1	Qgl_scf0110.1_g004690.1	AT5G02740.1	AT5G02740.1	III	5.75852	5.55439	5.42867	5.42077	5.66123	5.17565	5.72779	5.20296	5.18894	4.69655	5.00215	6.13228	5.45769	5.80495	5.37403	5.13849	5.25885	5.69251	5.42528	5.13085	4.74442	4.18939	4.58348	4.07709	4.58117	5.87944	5.18452	5.41888	5.21451	5.33599	5.15869	5.41407	5.31772	4.98312	3.8506	3.78667	4.0422	4.29801	4.41784	5.47287	5.2802	4.85323	4.89422	4.86122	5.02052	4.76165	5.14328	4.03554	3.87501	3.91624	4.29656	5.17324	5.55341	5.09802	4.67307	4.3287	4.31883	4.56836	4.94725	5.32369	5.6124	5.4379	5.90842	5.7917	5.48707	5.15018	5.05242	4.78797	4.14571	4.89702	4.81824	4.90361	5.30699	5.53792	4.98131	5.71244	5.61455	5.55986	5.21376	4.77505	5.67979	5.19352	4.49524	4.85899	4.98663	5.09739	5.80587	5.96054	5.37614	5.28542	5.36162	5.51379	5.30826	4.99253	4.39209	5.17475	4.61344	4.96474	6.1892	5.75505	4.86253	5.46942	5.4663	5.45264	5.11815	5.06256	5.57937	5.56496	5.58369	5.05733	5.04757	5.37319	5.24281	4.83082	4.92492	4.521	4.69994	4.34602	5.4657	5.33618	5.31434	5.16958	5.75977	5.32662	4.35228	4.77513	4.48305	4.5039	4.41803	4.01145	4.84824	4.49881	5.02634	4.80212	4.79664	5.17765	5.01183	5.09538	5.0078	5.08622	3.99785	3.65284	3.75269	4.39758	4.01665	3.96437	5.37095	4.67299	5.36697	4.92825	4.98115	5.0271	5.03142	4.51142	3.70871	3.71081	4.2903	4.91271	5.18622	5.54929	5.3409	4.9768	4.95338	5.02935	5.11629	5.38493	4.85802	4.9732	5.35324	5.24937	5.6817	5.60375	5.5253	5.31576	4.42671	4.66914	5.27027	5.19022	4.95914	4.88923	4.89227	5.53236	5.92378	5.4377	5.602	5.3054	6.28925	5.73173	5.7128	5.1753	6.11876	6.04149	5.8276	6.32784	6.1026	6.06505	6.33123	6.66881	6.58327	6.10745	5.70854	4.72979	5.3099	5.47161	5.78666	5.84902	6.20153	6.14077	6.11705	6.15478	6.39319	6.22073	5.5917
OG0004374	Lthed_scf0110.1_g095620.1	Qgl_scf0110.1_g004710.1	AT3G58090.1	AT3G58090.1	V	5.23378	5.08942	5.09328	5.19219	5.10921	5.56555	5.55855	5.34749	5.75806	6.2323	5.75462	5.44871	4.82551	4.72154	5.11691	5.10734	5.74297	5.1857	5.18519	5.4252	5.59638	5.59927	6.07844	5.50119	5.51216	5.14964	4.72508	5.16168	4.9697	5.0405	5.19607	5.13411	4.92864	5.14834	4.55122	4.85627	5.87219	5.46734	5.43346	4.71441	4.64673	4.80441	5.07966	5.31168	5.35362	5.23002	5.3285	5.50083	5.4384	5.04989	5.64556	5.44279	5.20565	4.17625	4.3908	4.38775	5.01402	4.90628	4.25073	4.50063	4.76899	4.05947	4.50086	4.2156	4.1965	3.79209	4.05411	4.34735	4.00139	4.61437	4.63251	3.84906	3.60762	4.17143	3.79954	4.3234	3.96425	4.23546	4.20164	4.13158	4.09603	4.54459	4.6357	4.91429	4.55371	4.33652	4.4796	3.78358	3.94437	3.96933	3.71103	4.12625	3.77493	4.04705	4.3255	4.4618	4.26476	4.55677	4.09688	3.66239	4.13206	4.03879	3.73876	4.21302	4.19564	4.18804	5.62989	5.86151	6.02337	5.69814	5.64514	5.8252	5.3722	5.48451	5.43601	5.55259	6.20817	5.52504	4.98132	5.46845	5.92284	6.0501	6.05687	6.04321	5.56641	5.65204	5.46726	5.71524	5.7225	5.21276	5.82273	5.23276	5.03296	5.61915	5.87254	5.69883	5.65715	5.67677	5.6881	5.61456	4.55276	5.217	5.66143	5.09183	5.86723	5.47139	5.01349	5.24563	6.00788	6.01055	5.89528	5.556	5.49275	5.12877	4.98361	4.3995	5.44868	5.95714	5.82943	4.26781	4.29265	4.08173	4.5865	4.498	4.0741	3.96872	3.85342	4.06748	4.16165	4.02411	4.15529	4.05329	3.59088	3.81078	4.35764	4.05264	4.1194	3.88218	3.75013	3.81255	4.04014	4.04803	3.79357	3.97303	4.46325	3.73419	2.85025	4.1068	3.6179	4.05734	4.43185	4.28882	3.89317	4.60121	3.69529	3.93063	2.99085	3.32536	2.83024	3.05888	3.65592	4.20132	4.46265	3.39459	3.65292	3.68937	2.77646	3.52663	3.04734	3.19813	3.42666	3.46252	3.40293
OG0004378	Lthed_scf0110.1_g092110.1	Qgl_scf0110.1_g008330.1	AT5G03280.1	AT5G03280.1	V	4.97111	5.09742	4.93291	4.99646	5.0248	5.10957	5.12907	5.19876	5.47609	5.63832	5.41671	4.7596	5.04098	5.05748	4.99757	4.95558	5.10155	4.94883	5.15651	5.2367	5.52556	5.54946	5.72854	5.84095	5.18929	4.98941	5.14419	5.21647	5.28905	5.25522	5.60234	5.25873	5.57267	5.28181	5.40607	5.5907	5.61886	5.31812	5.10892	5.10837	5.21349	5.10125	5.22159	5.21502	5.23782	5.3192	5.27354	5.44898	5.85986	5.8498	5.20792	5.08966	5.27003	5.44473	5.86337	5.62517	5.88356	5.3192	5.03026	5.1579	5.02165	5.0001	5.01602	5.05878	5.26408	5.43776	5.4358	5.21871	5.87854	5.82514	5.20356	5.04638	5.22271	5.1603	5.3723	5.19919	5.0305	5.28908	5.41789	5.60734	4.98235	5.59114	5.62723	6.09051	5.51349	5.01466	4.80512	4.8603	5.08235	5.15831	5.07625	5.15188	5.11166	5.49632	5.79168	6.11458	5.80388	5.432	4.69388	4.88429	5.26168	5.07696	5.40412	5.39691	5.12795	5.25618	4.81129	4.96961	4.89952	4.46741	5.23421	4.96916	4.98508	5.37372	5.1132	5.33362	4.91273	5.46952	5.06324	4.73577	5.00922	4.79029	4.83899	5.13869	4.76668	4.61229	5.31759	5.08279	5.49602	5.28519	4.99151	5.06665	4.83161	5.03108	4.84232	5.00595	5.047	4.73641	4.93248	4.53006	4.81135	4.73783	4.5881	4.64485	4.65065	4.74543	4.8205	4.48323	4.82053	4.78228	4.65822	4.70317	5.02503	4.91505	5.23355	5.09702	4.94787	4.90099	4.91979	4.18537	4.87726	4.76668	4.74862	4.6865	4.1393	4.2011	4.29256	4.20403	4.19525	4.3334	4.65896	4.26061	4.29209	4.35946	4.90172	4.8524	4.59281	4.43204	4.31243	4.52462	4.44359	4.41796	4.65378	4.32076	4.21261	4.18343	4.64071	4.73215	4.74096	4.76515	4.54842	4.25826	4.42556	4.63943	4.51147	4.51579	4.53518	4.78327	4.51181	4.6623	4.52493	4.94613	5.28186	4.72699	4.73344	4.70581	5.07423	4.87914	4.97955	5.14033	4.98725	4.43359	4.28918
OG0004379	Lthed_scf0110.1_g091240.1	Qgl_scf0110.1_g008820.1	AT2G37020.3	AT2G37020.3	III	5.79435	5.78159	5.49526	5.86891	5.4425	5.56325	5.91469	5.40116	5.21588	5.10835	5.42575	6.51369	6.17207	5.75952	5.58445	5.42959	5.34226	5.80224	5.95957	5.87358	5.7342	5.26611	5.34165	4.98774	5.44368	6.30393	5.89853	5.99474	6.03374	5.8813	5.79795	5.80384	5.7407	5.53317	4.99553	4.86052	5.10277	5.39627	6.10474	6.34393	6.28814	5.94347	5.47722	5.51144	5.64522	5.77266	5.4914	5.0925	4.94871	4.76424	5.23809	5.96925	6.05676	5.6067	5.20326	5.0161	5.18983	5.33206	5.54646	5.95474	6.35021	5.70592	6.15161	6.03438	5.92934	5.94929	5.85842	5.67601	5.08685	5.39831	5.6814	6.2112	6.2042	6.33108	5.57393	6.13998	6.00304	6.03724	5.82899	5.54156	5.93342	6.06261	5.31844	5.82989	5.73142	6.23331	6.3514	6.25661	5.66479	5.66111	5.87819	5.83157	5.89716	6.19143	5.57079	5.84313	5.81674	6.36147	6.67519	6.2063	5.68765	5.62674	5.67423	5.61377	5.51906	5.83192	5.42289	5.27334	5.19627	5.13702	4.62072	4.92448	4.94905	4.84032	5.19965	4.82642	5.19521	4.50313	5.68147	5.15838	5.43242	5.20862	5.22349	5.12662	4.73538	5.10003	5.38384	5.38582	5.175	5.21444	5.22471	4.80455	5.70774	5.59604	5.58737	5.41722	5.60996	5.65286	5.75086	5.96207	5.50321	5.42347	5.34233	5.48472	5.58722	5.05817	5.97742	5.6238	5.87769	5.33959	5.64683	5.87295	5.79855	5.58469	5.11312	5.37416	5.57169	5.87244	5.84498	5.42226	5.24865	5.12889	4.88705	5.20614	5.05237	5.21257	5.28665	5.15316	5.42951	5.28797	5.56399	5.73188	5.54976	5.33009	5.08937	4.956	5.49034	5.44628	5.13621	5.36754	5.4745	5.43678	5.6483	5.5782	5.78427	5.31528	6.10606	5.83068	5.46414	5.42529	6.00933	5.46471	5.70433	6.42987	5.87392	5.70472	5.70228	5.73694	5.91525	5.83226	5.60094	5.6303	5.63448	6.10971	6.02457	6.19106	5.71238	5.9271	5.47806	5.38581	5.23458	5.64199	5.4136
OG0004381	Lthed_scf0110.1_g028420.1	Qgl_scf0110.1_g058570.1	AT3G56950.1	AT3G56950.1	IV	5.3408	5.02118	5.24485	5.29724	5.0161	4.88982	5.04568	5.87664	5.8386	5.25414	5.40551	5.65366	5.51554	5.47113	5.67159	5.32951	4.92553	5.33447	5.03502	5.35801	5.73985	5.72501	5.54887	6.35391	5.24066	5.8827	5.54104	5.33411	5.2678	5.33937	5.02246	4.95531	4.61245	5.17486	5.82102	6.27054	6.37817	6.2757	5.62913	5.54659	5.20725	4.93682	4.63737	5.02199	4.92504	4.92681	5.07856	5.21319	6.5755	6.66877	5.93292	5.05399	5.04548	4.50051	4.39098	4.26296	4.62482	4.96777	4.62687	5.17451	4.90261	5.10247	5.31776	5.09232	5.13868	4.59211	4.61822	3.64746	3.73957	4.66429	4.05671	3.71655	3.69402	4.89687	4.88145	4.95597	5.29147	4.77023	4.82345	4.77783	4.62659	4.51751	4.20134	4.74269	4.3042	4.25309	5.00272	4.95789	4.54762	4.14026	4.64606	4.21545	4.6817	4.20339	5.24206	4.41711	3.88237	3.71343	4.30256	3.98333	4.66995	4.14131	3.88949	3.97012	4.79003	4.90682	4.74282	5.15341	4.30114	4.92268	4.35567	4.50822	5.02159	6.08755	5.79384	5.4025	5.94603	5.8992	5.38164	5.09623	4.99813	4.30946	4.2452	4.67116	5.4873	5.15133	5.97905	5.7213	6.08518	6.18508	5.48848	5.89574	5.15029	5.85625	5.72594	6.00098	5.67468	5.71648	5.51978	6.13047	6.87026	7.37126	7.69671	7.4566	6.88492	6.16099	5.24915	6.02797	5.608	5.17536	5.70917	5.60719	5.58127	5.36318	7.59435	7.22115	6.50693	5.66047	5.57353	4.12194	4.60196	4.3227	4.89702	4.61958	4.34402	4.19274	3.91251	3.99733	3.90303	3.9759	4.85088	3.88454	3.88339	3.96844	4.50106	4.05702	4.55236	4.23013	3.9349	3.56071	3.91069	3.64142	4.27216	3.91238	3.5523	4.31992	3.72663	4.92214	4.58282	5.43872	4.51445	3.97979	4.2001	5.17897	4.29078	3.85928	3.89964	3.36262	3.38822	3.50288	4.41972	5.07666	5.02354	3.95555	3.55717	3.70314	4.48434	4.23052	3.64811	3.53152	3.19431	4.65811	5.23369
OG0004383	Lthed_scf0020.1_g166800.1	Qgl_scf0030.1_g016320.1	AT2G31180.1	AT2G31180.1	IV	1.03535	0.250024	0.469046	0.220329	0	0	0.245184	0.264457	0	0.448957	1.52877	0	0.230208	0.133042	0	0.95111	0.928742	1.09672	0.580747	0.591179	0.253552	0.0558022	0	0	0.0458781	0.0939233	0.594391	1.10555	1.0396	1.03885	0.557436	0.742509	1.13745	0.249483	0.0638748	0	0	0	0.530958	0.29581	0.79052	1.3142	1.54116	2.03823	1.11571	1.02445	0.158437	0.234022	0.0686769	0.381098	0.362004	0.57594	0.853653	1.56208	1.53008	0.249323	0.458769	0.640523	1.55742	0.575463	0.585199	3.36527	2.11262	1.18367	1.88126	1.89309	1.44076	1.13298	0.72769	0.44745	0.235608	0.451882	0.557293	2.1182	2.85189	1.5472	1.25549	1.24317	1.15759	1.02417	0.153039	0.747493	0	0.436112	0	0.594135	1.20032	0	1.35904	0.145069	2.18727	1.05007	0.143672	0	0	0	0.31133	0.701413	0.14419	0.483284	2.0287	0.905913	0.962216	0.625686	0.772079	1.11401	0.489437	0.490022	0.404913	1.93045	1.30405	0.674768	1.48063	1.19877	0.583246	0.576925	0.858469	1.55418	0.0625515	0	0.449766	1.23121	0.539017	0.825631	1.07529	1.31234	1.03674	0.147127	0.935507	0.332093	1.44608	2.15201	0.217812	2.46265	1.52877	1.45701	0.928343	1.33754	1.481	0.437699	0.555132	0.290096	0.841407	0	0.480753	1.40743	0.496832	0.400079	1.02288	0.819864	0.993038	0.460091	1.01485	0.455864	0.441544	0.184207	0.288556	1.15809	1.50599	0.510837	0.380564	1.34999	1.63032	1.98548	2.88423	1.61058	0.906419	1.00819	1.88081	1.10928	1.33741	1.0087	1.04646	0.882859	1.06726	1.62612	1.31678	1.5174	2.11919	2.32435	0.949918	2.29528	0.154689	1.98352	1.98338	1.99574	0.762449	0	0	0.50237	0.961895	0.926763	0.494093	0	0.471826	0.708599	1.10488	0.631295	1.58943	0.726818	0.907238	0.939336	0.495474	0.846622	0.346993	1.51362	1.17257	0	0.32393	0.494804	2.98371	1.116	1.44848
OG0004385	Lthed_scf0020.1_g160900.1	Qgl_scf0030.1_g020540.1	AT1G11480.1	AT1G11480.1	V	4.78888	4.71814	4.65686	5.1049	4.62422	4.74611	4.86351	5.01282	4.97975	5.0605	4.90594	5.31082	4.82096	4.24086	4.51991	4.54854	4.62844	4.58577	4.82939	4.72386	5.00497	4.98709	5.08503	5.05624	4.68179	5.18839	4.93065	4.58189	4.61344	4.63298	4.57756	4.6751	4.56491	4.53764	4.53369	4.78578	4.85835	4.85963	4.33688	4.76951	4.59738	4.47393	4.14188	4.40177	4.4105	4.56597	4.37171	4.64403	5.07684	4.95825	4.74646	4.35352	4.31953	4.9557	5.29166	5.32624	5.5895	5.10306	5.09637	5.08553	5.10379	4.8965	4.78273	5.01356	5.05612	4.50131	4.50517	4.3081	4.72566	4.93885	4.76024	4.3089	4.42623	4.86508	4.95206	5.06704	4.64191	4.84649	4.67196	4.89442	4.4933	4.91329	5.0641	5.29264	4.80049	4.50925	4.78803	4.88037	4.74859	4.93473	4.97352	4.84381	4.49442	4.34308	4.43522	4.57491	4.86363	3.84134	4.07081	4.01579	4.57351	4.71033	4.91198	4.86473	4.66872	4.62228	4.55657	4.49551	4.64501	5.16698	4.93834	4.68507	4.92895	4.93657	4.75467	4.85527	4.55976	4.96616	5.21307	4.40564	4.53959	4.58312	4.58823	4.53569	4.68181	4.70952	4.57785	4.63027	4.81242	4.73236	4.66256	4.50603	4.81055	4.19812	4.21836	4.35083	4.42274	4.31501	4.27331	4.17354	4.23306	4.39538	4.23234	4.1412	4.04929	4.25374	4.49352	4.3668	4.20912	4.34016	4.15802	4.38039	4.45907	4.07675	4.72241	4.49142	3.99458	4.07853	4.01543	4.7124	4.71908	4.96576	4.8274	4.83582	4.68957	4.59088	4.53628	4.68117	4.45821	4.53187	4.93564	4.50076	4.3238	4.37012	4.28836	4.22117	4.50985	4.50722	4.25044	4.27385	4.60588	4.37314	4.72398	4.53466	4.48482	4.59935	4.2419	4.66371	4.82616	4.99534	4.37619	4.72118	4.43254	5.15975	4.8916	4.59183	4.30646	4.50962	4.16606	4.38295	4.21211	4.05187	4.33401	3.94593	3.88791	3.87651	4.30984	4.51508	4.5463	4.52772	4.70991	4.27874	4.22494
OG0004386	Lthed_scf0020.1_g130300.1	Qgl_scf0030.1_g047330.1	AT1G31310.1	AT2G35640.1	I	1.98225	2.98405	2.66515	2.51024	2.43316	2.54301	2.40003	1.62593	0.322632	0.985442	1.95461	2.95116	1.43067	1.61133	1.37018	1.93931	1.62935	2.19875	2.74573	2.65378	1.09117	0.930237	0.934517	0.120543	1.43188	1.96364	1.43324	0.840882	1.50132	2.27264	1.48687	1.81879	1.10955	1.1851	0.209555	0	0.0451368	0.114404	1.25244	1.47722	1.00066	1.41158	0.632824	1.20392	0.826156	0.928805	0.528441	0.238155	0.125512	0	0.248536	0.954315	0.129179	0.542685	0.23617	0.186768	0.105435	0.345847	1.96644	2.0788	3.33841	1.79509	2.85696	2.84914	1.37441	1.29564	0.664447	0.163896	0	0.0370413	0.49498	1.48393	2.75633	2.00463	0.466429	2.76955	2.33091	2.23783	1.60301	0.776939	3.13008	0.958116	0.225458	0	0.115059	2.31141	3.09883	1.95754	2.18932	2.02578	0.820482	2.0216	2.34261	0.729028	0	0	0	0.844227	3.40088	1.24443	1.55452	0.615478	0.245241	1.65225	2.15637	2.77821	0	0	0	0	0	0	0	0	0	0	0	0	0.0974783	0	0	0	0	0	0	0	0	0	0	0	0.0769497	0	0	0	0	0	0	0	0	0	0	0	0	0	0.0502402	0	0.0780013	0	0	0	0	0	0	0	0	0	0	0	0	0	0	0	0	0	0	0	0	0	0	0	0.395554	0	0	0	0	0	0	0	0	0	0	0	0.0783748	0.0804585	0	0	0	0	0	0	0	0	0	3.45111	0.123625	0	0	0	0	0	0	0	0	0	0	0	0	0	0	0	0	0	0
OG0004387	Lthed_scf0020.1_g130560.1	Qgl_scf0030.1_g047120.1	AT4G20400.1	AT4G20400.1	IV	2.41572	2.50328	2.64546	2.99301	2.51207	2.46543	2.41081	3.46896	3.62232	3.47561	3.04863	2.32246	2.6085	2.42252	2.74745	2.68832	2.42244	2.41747	2.86083	2.80104	3.46288	3.4731	4.00502	4.19986	3.3431	3.10066	2.77509	2.86782	2.84623	2.55749	3.36733	2.98497	2.57228	3.51824	4.01973	3.76361	3.49889	3.27944	3.25814	2.93946	2.78096	3.30473	3.00876	3.13238	2.8574	3.42876	3.1453	3.97583	3.70816	3.59314	3.31616	2.41868	2.3161	2.55122	3.52047	3.11734	3.35385	3.11129	3.09402	2.53927	2.34585	2.28962	2.20651	2.1866	2.38397	2.4749	2.67809	2.86678	3.87215	3.06741	2.98991	3.16214	2.7406	2.71649	2.8315	2.21678	2.13606	2.23824	2.54555	3.44242	2.34743	3.10952	3.84735	3.8109	2.66741	3.21576	2.7935	2.6647	2.88858	2.43099	2.27384	2.68044	2.6438	3.41159	3.91783	3.31143	3.01135	2.87827	2.20363	2.79707	3.4587	2.54298	2.95082	2.51406	2.71345	3.11434	3.15345	3.07685	2.83058	3.19099	2.38205	2.83701	2.7639	3.86555	3.46607	3.8541	3.45593	3.27077	2.72873	3.09142	2.96289	2.81142	2.41669	2.60034	3.36563	3.2133	4.00973	3.7959	3.84243	4.03534	3.63868	3.48856	3.19951	3.11902	2.90918	2.8819	3.17604	3.06857	3.03509	3.23873	3.51581	3.32535	2.75671	3.00719	2.96717	3.32979	2.62057	3.3575	2.94705	3.17484	2.88251	3.46806	3.20732	3.70129	3.84094	3.60722	3.24979	2.74836	2.40692	3.20198	3.71339	3.66637	3.69472	3.57573	3.11439	3.19921	3.05356	2.52491	2.52241	2.5998	2.49241	2.89786	3.01025	3.34175	4.41925	3.85127	3.80525	3.46944	3.41262	2.97789	2.96002	2.625	2.58599	2.75086	3.04054	3.49914	2.83369	2.89776	3.47496	3.78638	3.17409	3.3241	3.20564	2.73813	3.13803	2.79462	2.87689	2.67287	2.69323	2.56562	3.35544	4.54112	3.86252	3.63002	3.76699	3.30413	2.78806	3.2508	2.88776	3.0737	2.75147	2.65155	3.17231
OG0004390	Lthed_scf0020.1_g116430.1	Qgl_scf0030.1_g063140.1	AT2G34480.2	AT2G34480.2	III	8.35178	8.16145	7.52581	8.15496	8.17654	7.99085	8.87629	8.91146	9.03644	8.71134	8.72859	9.59362	8.84759	8.17868	7.91727	7.80904	7.88769	8.11544	8.74192	8.30801	8.52909	8.48237	8.44254	8.43135	8.32949	9.3128	8.23632	8.95891	8.56371	8.63583	8.68099	8.49553	8.50922	8.67432	8.6012	8.72829	8.67469	8.70634	8.79548	9.60546	8.84301	8.14316	7.83781	8.08002	8.36904	8.47524	8.34321	8.57838	8.73247	8.60352	8.52	8.61277	8.76214	8.28905	8.52751	8.50353	8.55906	8.38123	8.35427	8.50192	9.30561	8.56447	8.81177	8.74709	8.39698	8.16411	8.32599	8.54684	8.93761	9.05523	8.81153	8.62628	9.303	8.86371	8.32283	8.46859	8.24504	8.28839	8.41181	8.42336	8.41176	8.37562	8.36224	8.4841	8.429	8.51584	8.94885	9.04882	7.83211	7.72272	8.26344	8.38767	8.3944	8.26358	8.96354	8.63851	8.27653	8.78707	9.91089	8.99027	7.82013	7.79585	7.78505	7.86694	8.08378	8.43674	7.70077	8.05443	7.26581	7.25678	7.67861	7.4257	8.15993	7.92598	8.4027	7.94557	7.97062	7.46193	8.40505	7.97184	7.73067	7.30922	7.19051	7.34785	7.315	7.81742	8.23842	8.29	7.91301	8.20633	8.00159	7.16606	7.90668	7.76683	7.86817	7.73408	8.32543	8.25591	8.1882	8.64022	8.34702	8.26905	8.46495	8.72422	7.89385	8.00913	8.54366	7.58106	8.21938	7.72186	8.0914	8.42029	8.37713	8.08688	8.25443	8.55005	8.31813	8.27061	8.14326	8.42314	8.61837	8.24064	8.31966	8.2366	7.98882	8.37709	7.93925	7.48286	7.58521	7.59209	8.47059	8.23632	8.55898	8.59453	8.75474	8.86865	8.55146	8.19737	8.19427	8.25869	8.04993	7.89891	8.3488	7.67832	8.4643	8.73127	8.53578	8.29762	7.98752	8.0848	8.37547	7.97826	8.05671	9.44087	8.17602	7.85497	7.70052	8.23154	8.28176	8.56779	8.49947	8.30795	8.30384	8.4516	8.11521	8.16389	7.58149	8.12584	7.73254	7.70009	7.88594	8.15177	8.45434
OG0004391	Lthed_scf0020.1_g117690.1	Qgl_scf0030.1_g061750.1	AT2G34560.2	AT2G34560.2	III	4.06708	3.90246	4.19144	3.59087	3.72812	3.68482	3.781	3.78162	3.6468	3.48963	3.50935	4.48482	4.07159	4.31266	3.87225	3.82161	4.02655	4.07266	3.76448	3.95708	3.71913	3.8588	3.7112	3.003	3.58915	4.32038	3.88233	4.08961	4.18471	4.2986	4.20599	4.27721	4.09359	4.19231	4.23412	3.97808	3.51283	3.92898	4.13467	4.3873	4.06632	4.02271	4.01197	4.17814	4.19893	4.32174	4.2255	3.9969	3.16596	3.66937	3.72336	4.35145	4.17628	4.31322	4.30346	4.02448	4.37325	4.09792	3.93818	4.44176	4.70769	4.25301	4.55004	4.62988	4.49859	4.1035	4.42445	4.417	4.26561	4.33922	4.27243	4.51142	4.61177	4.42879	3.67087	4.64311	4.40832	4.68922	4.66088	4.22792	4.23104	4.34695	4.11767	4.46501	3.82593	4.01405	4.11193	4.68015	3.88343	4.18979	3.97426	4.07765	4.17538	4.02831	4.12548	3.77092	4.14401	3.49804	4.43289	4.38664	4.08127	3.84798	4.07522	3.7408	4.14648	4.24503	4.10617	3.89503	3.85882	3.6221	4.02223	3.84437	3.76014	3.37627	3.43413	3.53173	3.58281	3.82787	4.33652	3.90483	3.98358	3.95586	4.36202	3.90222	3.6898	3.60981	3.17739	3.52555	3.17398	3.4241	3.85393	3.55832	3.93961	3.88729	3.78456	4.04835	3.69997	3.88003	3.79374	3.75218	3.59143	3.5466	3.27326	3.97808	3.26783	3.63366	4.27749	3.73693	4.10511	3.91096	3.86766	3.78189	3.78954	3.96516	3.21889	3.28119	3.70911	3.70315	3.85081	3.78908	4.25869	4.09698	4.274	4.18514	4.12786	4.15528	3.99013	3.55164	3.58797	3.75188	4.23205	3.841	3.96821	4.12159	4.331	4.62436	4.23407	4.15854	4.04731	3.77119	3.78096	3.81741	4.49266	3.97912	4.15995	4.23596	4.11814	4.35992	4.02307	4.16634	4.35717	4.66239	4.10506	4.67724	4.46261	4.20872	4.36067	4.1682	4.03177	3.9514	4.68759	4.76181	4.26957	4.58691	4.49506	4.56932	4.07585	4.48015	4.59646	4.14985	3.89346	4.10977	4.46122
OG0004393	Lthed_scf0020.1_g120450.1	Qgl_scf0030.1_g056580.1	AT2G38960.1	AT2G38960.1	I	3.55617	3.28435	3.52373	3.429	3.31882	3.65476	3.41421	3.99097	4.25503	3.71067	3.87439	3.65567	3.61398	3.43428	3.40968	3.59833	3.36372	3.43097	3.53815	3.71335	4.09721	4.18368	3.85284	4.17386	3.66018	4.44585	3.65166	3.55171	3.63802	3.83093	3.73627	3.92645	4.01981	3.92585	4.10566	4.23904	4.98997	4.58555	4.18234	3.65511	3.82792	3.83699	3.85862	3.49591	3.46077	3.90087	4.30969	4.0309	5.16415	4.43136	4.63116	3.6483	3.82787	3.53601	3.78941	3.45297	3.39337	3.56598	3.53427	3.51177	3.69331	3.56409	3.65965	3.5029	3.65001	3.50715	3.81842	3.47202	3.93155	4.12487	3.32761	3.65867	3.60107	3.7332	3.90564	3.78866	3.74589	3.8269	3.57989	3.58312	3.7355	4.16707	4.47898	4.33826	3.83752	3.77851	3.91206	3.86168	3.97993	3.60074	4.20632	3.69816	3.63726	3.96577	4.27208	4.67354	3.72698	4.08358	4.06841	4.16625	3.90762	4.21802	4.47688	5.44026	3.9104	3.86384	3.75863	3.26967	3.31334	3.37449	3.17177	3.3338	3.3592	3.59731	3.68202	3.26416	3.20015	3.32368	4.12809	3.71207	3.48	3.30897	3.28308	3.27293	3.26927	3.45392	3.13717	3.37358	3.54883	3.76625	2.90941	3.34752	4.44857	3.86886	3.77943	3.73045	3.79099	3.80998	3.89723	3.89137	3.88125	4.3169	5.14516	4.89536	4.02845	4.30238	4.10776	4.05678	3.86352	3.86152	3.49809	3.94467	4.00058	3.59493	5.09792	4.69167	4.29781	3.90021	3.70197	3.62602	3.6788	3.36293	3.30668	3.62525	3.61007	3.69705	3.43866	3.2019	3.18962	3.26148	3.83937	3.39324	3.53851	3.73089	3.67318	4.28282	3.38487	3.33378	3.89609	3.54015	3.38536	3.65479	3.72447	3.56666	3.47107	3.51345	3.67821	3.69928	3.63356	3.55063	3.48439	2.68806	3.43616	3.72963	4.88328	3.23552	3.5498	4.33554	3.29094	3.34619	3.64366	3.83635	4.02314	3.07217	2.97983	3.57488	3.69906	4.0076	3.94756	4.25503	5.61454	3.64898	3.45835
OG0004397	Lthed_scf0020.1_g126180.1	Qgl_scf0030.1_g049850.1	AT1G30500.2	AT1G30500.2	I	5.77632	6.19949	6.84995	6.4579	7.2019	7.08435	6.95365	6.29015	6.19982	5.82718	5.49807	5.17549	5.4509	6.02913	6.39178	6.54472	6.70937	7.14951	6.62903	6.53975	6.08733	5.95456	5.84594	5.73702	5.49189	4.86554	5.1781	5.25565	5.62258	6.07145	6.56966	6.73256	6.74283	6.33713	5.58588	5.15726	5.00003	4.52873	4.80657	4.78306	5.02989	5.65804	6.25835	6.56418	6.70424	6.57154	6.63971	6.07584	5.23719	5.4254	5.27865	5.10584	5.3145	6.39083	6.16695	5.75843	5.56365	5.29588	5.35415	5.1493	5.27733	5.37835	5.46257	5.76503	5.53932	6.51181	6.79271	6.65719	6.23774	5.60006	5.76396	5.63353	5.66617	5.44947	5.41443	5.72415	6.10318	5.85342	6.34208	6.34648	6.14362	6.21349	5.65541	5.62534	5.87389	5.66738	5.03966	4.80327	5.28586	5.55659	5.52538	5.85302	6.39404	6.23375	6.03807	6.0509	6.0498	5.83454	5.02394	5.46567	5.34745	5.94926	5.82696	6.26927	6.06631	5.91814	5.42093	5.48796	6.17259	5.71609	6.06678	6.34814	6.5708	5.92815	5.84938	5.17236	5.35035	5.39045	5.35543	5.55895	5.88879	6.02394	6.3134	5.95057	6.16129	6.40204	5.9306	5.75866	5.65537	5.05109	5.15683	5.47759	5.21102	5.50669	5.69695	5.59117	5.68891	5.92186	6.17186	5.87706	5.12503	4.86521	4.77702	4.62036	4.90058	5.01777	4.96026	5.52079	5.69071	6.0529	5.96474	6.14726	6.06782	5.70431	4.43451	4.76259	4.87122	5.23594	5.22653	5.90396	5.77216	5.72903	5.39678	4.87018	4.97279	5.06167	5.17409	5.15576	5.31104	5.45347	5.12885	6.03683	6.21904	6.2595	6.08507	6.03726	5.2522	5.35079	5.66703	5.66784	5.20583	5.06922	5.5339	5.68395	5.40044	5.90931	6.25471	5.82025	5.65563	4.85117	5.23719	5.41046	5.03786	4.75187	4.84092	5.50569	5.5359	4.95024	6.04489	6.04795	6.0684	6.10933	6.08665	5.67038	5.48946	5.38994	5.69042	5.01491	5.47263	5.719	5.68365	5.32466	5.75066
OG0004399	Lthed_scf0020.1_g142690.1	Qgl_scf0030.1_g037130.1	AT2G35760.1	AT2G35760.1	III	5.64798	5.70332	7.06338	6.39971	6.96589	7.56376	7.35113	6.96084	6.62217	7.07231	6.68729	5.91278	4.77538	6.05419	6.06412	6.70595	7.94221	7.00145	6.74044	7.26288	7.34732	7.57252	7.43777	6.56911	6.67464	5.06392	5.45808	6.25311	6.38487	6.4172	6.78457	6.52102	7.01048	6.33551	6.05187	6.07356	5.81406	6.45828	5.88479	5.80977	5.32446	5.30608	5.7392	6.45937	6.39108	6.28644	5.99383	6.20382	5.54322	5.88122	6.54719	6.4406	6.38604	8.16315	8.32731	8.34652	8.68345	8.50882	8.20516	7.88397	7.57549	7.18829	7.73191	7.67219	7.72579	7.7406	7.7486	8.11704	7.87093	8.49542	8.47538	7.88343	7.44009	7.32887	7.03626	7.66104	7.82769	7.88922	7.92232	7.61815	8.31481	8.79644	9.88399	10.3004	9.59128	8.75494	7.67059	7.40709	7.55774	8.42877	8.1564	8.26026	8.03602	8.72696	10.0428	10.2407	10.1537	8.75732	6.70872	6.93888	7.82267	8.56091	8.20672	9.05019	8.22896	8.27858	4.66224	3.51239	3.98048	4.67919	3.99828	3.5839	4.03229	4.29602	3.775	3.69075	3.37206	3.737	5.84734	4.56033	4.48355	4.19561	5.36446	5.2111	4.81211	3.73423	3.9731	4.6646	4.25551	4.16205	3.64696	4.02576	4.87273	3.44042	3.04709	3.11594	3.2383	3.48127	3.47012	3.84806	3.12226	3.35656	3.32262	3.36065	3.14993	2.99091	4.90926	4.43791	3.673	2.8191	3.67212	3.52946	3.14497	2.97351	2.24114	2.51557	3.55761	2.94411	2.59388	5.53216	5.60004	5.36603	5.28333	4.97634	4.64444	4.58424	4.48266	4.46925	5.15086	5.59583	6.517	5.44638	5.06042	5.09195	5.5286	5.38136	4.92444	4.59552	4.39504	4.15168	4.58263	4.77115	6.1806	5.47838	5.01185	5.07986	6.5278	7.32007	7.48876	7.67153	7.00941	6.423	6.51604	7.56473	5.28114	6.86925	6.44176	5.87424	5.96779	6.45982	7.31078	7.37869	7.66575	7.01259	6.21064	6.07483	6.01604	6.54345	5.94906	6.38701	5.95716	6.62658	6.70107
OG0004401	Lthed_scf0020.1_g145900.1	Qgl_scf0030.1_g033470.1	AT3G01435.4	AT3G01435.4	IV	4.15725	3.98056	3.26013	4.27247	3.10898	3.36884	3.874	3.64239	4.65526	5.42756	5.13114	4.55072	3.44056	2.90546	3.22319	3.45199	3.48738	4.0511	3.85547	4.32097	4.74795	5.43481	5.6832	6.12191	4.8149	4.48788	3.94799	4.1085	4.01136	3.9125	4.0798	4.45759	3.77081	4.37989	4.97885	5.23424	5.1469	4.84707	4.89141	4.1718	3.31757	3.95545	3.74497	3.76632	3.98662	4.47952	4.39075	4.23537	5.15709	4.98796	4.19372	3.79327	3.72132	3.46827	3.00297	4.04212	3.91458	4.07289	3.88151	3.98181	3.90088	3.3836	3.87228	3.90182	3.46263	3.49741	2.74955	2.41755	1.90014	3.07502	3.30076	2.8302	2.72703	3.59318	3.23544	3.53751	2.406	3.13489	3.4571	3.05645	4.36561	4.38321	4.41356	4.43636	4.10219	3.29407	4.2847	3.62593	4.11803	4.24605	4.19632	3.27895	3.73479	4.11015	3.45476	3.78407	4.26296	2.51269	3.05842	3.19501	3.67464	2.85914	4.1086	4.10476	4.27695	3.72	4.53265	4.40483	3.12412	5.11421	4.30145	4.03077	3.37186	5.11421	5.26366	5.39758	4.93195	4.6916	3.01569	4.45968	4.23177	4.39554	4.36222	3.39114	4.86354	4.67486	5.24303	5.50989	5.8378	6.20361	5.27568	5.30429	3.94212	4.48095	5.29942	4.4897	4.87865	4.86319	4.58711	5.64488	5.45763	5.91531	5.67533	5.4259	5.57702	5.29862	4.57655	5.0276	4.93427	4.84292	5.16675	5.46625	4.09574	4.63436	5.63449	5.37495	4.99639	4.81277	4.85792	4.00932	4.30463	4.15143	4.44245	4.44958	4.1371	4.34885	4.62247	4.48725	4.72285	3.7758	4.19329	3.99501	3.73522	4.21838	3.15314	2.72396	4.1383	3.71088	2.47175	2.2314	4.12213	2.75761	2.47875	3.62906	3.59962	3.90656	3.57797	4.96152	4.29213	4.97901	4.77232	4.54016	4.01153	4.99718	4.37361	5.36922	4.63453	4.61973	4.41554	3.79857	4.39656	3.21385	3.72523	4.01864	3.90092	3.31867	5.00062	4.00983	2.81324	4.24628	2.15848	4.78643	3.87486
OG0004403	Lthed_scf0020.1_g151120.1	Qgl_scf0030.1_g028630.1	AT1G11840.6	AT1G11840.6	V	8.91898	9.16704	10.3909	8.9289	9.864	10.14	9.61853	9.49563	9.74832	9.63821	8.93903	8.70711	8.72042	9.16045	9.66038	9.18767	10.7128	10.1016	8.99153	9.38595	9.39305	9.90906	9.67078	9.74287	8.98432	8.52056	8.72005	8.63015	8.66852	9.32767	8.85469	9.31024	9.45507	9.19246	9.56479	9.36395	9.10818	9.10627	8.98931	8.71476	8.92409	8.61223	9.41871	9.22474	9.37119	9.04384	9.33798	9.65207	9.23761	9.37588	9.2654	9.15441	8.9135	9.21446	9.57592	9.70121	9.46845	9.42938	9.47743	9.17709	8.8846	8.76814	8.82407	8.76514	8.16056	9.06106	9.43709	9.73667	9.91752	9.64862	9.72969	9.48826	9.25128	8.75867	8.49768	9.18332	9.25807	9.00883	9.15135	8.94735	8.88672	9.50606	9.61591	9.64907	9.84495	9.21571	8.57306	8.48125	7.86683	9.1428	8.94583	9.3429	9.06859	9.5838	10.0868	9.73604	9.96791	9.81009	8.37253	8.4494	8.44268	9.4282	9.92471	10.0358	9.26223	8.94561	9.14553	9.35667	10.2939	9.46598	9.65945	9.73994	9.37666	9.01737	8.55647	8.2712	8.11339	8.53367	8.47625	9.0111	9.59655	9.71201	11.2755	10.1247	9.09708	8.92152	8.96495	8.71319	8.75183	8.73596	8.43038	8.7983	8.00137	9.61496	9.86315	10.4664	9.05797	9.77725	9.62122	9.28715	9.31821	9.3491	9.46264	9.32915	9.35047	9.0331	9.05989	9.49952	10.464	9.95112	10.1601	9.16926	9.14882	9.25285	9.00279	9.18765	9.13949	9.15752	9.61067	8.54333	8.2205	8.3214	8.18699	8.53905	8.76246	8.39311	8.65007	9.07081	9.09675	9.0895	8.18457	8.82868	8.77371	8.4201	8.39755	8.27219	8.20843	8.19123	8.5934	8.72706	8.6128	9.13931	8.34199	8.86838	8.75955	8.46379	9.59484	9.26302	8.85123	8.78717	9.11737	8.91137	9.18506	8.26032	8.05461	9.97156	10.2328	10.3985	9.60424	9.48189	9.3532	9.54612	9.06558	9.45627	9.30957	9.82347	9.40058	8.99766	10.3186	10.5016	10.3701	9.37437	9.36651
OG0004404	Lthed_scf0020.1_g151840.1	Qgl_scf0030.1_g028210.1	AT1G61900.1	AT1G61900.1	III	4.95733	4.9992	5.56594	5.18874	5.07643	5.4351	5.28892	4.55964	3.81815	4.03799	4.47982	5.09348	5.03334	4.73547	4.63002	5.03017	5.41976	5.47243	5.27667	4.80182	4.39066	4.18537	3.65616	2.59688	4.54025	5.12088	4.59053	3.88264	4.27564	4.48238	4.2244	4.33487	4.10986	3.60972	3.24654	3.58358	3.69958	4.32263	3.88938	4.09228	3.95988	4.16948	3.87031	3.80413	3.839	4.01892	3.44682	2.74125	2.30231	2.93521	3.69118	3.54213	3.83619	4.03983	3.142	2.99993	3.05362	3.3134	3.86906	4.16231	4.47011	4.37647	4.11089	4.54153	3.9762	4.03887	3.51093	3.40296	2.75559	2.7728	3.18234	4.2316	4.48244	4.22996	3.02851	4.46285	4.45782	4.51853	3.84463	3.57446	3.94587	3.6102	2.98257	3.02529	3.18275	3.92587	3.88833	4.81302	4.21879	4.33179	3.49854	4.34683	3.96712	3.68906	2.08179	2.85151	3.09242	3.6367	4.58258	4.80599	4.00276	3.96775	3.7972	4.53206	4.08934	4.45587	5.56076	4.55413	5.49225	4.08859	4.17468	4.82472	4.18573	2.44061	2.92513	3.43088	3.55797	4.20985	5.29417	5.32947	4.70378	5.20347	5.6305	4.77322	4.01354	3.9273	2.65753	2.89133	1.82969	2.41249	3.62339	3.51057	5.50629	3.99876	3.77076	3.73427	4.0805	3.47057	3.74893	2.71496	2.36194	3.01132	1.81832	3.61436	2.7738	2.3652	4.68984	4.54744	4.04494	3.11327	2.90812	3.21825	3.38459	1.8528	2.47419	2.17291	2.89405	3.37827	3.91145	4.60633	4.00777	3.81318	4.20416	4.72901	4.88765	5.02688	5.36959	3.97721	4.17082	4.81944	4.80659	4.28564	4.01123	4.29704	3.65365	4.10107	4.95712	5.24139	5.22399	4.36625	4.67427	4.44528	5.62084	5.07928	4.54298	4.90987	4.4173	3.52125	3.47892	3.45532	4.45117	5.11628	4.82951	4.52173	5.39089	4.55492	4.64979	4.19376	4.40241	3.80419	4.10088	3.28067	3.33951	4.29735	4.97748	5.04856	5.12788	4.77594	4.97699	4.97637	4.63729	4.68808	5.14405
OG0004406	Lthed_scf0020.1_g153330.1	Qgl_scf0030.1_g027640.1	AT1G61870.1	AT1G61870.1	I	4.11873	4.20049	3.81504	4.51923	4.47996	3.73334	4.42375	4.52956	4.76116	3.87352	4.3214	5.06005	4.53837	4.15919	3.79708	4.13055	3.92368	4.43397	4.5739	4.467	4.69507	4.13426	4.22033	4.07772	4.34399	4.92703	4.20376	4.41374	4.2466	4.23113	4.36563	4.25013	4.15949	4.23388	3.83007	3.7218	3.6912	3.63905	4.30936	4.53362	4.4334	4.05772	3.86201	3.89776	4.10387	4.39405	4.20021	3.4144	3.7443	3.89133	3.69241	4.35623	4.20609	4.2821	4.32519	3.36774	3.52127	3.896	4.16902	4.23928	4.69431	3.93097	4.49705	4.3709	4.11871	4.39169	3.99219	4.55639	3.95418	4.17482	4.16902	4.59996	4.91479	4.34394	3.7377	4.27284	4.20202	4.26944	4.41091	4.28283	4.69409	4.82855	4.50226	4.19175	4.55847	4.56294	4.59657	4.73634	4.34205	4.4157	4.77824	4.63708	4.7437	4.86255	4.02787	4.70467	4.48037	5.11951	5.42476	5.04038	4.46107	4.3153	4.49763	4.46026	4.07311	4.30735	3.38496	3.68056	3.42416	3.4271	3.5956	3.5563	3.6844	4.0096	3.8061	3.3482	3.59823	3.88326	3.98157	3.33583	3.52996	3.40665	3.53655	3.37575	3.34977	3.65125	4.21149	3.69845	3.8199	3.77764	3.76355	3.39301	3.88301	3.33626	2.85018	3.20723	3.57568	3.53393	3.38163	3.82983	3.63068	3.38129	3.23261	3.73849	3.27247	3.07663	3.72557	3.2036	3.37822	3.13478	3.22975	3.87628	4.02616	3.35738	3.54321	4.13768	3.76622	3.46732	3.57912	3.52805	3.85226	2.91687	2.91356	3.20438	3.13284	3.3878	3.25108	2.92086	3.29747	3.23274	3.54504	3.69398	3.97209	3.82949	3.24285	3.83593	3.2744	3.57908	3.44941	3.53571	3.29442	3.39172	3.38503	3.13985	3.58786	3.47662	4.57002	4.46752	3.59902	3.48216	4.15589	3.94913	3.91658	4.95027	4.47062	4.25118	4.48414	4.40911	4.62416	4.49838	4.00464	3.86508	4.25747	4.27553	4.31363	4.39078	4.08456	4.31785	4.27444	3.93607	4.20581	4.4462	4.15006
OG0004409	Lthed_scf0080.1_g078550.1	Qgl_scf0070.1_g034810.1	AT1G10180.1	AT1G10180.1	III	4.05759	3.57093	4.18186	4.32904	4.32407	4.3564	4.73454	4.62231	4.37544	4.43361	4.20913	4.39904	4.65302	4.41439	4.30958	4.55492	4.82204	4.58071	4.78942	4.99149	4.77324	5.0168	4.38799	4.61697	4.91356	4.92456	4.52983	4.92964	4.90838	5.06988	4.9957	5.28141	5.44402	5.73505	5.68349	5.84977	6.10564	5.98493	5.36068	5.09287	4.85571	5.08508	4.94167	4.93498	5.30325	5.75655	5.78775	5.76961	6.04221	5.35806	5.47435	4.92913	4.87124	5.44574	5.08836	4.62476	4.74305	4.83134	4.97453	5.12407	5.34709	5.01667	5.16853	5.44098	5.16637	5.2899	5.28799	5.07325	4.84008	5.12133	5.1171	5.3246	5.40655	5.28744	4.91164	5.38138	5.15427	5.33528	5.48974	5.40824	5.23504	5.44335	5.21306	5.16309	4.97287	5.49136	5.30364	5.61417	5.39164	5.30881	5.15291	5.37222	5.55063	5.64497	4.78834	4.9766	5.14501	5.41454	5.64756	5.65624	5.30134	5.06523	5.04759	5.35461	5.01502	5.14482	3.91223	3.86853	3.58626	3.25051	3.53859	3.44392	3.65839	3.51008	3.60323	3.67487	3.36892	3.9584	4.66733	4.09629	3.87526	4.09492	4.49093	4.10453	3.90296	3.84551	3.60815	3.89651	3.62086	3.80243	3.8111	3.38952	4.35495	5.00554	4.44222	4.35878	4.61336	4.55467	4.51878	4.66312	4.6968	4.78011	4.72929	4.63822	3.98248	4.54623	4.67537	4.37769	4.62431	3.9537	4.06718	4.48039	4.80385	4.51472	4.98963	4.20816	4.61961	4.47974	4.56661	4.6908	4.23884	4.38646	4.44479	4.30624	4.50125	4.56419	4.33964	4.07527	4.47394	4.54777	4.97675	4.80958	4.70718	4.72541	4.2353	4.35402	4.49041	4.54954	4.26467	4.45587	4.37346	4.61692	5.02403	4.67037	4.79112	4.75897	5.17335	4.86403	4.90965	4.86129	5.051	5.55112	5.28464	5.4538	5.49598	5.24075	5.24138	5.20369	5.20087	5.183	5.33025	4.79491	4.73635	5.17554	5.40886	5.28565	5.20488	5.56073	5.07972	5.08109	5.06474	5.00838	5.4152
OG0004411	Lthed_scf0020.1_g104260.1	Qgl_scf0030.1_g078850.1	AT4G18640.1	AT5G45840.1	I	3.17486	3.00113	2.45913	2.63529	2.5573	2.66166	2.95655	3.18512	2.48072	1.42066	1.63776	2.22102	2.25798	2.64233	1.76635	2.42754	2.01722	2.86024	2.93793	2.99895	2.23039	1.94186	0.949604	1.5758	1.36804	1.98368	2.79332	1.99276	2.69023	2.69333	2.12337	2.03117	2.56334	1.82063	1.74013	1.34973	1.01778	1.18408	1.29383	1.66145	2.6148	2.45782	2.0585	1.52384	1.38319	1.94192	1.43603	1.01455	1.60981	1.2761	0.566173	0.595652	1.24395	2.70654	2.06625	1.82178	2.16563	1.95964	1.84527	2.14537	2.4573	2.4806	2.36729	2.59298	2.46058	2.62742	2.06936	1.85822	1.90439	1.80974	1.87648	2.13475	2.82316	2.64588	1.86624	2.41362	2.33988	2.87584	2.61678	2.55536	2.84064	2.82679	2.1276	2.01118	1.26708	1.80487	2.05282	2.14904	2.29683	2.23615	1.40646	2.73672	2.64873	2.59371	2.67745	1.99785	1.95387	2.08834	2.47709	2.11716	2.57231	2.00137	2.38218	1.79813	2.34403	2.94934	1.06949	1.03816	0.48993	0.587718	0.905421	0.629395	0.457061	0.699014	0.544723	0.506699	0.2616	0	3.30879	1.29556	0.431732	0.898145	0.583403	0.76702	0.727926	0.535497	0.263411	0.259961	0.19383	0.45065	0.090941	0.0698734	3.51281	0.140158	0.158465	0.225584	0.612858	0.192916	0.237526	0.240526	0.279922	0.413468	0.380543	0.324254	0.119973	0.254841	2.22299	2.00785	0.558815	0.205154	0.20062	0.289557	0.275855	0.141085	1.15377	0.488466	0.305229	0.263289	0.222995	1.87552	1.72517	1.67988	1.6835	1.89818	1.70018	1.84591	1.77627	1.30553	1.70497	2.42108	2.97085	3.12629	1.77734	1.54283	1.98283	2.02927	1.75964	1.70623	1.85027	1.58048	1.4872	2.58182	3.12047	2.44191	2.17845	1.83197	1.5098	1.34147	1.11574	1.2055	1.39757	1.06309	1.15584	1.22865	3.90133	2.32331	1.37856	1.72945	1.66952	1.9549	1.13917	2.12185	2.05294	1.17664	1.3885	1.62147	1.02005	3.66432	1.6493	1.36844	1.56563	1.26272	0.985448
OG0004414	Lthed_scf0020.1_g101020.1	Qgl_scf0030.1_g081210.1	AT4G18570.1	AT4G18570.1	I	5.61436	5.40841	5.16528	5.81384	5.13683	5.04749	5.36178	4.76439	3.62314	3.91416	5.07173	5.94614	4.97391	5.20618	4.51861	5.01885	4.5119	4.9804	5.52954	4.96791	4.57705	3.84791	3.34366	2.52182	4.48572	4.84202	4.73352	4.6983	5.36917	5.40937	4.64293	3.87282	4.10677	3.6899	3.36761	2.20914	2.15933	3.05627	4.1749	5.0225	4.79933	4.88208	3.91997	4.23745	3.49836	3.64015	2.20224	2.78225	2.20791	2.17192	3.42164	3.75442	3.73159	2.0551	1.04998	0.822735	0.857066	1.36046	2.16032	3.02916	4.49554	3.27576	4.65118	4.74113	3.23034	3.29144	1.56414	1.01785	0.499375	0.541608	1.70799	2.72985	4.14721	3.52916	1.58326	4.48063	4.03732	4.06614	3.54154	2.51148	5.12386	3.57287	2.34721	1.89472	1.48139	4.80735	4.91049	5.28454	4.93755	4.59382	3.30589	4.31875	5.1461	3.96892	2.02509	1.36586	1.61519	4.1419	6.32087	5.49439	4.2574	3.25636	2.73217	3.11765	4.18482	4.71294	2.33812	0.714932	0.523936	0.384884	0	0.221688	0.0582446	0.0629425	0	0.173569	0.0569552	0.178088	3.50331	2.33695	1.48157	0.191471	0.174216	0.0912318	0.0638944	0.220366	0.188934	0.0541897	0.0713189	0.133771	0.112092	0.279603	3.56158	0.131537	0.109945	0.880387	0.326051	0.209641	0.517654	0.0598644	0.177323	0.122808	0	0.145116	0.0503369	0.0434098	3.59491	3.29752	1.5283	0.70146	0.251411	0.129511	0.144984	0.0733722	0.0286034	0.127169	0.020106	0.0797828	0.11245	0.173793	0.0523032	0.0764612	0.0219131	0	0.0687385	0.0450326	0.0703836	0.106501	0.0912844	1.11374	2.41917	0.473824	0.121058	0.118717	0.162832	0.0576442	0.0435473	0	0.160911	0.0408269	0.0420015	0.216368	1.92751	0.373915	0.12445	0.0426992	0	0	0.0711447	0	0.133258	0	0.0678178	6.13981	1.99078	0.42133	0.268452	0	0	0	0	0.0762636	0	0	0	0	0	0.205314	0	0.129583	0	0	0
OG0004415	Lthed_scf0020.1_g092500.1	Qgl_scf0030.1_g089410.1	AT4G28500.1	AT4G28500.1	I	5.60113	5.11751	4.77511	5.01282	4.71064	4.75696	4.61875	4.95863	4.02401	4.09511	3.60295	2.78485	3.34653	4.44265	4.9597	5.15217	4.74045	4.81698	4.97848	5.16929	4.76437	4.34636	3.98892	4.36896	3.8045	3.01595	4.93606	3.5707	4.31775	4.43318	4.23469	4.22736	4.65929	4.47114	4.48104	4.23688	3.70106	3.72335	3.11549	2.67952	3.60576	4.81876	4.14079	3.91512	4.27142	4.55379	3.7603	3.33097	3.77603	3.79044	3.00231	2.0457	1.99178	5.0082	4.51404	3.28757	3.13994	3.01494	3.57977	3.31251	3.30102	4.65682	3.97734	3.66785	3.96868	4.081	4.74091	3.65004	4.13633	3.08404	3.09945	3.00691	3.52953	3.73461	4.80029	4.01564	3.95354	3.7612	4.18146	4.85384	4.56803	4.62881	4.22038	4.40283	3.1893	3.15966	3.07656	3.05193	4.07655	3.89123	3.94166	3.90112	4.28658	4.11448	4.88639	3.59748	3.38291	3.20165	2.87717	3.08097	4.35743	4.90165	3.92552	4.6234	4.07333	4.24518	3.99993	3.82307	3.04304	3.04401	2.32479	2.41234	2.62742	1.80571	2.32212	2.09199	2.59605	2.46999	2.87433	3.93712	3.81335	2.54607	2.36486	2.47415	2.38334	2.13713	2.31703	2.25305	1.84104	2.85078	1.61376	2.4534	4.48967	0.995119	1.41457	1.7426	1.39302	1.42204	1.6577	1.46016	2.09905	2.41591	2.40266	3.48587	2.67396	2.93148	0.951273	4.81682	2.32387	1.37372	0.998401	1.13885	1.13688	1.37931	2.49829	3.08165	2.4679	1.8371	1.70207	2.63281	2.97033	3.14182	2.6197	2.96667	3.97831	3.26085	3.41153	3.68637	3.01055	2.86083	3.41317	3.48251	2.92081	2.23029	3.27435	2.64038	3.11794	2.59337	3.59393	3.24442	2.8266	3.17528	3.53764	3.50582	2.07334	2.17098	2.05873	2.84017	2.39913	2.94884	2.55836	1.68276	2.15504	0.844585	5.12126	3.35532	2.42284	2.79747	1.6836	2.27094	2.28732	3.79761	1.96663	1.84961	1.53116	1.21044	1.80423	6.21838	2.37645	3.63362	2.64594	1.73142	1.83855
OG0004419	Lthed_scf0110.1_g029380.1	Qgl_scf0110.1_g057260.1	AT5G65180.1	AT5G65180.1	III	5.59845	5.79298	5.42778	5.83295	5.86988	5.84971	5.83783	5.8597	6.0715	6.18619	5.98946	5.65222	5.45215	5.89441	5.77261	5.90452	5.9626	5.66539	5.93457	5.93109	5.88455	6.27154	6.19885	6.08644	6.04379	5.49003	5.49295	5.65458	5.89813	5.86583	6.0678	5.9225	5.99102	6.04324	6.26461	6.28502	6.09125	5.932	5.78992	5.8627	5.70047	6.00521	5.96596	6.01394	6.07532	6.1375	6.11066	6.57957	5.94457	6.3589	6.33916	6.04461	5.8062	6.06955	6.25148	6.54069	6.33773	5.86499	6.10523	5.90101	6.06855	6.10764	5.98843	6.29227	6.2017	6.1843	6.21788	6.35569	6.48754	6.05497	6.3224	6.15284	6.34931	6.02587	6.01686	6.43301	6.43976	6.38191	6.21874	6.16814	6.35909	6.44954	6.82877	6.66174	6.5345	6.38622	5.95617	6.10001	6.34468	6.46995	6.30323	6.40334	6.43159	6.52032	6.69035	6.71465	6.75606	6.97352	6.22571	6.40137	6.28865	6.41931	6.13871	6.55627	6.29409	6.16614	5.86922	5.96381	5.95351	5.88481	6.19017	6.08689	5.95181	6.05125	5.78782	5.84168	5.66194	6.15125	5.51366	5.67384	5.89657	6.06677	6.10138	6.03906	6.09077	5.97178	6.08532	5.78296	5.95842	5.73873	5.87121	6.02386	5.41469	5.8171	5.94559	5.97822	6.01282	5.81454	5.97577	5.39076	6.00741	5.59373	4.5916	5.29476	5.34747	6.24857	5.37766	5.86792	5.71817	6.1348	5.49377	5.71172	5.99306	6.41323	5.43991	5.89381	6.06657	6.05847	5.93344	5.91787	6.14754	6.42117	6.25211	5.97945	6.08292	5.98283	6.05586	6.29646	6.15862	6.22374	6.03594	6.11164	6.08834	6.17463	6.64786	6.40741	6.18421	6.16046	6.26197	6.45969	6.24493	6.21254	6.27194	6.3866	6.08421	6.05325	6.50669	6.41771	6.7058	6.47649	6.42196	6.35998	6.49815	6.2744	5.8905	6.44852	6.48045	6.43364	6.5539	6.54921	6.64528	6.76588	6.61352	6.7863	6.89103	6.84221	6.76548	6.36469	6.42644	6.31922	6.33048	6.39182	6.40642
OG0004420	Lthed_scf0110.1_g029270.1	Qgl_scf0110.1_g057330.1	AT5G17910.3	AT5G17910.3	I	2.90838	2.78153	3.02637	2.95778	3.17436	3.04335	3.07914	3.14644	3.12846	2.98312	3.02889	2.60132	2.82875	2.97409	3.12376	3.14966	3.06506	2.98131	3.1849	3.26238	3.20634	3.21966	3.13123	2.94779	3.05289	2.83655	2.8515	2.81639	3.20823	3.17241	3.22035	3.12967	3.39497	2.99477	2.81158	2.77879	3.28576	3.27342	3.44802	3.15557	3.0323	2.85346	3.11176	2.75521	2.84249	3.13772	2.87842	2.64977	3.21868	2.8272	3.06517	2.89751	2.83453	3.6867	3.63348	3.18897	3.57947	3.592	3.47181	3.46401	3.32435	3.46887	3.2113	3.3597	3.58239	3.78352	3.62006	3.52171	3.46787	3.62687	3.53441	3.75327	3.64943	3.63365	3.73423	3.51902	3.58217	3.72815	3.69166	3.85914	2.99665	3.65864	3.39285	3.47449	3.08277	3.54692	3.20056	3.48817	3.53685	3.63741	3.23507	3.44993	3.41195	3.58922	3.42301	3.90317	3.22256	3.485	3.2144	3.58676	3.66267	3.11384	3.5694	3.1627	3.25619	3.42338	2.85519	2.44113	2.24382	2.11475	2.62122	1.97815	2.67583	3.04364	2.57554	2.44162	2.65334	3.42236	3.35556	2.56359	2.64885	2.5177	1.8553	2.38375	2.54717	2.33515	2.64102	2.48962	2.70219	2.4205	2.53099	2.4609	3.12656	2.66027	2.35388	2.21439	2.3896	2.41686	2.47844	2.65548	2.02091	2.13375	2.33834	2.34063	2.60913	2.62379	2.97653	2.79902	2.662	2.03895	2.26098	2.3983	2.64946	2.21447	2.68839	2.21391	2.22151	2.5317	2.54889	2.68652	2.67362	2.52561	2.56117	2.68911	2.4242	2.64363	2.40754	2.25273	2.36655	2.60643	2.73544	2.60458	2.54212	3.02192	2.51926	3.01286	2.64503	2.82831	2.80278	2.77709	2.33017	2.2463	2.61368	2.36924	2.48345	2.77049	2.39667	2.54749	2.10405	1.95455	2.16098	1.83745	2.34477	2.73741	3.51131	2.45738	2.09287	1.79377	2.08103	2.38668	2.25549	2.00903	2.73602	2.12397	2.36954	2.23245	2.26901	2.75983	2.24961	2.0621	1.92026	1.74908	1.96631
OG0004423	Lthed_scf0110.1_g021910.1	Qgl_scf0110.1_g063860.1	AT5G05140.1	AT5G05140.1	IV	4.29501	3.9464	4.73638	4.30998	4.30923	4.31748	3.97285	4.70472	5.20374	5.26045	4.97665	3.98707	4.28081	4.32162	4.59839	4.48815	4.35748	4.14062	3.99197	4.40724	4.49149	5.05097	5.78213	5.95589	4.89487	4.20838	4.63519	4.78914	4.32913	4.58724	4.03541	4.02975	4.13196	4.72942	6.10839	6.40767	5.85875	6.15308	5.22334	4.79079	4.11895	4.6485	4.30721	4.25851	4.11369	4.18651	4.64029	5.06571	5.78395	6.05973	5.38386	4.61913	3.99872	4.64605	5.07091	5.32219	5.44311	5.25597	5.23747	5.19364	4.45538	5.12281	4.57901	4.93935	5.10478	4.69304	4.59966	4.56497	5.6042	5.23291	5.17015	5.03428	4.62614	4.769	5.85446	4.59438	4.90718	4.75286	4.73391	4.49584	4.56807	5.19059	5.86169	6.28316	6.08223	5.53471	5.34712	4.53281	5.33394	5.11912	5.02703	4.46502	4.20297	4.74771	6.18535	5.93615	5.76099	4.94614	4.4923	4.38013	5.06902	5.09855	5.21242	4.94589	4.58391	4.37766	4.7038	4.80038	5.30875	6.02395	4.86608	4.69279	4.8106	5.4234	5.42015	5.25366	5.3349	5.08093	4.43685	4.92869	5.11514	5.20542	5.26921	5.17371	5.06145	4.98365	5.42892	5.13633	6.06869	5.80022	5.41858	5.16151	4.75211	5.1147	4.90895	5.12959	4.8351	4.49074	4.51497	4.69091	6.44193	6.77229	5.58877	6.55945	5.70993	5.61645	4.31698	4.78279	4.37937	4.79288	4.25076	4.64898	4.79411	5.49308	6.12682	6.42466	5.89983	4.65936	4.66836	4.23923	4.81995	5.54524	5.74237	5.55078	5.81252	5.01887	5.38476	5.42457	4.98559	4.98154	5.16174	4.48174	4.23768	4.13931	5.35045	5.15919	5.26585	5.06327	5.25441	5.19659	4.98655	5.05283	4.61617	4.7797	4.6235	4.35611	4.45672	4.88174	5.48184	5.85825	5.16945	5.73938	5.29101	4.05826	4.38084	5.02293	5.34208	5.06777	4.66477	4.49149	4.63173	5.29492	5.41888	5.31917	5.11448	4.74627	5.15339	4.26184	5.15969	5.21991	4.85807	4.61314	4.22181
OG0004424	Lthed_scf0110.1_g020160.1	Qgl_scf0110.1_g065490.1	AT3G56750.1	AT3G56750.1	I	3.07174	3.50282	3.28841	3.23128	3.45297	2.89585	3.33137	3.09321	3.25091	1.92588	2.49337	3.22027	3.61881	3.16853	3.02099	3.17535	3.13616	3.29397	3.34817	3.43372	2.77313	2.64101	2.15533	1.95049	2.4894	3.34292	2.94451	3.31601	3.2739	3.21015	3.36136	3.38287	3.45023	3.12481	2.34228	2.14705	1.94284	2.25435	2.8054	2.99199	3.47182	3.25687	3.12834	2.90388	3.0616	3.19443	3.31903	2.00372	2.04204	2.05092	2.14604	2.64008	3.30892	3.95514	3.14196	2.67443	2.96856	3.02987	3.30099	3.91843	4.29088	3.50126	3.86849	3.76397	3.75565	3.98395	3.87967	3.49122	3.43219	3.05076	3.08132	3.65149	4.14138	3.91021	3.44927	3.89996	3.95441	3.96557	3.97114	4.03191	4.06791	3.85897	3.00662	3.34508	3.48814	3.69332	3.9875	4.10844	3.22988	3.72182	3.22393	3.91364	4.1103	4.07058	3.87091	3.41808	2.98924	3.38155	3.94508	3.90144	3.61627	3.50258	3.47255	3.71159	3.44373	3.53277	3.05841	2.05748	1.99073	1.3698	2.07975	1.59976	2.88746	2.04898	2.42026	1.83764	1.47254	1.59294	3.78394	2.78818	2.37775	2.08686	2.07331	2.30587	1.73523	2.2465	2.25611	2.11161	1.65991	1.50111	1.53284	1.68962	3.63755	2.68271	2.67035	2.79999	2.90193	2.87338	3.00585	2.59194	1.55564	1.5835	1.25227	1.4655	2.34946	1.54132	3.72119	3.24511	3.01215	2.61656	2.63397	2.47003	2.82254	1.75809	1.90603	1.62038	1.56336	2.61155	2.60182	2.95977	2.47805	2.26906	2.37081	2.42643	2.02914	2.26812	2.37099	1.91857	2.70945	2.81584	3.43045	3.47073	2.95672	2.7616	2.70081	2.44004	2.24629	2.3824	2.2851	2.72594	2.49585	3.02759	3.36151	3.02152	2.7289	2.65106	3.30459	3.15708	2.2252	2.56013	1.96339	2.12443	2.82849	4.04256	3.99408	3.37108	3.20382	3.05918	3.39765	3.53033	2.55065	2.76907	2.6301	2.56807	2.84072	2.89705	3.04558	3.82041	3.42551	3.1092	2.75304	2.66951	1.78451
OG0004425	Lthed_scf0110.1_g019090.1	Qgl_scf0110.1_g067010.1	AT3G12250.7	AT3G12250.7	IV	5.57448	5.15588	5.49012	5.36249	5.20598	5.23868	5.39797	5.71485	5.97764	6.29507	6.07719	5.11609	5.35649	5.658	5.46435	5.5938	5.52358	5.54129	5.45111	5.39187	5.85652	6.16202	6.32631	6.64679	5.89156	5.11882	5.29086	5.77484	5.77858	5.73845	5.78419	5.67212	5.67309	5.83901	6.57552	6.97722	7.10267	6.69201	5.85053	5.64643	5.34452	5.7921	5.7542	6.04371	5.85017	5.88415	5.82179	6.81342	7.20774	7.27835	6.61226	5.73391	5.79378	5.57768	6.10525	6.46819	6.74633	6.23455	5.84808	5.37046	5.04779	5.59252	5.18598	5.19583	5.51111	5.67862	5.64279	5.94191	6.68171	6.6374	6.12407	5.66358	5.04256	5.20592	5.79701	5.12353	5.19619	5.29968	5.39551	5.66146	5.45675	5.98243	6.48934	6.59612	6.18836	6.05028	5.51028	5.24962	5.71464	5.56897	5.69767	5.51422	5.41457	5.74306	7.12707	6.47669	6.41011	6.03097	4.76966	4.93679	5.70115	5.60421	5.62834	5.80156	5.80952	6.02569	5.43219	5.41707	5.57936	5.69774	5.72744	5.67234	5.78113	5.94092	5.80598	6.19094	6.05371	6.3157	5.17945	5.53319	5.56693	5.78317	5.78084	5.69817	5.90565	5.81211	6.36974	6.18493	6.59824	6.41024	6.03604	6.26055	5.18244	6.25034	6.23354	6.35986	6.27307	5.93549	5.95147	5.85728	6.62005	6.81918	6.7078	6.60048	6.62045	6.69954	5.23923	6.03967	5.84209	6.12295	5.56536	5.9214	5.94967	6.64456	7.22684	7.24536	6.68826	5.89999	6.01689	5.90118	6.23018	6.48346	6.66524	6.34746	6.28727	6.05167	6.14898	6.11181	5.93523	5.858	5.90396	5.71742	5.98736	6.30222	6.87118	6.77316	6.38547	6.25234	6.29086	6.20444	6.26464	5.59484	5.66621	5.92601	5.73394	5.99369	6.19075	6.07987	6.44214	6.39744	6.06031	6.03537	6.23723	5.29804	5.28536	6.14515	6.0253	6.02568	5.8276	5.71053	6.12036	6.74326	6.33958	5.99966	6.00685	6.19096	6.45319	5.74298	6.0609	6.12809	5.85495	5.92863	6.55019
OG0004426	Lthed_scf0110.1_g013550.1	Qgl_scf0110.1_g073380.1	AT5G04060.1	AT5G04060.1	I	3.51387	3.57644	3.44511	3.66295	3.26124	3.69656	3.77257	3.42845	3.02051	3.10392	2.96435	3.67095	4.139	3.60761	3.58704	3.63535	3.80154	3.7634	4.13996	3.9444	3.68142	3.53763	3.07687	2.99542	3.21248	4.08266	4.10826	3.70515	3.95509	4.11156	4.22459	4.14217	4.22574	3.77191	3.01311	2.65173	2.65001	2.65708	2.98829	3.65716	4.36286	4.08144	3.92672	3.828	3.90161	3.84589	3.81967	3.08354	2.37655	2.1123	2.47929	3.11522	3.6443	3.87859	3.6621	3.27665	3.39541	3.17003	3.22342	3.59229	4.142	4.04725	3.72251	4.16749	3.96739	3.92495	3.77079	3.50015	3.44105	3.36173	3.3938	3.67909	4.18872	4.15194	3.47291	4.05452	3.79066	3.97042	3.94024	3.95933	3.64649	3.15299	2.70685	2.43929	2.66394	2.96115	3.30896	3.94548	3.49447	3.43558	3.28911	3.59749	3.62255	3.48113	2.31226	3.04987	2.45888	3.24038	3.90274	3.88798	3.76704	3.30371	3.07099	3.30259	3.80375	3.58484	3.6287	3.35043	2.89067	2.69	3.21664	3.23582	3.45295	2.90671	2.95946	2.61459	2.44146	2.27471	4.7566	3.58672	3.71456	3.38937	3.34735	3.48401	3.43865	3.24431	2.90102	3.16068	2.59744	2.74757	2.85953	2.77195	4.26343	3.34986	3.52216	3.71359	3.73975	3.55268	3.80141	3.12666	2.60668	2.70191	2.00941	2.12181	2.70225	2.78793	4.43171	3.97931	3.82728	3.35052	3.37138	3.20338	3.47754	2.76025	3.01944	2.75681	2.78061	3.07524	3.6058	3.51977	3.00378	2.84021	2.53659	2.60864	2.82328	3.02611	3.21295	2.94104	3.27779	3.55864	3.85888	3.82079	3.4522	3.17047	2.99774	2.86094	3.00866	2.82486	3.02184	3.15644	3.20113	3.63836	4.0094	3.67981	3.57798	3.40376	2.61245	2.20726	1.93634	1.93419	2.1836	1.84207	2.20869	3.74028	4.10408	3.01278	2.2774	2.78066	2.88922	2.77651	2.6732	1.88959	2.59055	2.41896	2.45612	2.76536	2.52367	3.49428	2.91272	2.8509	2.58754	3.32648	2.64625
OG0004428	Lthed_scf0110.1_g002360.1	Qgl_scf0110.1_g081490.1	AT2G41680.1	AT2G41680.1	II	3.42766	3.00209	2.95212	3.40247	3.07539	3.06922	3.01205	3.81589	3.9767	3.53321	3.70935	3.91315	3.65919	3.41277	2.78579	2.96087	2.83488	2.80922	3.35262	3.21906	3.75182	3.51073	3.73282	3.7604	3.73757	3.92104	3.41431	3.31995	3.20472	2.71678	2.87241	3.15188	2.63932	3.887	4.1345	3.8047	3.7294	3.83609	4.34035	4.09243	3.75308	3.43667	2.83019	2.97257	3.22276	3.43731	3.95951	4.00738	3.94032	3.9264	3.90788	3.75278	3.56692	3.2944	3.61084	3.44909	3.38097	3.3146	3.35516	3.45844	3.94241	2.83072	3.13594	3.61202	3.10992	3.25741	3.37808	3.57482	3.95622	3.70722	3.65757	3.82682	3.55525	3.70242	2.78631	3.45075	3.1419	3.38282	3.08356	3.23036	3.5551	3.66695	3.62005	3.64877	3.40088	3.49478	3.69722	3.72712	3.32402	3.03675	3.29561	3.30866	3.66812	3.73645	3.88513	3.68615	3.6374	3.51726	3.76336	3.5252	3.64217	3.37275	3.35006	3.47915	3.59102	3.63421	6.17503	5.59275	5.8372	5.42576	5.24316	5.97277	6.08381	5.97747	6.33564	6.21963	5.8918	5.10618	5.43728	5.76396	5.40304	5.19198	5.71564	5.35684	5.54332	6.06865	5.95937	6.49081	6.15412	6.32784	5.92187	5.15123	5.5135	5.35577	5.327	5.45808	4.93274	5.59626	5.68963	6.23102	6.503	6.36671	6.13009	6.15972	5.94274	5.43773	5.81727	5.43186	5.38393	5.29215	5.49605	5.76187	6.31493	6.20293	6.38747	6.3458	6.11079	5.99276	5.74557	6.26544	6.21175	6.02973	6.09559	5.95027	5.73441	5.96102	5.88333	5.39065	5.54982	5.43025	4.95343	5.87562	5.94337	6.07127	6.42396	6.15699	6.44749	6.15501	5.89253	5.35534	5.52708	5.84241	5.58895	5.74938	6.03749	6.35455	6.33903	5.74506	6.04906	6.31361	6.35222	6.23297	5.87931	4.24249	4.83687	5.35868	5.4607	5.5019	6.01149	6.05656	6.17364	6.38861	6.19666	6.38468	6.39218	6.01266	5.99324	5.76309	5.79707	6.11502	5.845	6.07373	6.35928
OG0004429	Lthed_scf0110.1_g001730.1	Qgl_scf0110.1_g082510.1	AT2G41740.2	AT2G41740.2	I	5.30964	4.99817	4.92532	5.28547	5.13538	4.95588	4.94167	4.82811	4.76118	4.75271	4.42206	5.12502	5.36156	5.20562	5.0586	5.0502	4.99931	4.9026	5.02633	4.96358	4.65162	4.77185	4.77351	4.82364	4.59672	5.19594	5.05978	4.88772	5.21415	5.36353	5.2235	5.18532	5.11348	4.85416	4.93969	4.73005	5.09403	4.67297	4.84847	5.0308	5.48643	5.0826	5.00807	4.74107	4.62551	4.72106	4.85209	4.50517	5.09022	4.75001	4.61905	4.74642	5.09968	4.58111	4.24297	4.14416	4.11159	4.09014	4.29341	4.71416	4.83724	4.90117	4.73604	4.9596	4.76425	4.87145	4.58885	4.1775	4.18689	4.41691	4.15204	4.64339	4.68859	5.03704	5.06266	4.9036	4.90761	5.13462	4.75325	4.61529	4.88595	4.83691	4.66883	4.86243	4.57555	4.60928	5.20062	5.47659	5.35504	5.21085	5.11338	5.28202	5.08213	4.56346	4.4003	5.1223	4.37562	4.48471	5.273	5.4625	5.39517	5.12085	5.25096	5.06812	4.93562	4.73491	4.36679	3.92507	4.05072	4.01994	3.86201	3.99593	3.9715	4.47326	4.16985	4.38691	4.2081	4.22555	5.60144	4.40895	4.11668	4.05829	4.18552	4.22446	4.16564	4.17273	4.05704	4.18832	4.78719	4.16061	4.34062	4.36699	5.01299	4.2175	3.66589	4.08561	3.78012	3.83094	4.043	3.96649	4.51885	4.36413	4.09136	4.45255	4.30182	4.66112	5.34362	4.09677	3.77932	4.01056	3.46213	3.84934	4.43766	4.68335	4.42216	4.314	4.58711	4.24055	4.16706	4.14731	4.32455	4.67953	4.49938	4.35784	4.68367	4.52812	4.24344	4.09192	4.05929	4.33777	4.52492	3.96555	4.07324	4.51774	4.21618	4.58235	4.25871	4.14138	4.29468	4.26544	3.87625	4.17682	5.0359	4.08815	4.01612	4.47059	4.36005	4.35491	5.00552	4.65156	4.5051	5.10974	4.67174	5.03437	5.7486	4.68707	4.89106	4.54277	4.27281	4.16657	4.62896	4.3005	4.8667	4.47407	4.66769	4.64286	4.90566	4.92568	4.90781	4.87257	4.84385	4.50609	4.86903
OG0004430	Lthed_scf0110.1_g040230.1	Qgl_scf0110.1_g049100.1	AT3G57550.2	AT3G57550.2	I	5.80994	5.31349	5.36398	5.47733	5.26311	5.22433	5.47357	5.73416	5.57351	4.73155	4.6334	5.38162	5.66929	5.50326	5.16223	5.39134	5.05226	5.17611	5.65979	5.43542	5.59382	5.06128	4.54975	4.74132	4.90739	5.58538	5.82344	5.52769	5.21872	5.15607	4.87865	5.06338	4.67759	5.32484	5.83529	5.48713	4.85823	4.86365	4.55924	5.05503	5.49241	5.13816	4.91803	4.83566	4.67364	5.16173	5.15928	4.86318	4.90339	4.78924	4.37193	4.77668	4.92527	5.5477	4.84462	4.07016	3.66255	4.37082	5.00291	5.12223	5.01503	5.76354	5.36799	5.51489	6.02061	5.62261	5.47392	5.12617	4.71697	4.00048	4.39175	4.96047	5.10491	5.46138	5.6594	5.46673	5.36484	5.35989	5.42842	5.63415	6.17278	6.73335	5.73964	5.07846	4.73078	4.99189	5.82812	5.69024	5.71858	5.28956	5.09046	5.36243	5.80935	6.27981	6.16238	5.53429	4.99789	4.95062	5.87075	6.05194	5.52648	5.44927	5.61298	5.94412	5.51511	5.9999	4.30828	4.76469	4.30258	4.66911	3.83561	4.05842	4.4992	4.83141	5.24393	4.43323	4.9737	4.37229	5.37161	4.51604	4.11943	4.26799	3.64828	4.11937	4.32054	4.7241	4.65388	4.81267	4.62823	4.99537	4.32739	4.69225	5.80194	4.9036	4.47573	4.54264	5.14592	4.79584	4.63691	5.31976	5.71684	5.55561	5.34044	5.39818	4.98029	5.09896	4.96991	5.18475	4.55196	4.86799	4.55279	5.32801	5.15085	4.81391	5.34693	5.16514	5.10102	4.86819	4.71503	6.03931	6.18959	5.49168	5.00671	5.31379	5.57227	5.16256	4.78164	4.77495	4.83759	4.86003	6.09353	5.22874	5.87093	6.18844	5.90862	5.15875	5.18867	5.66691	5.58508	4.89445	5.04234	4.79223	4.98098	5.39239	4.97256	6.36137	5.10741	5.68964	4.83457	4.56145	4.44512	4.72384	4.72801	4.85869	6.06925	5.08201	4.39528	4.52706	4.4292	4.53912	5.21328	5.27387	4.61635	3.91081	5.04823	5.07545	4.96651	5.40515	4.72596	4.28917	4.73299	4.92208	6.07473
OG0004431	Lthed_scf0110.1_g041700.1	Qgl_scf0110.1_g047730.1	AT3G20860.1	AT3G20860.1	I	4.78598	4.66497	4.45269	4.51513	4.4154	4.38506	4.28677	4.58204	4.06835	4.37858	3.95603	3.49869	4.46195	4.73565	4.40213	4.49613	4.38409	4.33342	4.45903	4.53576	4.37805	4.50354	4.25481	4.07808	4.00985	3.49338	4.96512	3.87928	4.70902	4.61714	4.20817	4.27435	4.45652	4.38502	4.55789	3.90165	3.64932	3.75769	4.20822	3.92624	4.68424	4.87969	4.48084	4.10115	4.01575	4.39315	4.35088	4.32942	3.18866	3.15627	3.48199	3.79129	3.8805	4.36374	3.44137	3.59427	3.33315	3.35728	3.77919	3.77704	3.76501	3.91669	3.86189	3.88827	3.95045	4.42507	4.21919	3.84647	3.23203	3.18676	3.70075	4.03655	4.2536	3.87747	3.93842	4.16035	3.90711	4.38222	4.03846	3.92293	4.60853	4.64234	5.02079	4.74094	4.46468	4.54081	3.75961	4.12131	5.09556	4.56269	4.32055	4.77925	4.46704	4.80518	4.40796	4.66312	4.51632	4.37331	4.11526	4.57305	5.06438	5.00032	4.71621	4.67089	4.60449	4.82702	3.711	2.98097	2.6766	3.23861	2.64504	2.7463	3.18486	3.89774	3.48126	3.9184	4.09679	4.22717	5.13226	3.76488	2.8446	2.70165	2.73883	2.48322	2.73567	2.72075	3.45899	3.47724	2.66115	3.57724	3.74294	2.70726	4.92803	3.01954	2.91053	2.88181	2.35451	2.95238	2.95837	3.8556	3.52364	3.23239	2.78627	2.69998	3.10562	3.58541	4.31049	4.9692	3.32801	2.79484	3.00057	2.96993	3.50432	3.81106	2.94386	2.56021	3.13515	3.25415	3.01616	3.66355	3.19258	3.34929	3.04575	3.0303	3.27959	3.33862	3.03606	2.97607	3.33275	3.6464	4.23367	4.14567	3.66379	3.53891	3.02503	2.94239	3.12003	3.28837	3.19173	3.43703	3.08745	3.72983	4.41129	3.62511	3.23623	3.51017	3.44085	3.31904	3.68544	3.3471	3.75533	3.90686	3.60877	3.92176	5.61385	4.22476	3.70452	3.45456	3.26531	3.5452	3.90427	3.48467	3.43536	3.71727	3.7514	3.60405	2.95959	5.78751	3.73636	3.5496	3.21219	3.13978	3.68456
OG0004434	Lthed_scf0110.1_g047360.1	Qgl_scf0110.1_g044610.1	AT3G12120.2	AT3G12120.2	IV	7.06892	7.50371	7.6101	7.24781	7.69331	7.88796	8.21777	7.56385	7.83187	7.55152	7.54158	7.89377	7.32778	7.60576	7.51257	7.09825	7.85714	7.65333	7.40516	7.71057	7.43013	7.44539	6.90395	7.49207	7.6603	7.67001	6.94293	7.42655	7.62533	7.85456	7.92038	8.10189	8.44304	8.22218	8.16771	8.55038	8.52571	8.65365	7.57289	7.63521	7.0481	6.63809	7.40605	7.52683	8.0713	8.35815	8.45381	8.12448	9.03751	8.74706	7.64489	7.87305	7.86832	8.1365	8.6203	8.34555	8.39289	8.48389	8.07932	8.11546	7.65453	7.18474	7.54275	7.46864	7.50795	7.78669	8.66539	8.87409	9.04295	8.45047	8.70115	8.49302	8.32027	7.98068	7.23512	7.71168	7.63921	7.113	7.64699	8.00256	8.88751	8.87203	8.80393	8.76532	9.30132	8.73231	7.55661	7.77574	8.23229	8.7351	9.20437	9.50112	9.38695	9.22507	9.2966	9.03037	9.38917	9.35906	7.88423	8.17329	8.01325	8.81055	8.89494	9.29114	9.05515	8.63139	8.54541	9.04718	8.73348	9.17536	9.83358	8.47701	9.77642	8.94635	8.62812	7.98455	8.00354	8.4212	9.46899	8.94303	8.77776	8.18069	6.97543	8.93147	8.98201	9.08156	8.91099	8.60069	7.46399	8.37662	8.31069	8.05146	9.04117	8.03279	8.32699	7.97111	8.79576	8.70839	8.73354	8.65015	8.24626	7.9999	7.37286	7.33822	7.06258	6.52816	8.43408	7.98332	8.36185	8.31301	8.62172	9.28291	8.60257	8.29497	8.45192	8.2485	7.70755	7.36972	7.98663	7.78645	7.34485	7.02397	7.43368	7.50773	7.37184	7.59157	7.73486	7.46371	7.97216	7.39113	7.87538	8.20951	8.12827	7.96573	8.09868	7.70113	7.76893	7.57565	8.03805	8.22867	8.25658	7.2018	7.44025	7.22849	8.10762	7.90579	8.72867	8.50348	7.87157	7.88458	7.83328	8.0907	8.11149	7.3708	7.69065	8.20491	8.0687	8.2717	8.64788	8.95306	8.33858	8.70938	8.14427	7.98414	8.09474	8.14703	7.73946	7.8621	7.98526	8.27735	8.31196	8.27726	8.03732
OG0004435	Lthed_scf0110.1_g048260.1	Qgl_scf0110.1_g044160.1	AT2G42040.1	AT2G42040.1	IV	2.8424	3.12758	3.02547	3.4074	3.13081	2.82489	2.60912	3.03858	3.3162	3.20659	3.05806	2.60515	3.19517	2.79899	2.75784	2.8391	2.83911	2.6776	2.81089	2.91904	2.57821	3.18575	3.21989	2.83961	3.21746	3.50201	3.36066	3.22129	3.2248	3.27235	3.19659	3.14468	2.95849	3.00684	2.91485	3.31416	3.09193	3.43671	3.56833	3.50162	3.34339	3.38322	3.04271	3.58999	3.32217	3.2404	2.96588	3.24775	3.40495	3.54373	3.01784	2.97788	2.6714	3.29095	3.05178	2.97561	3.41497	3.19317	3.16904	2.69285	3.07472	3.3992	2.96032	3.17197	3.06982	2.77069	2.73291	2.63656	2.57791	3.11877	3.3946	2.8619	2.63621	2.65465	3.07299	2.75877	2.72958	3.08149	3.21084	3.07923	3.86963	3.63875	3.43414	3.71211	3.73159	3.75022	3.59855	4.17936	3.94061	3.7465	3.25942	3.42926	3.11749	3.65518	3.71006	3.5106	3.44202	3.16644	3.27814	3.67027	3.97808	3.03834	2.8236	2.89487	4.05448	4.04796	2.9733	3.3219	3.11844	4.9435	3.7583	3.31766	3.96956	3.61036	3.60571	4.2699	4.58631	4.57285	3.93187	3.79317	3.57793	3.75952	2.95195	3.67352	4.84147	4.23892	4.05086	3.95829	3.77932	3.82178	4.37879	4.74821	4.02518	4.59716	4.44373	4.13776	4.05419	3.69082	3.97258	4.33901	4.04034	4.24755	4.15673	4.18256	4.3281	4.95763	4.59475	5.26341	3.63751	4.63046	4.50683	4.55417	4.04786	4.533	3.7029	3.79885	4.05017	4.16007	4.13645	3.60137	3.62448	3.74197	4.1952	3.78023	4.28489	3.95803	3.94291	3.56012	3.15125	3.41617	3.13482	2.7232	2.96021	3.59986	3.67867	3.28402	3.68069	3.6484	3.89163	3.29066	3.95762	2.99267	3.41033	3.12056	3.44327	4.0526	3.10607	3.79528	4.34884	4.25374	3.74307	5.00363	4.48365	3.85781	4.93054	3.95406	3.96015	2.49173	2.24573	3.50544	4.25394	3.96324	3.77565	3.76994	4.28817	4.30613	2.58668	4.113	3.10451	2.98184	2.65136	4.40126	5.23211
OG0004437	Lthed_scf0110.1_g050920.1	Qgl_scf0110.1_g041400.1	AT3G58470.1	AT3G58470.1	III	4.16481	4.33074	3.64612	4.45356	4.16998	4.02947	4.23279	5.13761	4.97431	4.80812	4.7582	5.17014	5.01302	4.37286	4.32176	3.91634	3.87678	3.91189	4.91575	4.83151	5.18033	5.31997	5.37534	5.36899	4.90462	5.23714	4.72253	4.41458	4.12399	3.92597	3.78301	3.96601	3.97156	4.60292	4.48372	4.08274	3.48225	3.67928	4.50832	4.42864	4.30148	4.03991	3.96284	3.45295	3.74656	4.26402	4.38503	4.04107	3.47694	3.31802	3.42173	3.87896	4.26512	4.68593	4.68823	4.8961	5.13226	4.86368	4.63025	4.56154	4.90276	4.81382	4.89505	4.78288	4.81796	4.4201	4.46263	4.76049	4.75415	4.93843	4.8574	4.56432	4.5698	4.8352	4.36014	4.70542	4.48174	4.58183	4.62694	4.44716	4.49339	4.82796	4.52542	4.58548	4.83747	4.83621	4.65836	4.40558	4.31386	4.62171	4.62591	4.36347	4.40348	4.62334	4.35724	4.80389	4.73855	4.9564	4.73671	4.53975	4.24038	4.45146	4.52511	4.44545	4.2095	4.12832	4.97659	4.86637	4.62112	4.94797	5.01274	4.85732	5.32806	5.32981	5.43958	5.00189	5.05165	5.22718	5.31432	4.82253	4.84666	4.77538	4.58109	4.62583	5.2089	5.13051	5.24589	5.25492	5.33884	5.21234	5.07499	5.02949	4.95309	3.96452	4.00015	3.9992	4.36744	4.37851	4.41568	4.47503	4.20605	3.82651	2.99586	3.50523	4.30098	3.78775	4.6387	4.39507	4.35387	4.19609	4.25803	4.42698	4.55496	4.32415	3.53784	3.21207	3.56427	4.29387	4.4084	4.8589	4.90574	5.11703	5.03242	4.98335	4.74292	4.77945	4.88212	4.79599	5.01039	4.79633	4.93344	5.05538	4.88359	4.95996	5.03019	5.04771	5.13834	4.99119	4.88234	4.89278	4.67406	5.00057	4.88611	4.9487	4.88393	4.66119	5.1863	4.86861	4.64726	4.27043	4.73792	4.4048	4.82158	4.90758	4.54197	4.49954	4.81519	4.85628	4.84781	5.26775	4.88592	4.35637	4.38488	5.00593	4.57056	5.19049	5.19816	4.3919	4.76679	4.95302	4.6663	4.83797	4.42283
OG0004438	Lthed_scf0110.1_g051900.1	Qgl_scf0110.1_g040710.1	AT2G35840.4	AT2G35840.4	IV	5.90813	5.2744	5.65028	5.24432	5.66849	5.63952	6.21345	6.46119	6.36729	6.58963	6.21887	5.57505	5.18624	5.72307	5.84875	5.50703	5.82457	5.57883	5.60582	5.89372	5.83083	6.93194	6.08369	6.45497	6.11671	5.40235	5.60648	5.73281	5.60429	5.71035	5.43125	5.98833	5.98129	6.81362	7.24933	7.28796	7.13354	6.97945	5.96333	5.97794	5.82459	5.961	6.01965	5.53657	5.78565	6.27631	6.94879	7.03841	6.90713	7.20569	6.97347	6.1575	5.76991	5.83441	6.42304	6.77043	6.99673	6.79764	6.20639	6.07716	5.61279	5.02511	5.25655	4.94672	5.03058	5.10983	5.71791	6.29101	6.59232	6.75142	6.83618	6.23772	5.69877	5.59748	5.72564	5.17872	5.09253	5.29466	5.29029	5.8986	5.77852	6.04555	6.74081	6.84198	6.62343	5.84137	6.14731	5.49724	5.17891	5.13027	5.28559	5.52794	5.35588	6.06677	6.8082	6.9388	6.35525	6.01963	5.65104	5.73689	6.02567	5.66804	5.33135	5.045	5.10413	5.82893	6.37364	5.83667	5.80071	5.73913	5.91539	5.6647	7.13962	6.82434	6.72761	7.44168	7.86841	7.37562	4.74394	6.92443	6.29293	6.14939	6.40693	5.79814	6.91184	7.09812	6.95494	7.79765	6.61982	7.66345	7.75652	6.52296	5.47502	6.39013	6.76299	6.77176	6.73459	7.0447	6.69475	7.29749	7.62059	7.87801	8.08814	7.989	7.06583	7.06282	5.76492	6.99804	7.15461	6.21781	6.75144	6.89216	7.36279	7.21123	7.88081	7.61848	7.52374	6.98439	6.89403	7.01336	7.3395	7.62975	7.67724	7.72684	7.45731	7.48724	7.28254	6.48721	6.37272	6.08809	5.63118	6.50184	6.6623	7.00838	7.4231	7.20587	7.77919	7.68753	7.25816	6.89933	6.90275	6.67027	5.65192	6.53917	7.03895	7.34022	7.24863	7.28972	7.56449	7.53856	7.584	7.58635	7.78143	5.08355	5.83053	7.11281	6.65806	6.23986	6.8491	7.34203	7.54467	7.64345	7.39352	7.69859	7.83822	7.6533	6.93503	6.98994	6.60234	6.10511	6.27555	6.67808	7.23421
OG0004440	Lthed_scf0110.1_g076920.1	Qgl_scf0110.1_g018660.1	AT3G15040.1	AT3G15040.1	V	5.51225	6.42211	7.62517	6.0527	7.38415	7.2372	6.42738	4.82951	5.45141	4.07107	4.56272	5.31811	4.61865	5.16831	6.05624	6.18411	7.22245	6.51485	5.04015	6.02005	4.65551	4.17777	5.01756	4.28942	4.25785	3.84195	4.58326	5.57282	3.98502	4.69725	4.6555	5.03539	5.76712	4.60612	3.42974	3.5158	3.72504	4.53348	3.81946	3.97866	3.61223	3.00083	3.66091	4.56933	5.01213	4.24645	4.08008	3.97231	3.90401	4.29203	6.12298	6.06063	6.23531	3.93114	4.42062	3.9552	2.95298	3.44338	3.82911	3.9949	3.69163	4.48952	4.3736	4.96104	4.14005	4.42271	4.51228	4.06195	4.46426	3.66446	3.17772	4.28422	3.48524	4.1321	5.37846	4.32129	5.43666	4.64445	4.38605	3.4566	2.25484	0.936132	1.29999	1.7546	2.36485	2.7217	4.42142	2.13833	2.61111	3.68584	4.35456	3.80973	3.70894	1.21404	3.01346	1.06543	1.78751	2.34526	3.69828	2.41331	2.58941	4.0345	4.34272	4.46548	3.62643	2.67062	4.61088	4.91542	5.21105	4.27603	4.82135	4.05966	4.38543	2.5468	3.45609	0.72606	2.32717	3.05244	2.70285	4.46534	3.66301	3.39997	5.51749	5.00244	2.73812	2.34183	2.58671	2.25878	3.83352	1.42601	2.34374	2.93731	2.88677	4.50512	4.22754	4.73396	3.46923	4.69135	4.11054	3.75696	2.82189	3.0694	2.93315	4.23193	3.4738	3.40224	3.49785	2.54208	3.38684	3.80784	4.55713	3.50147	4.04411	2.49804	1.6831	2.01025	3.80257	4.73675	5.70756	3.88332	3.94172	2.81772	2.17596	2.93337	3.05126	3.34942	4.36985	4.93234	3.67662	4.03904	2.57208	4.70537	4.6176	3.20953	3.92125	1.86212	2.20475	3.11824	3.38262	3.28715	3.21925	4.32735	3.91474	3.47358	4.28048	3.05132	1.63199	1.50816	0.955345	0.246632	0.788071	2.82529	2.61922	1.38626	2.46344	1.54446	3.63455	2.49318	3.61212	2.25538	0.685687	0.270167	1.07339	0.445212	1.50429	2.91186	2.37569	1.86153	2.26	4.69074	3.98841	2.39328	0.479405
OG0004441	Lthed_scf0110.1_g077140.1	Qgl_scf0110.1_g018500.1	AT5G06140.1	AT5G06140.1	V	4.81634	4.73918	4.81969	4.66758	4.64978	4.86336	5.18822	5.09793	5.28169	5.19404	5.31322	5.3398	4.95239	4.98653	4.8404	4.87669	4.7999	4.77306	5.03572	5.21452	4.9905	5.08014	5.28947	5.20729	5.03723	5.23636	5.02343	5.11951	5.02097	5.08039	5.26909	5.28437	4.9729	5.4192	5.14478	5.17335	5.42302	5.26671	5.42833	5.10651	5.07003	5.21765	5.28826	5.21009	5.43151	5.47483	5.49765	5.01158	5.5742	5.29414	5.15142	5.03213	5.12156	4.29838	4.23063	3.7172	3.94348	3.7865	3.43976	3.75999	3.55684	3.66961	3.70492	3.66903	3.73805	3.76639	3.98678	4.12117	4.51423	3.92936	3.94563	4.0521	4.14242	3.77021	3.69729	3.37489	3.51157	3.34115	3.71089	3.78429	4.31688	4.82372	4.42477	4.79171	4.69942	4.27487	4.49658	4.55581	4.08451	4.20303	4.53718	4.19998	4.59707	4.91929	4.59982	5.26894	4.71215	4.60098	4.95872	4.7098	4.54491	4.30389	4.63302	4.4582	4.21628	4.26565	5.35013	5.44448	5.44405	5.90517	5.51803	5.56043	5.69708	5.83682	5.82048	5.79668	6.04645	6.00357	5.16549	5.67793	5.42958	5.41725	5.42039	5.54676	5.74131	5.72687	5.71701	5.53629	5.62546	5.5726	5.65986	5.78048	5.32528	5.71528	5.63018	5.53542	5.35055	5.85495	5.56145	5.74952	5.81068	5.89381	5.97474	5.90644	6.17881	6.55913	5.17419	5.51515	5.61952	5.55895	5.54656	5.8608	5.70965	5.6862	5.92783	5.59056	5.76785	5.85152	6.01269	4.15228	4.27897	4.16119	4.2595	4.37405	3.89225	4.22597	4.23067	3.98691	3.93393	3.45775	3.85979	3.77833	4.05787	4.18957	4.48916	4.89805	4.01451	4.28111	4.47053	4.35621	3.78204	3.93731	3.62757	3.57497	3.83031	3.85585	4.77898	4.62275	4.58924	4.57914	4.8242	4.55834	4.71537	4.37336	4.32745	4.6784	4.41959	4.66311	4.64415	4.56239	4.68544	4.50305	5.31085	4.71086	4.64865	4.86719	4.94311	4.38319	4.89421	4.21459	4.69364	4.23241	4.0553
OG0004443	Lthed_scf0110.1_g078140.1	Qgl_scf0110.1_g017750.1	AT2G36230.1	AT2G36230.1	III	2.88114	2.71355	3.3262	2.41443	3.03711	2.60014	2.85509	3.08378	2.67128	2.57566	3.12265	3.7066	3.04831	2.5676	2.57967	2.75066	2.7943	2.90974	2.60011	2.54499	2.91242	2.39708	2.27532	2.27305	2.56597	3.58131	3.1688	2.99487	3.05817	3.22433	2.67547	3.10788	2.76664	3.01382	2.43018	2.35416	2.00162	2.46875	3.44099	3.85607	3.4527	2.85083	2.6831	2.43575	2.86821	2.92243	3.08945	2.9072	1.88342	2.08927	2.90383	3.23342	3.18366	3.96354	3.96364	3.52599	3.76749	3.38521	3.12512	3.45438	3.96857	4.05301	4.01881	4.18891	4.27547	4.07933	3.82151	3.74401	2.85706	2.98297	2.94947	2.95102	3.60411	3.76951	3.79569	4.33721	4.2343	4.29097	4.13798	4.31068	6.65484	6.67884	6.62647	6.70425	6.40307	6.28203	6.31582	6.65919	6.6824	6.38611	6.39286	6.56447	6.21716	6.39387	6.22771	6.22245	6.32304	6.06423	6.55613	6.49736	6.42434	6.66232	6.60863	6.84378	6.52198	6.68437	3.43548	2.95418	2.74245	3.15483	2.51899	3.46762	3.57142	3.62019	3.23529	3.0794	3.11818	2.57192	2.9638	3.22261	2.95349	2.8887	3.41748	2.4924	3.06758	3.26216	2.97061	3.31067	2.71449	2.89289	2.96484	2.96845	2.66643	3.55354	3.75894	3.53321	3.59324	3.97283	3.93851	4.65107	4.05042	3.59628	3.35714	3.38748	4.03287	3.61834	4.14306	4.00137	3.88386	3.83585	4.08957	4.36939	4.25662	3.81835	3.33966	3.54952	3.50939	3.81699	3.63752	4.4292	4.46954	4.0988	4.25424	4.06198	4.07157	4.26776	4.05836	4.56023	4.69286	4.59629	5.0744	4.09951	4.57142	4.33578	3.29987	3.46055	4.16168	3.93201	3.85407	4.28097	4.68546	4.8193	5.06732	4.80345	5.05489	4.825	6.68586	6.42408	6.14186	6.18325	6.3351	6.26515	6.19994	6.92241	6.31279	6.18418	6.27457	6.51621	6.53112	6.4489	6.41295	5.79229	5.97453	6.22284	6.12159	5.99483	5.93539	6.63848	6.28245	6.19005	6.5195	6.66219	6.56743
OG0004445	Lthed_scf0110.1_g010860.1	Qgl_scf0110.1_g075160.1	AT5G03960.1	AT5G03960.1	I	1.75242	1.28426	1.09318	1.25504	1.43374	0.612365	1.35555	1.16399	0	0.34935	0.304753	2.34041	2.92729	1.53377	1.58359	1.18538	1.10485	0.99346	1.73864	1.42451	1.16211	0.394047	0.124229	0.0750312	0.845046	2.82976	2.69187	1.53946	2.1895	1.90181	1.48972	1.93758	1.38556	0.859419	0.937608	0.0412818	0.416947	0.342387	1.66006	2.65184	3.11546	2.93021	2.00172	1.93234	1.31846	1.22735	0.362876	0.990603	0.148672	0.108174	1.01383	0.891596	0.519207	1.57076	0.673903	0.0698349	0.405195	0.414261	0.820884	1.5117	2.79092	2.96076	2.20887	2.76329	1.72188	2.11153	1.15556	0.727053	0.377743	0.0345224	0.2006	1.25614	2.43188	2.9186	1.38358	2.33259	2.41904	2.57575	2.08715	1.26855	0.256159	0.609092	0.437189	0.268833	0	0.0809922	1.08824	3.06874	1.75993	1.33684	0.361255	0.938619	1.24151	0.382347	0.111946	0.261778	0.352274	0.626121	1.45996	3.13967	2.39231	0.956265	0.885164	0.889939	0.932396	1.25252	0.463659	0.380884	0.785191	0.41638	0.413626	0.346665	0.345158	0	0	0	0.260434	0	2.63128	0.345007	0.283614	0.430122	0.0744092	0.108665	0.160024	0	0.229737	0.030725	0	0.033031	0.0651949	0.1343	1.48882	0.160045	0.244575	0.418354	0.179398	0.234178	0.245422	0.277232	0	0.0850306	0.181248	0.155539	0	0.158675	2.65894	0.666269	0.523508	0.398711	0	0.0644691	0.0362787	0	0	0	0	0.0632929	0.056895	0.0319998	0	0.0697745	0	0	0	0	0.0831697	0.205024	0	0.84934	1.34585	0.667152	0.15774	0.032815	0	0.0321231	0	0.137548	0.175295	0.102831	0.0374056	0.349829	1.71691	0.127121	0.137119	0.163671	0	0	0	0	0	0	0	1.2068	1.94134	0.244129	0.222741	0.308079	0	0	0	0	0.109863	0	0	0	0	0	0	0	0	0	0
OG0004458	Lthed_scf0020.1_g138980.1	Qgl_scf0030.1_g040400.1	AT4G34160.1	AT5G67260.1	III	0.114158	0.651487	0.412625	0	0	0	0.309584	0	0	0	0	0	0.0995608	0.247078	0.226868	0.42785	0.68532	0.695723	0.42053	0.237613	0	0	0	0	0	0.0410717	0.21137	0.268634	0.125924	0.339209	0.23208	0.381233	0.486881	0	0.0554726	0	0.214605	0.0526582	0.138316	0.129843	0.0911315	0.202456	0.407338	0.555609	0.210709	0	0.0939503	0	0	0	0.0937409	0	0.0853767	0.531011	0.925531	0.232029	0.332474	0.580101	0.644903	0.481303	0.388919	1.05323	1.05188	0.729965	1.13996	0.835692	0.817325	0.837789	0.204427	0.18384	0.286426	0.562521	0.90812	0.867496	0.944879	1.06507	1.21393	0.591083	0.661051	0.885044	1.24961	1.53208	1.74525	1.40964	0.6088	1.04888	1.90994	0.117932	2.48772	1.36742	1.26444	1.06632	1.67649	0.726548	0.32127	1.54709	1.11254	1.71984	0.635444	0.687705	2.02611	1.82768	1.41099	1.27924	1.05982	0.945492	0	0	0	0	0	0	0	0	0	0	0	0	0.292079	0	0.264058	0.225146	0	0	0.203671	0	0	0.0878736	0	0	0.0971864	0.0813851	0.200299	0.419919	0	0.0601326	0.0577667	0	0	0	0	0.12012	0.35424	0	0	0.164995	0	0	0.236722	0	0	0	0	0	0	0	0	0.0538223	0.0474565	0.300846	0.0492924	0	0	0	0.217909	0	0.108593	0.156093	0.170227	0.156733	0.433679	0	0.0900177	0.0928549	0	0.142181	0	0.0557957	0.104273	0.233756	0	0.0520983	0	0.0609483	0.1289	0.145575	0	0	0	0	0	0	0	0	0.155046	0	0	0	0	0	0.172489	0	0	0	0	0	0.449897	0.175665	0	0	0	0	0.171349
OG0004462	Lthed_scf0020.1_g113910.1	Qgl_scf0030.1_g065550.1	AT1G29850.1	AT1G29850.1	V	6.3614	6.12459	5.70934	6.29211	6.58028	5.96476	6.5704	6.51862	6.17574	6.44273	6.15441	6.34819	6.24683	6.63723	6.46009	6.09619	6.20703	6.20623	6.25481	6.1628	6.41375	6.22564	6.25541	6.23848	6.12987	6.43258	6.24108	6.04531	5.92356	5.8947	5.66105	5.96939	5.84502	6.167	5.86674	6.00478	6.07617	5.85619	6.02205	6.59649	6.03533	5.78532	5.82822	6.35027	6.26884	5.95499	6.19069	6.3767	6.07506	6.38019	6.42431	6.47764	6.26585	1.48792	2.4813	1.72364	2.85572	2.94876	2.51039	2.21992	1.96582	1.97223	2.58395	2.88025	2.39804	1.64721	1.8836	3.11206	2.84203	1.63294	2.15137	2.86869	2.29101	1.14264	2.03133	1.05286	0.861759	1.64282	0	1.79037	2.55055	2.16732	2.13929	2.54418	1.09299	3.60367	3.38481	1.06024	1.66725	2.82277	2.59653	1.84356	3.8329	2.90713	2.48389	3.72488	3.30275	3.69356	3.87047	3.23546	1.79531	3.06367	1.62888	2.28011	0	0	6.2225	5.81473	6.11203	6.16904	5.85721	6.08617	6.32454	6.48033	6.63696	6.46403	6.42927	6.09351	6.23428	6.60621	6.37436	6.11068	6.08388	6.23316	6.01477	6.16934	6.53892	6.40907	6.02558	6.28065	6.27861	5.63168	6.35726	6.03216	6.17964	5.98156	5.99891	6.1875	5.92531	6.33488	6.30454	6.39661	6.31294	6.17572	6.1838	6.28399	6.04504	6.28299	6.54792	5.91747	6.41308	6.17294	6.04642	5.8406	5.94976	5.50259	5.53993	5.7435	5.67336	2.84609	1.45554	2.54586	1.40918	2.54996	2.32192	2.15644	1.11246	2.08505	1.96745	1.18557	2.35951	1.38114	1.39753	1.76802	2.93882	2.27773	0.775533	2.49953	3.00393	2.1246	2.33924	0.598706	0.43866	0.603189	0.494236	3.17904	2.37989	2.80774	0	2.36055	2.92832	2.96229	3.32645	2.63953	1.89743	1.37014	1.98457	2.47813	2.45943	2.89058	0	2.82845	3.79854	3.18616	4.14985	4.00918	1.5898	1.7599	0	0	0	0	4.20795
OG0004463	Lthed_scf0020.1_g113310.1	Qgl_scf0030.1_g065900.1	AT5G46410.2	AT5G46410.2	IV	4.10087	4.34052	4.77725	4.0347	4.02389	4.03689	4.25481	4.42077	4.71173	5.06745	4.79698	3.94892	4.30627	4.66887	4.69953	4.60925	4.61493	4.57242	4.58995	4.38567	4.63099	4.62111	4.87874	5.11636	4.8876	3.99204	4.38007	4.75402	4.25138	4.00556	4.37153	4.04412	4.39253	4.59086	5.66205	6.02543	5.67702	6.20601	4.81286	4.37011	4.14169	4.45492	4.46333	4.6707	4.39842	4.94177	4.8502	4.74421	5.93058	6.02404	5.16938	4.57779	4.54037	4.56595	4.81772	5.09362	5.43323	5.19094	4.73624	4.3269	3.98605	4.49512	4.1773	4.12115	4.28693	4.53235	4.54526	4.92944	5.36153	5.47684	5.36585	5.23523	4.69978	4.49135	4.80417	4.18709	4.40356	4.46001	4.17017	4.39525	3.71212	4.75297	4.49301	4.68065	5.22972	4.74209	4.15137	3.63507	4.21988	3.907	3.87916	3.6178	3.942	4.4395	5.1101	5.34271	4.83262	5.05624	3.85687	4.2341	4.17659	4.43883	4.36511	4.09045	4.23984	4.4033	5.06147	5.20303	5.19634	5.28191	5.40026	5.18857	5.23408	5.2939	5.59464	5.27183	5.80316	6.04647	4.5318	5.17429	5.13006	5.52782	5.26122	5.53084	5.49254	5.29359	5.62282	5.18435	5.49263	5.3369	5.2862	5.63582	4.63466	5.50696	5.21801	4.95129	4.91742	4.83972	4.80584	5.03597	5.76255	5.96167	5.93482	6.06153	5.56276	5.76671	4.27243	5.17216	4.96722	5.13421	5.03456	5.08917	5.09427	5.23439	5.88849	5.84078	5.51514	5.19693	5.15631	4.9322	4.96729	5.32384	5.65276	5.80296	5.84849	5.86907	5.49586	5.57235	5.19938	5.33145	5.11719	5.1718	5.32805	5.42708	5.92288	6.01223	5.75657	6.19499	6.31645	6.00481	5.67386	5.24313	4.8257	5.36541	5.04611	5.35915	5.64509	5.66004	4.90256	5.15429	5.51519	5.51334	5.65429	3.73786	4.27743	5.29873	5.1751	5.63372	5.57219	5.44185	5.17694	6.11451	5.85556	5.83759	6.19056	6.32008	6.35102	4.89268	5.46514	5.4251	5.46852	5.35403	5.51074
OG0004464	Lthed_scf0020.1_g110880.1	Qgl_scf0030.1_g067540.1	AT4G18975.2	AT4G18975.4	II	2.19234	2.27763	2.19792	1.83367	1.50964	2.00974	2.46829	2.2991	1.92345	2.08228	2.32148	2.3507	2.33588	2.41483	2.58222	2.66301	2.62961	2.65659	2.01242	2.63483	2.32498	1.94995	2.52384	1.7762	2.44934	2.10054	2.67148	2.79361	2.84785	2.9538	2.8926	2.81256	2.46563	2.71466	1.73662	1.72857	2.29384	2.23256	3.06205	2.60747	2.6817	2.69838	2.94145	2.8337	2.94071	2.77116	3.19129	2.51605	1.90105	1.99695	2.70977	3.06678	2.76608	2.65774	2.57038	3.3413	3.14203	3.47346	3.00749	2.47742	2.48141	1.81337	2.16952	2.71846	2.54554	3.04521	2.94135	2.72397	2.67475	3.17168	3.6494	3.13962	2.70055	2.28706	2.65228	2.71516	2.46891	2.45899	2.55081	3.0065	3.48333	3.5241	3.73916	3.87057	3.78272	3.92055	3.07937	3.56904	3.86461	3.6205	3.06511	3.62145	3.7752	3.22714	2.86121	4.00397	3.92843	3.46577	3.13496	3.60085	3.85607	3.97946	4.36803	4.13832	3.72489	3.76123	3.3306	3.26428	2.78701	2.30457	3.585	3.14758	3.35654	3.2337	3.45287	3.81901	4.052	3.4948	2.82851	3.23416	2.9499	3.22363	3.35969	3.10136	3.12058	3.11825	3.23759	3.4576	3.48941	3.51373	3.31839	3.28391	2.67914	3.67002	3.6858	3.57331	3.34139	3.76906	3.66946	3.51415	3.3232	2.81997	3.25643	3.16987	4.08795	4.09742	3.05995	3.34679	3.41973	3.62001	3.55195	3.66247	3.60099	3.13346	2.94468	2.58048	3.42938	4.00908	3.80596	4.06744	4.18915	4.2091	4.32165	4.11431	4.30102	4.40317	4.60068	4.52414	4.40527	4.66655	4.23785	4.1679	4.20012	4.11276	3.93946	4.24158	4.33177	4.53399	4.3803	4.57261	4.7494	4.88338	4.91269	4.70464	4.84548	4.46648	4.52553	4.39749	4.18421	4.10566	4.92411	4.57312	4.82875	3.78638	3.86434	4.59355	4.59381	4.66477	4.71914	4.43284	4.06172	3.73359	4.01879	4.3046	4.69197	4.75961	4.9151	4.70661	5.15976	5.19414	4.79536	4.91704	4.61136
OG0004469	Lthed_scf0020.1_g170110.1	Qgl_scf0030.1_g013910.1	AT4G21540.1	AT4G21540.1	II	3.0822	2.81297	3.58551	3.10332	2.82092	3.05644	3.22997	3.56934	3.15167	2.80491	3.17089	3.00464	3.24497	3.77973	3.54669	3.13934	3.16865	3.26559	3.28944	3.1213	3.02325	2.91673	3.24325	3.05376	3.07107	2.847	3.28733	3.22499	3.2589	3.42073	3.05887	3.33469	3.13221	3.42969	2.98368	3.26453	3.21851	3.39047	2.83173	3.05427	3.29831	3.37239	3.49045	3.42592	3.3011	3.34097	3.18181	2.80388	3.28574	3.18786	3.35754	3.19074	3.23403	3.6889	3.55578	4.02083	3.40949	3.54953	3.55649	3.33485	2.90381	3.82482	3.4526	3.32508	3.62298	3.45599	3.62661	3.66805	3.95284	3.56683	3.47124	3.03047	3.12858	3.18557	3.83875	3.214	3.09553	3.19582	3.27988	3.36892	4.04472	4.09352	3.67231	3.83769	3.76846	3.63848	3.50687	3.30501	4.0341	3.36575	3.76619	3.32831	3.40455	3.92246	3.65037	3.38016	3.39315	3.48773	2.60321	3.0426	3.98068	3.90959	3.14985	3.44723	3.91488	3.52464	3.96061	3.82679	3.88582	3.64863	3.23909	3.85457	3.46907	2.67076	2.71214	2.89647	2.55917	2.45627	2.67495	3.76941	3.6555	3.71682	3.82111	3.88994	3.29273	3.3364	2.66402	2.65861	2.79975	2.87753	2.84195	3.23394	3.36373	3.48147	3.3644	3.59145	3.16679	3.25099	3.25483	2.79531	2.95181	2.86884	3.06477	3.17138	3.0538	3.61667	2.52459	3.91978	3.80691	3.73123	3.33332	3.06348	2.73008	2.78616	2.7389	2.96705	2.69944	2.90026	3.08787	3.55217	3.92036	4.22889	4.57324	4.38638	4.52551	4.21724	4.07241	3.95998	4.03705	3.55531	3.88916	3.51583	3.71607	3.73438	4.32272	4.58491	3.99584	4.04188	4.37543	4.27063	4.24318	3.54181	2.95858	4.06238	3.90976	3.93092	3.75609	3.64734	4.10182	3.94402	3.64257	3.95539	4.24905	2.75063	3.61795	4.15603	4.13938	4.16795	3.49912	3.56539	3.87892	3.8457	3.739	3.64306	3.79358	3.81341	3.73182	4.23834	4.03503	3.1807	3.4635	4.3861	4.5064
OG0004471	Lthed_scf0110.1_g029490.1	Qgl_scf0110.1_g057180.1	AT5G17700.2	AT5G17700.2	I	4.49862	4.66574	4.65672	4.49232	4.64943	4.89246	4.81543	4.60726	4.76266	4.91889	4.83451	4.84584	4.46243	3.98161	3.6028	4.65854	4.75372	4.96857	4.99589	5.04763	4.56593	4.90532	4.21964	3.87765	4.79766	4.81604	4.29253	3.43595	3.80082	3.598	4.09431	4.19955	4.32173	4.83105	5.04904	4.65889	3.78678	4.27197	4.6381	4.55763	3.49832	2.93048	3.18835	3.72629	4.21621	4.79505	4.8312	4.82636	3.83244	4.10702	4.12426	4.02017	3.74268	4.16567	4.76458	3.51568	2.83056	1.68708	2.97244	3.51989	4.60948	4.17099	4.42884	4.43129	4.94797	3.73175	3.91278	4.58428	3.72135	2.18995	1.9244	3.28566	4.27793	4.66006	4.18546	3.71946	3.94595	4.05996	3.95616	4.13995	4.11625	4.41096	4.33163	3.60537	2.2607	2.9023	3.656	3.83665	2.05961	2.38891	3.60889	2.87654	3.83332	4.23408	4.2968	3.23985	3.41322	2.96252	3.63839	3.63979	2.49268	2.0541	2.06087	2.43905	2.30449	2.35321	3.67562	3.46791	3.79117	3.73625	3.9316	4.0691	3.93637	3.8609	3.17437	3.92798	3.93019	3.76733	4.27479	4.62641	3.46102	4.23626	3.69474	3.68124	3.53266	3.66323	2.98227	3.40698	3.21963	3.19397	3.17455	3.65758	4.10847	4.06801	4.01363	4.34378	4.60952	4.56733	4.82124	5.10843	5.13035	4.47901	3.77802	3.84511	3.64063	3.48179	5.07194	3.96103	4.4382	4.43497	4.47076	4.87725	4.81164	4.13322	3.64693	4.02886	3.89513	3.48972	3.46463	1.48669	2.07192	1.85127	1.43194	0.832265	0.87335	0.89462	0.616528	1.19011	1.04874	1.89656	3.66896	1.17879	2.02654	2.23865	2.0547	1.26137	1.00871	1.1263	1.54005	1.10885	0.668655	0.672721	3.25751	1.61954	1.47205	2.25464	1.41332	2.06599	1.56278	0.713456	0.1875	0.10593	0.0965421	5.45257	3.55041	0.405413	0.911575	1.45626	1.04904	1.4287	1.64955	1.86844	0.430714	0.342561	0.634074	0.524624	0.430828	2.13516	1.21267	0.62652	0.794269	0.473956	0.781618
OG0004472	Lthed_scf0110.1_g030260.1	Qgl_scf0110.1_g056710.1	AT1G08710.1	AT1G08710.2	IV	2.76985	2.73926	2.91058	2.72377	2.55622	3.18263	3.21577	3.54668	3.25991	3.26587	3.10841	2.94216	2.53385	2.45987	2.91712	2.95982	2.76509	2.75993	2.7444	2.90655	3.27981	3.08529	3.38558	3.44363	2.98034	2.78301	2.6513	2.66302	2.83996	2.9347	2.94583	2.75193	3.06192	3.38919	2.91556	3.04135	3.59376	2.90366	3.63982	3.12235	2.95133	3.00538	3.20511	3.15724	3.06501	3.38443	3.38046	3.30733	3.26472	3.37609	3.03104	2.67086	2.83119	2.75341	3.23215	3.56688	3.4597	2.49426	2.77834	2.29397	2.54326	2.70859	2.63997	2.42318	2.63063	2.48365	2.84556	2.99628	3.81499	3.22714	3.136	2.86743	2.67979	2.78076	2.48227	2.80718	2.92496	2.85955	2.61434	2.97085	3.50202	3.96467	4.12423	4.33293	3.88961	3.86403	3.67199	3.25201	3.23357	3.39783	3.52464	3.28457	3.29195	4.1906	4.45178	4.62507	3.96997	4.60548	3.09504	3.13637	3.53882	3.72993	3.67952	3.93879	3.27375	3.06799	3.00353	3.09738	3.31062	3.14772	3.90897	3.00769	3.39432	3.23455	3.41703	3.41638	3.05583	3.4636	2.82449	3.10616	3.13393	3.00566	3.17106	2.84775	2.99645	3.0478	3.38577	3.32625	3.57547	3.33572	3.18292	3.43214	2.7511	3.27729	3.53777	3.21247	3.26131	3.4387	3.2778	3.52042	3.13078	3.49827	4.12234	3.76308	4.11013	3.9942	2.7234	3.21276	3.20052	3.15225	3.32016	3.45243	3.05938	3.54011	3.48553	3.13615	2.97352	3.31592	2.81029	2.59029	3.42368	3.61186	3.70463	3.25331	3.05725	2.93973	3.0528	2.9565	2.56278	2.53947	2.45464	2.85158	3.17353	3.3547	4.07946	4.02129	3.26075	3.03355	3.08765	3.02157	2.66556	2.76033	2.93202	2.66575	2.71173	2.93332	3.59503	3.50548	3.95066	4.62332	3.15874	3.76158	3.74641	3.26209	3.1666	3.88371	3.5381	2.94628	3.56075	3.21502	3.92659	4.26771	3.94348	3.82493	3.96557	3.76926	3.90373	3.91018	3.53142	3.3735	3.22184	2.96034	3.12004
OG0004473	Lthed_scf0110.1_g032880.1	Qgl_scf0110.1_g054350.1	AT5G39890.1	AT5G39890.1	V	3.35105	2.80107	3.65098	5.30255	4.18034	3.78663	3.74942	3.45008	3.72331	3.5378	3.26384	4.50523	3.4505	3.27465	4.77604	3.88437	2.87018	3.49914	4.35509	4.36161	3.95655	3.75548	4.16702	4.45655	3.48564	4.32169	3.62744	2.45311	2.78513	4.67309	2.84214	3.03089	3.28631	3.4321	4.25929	3.2226	3.43793	3.12735	3.8939	2.76201	2.78017	2.56498	3.40946	4.31594	3.90492	2.86694	3.54042	5.41272	3.23895	3.86106	5.41715	3.62239	2.38023	2.66421	3.69265	4.30078	3.9076	3.6532	3.89426	4.13731	3.549	4.78649	4.46727	2.50712	4.07109	3.95022	4.39497	3.13958	2.95149	3.03506	2.98625	2.88262	3.03286	4.60643	5.0454	3.12076	3.09721	2.68434	4.12791	2.76975	2.685	3.03609	5.40749	4.14996	2.20139	4.16302	3.28932	1.70877	2.05408	1.10387	1.2232	2.87013	4.56548	2.95407	3.58598	3.7453	3.56665	4.52905	2.88782	2.13755	1.64913	1.09104	1.5974	0.840798	2.73721	1.0996	2.90451	2.86008	3.50189	3.0683	2.18413	3.09814	3.28479	2.22172	3.47992	2.89808	3.32247	2.37111	2.98861	2.11723	2.76966	2.75962	2.67584	2.43558	2.41428	2.9643	3.00923	2.95037	2.75805	3.01221	2.31418	2.70702	2.57888	3.01184	2.00936	2.42331	2.39804	2.06857	2.28344	3.63449	4.83401	4.91719	4.29568	4.41383	3.44765	3.11309	1.58472	2.07766	1.98735	2.07759	2.18526	2.50191	3.08431	4.03252	3.92021	4.14957	4.18793	2.42426	1.96314	0.715759	1.22638	1.82103	1.77867	1.816	1.39511	1.51845	1.13469	0.664241	0.709242	0.592433	0.939274	0.40696	0.372517	1.25277	1.9655	1.6932	1.76124	1.1074	1.39734	0.428603	1.06046	0.828699	0.376392	0.45059	0.601961	1.62873	0.548607	0.270844	1.27285	0.661786	0	1.17328	0.650196	0.995877	0	0	0	0	0	0	0.31127	0.596664	0.84825	0.736063	0.42326	0.141866	0	0.317246	0	0	0	0.1478	0.309839
OG0004474	Lthed_scf0110.1_g089340.1	Qgl_scf0110.1_g009990.1	AT5G03420.1	AT5G03420.1	II	3.31599	2.99404	3.37076	3.77129	3.45971	3.32905	3.40246	3.14003	3.24413	3.83714	3.54385	3.16536	3.34669	3.08114	3.66223	4.05106	3.89377	3.58648	3.61646	3.60304	2.99351	3.62389	3.25257	3.10105	3.73344	2.71119	3.56401	2.61519	2.85482	3.2386	3.09835	3.3507	3.23823	2.77471	2.59258	2.50921	2.79777	2.67441	2.72626	2.8809	3.16364	2.76349	3.20288	3.08864	3.34662	2.96409	3.19333	2.90621	1.94294	2.11882	3.35847	3.24135	3.31253	2.45729	2.5104	3.07625	2.89334	2.63856	2.61096	2.43589	2.60064	2.36722	2.43638	2.57121	2.58288	2.65071	2.57783	2.6576	2.40718	2.81093	2.73948	2.55625	2.53241	2.62143	2.38647	2.5075	2.5203	2.29439	2.67595	2.42893	2.80896	2.8192	3.60901	3.69931	3.35297	2.92754	2.7744	3.08736	2.97437	2.7002	2.68514	3.09087	2.68832	3.05207	2.51389	3.28394	3.58819	3.23275	2.8842	3.04425	2.80975	2.88389	3.02282	2.83195	3.00083	2.93005	4.31124	4.65483	4.95016	4.35052	4.76594	4.96358	4.41343	3.35453	3.48805	4.14087	3.88352	4.35989	3.45673	3.74508	4.74732	4.93482	5.19933	4.89464	4.33885	4.27391	3.48789	3.95874	3.29846	3.68129	4.20497	4.0009	3.85206	3.64085	3.85095	4.05856	3.87795	4.02602	4.19689	2.97819	2.56607	2.37229	2.21777	2.26944	2.67593	4.00168	3.39183	3.2188	4.35392	3.76478	3.95208	3.20208	3.49106	3.4234	2.18124	2.25509	2.97726	3.78052	4.14161	3.98728	3.64167	3.87685	3.48376	3.70502	3.83272	3.73658	4.24854	4.26759	4.2691	4.23942	3.55396	4.23297	3.79627	3.62586	2.93101	3.24232	3.63399	3.61311	3.56828	4.03796	4.21234	4.40454	4.35033	4.52867	4.38906	3.85618	3.75418	3.40592	3.95307	3.53605	4.03357	3.98166	4.04435	3.4313	3.49409	4.09975	4.32665	4.2202	4.12274	4.00788	3.5532	3.25863	3.27071	3.78586	4.0263	4.28156	4.0841	3.67988	4.33011	4.12991	4.30268	3.98782	3.63462
OG0004475	Lthed_scf0110.1_g095850.1	Qgl_scf0110.1_g004390.1	AT3G53500.2	AT3G53500.2	IV	6.19297	6.39868	5.75439	6.9989	6.47284	5.95895	6.62415	7.14441	7.34184	7.04004	7.09651	7.27593	6.45821	6.36206	6.28104	6.26196	6.22074	5.89358	6.89637	6.66075	7.48675	7.30824	7.28311	7.60094	6.86181	7.19421	6.46344	7.13694	7.09581	6.8465	7.15498	7.0212	6.60273	7.23185	7.41407	7.56052	7.67106	7.19985	6.95897	7.51034	7.03336	6.91254	6.56891	7.2653	7.19875	7.02221	6.90279	7.55032	7.83513	7.91348	7.26087	7.03824	6.8128	6.65406	7.1521	6.86352	6.81258	6.78559	6.90368	6.87486	7.36214	6.69643	6.94778	6.61103	6.61024	6.33768	6.531	6.79493	7.37201	7.04133	6.7438	6.44874	6.50028	6.68689	6.52515	6.30436	6.06535	6.24549	6.65273	7.07621	7.06164	7.54864	7.73255	7.88006	7.22403	7.31509	7.19309	6.82498	6.86094	6.55288	6.56421	6.37201	6.61662	7.28825	8.26652	7.54878	7.43406	6.59305	6.86177	6.22046	6.86192	6.21835	6.06881	6.09817	6.99115	7.41468	5.95475	6.282	6.0545	6.67703	6.25171	5.97141	6.53653	6.83573	7.24457	6.94962	6.93326	6.64352	5.93774	6.61396	6.11378	6.35883	6.15281	5.81347	6.55458	6.77405	7.4561	7.01177	7.24406	7.50971	6.72831	6.88877	6.16806	7.1905	7.30395	6.97912	7.43048	7.10438	7.03171	7.36826	7.55687	7.69979	7.87244	7.52011	7.40802	7.56815	6.85405	7.18606	7.0886	7.27773	7.16458	7.39679	7.03185	6.89637	7.85988	7.6976	7.00963	6.64722	6.65745	6.98716	7.43873	7.15821	7.35097	7.18014	6.97043	7.03718	7.10212	6.82943	6.71647	6.59115	6.86107	6.62273	6.88348	7.09444	7.56784	7.23501	7.23948	7.08119	7.07815	6.94678	7.19789	6.44075	6.3283	6.58934	7.0172	7.30076	7.3179	7.6184	7.61539	7.65417	7.41589	7.28581	7.46743	7.18598	6.55828	6.95141	6.87527	6.70498	6.56252	6.97139	7.491	7.82735	7.52786	7.40837	7.06165	7.15471	6.36243	6.91817	6.34197	6.46163	6.37459	7.27952	7.63556
OG0004477	Lthed_scf0110.1_g097680.1	Qgl_scf0110.1_g001900.1	AT3G53710.3	AT3G53710.3	I	5.99701	5.75892	5.49449	6.11662	5.63868	5.98798	6.19384	6.31193	6.15042	5.84073	5.83777	6.36972	6.4756	6.03765	5.71905	5.7041	5.65678	5.97685	6.17971	6.04459	6.08735	6.01853	6.06564	6.04662	5.67326	6.22337	6.48425	6.24499	6.53983	6.25424	6.37476	6.13674	6.16036	6.14648	5.64024	5.81822	5.88676	5.06707	5.14829	6.38914	6.40151	6.12084	5.58307	6.14288	5.94142	5.86319	5.65396	6.00881	5.8366	5.64639	5.66345	5.79678	5.71762	6.38837	6.3192	5.56128	5.87123	5.82736	6.13387	6.1221	6.3114	6.25463	6.10418	6.04194	6.16634	6.04079	5.70532	5.54569	5.46524	5.60741	5.05103	5.22642	5.52318	6.05073	6.20475	6.08621	5.80569	6.17553	6.02461	6.04501	5.92124	6.55501	6.24949	6.33839	5.82048	5.62818	6.3846	6.40725	6.56772	5.89996	5.93544	5.92105	5.72432	5.98257	5.50759	5.89904	5.6308	5.08766	5.44717	5.45479	6.02301	5.72509	5.8162	5.77351	5.57841	5.92766	5.57286	5.38054	4.94639	5.84822	5.4756	4.87244	5.68593	6.06018	6.01853	5.69519	5.49552	5.98008	6.77492	5.74445	5.31633	5.00837	5.071	5.27371	5.55344	5.47424	5.44963	5.39534	5.57242	5.532	5.07396	5.72918	6.40621	5.64884	5.43301	5.41212	5.63185	5.3852	5.19941	5.55185	5.62033	5.49284	5.7123	5.4194	5.48036	6.09492	6.23918	6.09233	5.27428	5.50932	5.24054	5.4996	5.48407	5.22302	5.52292	5.02984	5.02687	5.14564	5.01807	5.15932	5.38333	5.40435	5.40907	5.14177	5.1724	5.34824	5.09866	4.94828	4.72513	4.80016	5.53564	4.63308	4.78314	5.02506	4.82152	5.11524	4.83738	4.78821	4.78045	4.96591	4.87672	4.80883	5.57619	4.85081	4.6407	5.05558	4.73761	5.33695	5.56558	5.32276	4.91506	4.91894	5.21806	6.10525	6.44645	5.11174	4.83499	4.79199	4.30492	5.04175	5.16124	4.4699	4.96191	4.52623	4.51961	4.81634	4.80652	5.76464	5.13963	4.73461	4.75063	4.61141	4.90917
OG0004479	Lthed_scf0110.1_g069170.1	Qgl_scf0110.1_g025270.1	AT5G01260.3	AT5G01260.3	V	4.03323	4.21726	4.61519	4.69475	4.48747	4.61792	4.83865	5.69307	6.45236	6.18477	5.17412	3.60271	4.34815	4.96458	4.71979	4.84898	4.96283	4.82388	5.21879	5.4026	6.51487	6.56409	6.40264	6.78134	5.12871	3.70179	4.57512	4.60574	4.9391	5.11139	5.1832	5.35655	5.50837	5.52608	6.77979	6.65576	6.35582	6.5463	5.80861	4.38811	4.85782	4.86335	5.50938	5.39802	5.67213	5.56496	5.72237	6.1706	6.61372	6.79129	5.82702	5.18403	5.08032	5.10146	6.12617	5.47272	5.63689	5.16114	4.21214	4.74703	4.40898	3.40174	3.93402	3.99808	3.7516	4.74853	5.35632	5.80458	7.03909	5.1912	4.96977	4.97225	4.76044	4.10491	4.19213	4.11365	4.33786	3.90378	4.72662	5.22861	4.14066	4.27817	4.8336	5.15676	4.98227	4.05084	4.00654	3.31175	3.78724	4.38892	4.37619	4.47318	4.12289	4.79338	4.74271	5.14323	5.11404	4.84046	3.36829	3.58835	4.11663	4.61517	4.98858	5.07905	5.19913	4.92099	4.29742	4.9004	4.55056	5.05778	4.85504	4.31349	4.54162	4.63075	4.39378	4.92813	4.33262	4.47002	4.47883	5.51238	4.91602	5.37514	5.16861	5.03348	4.59718	4.57249	4.5494	4.93828	4.85416	4.93546	3.99736	4.23887	4.54963	5.37925	5.82569	5.7104	5.59785	5.63731	5.70518	5.04882	5.83976	6.10328	5.96639	6.01614	5.40431	5.06702	5.23189	5.03018	5.65744	5.87406	6.0333	5.30254	5.29445	5.45007	5.65825	5.70869	5.56434	5.45263	5.675	4.76941	5.16167	5.45136	4.93907	4.26715	4.08221	4.14697	4.74677	4.66327	4.74377	4.60223	4.17508	5.21163	4.92313	4.49788	6.12075	4.90038	4.24735	3.63733	4.20736	5.28926	5.13765	4.96876	4.09666	4.32298	4.57215	3.935	4.20546	4.10501	3.78899	4.0092	3.75915	2.89296	3.89511	3.26075	3.65941	4.95645	4.7687	5.00352	4.659	4.67307	3.36993	3.95509	4.11203	3.6345	3.78331	4.53375	4.40861	4.37196	4.87842	5.86438	5.07273	4.38986	3.57795
OG0004480	Lthed_scf0110.1_g060620.1	Qgl_scf0110.1_g032580.1	AT5G43180.1	AT5G43180.1	I	0.300276	1.0247	1.11566	0.671308	0.578335	1.91475	1.54326	0.98463	0.203305	0	0	0.438508	0.599593	1.70301	1.31003	0.657196	0.107233	1.0914	0.536532	0.839751	1.02173	0.412608	0	0.0814394	0.427225	0.734105	0.926821	1.74149	1.54945	1.00944	0.382332	1.10411	1.47724	0.556081	0.816209	0.273357	0.500505	0.859156	1.06344	1.87261	0.534984	1.35105	1.66777	1.11593	1.26492	1.43082	1.36422	0.339139	1.55114	0.523785	0.945596	0.850841	1.75225	4.89034	1.88959	1.28655	0	1.69305	2.31219	3.53922	4.07829	4.15613	4.08349	3.58679	4.10381	3.67314	3.93173	1.37807	0.918416	1.54858	2.00548	2.30982	3.67506	3.54227	3.19126	4.17668	3.89925	3.98627	4.02428	3.33476	2.3162	1.33579	0	0	1.45742	1.17914	2.42719	4.13218	2.43681	2.50536	0.926383	2.67849	2.3299	0.844426	0	0	0.199534	1.01715	1.8434	3.16526	3.88199	1.81625	2.42288	2.12188	2.2381	3.27168	1.64355	0.864113	0.671279	0.237914	0.918505	0	0	0.702962	0	0.531827	0.643107	1.27185	0.311938	1.81798	1.4464	0.328519	0.35	0.411714	0.124125	0.381163	0.443983	0	0.280543	0.948841	0.56372	0.48715	0.9895	2.35715	1.82704	1.18826	0.708702	0.881601	0.467417	0.450733	0.762896	0.892936	0.312673	0.590358	1.83343	1.49692	1.10512	2.56308	1.79416	1.197	1.22857	0.802848	1.21542	0.748636	0.443177	0.0901975	1.26661	2.48357	2.55017	0.487638	0.0721613	0.0741595	0.574366	0.476447	0	0.607274	0.33336	0.297568	0.711066	0.667831	1.66405	1.09623	0.567206	0.238035	0	0.239583	0.15851	0.680304	1.22512	0.5961	0.139541	0.0718675	1.81224	0.665749	0.320735	0.549998	0	0.204414	0	0.226272	0	0	0	2.53496	1.17894	1.11356	0	0	0	0	0	0	0	0	0	0	0	0.2428	0	0	0	0	0
OG0004483	Lthed_scf0070.1_g009970.1	Qgl_scf0080.1_g008580.1	AT1G67580.2	AT1G67580.2	II	4.28922	4.65016	4.38698	4.53729	4.38271	4.52114	4.08327	4.4891	5.31305	5.10228	4.96433	4.03645	3.78549	4.14843	4.53807	4.55966	4.45695	4.39022	4.34269	4.41747	4.81974	4.74411	5.28543	5.34112	5.18467	4.07276	4.09276	4.31509	4.07814	4.0504	4.35493	4.27549	4.02869	4.62861	5.03605	5.09177	5.18327	5.54322	4.67944	3.83596	3.72666	4.17792	4.51936	4.47418	4.52654	4.48057	4.59028	4.96131	5.28605	5.50059	5.11281	4.53372	4.10104	4.03977	4.60626	4.76981	5.29698	5.20055	4.82728	4.05569	3.61101	3.39355	3.38605	3.83198	3.6013	3.60304	3.72578	3.83915	4.62726	4.69224	4.48053	3.93053	3.59526	3.53402	4.23134	3.52703	3.85815	3.53609	3.77298	4.50944	4.95427	5.72749	5.27188	5.65724	5.63497	5.42627	4.61332	4.80944	5.45683	5.54564	5.14747	5.40778	4.80313	5.14167	4.27069	5.43983	5.69195	4.78495	3.68841	4.70979	5.47416	5.56703	5.99237	5.75627	5.76337	5.27939	5.22761	5.59837	5.36874	5.38251	5.10957	5.33887	4.69812	5.44051	5.29432	5.19311	5.27823	5.71824	4.20611	4.99534	4.77304	5.14684	4.95476	5.22102	5.31308	5.1518	5.28735	4.80633	5.12122	4.88389	5.18078	5.37346	4.70656	5.29671	5.05512	4.88992	5.01435	5.00299	5.13701	4.9214	5.32943	4.881	4.82969	5.4994	5.25536	5.29809	4.42504	4.8557	5.19804	5.47189	5.14611	5.34218	5.28541	4.99243	5.20122	5.1565	5.51436	4.99531	4.9716	4.98639	5.24161	4.90247	5.03368	5.25445	5.09631	5.19151	5.36147	5.34623	5.05448	4.9207	4.80803	4.66676	4.68213	4.70363	4.55253	5.09255	5.10612	4.96477	5.16405	5.08469	5.22199	4.87581	4.81501	5.20124	5.08386	5.14233	5.08541	5.82349	5.36664	5.45193	5.85201	5.95484	5.85485	4.80327	4.95187	5.71849	5.61648	5.45652	5.08148	5.2768	5.76719	4.93907	5.50412	5.49392	5.55467	5.50362	5.7903	5.5444	5.71956	6.37108	6.07862	5.86692	5.89919
OG0004485	Lthed_scf0070.1_g023190.1	Qgl_scf0080.1_g017630.1	AT5G62840.1	AT5G62840.1	II	3.55135	3.22772	3.42668	3.44905	3.53624	3.86462	3.84963	2.84245	3.22777	2.34722	3.12376	3.09313	3.03497	3.40015	3.15249	3.41726	3.40687	3.74798	3.35847	3.27435	3.01404	3.00394	2.93187	2.46149	3.1612	2.92234	3.2778	2.75133	2.59969	3.28524	2.68798	3.12787	3.12881	2.81556	2.53004	1.97121	1.38761	2.19664	2.55608	2.78784	3.14205	2.84873	2.82361	3.00479	2.73812	2.97244	2.60617	1.88526	1.8625	1.69722	2.09754	2.77897	3.13932	3.34486	2.82726	2.56134	2.88788	3.30122	2.73702	3.06743	3.09337	2.72575	2.70343	2.96866	2.57063	3.01375	2.75379	3.05052	3.13919	2.84563	2.98309	2.95489	2.79416	2.9921	2.88191	2.99216	2.73293	2.91766	2.79349	2.83259	4.02347	3.19383	2.91015	2.1535	2.40574	3.51123	3.36729	3.09351	3.3544	4.03412	3.38477	3.59256	3.72807	3.60758	2.39543	2.15815	3.05881	3.6863	3.36392	3.46396	3.6233	4.14665	3.18648	3.42203	3.4989	3.45088	5.18665	4.96919	5.0793	4.5898	4.60124	5.04921	4.94982	4.11008	4.17605	3.96877	3.71498	3.78356	3.91242	4.67228	5.37926	5.11575	5.61812	5.0023	4.88803	5.01316	4.68933	4.29486	3.77016	4.003	4.5261	4.56292	4.49884	3.75222	3.86297	4.01914	3.42766	4.22858	4.13526	3.89537	3.36936	2.84731	1.77804	1.85958	3.40309	3.57074	4.37319	4.31897	4.38713	4.57982	4.51537	3.91272	3.9359	3.84013	2.31202	2.12141	2.34032	3.64825	3.78838	5.48251	5.02856	4.9222	4.57445	4.42978	4.94488	4.94039	5.27816	5.14055	5.15687	5.25231	4.68462	5.44072	5.2527	5.00379	4.65706	4.26558	4.7114	4.63638	4.67304	4.93457	4.88172	5.64035	5.03178	5.6149	5.40372	5.28028	6.11362	5.60598	5.69688	5.30491	5.74061	6.10924	5.89007	3.67251	5.11177	6.18785	6.66855	6.25146	6.43102	6.28504	5.59086	5.36936	4.9574	5.88314	5.77497	6.01001	6.14238	5.74836	6.39492	6.56385	6.23974	6.15875	5.6157
OG0004487	Lthed_scf0070.1_g001730.1	Qgl_scf0080.1_g000330.1	AT5G07360.3	AT5G07360.3	IV	1.74457	2.31528	2.52083	2.64808	2.5603	2.65241	2.30791	1.69392	1.88313	1.74976	1.81684	2.09349	2.63438	2.94953	2.78823	3.05773	3.25959	3.12702	2.75016	2.93812	2.81971	2.75082	3.20637	3.10247	2.91443	2.82934	2.73401	3.07659	3.20793	3.08217	3.2836	3.4915	3.13544	3.47435	3.37904	3.36711	3.12888	2.89517	3.44628	3.25067	3.09928	3.33904	3.29703	3.45645	3.42868	3.62589	3.31143	3.47524	3.20352	3.32517	2.99007	3.03989	2.71992	0.432209	0.232558	0.490146	0.362201	0.350821	0.212481	0.420627	0.187505	0.165156	0.223657	0.235272	0.27349	0.298917	0.339429	0.588724	0.285852	0.22941	0.275543	0.241107	0.144358	0.23152	0.226241	0.21488	0.271258	0.141204	0.217731	0.2856	3.15014	3.6266	3.86348	4.37058	3.47842	2.92773	3.14749	2.06171	2.95249	2.6377	3.43041	2.57896	2.63872	3.42398	3.60908	3.60648	3.85144	3.23682	2.97454	2.34307	2.73791	2.76772	2.42488	2.58356	3.31176	3.3693	1.42111	1.46794	1.03934	1.56737	1.5599	1.19436	1.69991	1.22437	1.27727	1.09766	1.27621	1.47628	2.34623	2.97421	2.2181	2.65892	2.20956	2.59472	2.322	2.66515	2.42648	2.29424	2.62271	2.36443	2.15055	2.71659	2.25587	3.6554	3.41508	2.88727	3.52081	3.29415	3.4846	3.5294	3.6028	3.59196	3.32246	3.45947	3.78689	3.41495	3.31883	3.41368	3.08316	3.35524	3.2066	3.63398	3.3994	3.84666	3.4613	3.52705	3.49238	3.39468	3.28467	0.56804	0.186501	0.44289	0.63476	0.655365	0.52924	0.362336	0.576397	0.60672	0.450118	0.700302	0.116132	0.394411	0.428141	0.635583	0.587986	0.462242	0.436573	0.538263	0.652844	0.611889	0.648745	0.186554	0.0572479	0.0823596	0.254637	0.435143	3.78894	4.31989	4.40669	4.79187	4.34951	4.80085	4.55267	2.61033	4.06824	3.63894	3.74375	3.41234	3.5779	3.84296	4.36271	4.54614	4.29739	4.31226	4.50201	4.38277	3.8056	4.04722	3.29624	2.85293	3.28468	3.67759	4.38224
OG0004491	Lthed_scf0070.1_g036100.1	Qgl_scf0080.1_g030150.1	AT5G07810.1	AT5G07810.1	III	1.15994	1.05836	0.849508	1.28488	0.597637	0.99378	1.45507	1.11192	1.10899	1.50129	1.96697	2.55065	1.46729	1.11433	0.674371	1.09263	0.794692	1.10308	1.67964	1.26747	1.30446	1.35792	1.5179	1.51329	1.59821	2.27066	1.05249	1.48934	1.38075	1.33545	0.834849	1.12299	1.08409	1.30925	1.33625	1.46389	1.60735	1.4812	1.62349	1.7751	1.61977	1.11309	0.729375	0.710169	0.880501	1.03259	1.36041	1.24246	1.69735	1.28141	1.1278	1.30828	1.39927	1.16545	1.76001	2.33574	2.78896	2.08562	1.81872	1.75778	2.37501	1.0997	2.18313	2.37181	1.25513	1.61115	1.26412	1.67354	2.54278	2.48832	2.75793	2.0282	2.29426	1.99678	1.39239	2.19556	1.51941	1.57565	1.37518	1.2445	1.58979	1.24021	1.74639	2.6339	2.00527	2.0413	2.13489	2.35338	1.11527	0.927448	0.893515	1.49897	1.89279	1.36827	1.67002	2.3436	2.1485	1.95841	2.78648	2.21711	1.20628	0.572782	0.276844	0.618587	1.25794	1.82419	0.586411	0.500282	0.694188	0.780141	0.522178	0.295106	0.693946	0.85588	1.11715	0.991883	1.14345	1.24259	1.5161	0.977029	0.635603	0.830749	0.7916	0.592113	1.1967	0.792876	0.881967	1.06331	1.25003	1.19614	1.17048	0.716524	0.666806	1.09134	0.711839	0.681393	0.402485	0.423362	0.569216	0.601978	0.889567	0.956529	0.860999	0.798693	0.878692	0.958596	1.1832	0.593758	0.437093	0.515527	0.47353	0.564875	0.850674	0.712611	1.18554	1.13967	1.07609	0.999295	0.744789	1.84059	2.12868	2.27416	2.55184	2.12062	2.07379	2.20716	1.67738	1.21101	1.15469	1.41934	1.46864	1.40718	1.76092	1.8867	2.39578	2.86568	2.73563	2.25375	2.35722	2.07233	1.70049	0.986472	1.7567	1.05666	1.74307	2.17381	0.867763	1.4749	1.35384	1.86137	1.35199	1.14337	1.29373	3.49219	0.827503	0.526305	0.643063	0.314807	0.440027	0.809956	1.61856	1.68274	2.1481	2.14629	1.66359	1.20841	0.837234	0.429529	0.259084	0.118024	0.697987	0.998124	1.32853
OG0004495	Lthed_scf0030.1_g012120.1	Qgl_scf0010.1_g179420.1	AT1G16445.1	AT1G16445.1	II	1.98414	1.79599	2.2665	1.73156	1.82715	2.00704	1.61432	2.40142	2.24442	1.12295	2.05053	2.03577	2.01215	1.51296	1.9695	1.93881	1.51709	1.86344	1.82999	1.70425	1.34677	1.34523	1.45527	1.35569	1.61183	1.76132	1.66732	1.70643	1.25616	2.2469	1.68241	1.906	2.09216	1.67772	0.913933	1.48748	1.315	1.8168	1.26357	1.39686	1.60576	1.78115	1.79933	1.7147	1.64597	1.80146	1.59523	1.20376	1.30615	1.27815	1.67507	2.24602	1.56669	1.73228	1.27164	0.755988	0.695133	0.677773	0.799367	1.55278	1.65322	1.52871	1.51672	1.26112	1.84806	1.41152	1.71001	0.765631	0.256007	0.559859	1.18179	0.859837	1.03503	1.32321	1.14189	1.78051	1.96609	1.71512	1.79801	0.564842	1.37425	1.13831	1.18586	2.04348	2.31328	1.6211	1.4504	1.7743	0.868456	1.43436	0.722915	1.39432	2.03686	1.12766	1.64491	1.71278	0.724381	2.63202	1.94248	1.66053	1.59926	0.23617	1.4571	0.800733	2.23629	1.2427	3.44692	2.93616	3.98994	3.57173	3.02023	3.35669	3.05021	1.52686	2.73739	3.12745	2.42976	2.69973	1.85701	2.01378	3.37689	3.09913	3.8235	2.89367	2.66323	2.75994	2.47164	2.6472	2.33479	2.36399	2.78269	2.89781	2.72878	2.17464	2.95912	2.87772	2.4193	2.8731	2.6816	2.57525	1.61563	1.41808	1.36288	1.41637	1.61033	2.30519	2.37743	2.81815	2.94381	3.23127	3.14322	2.50517	2.51102	2.14091	1.27713	1.23219	1.77337	2.1442	3.02297	2.59412	2.29913	2.24747	1.78539	2.5701	2.56796	2.71013	2.48018	2.74074	2.71878	2.71226	2.38535	2.77808	2.53334	2.1034	2.24608	0.857836	2.44967	2.61714	1.92308	2.21367	2.4062	2.97165	3.0925	3.26331	3.1766	3.18875	3.81764	2.94043	3.80624	3.3977	3.71654	3.48479	3.24613	2.81466	2.35499	2.83814	3.6089	2.61693	3.69526	3.73954	3.75624	3.35323	2.66357	3.62167	4.11028	2.97619	3.33025	2.80553	2.9033	3.55897	2.95234	3.51791	3.46654
OG0004514	Lthed_scf0040.1_g087290.1	Qgl_scf0050.1_g049180.1	AT3G15190.1	AT3G15190.1	II	6.04703	5.79591	5.73284	6.41706	6.13282	6.0978	6.35745	6.50532	5.95558	6.62802	6.32109	6.36783	6.70694	5.99497	6.04423	5.95503	5.95391	5.95436	6.39613	6.11535	6.02462	6.10256	6.30988	5.85911	6.2401	6.04749	5.85183	6.35809	5.87685	5.98444	5.83175	6.41441	6.62292	6.31652	5.70664	5.00688	4.48121	4.64516	6.55139	6.69831	6.58665	6.04217	5.85272	6.64537	6.87483	6.29972	6.1181	6.62104	4.9825	5.36158	6.14743	7.09702	6.63144	5.28496	5.21757	5.23777	5.17794	5.35377	5.80865	5.90244	6.02291	5.55641	5.95657	6.04801	5.43784	6.09427	6.02265	5.98157	5.04432	5.30606	6.26151	6.51657	6.67548	6.33018	4.95117	6.03673	6.27568	5.65691	5.70069	5.62869	6.18393	5.33314	5.14724	4.92743	5.54736	6.42126	6.16731	6.45479	6.20158	6.12292	5.67326	5.90509	6.52719	6.14719	5.39775	5.19205	5.7746	6.51408	7.04156	6.73665	5.70843	5.98296	5.88681	6.09638	5.95111	5.79503	7.65472	7.26208	7.5967	7.68143	8.02377	7.65363	7.5076	7.12892	6.71149	6.69431	6.8071	6.49109	7.55609	7.67771	7.38177	6.98228	7.437	7.15274	7.72725	7.53714	7.29768	6.86638	6.85771	6.84967	7.2151	6.83984	7.17323	7.69755	7.26642	7.19785	6.89543	7.74603	7.79971	8.00652	7.48569	6.95007	6.52167	6.52579	7.58927	6.61881	7.9815	7.65584	7.47399	7.61333	7.99222	8.12239	7.90484	8.05063	6.86401	7.07314	7.18511	7.85211	7.89417	7.54518	7.03407	6.78172	6.0849	6.56031	7.25967	7.02585	7.65711	7.43988	7.52399	7.46544	6.69417	8.33774	7.9819	7.49954	7.0355	5.97995	7.09237	7.37573	7.46351	7.19504	7.25261	7.64475	8.04723	7.71757	7.68944	7.55882	7.50583	6.46855	6.6775	6.29168	6.9353	7.32459	6.91287	7.03856	7.48215	7.1509	7.28964	7.03949	7.58147	7.05548	6.91892	6.62879	6.09049	7.35421	7.5553	7.6118	7.59112	7.44707	7.22509	7.54398	7.10474	7.68807	7.47691
OG0004516	Lthed_scf0040.1_g104300.1	Qgl_scf0050.1_g037370.1	AT5G54310.1	AT5G54310.1	IV	5.20193	5.19478	5.41641	5.31327	5.27052	5.33529	5.54365	5.76529	5.84065	6.21822	5.99925	5.52442	5.24856	5.50181	5.33082	5.24696	5.64777	5.4002	5.49555	5.43938	5.53565	5.92318	6.06915	6.20965	5.93334	5.62891	5.23551	5.67979	5.51958	5.72134	5.75328	5.80266	5.86436	5.96752	6.41361	6.70995	6.88889	6.62801	6.0946	5.81462	5.54117	5.61021	5.68464	5.97647	6.01417	5.68836	6.06694	6.86687	6.93166	7.034	6.8036	6.24157	5.74583	5.64594	5.76488	6.20509	6.28684	5.92101	5.65211	5.41651	5.28758	5.37426	5.31131	5.17187	5.54254	5.30475	5.4701	5.66383	6.03172	6.18538	5.98383	5.43932	5.36149	5.2703	5.54638	5.2267	5.19603	5.23258	5.28673	5.34639	5.49988	5.65906	6.08399	6.34245	6.38399	5.63127	5.43719	5.22957	5.19494	5.43239	5.66223	5.32441	5.39474	5.45896	6.13642	6.33504	6.3699	5.82625	5.16907	5.26367	5.23837	5.35068	5.42673	5.24214	5.19628	5.2986	5.80153	5.78351	6.06929	6.12135	5.97083	5.68882	5.71972	5.74686	5.85719	5.79782	5.81888	5.627	5.76435	5.83005	5.87885	5.95877	5.8697	6.11309	5.81453	5.67506	5.85276	5.93766	6.09365	6.08964	5.82206	5.85599	5.66949	6.20235	6.27381	6.27543	6.27951	6.23526	6.18081	6.09959	6.4011	6.4907	6.81688	6.61718	5.92505	6.20257	5.78756	5.81824	6.19717	6.49274	6.26399	6.12865	6.03526	6.71855	6.85797	6.66969	6.42605	6.01134	5.991	5.72574	5.91774	6.16575	6.03079	5.92999	5.78967	5.74799	5.81106	6.03065	5.81256	5.74737	5.59461	5.59023	5.8076	5.80042	6.01668	6.11381	5.7287	5.64289	5.75431	5.75447	5.84006	5.68887	5.46759	5.70604	5.65378	5.72672	5.88692	5.81276	6.01663	5.95961	5.8291	5.73389	5.70502	5.11368	5.66827	5.99783	5.88871	5.76771	5.71746	5.85668	5.66104	6.07365	6.16122	5.96918	5.86591	5.65151	5.72959	5.39852	5.76024	5.62849	5.66062	5.75514	5.60118
OG0004517	Lthed_scf0040.1_g106690.1	Qgl_scf0050.1_g034800.1	AT4G27310.1	AT4G27310.1	IV	5.77463	5.82756	6.22392	6.63638	5.6604	5.88416	5.13503	6.58691	6.75252	7.16595	6.70128	5.31901	4.65227	5.18741	5.93976	6.29427	6.00856	6.06001	5.8816	5.85194	6.81185	6.94355	6.88325	7.16247	7.25823	6.11002	5.78992	5.12563	4.92088	5.10146	4.95378	5.06886	5.04219	5.73565	6.56419	6.12398	6.24259	6.18125	5.81806	6.07861	4.83331	6.24107	5.35672	5.93284	5.12102	5.11335	4.67293	6.19012	6.30478	6.52642	6.43817	5.59351	4.79096	4.34781	5.48305	5.6993	5.49881	5.34335	5.83684	4.67434	4.77538	4.66785	4.35303	4.58206	4.18947	4.39357	4.43172	5.53139	6.16125	4.63685	5.5318	4.62012	4.15497	4.45219	4.34521	4.15937	4.42205	4.23084	4.33716	4.80198	6.40345	6.07422	7.30845	7.04716	7.15438	7.3437	6.2957	5.65981	6.29749	6.21788	6.27439	5.88675	5.68587	6.52795	7.65409	6.00155	7.49641	6.37218	4.84961	4.9151	6.51595	6.51844	6.56007	7.11607	6.4909	6.12824	6.62193	6.90091	7.29801	8.44414	7.44251	6.99069	6.5803	7.61817	7.02432	7.79187	7.88304	8.02999	5.87976	6.55981	7.11819	7.1511	6.64499	7.23192	8.16588	7.31485	7.76655	7.4274	7.31089	7.70992	7.78905	8.06139	6.32875	7.05542	6.56943	7.03734	7.15764	6.37056	5.92998	6.7916	7.22445	7.10522	7.38823	6.66051	7.8479	7.56074	5.51532	7.17152	6.55943	7.15112	6.33214	7.00259	6.14585	7.19477	7.04505	7.26238	7.28353	5.96917	5.55836	5.35289	5.42785	5.68587	5.45898	5.83319	6.72841	5.9649	6.3188	5.90975	5.70761	5.65142	4.78402	4.96223	5.29572	6.02365	5.82883	4.55235	5.77783	5.73629	6.04285	5.38855	6.10944	4.81722	4.96084	5.46436	5.05619	5.95092	6.91564	6.55345	7.25619	6.60425	6.5553	8.27727	7.85174	5.3019	6.51653	7.62676	7.18318	6.28174	6.35691	5.81818	7.59467	7.42057	6.20913	7.17733	6.67355	7.29479	6.97924	7.16624	7.08115	8.00137	7.05437	6.82382	7.61761
OG0004519	Lthed_scf0040.1_g116700.1	Qgl_scf0050.1_g025050.1	AT3G20500.1	AT3G20500.1	V	6.84586	6.97555	6.95171	6.82818	7.08461	6.92369	7.03796	6.95433	7.05675	7.23268	7.0363	5.83849	6.49862	7.51635	7.59267	7.05284	7.00568	7.02219	6.79503	7.03111	7.07329	7.27922	7.33205	7.36533	6.93115	5.84382	6.82432	7.48583	7.53567	7.07544	7.6456	7.44701	7.76372	7.5948	7.85508	8.16968	8.30548	8.18358	7.45655	6.77581	6.98143	7.33866	7.71384	7.83044	7.8825	7.60341	7.66152	7.96241	8.40956	8.59287	8.09459	7.69303	7.44624	7.787	7.58074	7.47006	7.27513	7.60957	7.58598	7.6558	6.89913	6.88777	6.78572	6.68729	7.14432	7.42414	7.76218	7.73427	7.64148	7.80803	7.92054	7.56834	7.42419	6.95871	7.16404	6.93585	7.032	7.19834	7.47249	7.69563	6.92765	7.03577	6.99899	6.71754	6.96546	6.74033	6.73563	6.34163	6.74627	7.18431	7.06031	7.19907	7.08282	7.17674	7.2086	6.9816	6.77104	6.92773	6.08711	6.49242	7.2788	7.17082	7.08611	7.53877	7.23724	7.30571	6.58007	6.37844	6.77059	6.54076	6.96042	6.70318	6.71323	6.67019	6.34777	6.35934	6.3477	6.93796	6.77741	6.27654	6.66977	6.46898	7.37035	6.78975	6.58333	6.09411	6.03791	6.14004	6.2768	6.16389	6.11764	6.17457	6.82754	6.06405	6.23681	6.45738	6.30662	6.14885	6.01304	6.16853	6.29501	6.74135	6.73352	6.66945	6.0213	5.95078	6.11201	6.63865	6.4959	6.25036	6.25643	6.09307	6.10048	5.85747	6.69892	6.55052	6.24009	5.7672	5.80481	6.15242	5.72331	6.0103	5.96412	5.92591	5.98449	5.98069	6.04306	6.16859	6.38391	6.36474	6.37374	6.53497	6.24608	6.07921	5.67862	5.97664	5.89078	5.87942	6.00881	6.30692	6.1066	6.43292	6.59703	6.46439	6.04131	5.93308	5.57588	5.26991	5.13831	5.0567	5.4762	5.02323	5.26946	5.33254	6.72422	6.01032	6.12609	6.19192	5.84179	5.41768	5.22359	4.83092	5.06826	5.2299	5.14722	5.41026	5.88596	6.35479	6.27113	6.0117	6.17244	5.94553	5.74321
OG0004520	Lthed_scf0040.1_g119500.1	Qgl_scf0050.1_g021750.1	AT4G26900.1	AT4G26900.1	III	4.13478	4.05937	3.82207	4.17012	4.04815	3.90437	4.13878	3.9709	3.87721	4.16219	4.16595	4.24052	4.1016	3.80378	3.89245	3.70691	3.97795	4.08302	3.92589	3.89237	3.64081	3.87295	3.75735	3.48355	3.94485	4.30156	4.03272	3.89812	3.79595	4.12815	3.95161	3.98746	3.87464	3.78168	3.69318	3.93744	3.90122	3.93678	3.80861	4.42109	4.1892	3.88333	3.77691	3.73639	3.96204	3.86885	3.78595	3.8467	3.88101	3.70755	4.021	3.49193	3.6593	4.41812	4.3152	4.43938	4.1529	4.06015	4.24041	4.19988	4.45187	5.1032	4.41912	4.43173	4.57904	4.30968	4.17543	3.93259	4.06606	4.13096	4.01825	3.76247	4.00802	4.54354	4.84509	4.57427	4.24257	4.12424	4.46853	4.53915	4.16553	4.2092	4.07377	4.32968	3.79453	4.48253	4.74214	4.58098	4.60763	4.25991	4.25851	4.43565	4.22032	4.15673	3.57458	3.95653	3.94714	4.02989	4.83078	4.50116	4.72536	4.45475	4.37664	4.6319	4.33435	4.40645	3.77301	3.5466	3.39505	3.14596	3.20345	3.45729	3.35346	2.57715	3.06537	3.2572	3.2745	2.97107	3.73354	3.61534	3.32019	3.47687	3.84313	3.36682	2.77309	3.05462	2.47857	3.06796	3.00642	2.78898	3.10067	2.88755	3.4576	3.59351	3.34806	3.95896	3.71831	3.98725	3.82702	3.40183	3.32667	3.65601	3.8634	3.84034	3.33757	3.38113	3.72824	3.37665	3.76276	3.62508	3.55261	3.2005	3.37568	3.13368	3.53699	3.50034	3.58998	3.5344	3.71263	4.3738	4.33858	4.56994	4.65822	4.84063	4.84699	4.90222	4.37406	4.63346	4.32907	4.27247	4.6722	4.14738	4.40468	4.22118	4.18304	4.38189	4.28816	4.32769	4.31964	4.65741	4.71166	4.23666	4.181	4.23441	4.7291	4.57386	3.89865	3.77016	3.68184	3.39751	3.95889	3.68991	3.97528	4.81386	3.96105	3.66075	4.04766	4.26514	4.16718	4.34219	3.5306	3.64676	3.31764	3.53518	3.29794	3.77931	3.99903	3.65236	4.02787	3.86346	4.61341	4.2029	4.18096
OG0004524	Lthed_scf0020.1_g139520.1	Qgl_scf0030.1_g040100.1	AT4G26485.1	AT4G26485.1	I	5.10567	5.05909	5.09393	5.09967	5.08517	5.47261	4.95927	4.44781	4.44154	4.77568	4.84802	4.78015	4.77688	5.48642	5.83647	5.17177	5.42066	5.23188	5.15453	5.00535	4.63947	5.03646	4.20259	4.64015	4.84044	4.13466	5.18556	3.96015	4.28843	4.28241	3.68122	4.03094	4.22071	3.52043	3.48787	3.21635	3.83332	4.10978	3.7642	4.48225	4.1879	4.13555	4.47072	3.96986	4.0568	3.98313	3.92059	3.95652	3.67936	2.92944	3.78554	4.09804	4.59406	5.25987	4.39627	4.71973	4.5813	4.57499	5.41541	4.98341	4.67345	5.41731	4.89025	4.73828	4.95436	5.07364	4.68105	4.63781	3.77162	4.10276	4.65956	4.82491	4.74236	4.34526	4.38742	5.76351	5.71727	5.84475	5.50349	5.1814	5.6946	5.66498	5.38616	4.85246	5.57909	6.29228	5.4713	5.38437	6.14766	6.35319	6.8971	6.4436	6.0819	5.52501	5.70817	4.61713	5.25341	5.91894	5.22108	5.37816	6.16835	6.65795	6.77743	6.55209	5.78096	5.33241	5.85129	5.29395	5.48544	5.44925	5.12149	5.06457	5.26195	4.9248	4.65449	5.04905	5.85244	6.06572	5.26809	4.82323	5.87283	5.51274	5.24062	5.86149	5.53094	5.19353	4.96951	5.03196	4.17343	5.00718	5.45287	5.38809	5.8348	3.02807	3.48595	3.70797	2.61493	3.00678	3.054	2.47531	2.21587	2.46974	2.38638	2.25178	2.66547	3.54912	3.83484	3.76215	3.12961	3.12633	3.39372	2.09791	2.45674	2.14957	2.9883	2.04349	2.15714	3.29938	3.44173	3.15036	2.83667	2.53936	2.68081	2.96738	3.72732	3.39941	3.59168	3.26223	3.41464	3.28512	3.41284	3.25893	3.10799	2.90898	2.76945	2.39624	3.11663	3.40806	3.3293	4.09019	3.00212	3.82917	3.67738	4.0979	3.25296	3.42489	4.57159	4.55856	3.92473	3.91151	4.62391	4.77167	4.75707	3.9424	4.7538	4.8345	4.93697	4.87315	4.49121	5.05445	4.73027	4.54595	3.12221	4.46363	4.90669	4.98524	4.90205	4.60513	4.59704	3.68461	4.13131	3.97513	4.34858
OG0004530	Lthed_scf0090.1_g001770.1	Qgl_scf0060.1_g115330.1	AT4G10110.1	AT4G10110.1	V	5.86029	6.05393	5.77873	5.92023	6.14149	5.64201	5.79885	5.1792	5.62457	5.72465	5.79662	5.12646	5.37569	5.97115	5.72998	6.04062	6.1135	5.81113	5.89221	5.62338	5.63659	5.75472	5.95328	5.85258	5.16529	5.27762	5.51943	5.71554	6.05411	6.0102	6.14221	6.0991	5.90729	5.65388	5.06697	5.58177	6.0884	5.80998	5.28916	5.39733	5.76862	5.71858	6.27328	6.3401	6.29029	6.00077	5.9543	5.72035	6.30584	6.24936	5.98564	5.7395	6.11098	4.48107	4.08361	4.3025	5.00473	4.86564	4.25424	4.22839	4.44748	4.56556	4.54928	4.00583	4.21798	3.28984	3.35744	3.50169	3.90149	3.99315	3.75421	3.04307	2.88177	3.16331	3.69153	3.9031	3.56349	3.82102	4.40436	3.77955	4.4646	3.95355	4.43856	4.73295	4.79762	2.31243	4.06531	4.03058	3.80376	4.18876	4.75012	3.7535	2.83115	2.94141	4.07612	3.79901	4.21794	3.22297	2.96313	2.68354	3.65627	3.74564	3.65793	3.30762	3.54959	3.54808	5.6071	6.01385	5.98177	5.82739	6.25088	6.08008	5.9919	5.56476	5.19578	5.35452	5.38881	5.89967	5.42992	6.00377	5.86649	6.16075	6.08038	5.91603	6.08052	5.98902	5.61737	5.22944	5.48097	5.15268	5.16495	5.54008	5.47791	6.13441	6.53249	6.50432	6.77509	6.79173	6.6552	6.15317	4.94108	5.18537	5.53056	5.22633	5.69515	6.08795	5.93753	6.311	6.9079	6.71633	6.60979	6.49881	5.66467	5.1044	5.60085	5.05327	5.05291	5.79783	6.10892	4.42936	4.14039	3.71145	4.26975	4.36085	3.99371	4.39473	4.60814	4.60088	4.55076	4.56366	4.36362	3.66772	3.41483	3.66096	3.00731	3.61662	3.25142	3.42242	3.65973	3.9181	4.1761	3.85472	3.67419	3.50482	3.47854	3.89953	4.12706	4.62421	4.83113	4.66763	4.59772	4.06814	4.52775	3.92339	4.37305	5.23193	4.98703	5.06117	4.56313	4.33857	3.71606	3.84874	3.42848	3.6983	3.90682	4.22072	3.47313	4.02049	4.46148	4.42311	3.79308	4.32695	4.06255
OG0004531	Lthed_scf0010.1_g047230.1	Qgl_scf0020.1_g045120.1	AT3G28460.1	AT3G28460.1	IV	3.62802	3.15974	2.45313	3.62359	3.05367	3.14642	3.69291	3.71108	3.86311	4.16451	4.18892	3.86088	3.7183	3.13816	3.07832	2.98278	3.14272	2.71013	3.21632	3.68192	3.85607	3.68729	3.78847	4.01196	3.99987	3.55255	3.50109	2.99929	3.10935	2.95122	3.20773	2.94952	3.20775	3.44888	3.67639	4.05815	3.95317	4.3845	4.11786	3.39127	3.34842	3.26317	3.12813	2.86499	2.91518	3.61956	3.50098	3.33028	4.40724	4.15925	3.82995	3.37631	3.06964	3.08673	3.01315	2.97063	3.06593	3.43094	3.18034	3.53664	3.38378	2.78459	2.88083	3.28877	2.79112	3.02611	3.21023	2.95405	3.412	3.36729	3.86927	3.72882	3.41926	3.22323	2.22254	3.17365	2.80518	2.88532	2.84781	3.02554	3.5227	3.51645	3.36338	3.78922	3.32583	3.53348	3.60528	3.81556	2.92023	3.39023	2.96847	3.32389	3.39942	3.16937	3.54275	3.74621	3.20127	3.60797	3.90505	3.78927	3.60221	2.95172	3.46333	2.59399	3.58008	3.45953	4.89656	4.47411	4.45551	4.30676	4.28816	4.46437	5.10087	4.99445	5.39733	5.26051	5.37955	4.67334	4.6704	4.70639	4.36435	4.35941	4.50134	4.40921	4.89327	4.92021	4.8692	5.49287	5.03447	5.36288	5.18559	4.57546	4.1039	4.43602	4.70549	4.46607	4.42378	4.7697	4.88491	5.38208	5.60093	5.63822	5.9078	5.82655	5.85139	5.0116	4.65824	4.809	4.76534	4.52002	4.82304	5.19852	5.40296	5.23475	5.99985	5.58987	5.4964	5.57618	5.44216	5.57342	5.46002	5.13553	5.43609	5.18223	5.1123	5.34437	5.17709	4.79278	4.80776	4.77375	4.33826	5.162	5.2424	5.28126	5.60772	5.55352	5.5987	5.67796	5.55863	5.09137	4.85689	5.16042	4.8865	5.12475	5.54116	5.57552	5.16895	4.9307	4.84383	5.11837	5.27696	4.88769	4.91119	4.17576	4.55837	4.28069	4.7661	4.95816	4.8294	5.13377	4.85942	4.86283	5.08334	5.40493	5.21529	5.30924	4.89653	4.76097	4.43462	4.72584	4.2802	4.88958	5.14151
OG0004532	Lthed_scf0010.1_g049400.1	Qgl_scf0020.1_g047750.1	AT3G01370.1	AT3G01370.1	II	2.85747	2.55967	2.34278	2.7358	2.79299	2.83408	2.87953	3.0407	2.88833	3.22252	2.92009	2.85749	3.32251	3.17893	2.57109	2.9823	3.0842	2.56398	3.0117	2.98468	3.32336	3.45382	3.4338	3.24568	3.08998	2.69929	2.83633	3.19925	3.3322	3.34733	3.5012	3.43506	3.33383	3.60558	3.48863	3.54282	3.40597	3.58175	3.40758	3.39582	3.52271	3.3718	3.11163	3.19252	3.12596	3.53095	3.57349	3.39649	3.25465	3.06648	3.59608	3.40403	3.44954	3.53772	3.43729	3.57867	3.78773	3.31362	3.15247	3.41568	3.27489	2.77537	2.94718	3.31988	3.0576	3.67991	3.27617	3.05588	3.10102	3.48248	3.42855	3.25607	3.15071	3.12698	3.10165	3.25947	3.21665	3.32475	3.40529	3.46574	3.73651	3.53176	3.3031	3.37874	3.28624	3.4272	3.17029	3.46031	3.31911	3.6267	3.40217	3.75389	3.8829	3.74921	2.96365	3.28273	3.35723	3.50826	3.47921	3.27236	3.37911	3.19285	3.46011	3.42749	3.69616	3.44264	3.84588	3.52488	3.69134	3.23842	3.49142	3.83173	3.9539	3.76307	3.53111	3.96768	3.27169	3.49725	3.89581	3.83386	3.65643	3.75598	4.16937	3.88302	4.03948	3.89445	3.55109	4.14887	3.65796	3.7625	3.9756	3.57851	3.48507	3.74879	3.78765	4.12978	3.60875	3.91915	4.1586	3.74873	4.15576	3.92083	3.12033	3.32087	3.70291	4.03579	4.23046	3.74029	4.0248	3.96791	3.7487	3.65456	4.4269	4.17923	3.56478	3.76443	4.32181	4.42726	4.50388	4.36179	4.08838	4.42206	4.34421	4.07726	4.27387	4.42397	4.42325	4.03991	4.08619	4.23905	3.66329	4.44653	4.16295	3.90114	3.68436	3.90768	4.66465	4.4099	4.10594	4.00949	4.20188	4.39752	4.2838	4.23188	4.43892	4.14479	3.94422	3.5786	3.74763	3.71158	3.88258	4.00992	3.72217	3.94538	3.91397	4.14651	4.14684	4.16939	4.30525	4.10152	3.77432	3.05649	3.33285	3.96624	4.05508	4.13513	4.06548	4.20755	4.22872	4.09413	4.37732	4.40158	3.99869
OG0004534	Lthed_scf0010.1_g052820.1	Qgl_scf0020.1_g051850.1	AT5G40270.1	AT5G40270.1	III	3.24992	2.97827	3.21951	3.47408	3.22268	3.20243	3.55117	3.8838	3.89947	3.97523	3.83461	3.6193	3.73833	3.469	3.57247	3.43939	3.57152	3.22499	3.72559	3.5896	3.90224	3.88667	4.22312	3.70719	3.90485	3.61806	3.18817	3.63094	3.74079	3.38583	3.85017	3.83604	4.04348	4.09728	4.08956	3.87454	3.64854	3.9548	4.22107	3.8161	3.67582	3.82813	3.5333	3.71368	3.78977	4.11044	4.07578	3.93495	3.47843	3.97614	4.1615	4.21034	3.8003	3.99639	3.05674	3.89819	3.73319	3.83888	3.69781	3.75345	3.84405	3.66214	3.63084	3.61187	3.7589	4.00426	4.11002	3.83084	2.74052	3.39484	4.12062	4.06301	4.06122	3.91609	3.733	3.87627	3.93928	3.85208	4.20925	3.85519	4.53838	4.29649	4.72327	5.00576	4.90055	4.80841	3.96885	4.34953	4.69513	4.37884	4.02258	4.49884	4.49857	4.74662	4.22613	4.39363	4.95811	4.92454	4.55757	4.49494	4.54277	4.51067	4.64286	4.61694	4.95595	4.73109	3.26132	3.57634	3.4514	3.50159	3.80075	3.42848	3.20811	3.0702	3.19395	3.5321	3.3172	3.07859	3.4082	3.64192	3.86104	3.67122	3.77355	3.51318	3.49811	3.73751	3.71832	3.58553	3.70937	3.58927	3.74191	3.3807	3.44498	3.85323	3.67099	3.43359	3.49898	3.71896	3.88326	3.8572	3.82929	3.53374	3.07637	3.69341	3.66658	3.67553	3.50043	3.79229	3.62286	3.78719	3.67161	3.94424	3.96284	4.06463	3.07637	3.4783	3.77466	3.71818	3.6121	4.35607	3.99372	4.2076	4.11356	3.96561	4.25671	4.336	4.30606	4.21426	4.45864	4.37915	4.10817	4.44148	4.28636	4.03117	3.81837	4.12895	4.24192	4.14119	4.12697	4.39574	4.43847	4.76398	4.44727	4.50847	4.38134	4.24848	4.30207	4.31018	4.72112	4.3761	4.51544	4.59551	4.27174	4.40577	4.57224	4.94695	4.82734	4.19385	4.54321	4.36292	4.40191	4.55485	4.2383	4.62417	4.76912	4.80103	4.54193	4.81977	4.78029	4.25788	4.1859	4.75778	4.5288
OG0004540	Lthed_scf0010.1_g099040.1	Qgl_scf0020.1_g094270.1	AT5G16040.1	AT3G02510.1	III	5.07105	5.13469	5.21102	5.06738	5.15849	5.25401	5.08912	4.74352	4.61019	5.16671	4.58139	5.47659	5.3425	5.18966	5.43889	5.16856	5.4142	5.19927	4.99797	4.93741	4.98859	5.17956	5.28414	4.86749	5.32681	5.73759	5.37517	5.00289	5.1421	5.26932	4.99426	4.94384	4.85675	4.03853	3.69721	3.33331	2.66849	3.02912	4.32231	5.27854	5.12701	4.71028	4.72621	5.06345	4.96544	4.1577	4.3341	4.32341	2.51371	3.59141	4.27162	5.02519	4.89911	5.07002	4.44951	4.53494	3.64656	4.92022	5.59254	5.53639	5.88024	5.66254	5.87946	5.84927	5.634	5.2983	4.93259	4.75115	3.97594	2.80387	4.15313	4.3908	5.11408	4.92129	4.97844	6.09991	5.96564	6.05592	5.63588	4.77495	5.59188	4.90942	4.52636	3.89458	5.42327	5.7453	5.17422	5.75076	5.8747	6.26213	6.07304	6.00404	5.5106	4.71427	4.14938	3.27645	5.09186	5.15997	4.85354	5.23962	5.625	6.37473	6.17745	6.44101	5.98769	5.52714	5.05786	4.97659	5.27809	5.85487	5.13996	5.2366	4.25225	3.82202	3.76237	4.12224	4.19756	4.15821	5.12726	5.14408	5.13028	5.08354	5.99993	5.43881	4.66706	4.30842	4.12632	3.59149	3.95705	3.94592	4.09506	4.56205	4.97265	4.21203	4.25332	4.43415	4.22307	4.42102	4.29261	3.645	3.01641	2.82028	2.8208	2.92448	3.75327	4.28702	5.55159	4.6723	4.63083	4.97637	4.83789	3.8877	3.33156	4.07276	2.41412	2.94195	3.73923	3.70516	4.15205	5.23867	4.867	4.63334	3.6706	4.52906	5.29256	4.67814	5.53278	6.08712	5.93231	5.98336	5.56594	5.6084	4.97127	4.2941	3.77081	2.81072	4.08154	3.80687	4.13422	4.73534	5.36716	6.22045	6.07559	6.10398	5.84865	5.26389	5.72132	5.39611	5.16616	4.77203	5.66332	6.16827	5.69135	5.92238	5.61345	6.29607	6.52086	6.33643	6.0807	5.98845	5.7265	3.98326	3.50653	5.15584	5.41358	5.71606	5.75285	6.2845	6.54231	6.66472	6.66179	6.84616	6.16869
OG0004542	Lthed_scf0080.1_g103170.1	Qgl_scf0070.1_g009230.1	AT1G77360.2	AT1G77360.2	III	3.95366	3.80697	4.20611	3.58401	4.15851	4.15214	3.73043	3.50619	3.71223	3.42187	3.72221	3.3424	3.53965	3.53153	3.6756	3.91285	4.19798	4.13119	3.52687	3.62431	3.52477	3.31699	3.59272	3.32328	3.40689	3.00909	3.43484	3.72415	3.56716	3.41115	3.83599	3.48415	3.59456	3.50825	3.0221	2.72283	3.34656	3.29129	3.38142	3.01701	3.5913	3.69565	3.74935	3.86759	3.79576	3.70202	3.6163	2.80299	3.36409	3.21717	3.44447	3.57141	3.69629	4.15684	4.25603	3.96043	3.94407	3.94288	4.03904	4.10266	3.93616	4.30274	4.14799	4.22447	4.15058	4.51055	4.16078	4.43251	4.23219	4.17757	3.95217	3.78907	4.02998	3.97059	4.3756	4.43675	4.84742	4.49156	4.52897	4.13942	3.8602	3.85135	4.25662	4.07277	3.73264	3.98847	3.38866	3.45349	4.01289	3.78403	4.16266	4.15095	3.96618	4.12776	4.62302	4.3618	4.12287	3.70361	3.61409	3.47404	3.85531	3.88242	3.87445	4.0488	3.75631	3.76989	3.72987	3.58225	3.50993	3.76164	4.10534	3.70462	3.79239	3.79599	3.39011	3.03358	3.45535	4.08149	3.35108	3.28572	3.4369	3.4354	3.33815	3.72638	3.65605	3.42985	3.06121	3.10718	3.24008	3.03742	3.24022	3.43127	3.0778	3.66353	3.67129	3.71298	3.74253	3.75771	3.74993	3.76006	2.8364	2.91101	3.38769	3.31506	3.66761	3.04648	3.00994	3.73368	3.85353	3.92496	3.84293	3.74065	3.64406	2.50371	3.18738	3.24836	3.18067	3.53276	3.65073	3.3745	3.44748	3.27383	3.44581	3.39484	3.2332	3.33538	3.43396	3.88299	3.64251	3.77253	3.5242	3.70403	3.45709	3.63238	3.35068	3.76566	3.3561	3.40069	3.23163	3.67624	3.47642	4.05503	3.86576	4.04669	3.66778	3.44738	4.23147	3.85455	4.12901	3.99402	3.92366	3.75957	3.63208	3.41805	3.1389	4.01253	4.38985	4.327	4.33432	4.1407	4.39628	4.50182	4.20158	4.10122	4.20276	4.23251	4.15584	3.82921	4.21068	4.21856	4.00493	3.90641	4.17151
OG0004544	Lthed_scf0010.1_g072380.1	Qgl_scf0020.1_g069260.1	AT3G29760.5	AT3G29760.5	IV	2.22194	2.09656	1.74045	2.54513	1.97809	1.73001	2.55966	2.72268	3.16776	3.0731	2.88205	3.36881	2.49562	1.98757	1.6091	1.95332	1.85211	1.87946	2.73359	2.84449	3.4104	3.23729	3.3189	3.0517	2.82916	3.48687	2.52365	2.58039	2.57679	2.53008	2.67002	2.49219	2.59824	2.97763	3.02337	2.79411	3.21135	2.9791	3.48957	3.15213	2.57328	2.672	2.52264	2.43716	2.4493	2.76646	2.69364	2.79338	3.18391	2.68426	2.49592	2.39191	2.43103	2.37588	3.21206	3.12526	3.44829	3.06537	2.40811	2.38422	2.66713	2.17417	2.02879	2.22402	2.15083	1.66184	2.16849	2.46723	3.30711	2.90818	3.0152	2.74257	2.73572	2.38519	2.26798	1.76401	1.42452	1.53955	2.19664	2.81501	2.81924	3.4215	3.611	3.76966	3.32775	2.96598	3.21686	2.91938	2.72244	2.56927	2.49696	2.13132	2.41047	3.34399	3.55532	3.81758	3.17619	3.2873	3.22869	2.94861	2.52322	1.70829	2.24119	1.60664	2.5865	3.24463	2.28372	2.83754	2.02296	2.47833	2.59077	2.3873	2.85798	3.37781	3.02084	2.81961	2.8585	2.97563	3.11795	2.97391	2.41102	2.18662	1.81928	2.30243	2.84328	2.76769	2.92319	2.9779	2.88004	2.89943	2.51971	2.71574	2.84474	2.72641	2.89206	2.6044	3.04959	2.84996	3.04744	3.08824	3.08837	3.03378	3.52414	3.21249	3.14974	2.96046	2.98988	2.82298	2.98499	2.94336	2.90586	3.24535	3.13935	2.82074	3.20847	3.05015	3.1751	3.01601	2.71232	3.2674	3.69905	3.38895	3.23802	3.48423	3.07992	3.23117	3.17465	2.74278	2.67334	2.38294	2.74578	2.92173	3.08353	3.34193	3.37047	3.7503	3.38643	3.2724	3.27663	3.11996	2.94348	2.57656	2.53555	2.48461	3.13369	3.35172	3.05791	3.32496	3.10241	3.17648	3.06367	2.98586	3.13209	3.5527	2.72856	2.80682	2.40332	2.4892	2.33329	3.01793	3.46926	2.99154	3.26935	3.10987	3.25122	3.20507	2.71324	2.77068	2.41168	2.16706	2.13844	2.89042	3.20632
OG0004545	Lthed_scf0010.1_g071820.1	Qgl_scf0020.1_g068970.1	AT3G29390.1	AT3G29390.1	II	4.02641	3.71681	3.66361	3.59692	4.01336	3.73061	3.63454	3.25323	3.30794	3.5511	3.84725	3.68303	3.40048	3.5487	3.33073	3.69147	3.88207	3.62099	3.38976	3.34406	3.09333	3.39315	3.3811	2.95568	3.78694	3.41722	3.32274	3.40207	3.46439	3.31056	3.52631	3.60586	3.35709	3.63927	3.4729	3.6129	4.21844	3.86056	3.57148	3.52802	3.54886	3.33378	3.42233	3.44907	3.56611	3.74143	3.48601	3.51681	3.64053	3.60735	3.82106	3.88495	3.74731	2.46588	2.12911	2.56698	2.67201	2.78672	2.74377	2.48447	2.62711	2.48768	2.64	2.94951	3.28677	3.00401	2.67915	2.75003	2.69746	2.60577	2.86526	3.10226	3.00587	2.63773	2.86486	2.98999	2.61336	3.10851	2.59932	2.49999	3.54547	3.66091	3.71796	3.88294	3.6973	3.83934	3.45473	3.72401	4.11044	4.15631	4.30736	3.77162	3.81759	3.5729	2.95676	4.04405	3.90865	3.88526	3.90532	4.34359	3.77078	4.27975	4.12271	4.43374	3.73264	3.5106	4.10256	3.97676	3.9521	3.46527	3.36529	4.10802	3.61698	3.18861	3.76102	3.85794	3.5473	3.63315	3.4137	3.95619	3.75199	4.07719	4.14111	4.47353	3.49677	3.37719	3.3405	3.99595	3.66251	3.69234	4.0297	3.37857	3.45181	3.87222	3.8876	4.07639	3.99624	3.96736	4.10649	3.55229	3.70253	3.65417	3.40319	3.56548	3.24656	4.16468	3.52061	3.82224	4.0179	4.03926	3.88363	3.6576	4.00411	4.0019	3.56548	3.91661	4.37998	4.31514	4.13737	3.83924	3.28778	3.78329	3.60568	3.56095	3.73438	4.0322	3.97554	4.19919	4.158	4.29313	4.14929	4.11797	3.77954	3.59288	3.35515	4.10466	3.92205	3.91199	4.05888	4.33124	4.20528	4.46709	4.16901	4.50443	4.26552	3.68602	4.61485	4.43226	4.64637	4.8874	4.44786	4.5331	5.00114	4.09765	4.05316	4.90916	4.89441	5.40331	5.17358	4.43354	4.61639	4.60992	4.88194	4.8244	5.29436	5.174	5.57212	4.73804	5.12484	4.95239	5.33714	4.58754	4.23657
OG0004547	Lthed_scf0090.1_g032070.1	Qgl_scf0060.1_g077820.1	AT4G25280.2	AT4G25280.2	IV	2.94508	2.58928	3.3956	2.55926	2.79985	2.61896	2.91034	3.29596	3.67551	3.3383	3.34789	3.07185	2.95027	2.97957	3.10792	2.75763	2.71333	1.87255	3.09563	3.27327	3.43289	3.45888	3.38938	3.40567	3.56418	3.44212	3.17967	3.5917	3.14222	2.78428	3.14648	3.13022	3.46224	3.79361	4.11626	4.20625	4.22384	4.63427	4.27215	3.36603	3.48049	3.39015	3.43657	3.31094	3.18703	4.01767	4.25157	3.80756	4.01825	3.87761	4.05776	4.14198	4.12168	3.84535	3.66446	4.00119	3.49763	3.9317	4.04076	3.9815	3.7422	3.00666	3.07006	3.2836	3.45079	3.09472	3.51007	3.25557	3.96873	3.85514	4.34628	3.69107	3.48631	3.65006	3.41237	3.18933	3.0419	3.46832	3.48443	3.13625	3.82578	4.70997	4.78174	4.5945	4.79346	4.78693	4.09982	4.23773	4.05266	4.04966	3.98612	4.02439	3.88681	4.35645	4.6751	4.76152	4.80975	4.69744	4.07532	3.9265	3.92075	4.29875	4.40649	3.79556	4.19582	4.05932	3.38714	2.65325	2.84377	3.44312	3.4783	2.66419	3.09615	3.26997	3.57182	3.2862	3.89524	3.5155	3.02114	3.7084	3.31567	3.19377	3.36786	3.49099	3.72906	4.00356	4.25	4.00392	3.35787	3.67965	3.7951	4.07143	3.27058	3.70011	3.70497	3.19609	3.94846	3.67441	3.58611	4.0649	3.89617	3.82027	3.65374	3.63807	4.08738	3.96236	3.51028	3.77856	3.49317	3.66631	3.52233	3.81402	4.12495	3.77931	3.2823	3.45182	3.91964	4.05807	3.95042	3.55826	4.07419	3.99442	4.05175	3.84971	4.12419	4.05109	4.04293	3.72015	3.7098	3.55569	3.64526	3.35301	3.89285	4.11456	3.81084	3.78924	3.35922	3.8131	3.78863	3.96828	3.76941	3.91429	3.82704	3.30226	3.75261	3.78185	3.09214	3.61812	4.21869	4.10075	4.18345	4.40304	3.96442	4.10423	4.13175	3.81789	4.09475	3.73625	3.69843	3.89345	4.07714	3.48004	4.34096	3.7667	4.07617	4.078	4.08961	3.79312	3.3454	2.8887	3.01336	4.16142	4.63526
OG0004549	Lthed_scf0090.1_g026790.1	Qgl_scf0060.1_g086380.1	AT4G25540.1	AT4G25540.1	IV	1.88195	1.82524	1.67756	2.27081	1.51958	1.8723	2.22764	2.18941	2.1219	2.37047	2.4962	3.62685	2.1971	2.08405	1.91419	2.40577	2.23415	2.21225	2.60882	2.37128	2.67182	2.52359	2.66072	2.45313	2.67337	2.8284	1.87682	2.0765	2.15368	2.16167	2.28651	2.27389	2.11208	2.32173	2.4573	2.52333	2.28295	2.22793	2.41943	2.24712	2.18892	2.33124	2.08681	2.01292	2.12955	2.50271	2.34087	2.5087	2.47742	2.84383	2.36709	2.16769	1.93545	1.99204	1.84093	1.85218	2.19418	2.05691	2.29742	1.81431	1.58087	1.55092	1.83809	1.87479	1.68874	2.17045	1.98004	1.79546	1.88701	1.99588	1.87153	2.08921	1.8947	1.73895	1.60908	2.10096	1.93607	1.98895	1.93732	2.09538	2.30719	2.59542	2.52983	2.70552	2.53971	2.74832	2.05253	2.02729	2.41777	2.3537	2.08966	2.40812	2.23032	2.50051	2.19479	2.40356	2.66045	2.76454	2.09802	2.35577	2.26784	1.96264	2.2087	2.28039	2.38409	2.47078	1.9308	2.08922	1.91599	1.71528	1.81673	2.02675	2.13769	2.13202	2.37736	2.41307	2.24443	2.40263	1.9829	2.182	2.31404	2.60653	2.48535	2.18086	2.26308	2.47352	2.60057	2.62452	2.25632	2.47879	2.45818	2.37213	2.20332	2.22494	2.16572	2.08516	2.10968	2.10694	2.22721	2.34344	2.44366	2.32022	2.07137	2.23851	2.31874	2.27541	1.94886	2.16812	2.31503	2.11634	2.07703	2.36073	2.35842	2.43986	2.81759	2.87297	2.31927	2.17389	2.41857	2.09205	2.06931	2.05727	2.19453	2.16274	2.18368	1.9917	2.12064	2.04189	2.12617	2.10492	1.76337	2.17374	2.0906	2.21981	2.31188	2.24493	2.42968	2.37888	2.22718	2.02359	2.23213	2.01347	2.05976	2.13953	2.00717	2.15243	2.49583	2.48	2.29095	2.52276	2.40333	2.41336	2.45336	2.57053	2.26787	2.0949	2.16363	2.27586	2.46364	2.3509	2.58707	2.95399	2.3536	2.62832	2.61336	2.47934	2.43995	2.15108	2.0829	1.92251	2.22111	2.21563	2.49067
OG0004552	Lthed_scf0050.1_g023360.1	Qgl_scf0040.1_g029590.1	AT1G30680.1	AT1G30680.1	II	2.89107	3.3043	2.82326	3.41728	3.08072	2.72675	3.27695	3.46645	3.24244	3.21969	3.61192	3.14392	3.03161	2.95341	3.02747	3.1867	3.03215	2.75963	3.43521	3.26503	3.3765	3.35981	3.61239	3.00819	3.61467	3.21106	2.87539	3.43832	3.43402	3.16282	3.55978	3.66218	3.44257	3.56188	3.75007	3.37519	3.0012	3.50135	3.72107	3.49443	3.22913	3.39614	3.38139	3.58535	3.45751	3.68471	3.54015	3.73838	2.78781	3.10889	3.63391	3.9253	3.58631	3.5801	3.02379	3.08549	2.96923	3.24419	2.96838	3.50354	3.65746	3.14459	3.51154	3.53797	3.18602	3.60477	3.36844	3.01897	2.56214	2.54008	3.01279	3.41333	3.34309	3.37846	3.1918	3.48216	3.39494	3.33942	3.50097	3.34843	3.49854	3.94467	3.96569	4.30961	3.67654	4.05836	3.44071	3.17085	3.51712	3.5649	3.41812	3.44881	3.45596	3.97418	3.09979	3.67959	3.78587	3.86979	3.21419	3.43344	3.42301	3.45867	3.70274	3.72529	3.82025	3.72036	3.4119	3.40285	3.23304	3.36369	3.61648	3.65203	3.16555	3.24044	3.20702	3.57972	3.22832	3.4345	3.4081	3.64295	3.56734	3.72096	3.38827	3.45885	3.77955	3.71431	3.43917	3.59949	3.48885	3.55484	3.83875	3.64615	3.56102	3.99131	4.08799	3.92796	3.76204	4.02552	4.1038	3.75416	3.88497	3.50664	2.72312	3.49106	3.74669	3.93056	3.76201	3.86423	3.87339	4.15169	3.96316	4.0035	3.96572	4.18143	2.92584	3.51028	4.02731	4.18211	4.02615	4.0703	4.16733	4.22258	4.03525	4.00706	3.91277	4.10896	4.11435	3.78595	3.83668	3.80468	3.52568	3.89754	3.88458	4.08243	3.95692	3.3635	4.09511	4.16839	3.88735	3.8044	4.11031	3.89357	3.98102	3.94042	3.92228	3.99082	3.94546	4.15109	4.33337	4.39836	4.24927	4.29309	4.3862	3.74209	3.35549	3.8983	4.17737	3.84974	4.11977	4.04982	4.18079	4.22958	3.94024	4.34876	4.28064	4.04078	4.07487	3.97259	3.93339	3.84071	4.17309	4.19125	3.81641
OG0004560	Lthed_scf0070.1_g090500.1	Qgl_scf0080.1_g083960.1	NA	AT1G03530.1	V	2.84558	3.16832	3.11156	3.31414	3.30004	3.1391	3.3546	3.879	3.96339	3.83877	4.00515	4.02759	3.07916	2.82693	2.74214	3.15698	3.15515	3.02818	3.28915	3.46192	4.55944	4.19409	4.36869	4.41704	3.80647	4.06195	3.21684	4.00493	3.32119	3.68803	3.78966	3.64447	3.58995	3.90307	4.32155	4.19003	3.69656	4.58108	4.50146	4.35153	3.42998	3.3836	3.41404	3.30197	3.57129	3.96579	3.81299	3.89099	4.0139	4.19605	3.75673	3.5854	3.416	3.77057	4.28343	4.15834	4.30916	4.0391	3.90989	3.86202	4.01321	3.56771	3.61687	3.5329	3.51897	3.42497	3.69336	3.73691	4.3649	3.94492	3.90484	3.49993	3.73525	3.44618	3.26407	3.35486	3.44029	3.26174	3.7598	4.2703	3.38186	3.75294	3.90677	3.83866	3.6945	3.60243	3.4984	3.38127	3.40769	3.17327	3.52157	3.47828	3.30166	3.42556	4.03362	3.32442	3.67474	3.85949	3.54429	2.79126	3.33067	3.08779	3.56974	3.74673	3.53725	3.85979	2.41425	3.27492	2.75112	2.89868	2.9134	2.83568	2.76017	2.97237	3.23121	2.97642	2.87904	2.84865	2.44356	2.34502	2.64782	2.86772	2.59792	2.4075	2.31449	2.5566	3.75645	2.83902	2.80944	3.31243	2.57883	1.78379	2.75295	2.99423	3.10613	3.10403	3.61559	3.42816	3.47584	3.15953	3.32646	3.29472	3.06596	3.88595	2.65297	2.60951	2.66246	2.29575	3.316	2.87602	3.03911	3.26742	3.56972	3.41674	3.95639	4.39842	3.52406	2.72926	3.02854	3.57413	4.21396	3.51865	3.24167	3.45783	3.15203	3.16889	3.01203	2.93144	3.29401	3.04866	3.45416	3.43841	3.52478	3.50647	3.92847	3.03055	3.42179	3.13691	2.95313	2.91662	3.32264	3.17378	3.19007	3.22294	3.64632	3.61524	3.40878	3.6111	3.45514	3.24292	3.17931	3.39911	3.19161	3.77296	2.95991	2.93613	2.73559	3.61901	3.14256	3.5684	3.45753	3.35424	2.47449	3.35365	2.94202	2.59509	2.24105	3.17407	2.71056	3.0488	3.00428	3.45253	3.60392
OG0004561	Lthed_scf0040.1_g053970.1	Qgl_scf0050.1_g079680.1	AT2G20710.1	AT2G20710.1	V	2.13691	2.33271	2.11096	2.15275	1.90815	2.22184	2.64285	2.31617	2.30361	2.07948	2.24781	2.69185	2.15998	1.83097	1.82455	2.18009	2.30314	2.14727	2.29792	2.42779	2.61176	2.32098	2.16598	1.77751	2.14793	2.67558	1.79336	3.06037	3.07713	3.46178	3.17478	3.42878	3.62421	3.22564	2.34482	2.58826	2.52585	2.59335	3.40336	2.8762	3.10615	2.93534	3.10119	3.21728	3.16542	3.32879	3.45937	2.97861	2.53161	2.73989	2.80558	3.11723	3.34201	3.10341	2.64019	2.31788	2.44848	2.69539	2.8043	3.21696	3.54119	3.08111	3.11229	2.96275	2.75756	2.91238	3.02548	2.98039	2.3004	2.67593	2.97484	3.46255	3.77325	2.94566	2.85518	2.95396	2.84553	2.92262	2.96608	3.15153	2.50992	2.30803	1.46122	1.75033	2.80005	2.73998	2.89585	2.47639	2.43537	2.22303	2.1381	2.51751	2.26101	2.46707	1.81221	1.67028	2.23141	2.90052	3.08724	2.39681	1.80213	1.7682	2.22148	1.71955	1.99412	2.10547	2.33114	3.09833	2.37275	2.28731	3.35307	2.66284	2.46614	2.06145	2.76261	1.85002	1.61339	2.4431	1.75594	2.01102	2.69042	2.63068	2.88651	2.32512	2.13896	2.04164	2.98314	2.02467	1.48683	1.90626	2.26908	1.27456	1.58153	2.93257	3.06146	3.46887	3.03766	3.27181	3.33034	3.32657	2.65195	2.35841	2.50893	2.46586	2.02156	2.59633	2.84443	3.00995	3.43738	3.22471	3.61127	3.17691	3.20343	3.13281	2.53718	2.95844	2.45006	2.99532	3.2524	2.6041	2.80889	2.41886	2.50809	2.51853	2.52148	2.70148	2.37985	2.58964	2.47892	2.40946	2.6393	2.78943	2.696	2.39467	2.70931	2.54914	2.65363	2.47961	2.57813	2.55091	2.44281	2.67887	2.42306	2.35779	2.79173	2.57978	3.01255	2.3163	2.0903	1.70739	2.92052	2.43984	2.4528	2.85864	1.8677	2.26369	2.74679	2.52902	3.43343	2.8502	2.93716	2.30648	1.59526	3.02734	2.548	2.90979	2.11186	2.24107	1.93307	1.37324	1.95837	2.54936	2.16979
OG0004565	Lthed_scf0080.1_g104130.1	Qgl_scf0070.1_g007470.1	AT3G43520.1	AT3G43520.1	III	5.57836	5.1354	5.16075	5.26183	5.10354	5.33618	5.15598	5.76959	5.96977	5.95763	5.72735	5.92633	5.01853	5.18353	4.99941	4.89623	5.09907	5.19716	5.09619	5.48041	5.93311	6.22378	6.45063	6.28677	5.91377	5.81787	5.41226	4.70433	4.72587	4.74096	4.8186	4.86704	4.9093	5.24867	5.91369	5.80382	6.3911	6.35325	5.6228	5.0696	4.58682	4.93888	4.80653	4.62414	4.73952	4.84184	5.39333	5.10143	6.46728	6.06228	5.19956	5.0495	4.78816	7.17955	7.45854	7.57468	7.68722	7.62927	7.51093	7.16786	7.09453	7.04147	7.03516	6.98068	6.82467	6.44061	6.63265	7.02554	6.87921	7.87089	7.12529	6.35147	6.33538	6.67195	7.12633	6.93448	7.04421	6.98112	6.95979	6.78492	6.75265	6.924	7.19111	7.16753	7.35452	6.74554	6.77979	6.61387	6.34431	6.66996	6.92091	6.68077	6.33623	6.39872	6.96557	7.10111	7.26481	6.16118	5.7345	5.70383	6.41988	6.89903	6.78156	7.2109	6.34073	6.32153	5.69007	5.72597	6.07717	6.09532	6.18057	5.98612	6.14037	6.24914	6.42256	6.35139	6.47529	6.45384	5.61063	5.87518	5.68633	5.67312	6.20725	5.85455	5.91436	5.76648	6.00337	6.24549	6.40041	6.46787	6.22718	6.04293	5.77614	5.53231	5.45374	5.3087	5.26608	5.36345	5.36113	5.67897	5.89996	6.23718	6.46094	6.47192	6.00463	5.67167	4.81617	5.19238	5.06546	5.31735	5.42527	5.45628	5.57236	5.80489	6.51794	6.38669	6.23817	5.84467	5.56592	6.94049	7.01654	7.08708	7.35981	7.25567	7.08957	7.09902	6.90077	6.86928	6.75607	6.56592	6.65747	6.61283	6.64578	6.53498	6.79597	7.08622	7.12059	6.6524	6.52796	6.61003	6.74246	6.70305	6.65724	6.65354	6.80665	6.85997	6.76108	7.3324	7.32889	7.58539	7.38474	7.39249	7.30313	6.83721	6.74864	6.94412	7.28855	7.21652	6.56827	7.14067	7.14851	6.70093	6.98344	7.02471	6.55746	6.68714	7.04535	6.93539	7.22392	7.49954	7.30594	6.88767	6.67541
OG0004566	Lthed_scf0080.1_g104480.1	Qgl_scf0070.1_g007230.1	AT4G33150.4	AT4G33150.4	V	3.25354	2.94588	2.48168	2.71043	3.03661	2.81464	3.07429	2.84838	3.09741	3.11636	3.37283	3.17427	3.12895	4.03573	3.92461	2.67193	2.56832	2.11721	2.64419	2.85544	2.25277	2.83427	3.74181	3.11872	3.19039	3.85439	3.79698	4.11118	4.06197	3.91977	3.82976	3.9745	3.74806	3.42699	3.04903	2.69673	3.48823	3.41311	3.98498	4.80522	5.12988	4.55047	4.38179	3.84225	4.01876	3.68562	3.35168	3.06404	2.74005	2.96996	3.70445	4.58945	5.1109	1.70795	1.62153	1.80495	2.37944	1.86007	2.33395	2.76544	2.55579	3.21979	2.2218	2.54129	3.61342	2.64116	2.36198	1.75726	1.98709	2.4428	2.06523	2.74756	2.19138	3.40232	5.71748	2.4416	2.34742	2.59903	3.17606	2.55043	1.95255	1.48047	1.24206	1.56252	1.42846	2.506	2.44112	3.11409	2.51995	2.3815	2.77976	2.32274	2.06547	1.91194	1.4871	2.77596	1.4962	1.89385	2.6683	3.07774	2.16468	1.60928	1.86617	1.84798	2.57738	2.91239	3.03696	2.29295	2.78172	2.89076	2.75038	2.75356	3.05117	2.01844	1.8605	2.5161	4.00728	5.479	2.53278	3.30432	2.99533	2.78511	2.68872	3.20457	3.73218	3.47502	2.9025	2.78616	2.99177	2.64519	3.91381	5.13903	2.81088	3.55523	3.32494	3.12948	2.89982	4.26717	3.26176	2.86313	3.60327	3.09099	3.14465	3.61147	5.13923	6.85047	3.94463	4.15126	3.03845	3.06082	3.38166	2.73865	3.03105	3.93337	3.13071	3.27953	3.82468	4.24342	5.10538	1.6846	1.89837	2.13258	2.11112	1.93081	1.96131	1.85218	1.44978	1.5342	1.25277	1.77464	2.35551	1.51018	1.52314	1.83935	2.15404	2.35949	2.10177	1.95729	2.03797	1.89	1.27352	1.77251	2.29483	1.97196	1.69576	2.19557	0.555696	0.606604	0.385721	0.494459	0.340551	0.606697	0.397226	2.12101	1.85375	0.724948	0.478572	0.712779	0.668849	0.344047	0.483206	0.533383	0.888259	0.267074	0.901514	1.05215	1.05461	0.289734	0.870218	0.41485	0.221887	1.57644	1.57539
OG0004567	Lthed_scf0080.1_g106820.1	Qgl_scf0070.1_g003780.1	AT2G05830.1	AT2G05830.1	V	5.6856	5.61504	5.52452	5.43692	5.47406	5.27561	5.23629	5.27314	5.0174	4.83805	5.29792	5.42719	5.60451	5.44293	6.00592	5.49503	5.46597	5.45915	5.18308	5.21224	5.02976	5.06697	4.95728	5.01721	5.19285	5.64756	5.69698	5.75868	5.42757	5.19519	5.18885	4.99805	5.01793	4.6052	4.39673	4.58729	4.65153	5.29786	5.4831	5.7791	5.2526	4.73541	5.01592	4.88081	4.87832	4.62437	4.77854	4.59795	4.65737	4.94632	5.22874	6.0232	6.32602	3.72532	3.13297	3.18226	2.88784	3.2636	3.91944	3.93526	3.65407	4.02688	3.6992	3.87618	3.7753	3.46169	3.5268	2.96276	2.88513	3.21984	3.2867	3.68007	3.81253	3.66155	3.95342	4.02281	3.69497	4.03286	3.75727	3.13797	3.70373	3.14853	3.40179	3.70028	4.14509	3.4805	3.68099	3.48985	3.8464	4.32247	4.56847	4.03769	3.33447	3.21675	3.31627	3.67068	3.93211	4.59157	3.42326	3.64435	3.81271	3.97393	4.18145	4.30011	3.48823	3.15697	4.84881	4.9833	5.35938	4.92389	4.71217	4.76791	4.43763	4.18674	4.0875	4.19044	4.55672	4.60657	4.78673	4.59556	5.32941	5.25406	5.35558	5.35925	4.82243	4.55288	4.28377	4.67439	4.49935	4.67282	4.98814	4.64027	4.65636	4.69067	4.84957	4.98808	4.93663	5.10898	4.75195	4.23433	4.07138	3.99115	3.63959	4.05138	3.85753	4.65614	4.61429	4.63632	5.14707	5.23055	4.98425	4.54092	4.26596	4.28753	3.56637	3.99418	4.52577	4.81432	4.89118	2.8208	2.13671	2.30407	2.10623	2.37981	2.88469	2.60035	3.23851	3.0854	3.35657	2.97157	2.78496	2.84654	2.7086	2.16135	2.26243	2.01855	1.87118	2.50013	2.41879	2.60435	2.88522	3.5762	2.7145	3.05178	2.86964	2.26472	2.52591	2.25667	2.0911	2.20349	2.46524	2.24963	2.21977	3.20467	2.53142	3.06219	3.31259	3.56173	3.14049	2.71456	2.33086	1.99175	2.44122	1.73938	1.86577	2.74994	3.03758	2.09806	3.44411	2.71004	3.05944	2.23764	2.56713
OG0004568	Lthed_scf0080.1_g106840.1	Qgl_scf0070.1_g003760.1	AT3G51420.1	AT3G51420.1	II	4.60076	4.73142	3.91709	4.76023	4.36358	4.6598	4.43908	4.18357	4.53414	5.27086	5.06574	4.70398	4.69884	3.53828	4.06256	3.83831	3.86295	4.42701	4.75024	4.69295	4.11487	4.65796	4.91435	5.10347	5.28412	4.03435	4.72022	5.36945	5.29706	5.41985	5.13543	5.4363	5.4915	4.87082	4.90227	4.49542	4.71962	4.79866	5.87297	5.14323	5.77086	5.44475	4.9502	5.04844	5.1793	4.51408	4.96413	5.09286	4.50172	4.71404	5.56634	5.79726	4.94041	4.16678	4.10487	4.80936	5.37405	5.32553	5.45906	6.00598	5.79877	4.91762	5.65248	6.0911	5.02581	5.22451	4.54406	4.43315	4.58327	5.09386	5.76514	6.32472	6.3119	5.91009	4.08627	6.0594	6.26392	5.76894	5.56914	4.66234	5.63645	4.71175	5.58541	6.07189	6.06326	6.33507	5.63428	5.92408	5.78684	5.9596	5.55068	5.93881	5.81965	5.48956	5.03133	6.2256	6.32149	6.49132	5.85368	6.13909	5.93772	5.672	5.07044	5.58127	5.99295	5.69793	6.63958	6.60853	6.70171	7.08875	6.95776	6.6553	6.67171	7.05151	6.43092	6.81203	6.89854	6.43392	3.82406	4.88014	6.77515	5.94234	5.61448	6.73624	6.91969	6.52364	6.22228	6.46809	6.61531	6.59819	6.92177	6.35083	4.93642	5.84984	6.18977	5.65736	5.07174	6.40118	6.26087	6.60801	6.38996	6.25776	5.89453	5.89806	6.074	5.58071	5.16181	6.4966	6.09823	6.60829	6.9038	6.31874	6.33342	6.42733	5.4558	5.76758	6.24217	6.32748	5.95271	5.79141	5.64502	5.84042	5.475	5.40352	5.5307	5.79949	5.95124	5.54297	5.97275	6.10165	5.35138	6.19627	5.63537	5.75966	5.12068	5.01613	5.59399	5.47094	5.52568	5.16849	5.58176	6.22355	6.43376	5.96091	5.99461	5.78754	6.54225	5.73517	6.23234	5.91066	6.01188	6.62791	6.37912	5.76429	5.81837	6.10061	6.81973	5.99892	6.42507	6.34254	6.50659	5.37699	5.64507	6.18834	6.54862	6.40244	5.11618	5.94931	6.12981	5.73069	5.87122	6.53386	6.46121
OG0004578	Lthed_scf0090.1_g081600.1	Qgl_scf0060.1_g030790.1	AT2G20310.1	AT2G20310.1	II	3.93473	4.29781	4.19189	3.95046	3.96443	4.00194	4.17822	3.79654	4.26393	3.97398	3.89636	3.93286	4.05651	3.14799	4.10729	4.18482	4.08414	4.305	4.13459	4.17238	4.12797	3.9727	3.94101	3.51516	4.00306	3.95145	4.09262	4.14752	3.86588	4.13436	4.11273	4.00282	4.04536	4.06667	3.77039	3.91863	4.41475	3.90819	4.02936	3.54518	4.02054	4.28928	4.08423	4.1369	3.93292	4.19979	4.08713	3.41415	4.34002	4.08426	3.84554	4.01943	4.15142	3.96728	4.25705	4.08885	4.36385	4.37155	4.22534	3.91736	3.65529	4.11605	3.95023	4.13502	3.99976	4.03169	4.11055	4.25208	4.07833	4.37071	4.19342	4.47075	4.30477	4.08963	4.17829	4.21265	4.2892	4.21992	4.10164	4.27362	3.87478	4.17647	4.13793	4.0812	4.56117	4.05221	3.93872	3.72531	4.12565	3.99956	3.65153	3.90589	3.97565	3.8513	4.15172	4.74912	4.60584	4.72508	4.10971	4.13351	3.90065	4.21284	4.12009	4.2105	3.95867	4.08944	4.27835	3.75908	3.75721	3.65577	4.53927	4.05692	4.31686	4.23996	3.95445	3.77207	3.84833	4.83095	4.0325	3.49655	4.03842	4.09851	3.91997	4.11647	4.31721	4.19917	4.04068	3.72891	4.02811	3.26277	3.88241	4.29007	3.88493	4.41914	4.21405	4.30079	4.17558	4.04584	4.04692	3.81588	3.20047	3.4139	3.78799	3.75629	4.36953	4.31239	3.81286	4.06249	4.0788	4.17059	3.82997	4.17361	4.16014	3.01831	4.7895	4.13094	3.86065	4.32387	4.3914	3.64102	3.8232	3.48286	3.76183	3.75828	3.70584	3.81613	3.81999	3.82017	3.8457	3.72946	3.89381	3.86335	3.80219	4.05627	3.62243	4.27888	3.99514	4.12416	4.16365	4.00271	4.08275	3.79852	3.65688	3.95943	3.68789	3.8115	4.55141	4.59214	4.0606	3.74325	5.14476	4.56397	4.71469	4.1596	3.59925	4.04138	4.29917	4.24636	4.22824	4.2542	4.53593	4.1351	4.85454	5.07004	5.21658	5.04806	4.75789	3.9948	4.23994	4.10603	4.1156	4.23362	4.6242
OG0004624	Lthed_scf0020.1_g025900.1	Qgl_scf0030.1_g162100.1	AT4G13750.1	AT4G13750.1	I	2.76091	2.98657	3.1768	3.48517	3.0273	3.26752	3.27278	1.88903	0.790741	0.892565	2.16766	3.00097	3.49935	2.74449	3.07012	2.99441	2.99024	2.92295	3.06813	2.81498	2.84985	1.74784	1.51849	0.62509	2.24161	2.73196	3.32265	2.79658	2.83457	2.54548	2.40971	2.37786	1.98601	1.85127	0.924961	0.293946	0.68851	1.36482	2.50462	2.84231	2.88687	2.56984	2.39328	2.04819	2.01409	1.90303	1.34645	1.31143	0.537854	0.313983	1.26962	2.07073	3.00058	2.30048	1.29025	1.55048	1.2424	1.80517	2.17701	2.28447	2.70486	3.07405	2.69265	2.76017	2.13274	2.66461	1.93508	1.55535	1.09695	1.55876	1.86439	1.93509	2.51804	2.24006	2.1072	3.08583	2.7015	2.64994	2.71238	2.04087	2.55066	1.39978	1.14362	1.74105	1.60935	2.55149	2.40718	2.9699	2.58297	2.90736	2.55617	2.43959	2.25413	1.99487	0.82442	1.46976	1.13495	1.6649	2.63704	2.65486	2.76279	2.88514	2.52596	2.90468	2.49217	2.52787	1.32238	1.49094	0.957954	0.904093	0.830484	1.04312	0.435036	0	0.286977	0.195811	0	0.809873	2.53702	0.973181	1.14096	1.39801	1.03598	0.775727	1.15155	0.745376	0.334514	0.338429	0.223006	0.216302	0.386646	0.478908	2.29263	0.349407	0.122421	0.373753	0.3767	0.477514	0.607936	0.0701726	0	0.0437605	0.0888405	0.19479	0.12484	0.12352	1.52063	0.534302	0.727241	0.576825	0.685633	0.380688	0.234967	0	0.0370092	0	0.0732248	0.442548	0.455636	1.35898	0.831813	1.00093	0.79762	1.28545	1.37751	1.43219	1.25527	1.33175	1.70132	1.88153	1.66891	1.19446	1.65261	1.60686	0.56052	0.812136	1.06331	1.06801	1.32285	1.3062	1.07796	1.31329	1.60138	1.32326	0.963061	1.09102	1.09013	0.533038	0.32743	0.17088	0.452044	0.492911	0	2.4334	1.19133	0.193551	1.1189	1.08206	0.828025	0.958677	0.836328	0	0.579512	0	0.89562	0.533195	0.323296	0.485431	0.539631	1.15618	0.339153	0.553548	0.932791
OG0004670	Lthed_scf0040.1_g028590.1	Qgl_scf0050.1_g109040.1	AT3G14470.2	AT3G14470.2	IV	1.37008	1.86536	1.69573	2.03843	1.84359	1.55712	1.4172	1.08921	1.28024	1.31999	1.45643	1.15929	1.64596	1.61575	1.9475	2.02469	1.60444	1.86441	1.76769	1.37658	1.21673	1.10729	1.1901	1.0478	2.04606	1.10416	1.56107	1.3185	0.831188	0.816633	0.990261	0.979172	0.983844	1.0166	0.888785	0.851218	1.17372	1.42728	1.34513	1.01868	0.729448	1.09425	1.21731	1.12825	1.16147	1.18638	1.26465	0.882207	0.987257	1.12297	1.43066	1.19826	1.16139	1.20621	0.891563	1.04362	0.818345	1.6724	2.38495	1.34964	0.817036	1.26687	0.878927	1.14344	1.05516	1.42026	1.32924	0.819072	0.445688	0.802755	1.03026	1.33961	0.765685	1.06354	1.72093	1.09562	1.29086	1.20693	1.40086	1.31311	0.880188	1.37296	1.14306	0.972624	0.988116	1.38683	1.45214	0.588703	1.60314	1.41587	0.964467	1.17114	0.959776	0.844785	0.977369	0.79713	1.19368	1.31037	0.663551	0.954646	1.79562	1.34171	1.647	1.48409	1.57379	1.40146	1.93533	1.69464	1.46923	1.74196	2.00439	1.75781	1.91532	1.58459	1.7995	1.75131	1.59557	1.87904	1.06147	1.49831	1.82539	1.96625	1.65287	1.83918	2.20807	2.1017	1.35328	1.33919	1.77805	1.38069	2.21816	2.57679	1.57192	2.13224	1.74093	1.60091	1.52368	1.58665	1.80244	1.8699	1.39505	1.11212	1.70356	2.17948	2.11619	1.77336	0.849001	1.42212	1.43091	1.86752	1.55722	1.80979	1.81646	1.45718	1.99105	1.7131	2.19017	2.24323	1.85647	1.4615	0.943157	1.25761	1.12234	1.90803	2.38549	1.94355	2.01412	1.99915	1.45166	1.58702	0.844208	1.00823	1.54367	1.44085	0.894555	1.58981	1.47777	1.91694	1.62767	1.54904	1.66303	0.819984	1.25653	1.38494	1.53945	1.41432	2.01045	1.96669	1.71064	1.70169	2.051	2.79841	2.52732	0.555098	0.918911	1.73822	1.66539	1.57169	1.60655	1.90143	2.2082	2.16672	1.93608	1.92027	2.34124	1.98054	2.10509	1.11431	1.57645	2.0299	1.67938	1.30587	1.59015
OG0004721	Lthed_scf0090.1_g010810.1	Qgl_scf0060.1_g106800.1	AT5G17540.1	AT5G17540.1	I	4.89633	5.07271	4.98481	5.12296	5.20816	5.12589	5.16468	4.16984	4.57263	4.6056	5.07686	4.68683	4.98	4.95694	5.31571	5.07538	5.12154	5.21822	5.16614	5.30616	4.60885	4.54077	4.76825	4.64079	5.20841	4.56566	5.0733	5.00239	4.96037	4.89469	4.78123	4.76322	4.70479	4.04936	3.0364	2.68879	3.39473	3.30813	4.66342	4.63123	5.02486	4.89836	4.90286	5.08867	4.85752	4.2226	4.10412	4.02446	2.53673	2.69382	4.14562	4.92632	4.757	4.48307	3.55385	4.56598	4.37274	4.68606	4.81011	4.45807	4.15276	4.13047	4.2574	4.20502	4.18028	4.49145	4.16036	4.23987	3.57604	4.38236	5.05261	4.57525	4.44702	3.899	4.4775	4.87112	5.05917	5.02467	4.66317	4.21891	4.50344	3.37433	3.99073	4.12053	5.47767	4.89616	4.21957	4.01363	5.03427	5.10191	5.07998	4.53919	4.60635	3.97875	2.60285	3.9367	4.85228	5.39204	3.96081	4.3084	5.13579	5.60029	5.3518	5.83009	4.87817	4.34931	3.48624	3.55321	3.47934	3.60015	4.30425	3.40949	3.67335	3.04282	2.82079	3.31243	2.83489	4.10717	3.35084	4.25038	3.9769	4.16069	3.75262	4.61737	4.16233	3.64807	2.82073	2.65248	4.09428	2.83901	3.68776	4.26463	3.29355	3.99383	3.99122	3.92072	3.44908	3.74941	3.80639	3.12953	2.04679	1.49387	1.7063	1.18271	2.97703	2.39118	3.98253	3.87129	3.92252	4.47484	4.04037	3.16957	3.0001	2.45987	0.953184	1.07118	2.24061	3.65415	3.36048	2.67755	1.81976	2.61629	2.66685	2.9313	3.97279	3.04111	3.22438	3.61728	3.73565	3.48916	2.44472	2.39182	2.24168	2.4617	1.5052	2.32899	2.80272	2.99572	3.1138	3.28519	2.96327	3.1259	2.64523	3.48501	2.8921	2.62307	3.53146	2.51948	2.87374	2.41966	3.3651	3.76335	3.85912	2.7639	3.5282	4.88396	5.21299	4.57902	4.37276	3.21334	3.1505	0.613769	2.25848	2.67807	3.84817	3.70571	4.47356	4.2238	4.67849	4.81362	4.74808	4.48915	4.42307
OG0004732	Lthed_scf0100.1_g030250.1	Qgl_scf0100.1_g076320.1	AT3G23170.1	AT3G23170.1	V	6.06699	6.88328	6.29435	8.27145	7.0107	7.2583	6.03786	5.83284	7.27303	5.31405	6.40696	6.55344	6.79188	7.95334	7.79662	8.03489	5.88029	7.3893	6.41025	7.48359	6.49162	6.31157	6.43501	5.4561	7.53676	6.6832	7.01546	6.5745	6.67556	7.06814	6.94245	7.33231	6.83778	7.20258	6.2105	5.37528	5.35924	6.11677	6.07585	6.66311	7.14137	6.92513	7.01498	7.55715	7.92677	7.04474	6.79571	7.16208	6.63773	6.59862	6.773	8.18293	7.62579	7.07006	5.76892	5.48771	4.66488	8.11297	7.73663	7.53901	7.63414	7.45936	7.60807	8.11541	7.37261	9.3685	8.47407	8.41445	6.26718	6.70368	8.14498	8.07256	6.59494	8.26652	7.8123	7.46954	8.51382	8.09859	8.11561	6.9437	6.63286	6.04478	5.15052	3.63192	6.84129	9.31615	7.61339	5.86062	5.15134	6.09543	7.14001	5.82797	7.83908	7.03421	5.81651	5.26377	7.50367	7.70963	5.63406	5.66035	5.74469	5.95065	7.46531	6.75792	7.41391	6.32358	6.80361	7.67677	7.07357	7.75953	7.09847	6.9809	7.02717	6.65178	7.02892	6.45624	7.01081	6.4031	6.00688	7.36024	6.93737	7.68488	6.08991	5.68574	6.71089	7.75387	7.15375	7.18111	6.99413	7.16206	7.86754	7.98574	6.7326	8.17145	8.50224	8.5082	8.98739	7.86656	7.74321	7.31543	5.98042	6.24313	6.86064	6.56232	7.64582	5.80365	6.52025	7.66604	8.04246	7.98559	7.74562	7.89005	7.232	5.87751	7.03341	7.32472	7.52511	7.91587	8.17425	7.53824	6.83877	5.56656	5.23529	7.82674	7.96299	7.6233	7.7296	7.52564	7.65588	7.76351	7.18792	7.83299	8.69264	8.57584	6.91271	6.01495	7.51916	8.8866	8.88378	7.34687	7.93787	6.98474	7.20646	7.90128	7.05177	7.33467	9.82712	7.61522	6.28565	5.42935	7.64539	8.80879	8.14873	4.28911	5.42019	7.27173	8.27801	8.70316	8.61305	7.40181	8.32487	7.76395	6.43175	7.8944	8.03595	7.5254	7.92811	7.46929	7.28474	8.62601	7.93797	6.2367	6.94128
OG0004733	Lthed_scf0100.1_g032430.1	Qgl_scf0100.1_g073620.1	NA	NA	V	0	2.06305	3.24402	1.09502	2.16818	3.35346	4.68908	7.85036	9.22844	9.37356	7.93413	2.51316	0	0.460487	1.51595	0.489422	1.5684	1.06221	2.22405	4.65416	6.69456	9.40874	8.95657	9.32985	6.35037	2.09779	0	3.63325	2.84298	3.57167	3.58584	4.70985	6.2848	9.92123	10.0707	10.8108	10.5141	9.76225	7.71684	4.34201	0.355243	0.553275	2.19381	2.64124	4.09058	7.61842	8.08215	8.38268	10.0561	10.4198	10.3077	7.86009	4.10653	9.48361	11.3761	12.4479	11.3598	9.1047	9.26117	7.8815	3.87327	5.40377	5.51606	3.75684	8.90682	8.28883	11.323	12.3282	12.1528	13.3207	11.6142	8.99748	7.11863	6.6682	8.5368	4.851	6.37754	7.45055	9.11617	10.1326	4.38636	7.18494	7.41979	6.98682	6.82887	4.03484	3.35002	0	0.489614	2.89134	3.10794	3.47725	5.18507	7.89309	10.4955	10.6478	8.03112	4.53272	0.958861	2.21105	2.9016	3.30384	2.11286	2.60891	3.57777	4.87185	4.27874	0.658882	0	0	2.79623	0	2.52901	5.80658	5.82429	6.75245	5.92193	1.9248	0	0.862981	0	0.480831	2.1097	5.22232	3.31922	1.64261	2.65817	7.80474	7.91966	8.26029	5.32727	1.03181	1.2011	0.957602	1.15467	2.68353	4.24099	2.02912	0.507428	6.55655	8.21616	9.12819	9.49138	10.1084	7.11246	1.3163	0	0	0	0	1.16425	0	4.22149	2.06119	6.70428	6.70345	8.7147	3.58739	0.392659	4.4887	4.18359	6.75931	5.44473	3.55463	1.62544	3.92178	0.843065	0.402107	3.90839	1.94907	5.29406	5.22045	6.04273	6.6341	7.06902	7.84071	5.11695	3.77909	4.44182	4.3428	0.42957	1.50682	0.396496	0.97461	0.470193	1.93537	1.24956	0.631404	1.07207	0	0	0	0	0	0.622783	0.721339	0	0	0	0	0.876999	3.00632	5.40705	0.68199	0	0	0.741093	0	0	0	0	0	0
OG0004830	Lthed_scf0030.1_g057950.1	Qgl_scf0010.1_g131180.1	AT2G43020.1	AT2G43020.1	V	6.1336	5.54734	5.76959	5.53899	5.72853	5.40624	5.45574	6.21986	5.98186	5.72771	5.68927	5.88543	6.44305	6.45354	6.2957	5.79764	5.19096	5.44711	5.67485	5.67553	6.55351	6.09593	6.10537	7.03372	5.85538	6.30898	6.4626	6.43448	6.23263	5.82255	5.48769	5.01872	4.79938	5.39393	6.4402	6.89462	6.60417	7.36312	6.06395	6.12329	5.75103	5.86099	5.17201	4.99774	4.96795	5.40497	4.88549	5.71432	6.52007	7.02671	6.33165	5.55564	6.21683	6.31422	6.85107	6.32369	6.78893	7.20159	7.06116	6.89287	6.67257	6.57544	6.65559	6.61097	6.94835	6.16705	6.16115	6.22974	7.21078	6.9368	6.40945	6.55977	6.85265	7.23315	7.44159	6.59664	6.28378	6.81521	6.33755	6.62654	5.74072	6.60723	6.56088	6.42318	6.03799	6.38004	7.09313	6.40881	7.188	6.67135	6.67819	6.05867	5.68451	5.91039	7.39244	6.06471	6.08722	6.04008	6.51733	6.1929	6.41271	6.77585	6.61211	5.88364	6.30823	6.50501	5.02741	5.40546	5.04477	5.51299	4.31808	4.40606	4.6934	5.74688	5.08971	5.41479	5.57723	5.50835	6.32216	5.36945	4.93275	4.92881	4.45784	5.26828	5.32092	5.0125	5.67558	5.32027	5.96382	6.27553	5.61886	5.75661	5.8965	5.2543	5.10525	5.62945	5.42881	5.22168	4.88402	5.11987	6.0437	6.60842	6.69099	6.81291	5.71883	6.96265	5.92363	5.15592	5.44172	5.4673	5.37759	5.3404	4.74322	5.31022	6.48876	6.25352	5.70893	4.80156	4.88723	5.04567	5.62498	5.55233	6.23375	5.99921	5.91739	5.92852	5.32611	5.23258	5.02459	5.0634	6.76894	4.7669	4.71611	5.27361	6.24985	6.62178	5.63853	5.37183	6.05329	5.75709	5.10422	5.13007	5.23495	4.83835	5.09182	5.4626	4.76757	5.88551	5.70647	6.10844	5.31415	5.99802	5.75499	6.25951	5.68436	5.58135	5.56785	5.74075	5.01396	5.19449	5.71133	6.78946	6.30931	5.60877	5.26523	5.46351	5.44626	5.88245	5.99245	6.48095	5.53615	5.11318	5.44311
OG0004831	Lthed_scf0070.1_g017000.1	Qgl_scf0080.1_g012540.1	AT4G24715.1	AT5G50200.3	IV	5.32988	5.49585	5.60225	5.10803	5.42521	5.50155	5.20469	5.21229	5.67644	5.81821	5.33936	3.33173	5.68978	5.67844	5.27457	5.02678	5.34527	5.30085	4.735	4.81507	4.72983	5.16661	5.50954	5.32016	4.88475	3.5495	5.58315	5.57335	5.49164	6.16166	6.56083	6.48331	6.81039	6.79814	6.80428	7.11936	5.81886	5.25976	5.18793	4.98126	5.71743	5.98616	6.36622	7.13145	6.92707	6.3155	6.93893	7.1558	6.08161	6.46381	5.95791	5.66912	5.07721	5.08386	5.24078	5.29632	5.17793	5.27783	4.59378	4.57279	4.44248	5.42678	4.96141	4.63948	4.57476	5.00679	5.41511	5.68811	4.82008	5.53252	4.8932	4.59619	4.51374	4.84942	5.35603	4.75177	5.16099	4.94531	5.34073	5.008	5.71497	5.95205	6.08617	5.94905	6.12616	5.12065	5.51579	4.97858	5.36557	5.38161	5.1478	5.16903	5.29503	5.68966	6.12369	5.99462	6.23899	5.21964	4.32844	4.77663	5.68657	5.2764	4.88257	4.87652	5.13769	5.10718	3.06956	4.59184	3.70625	4.25644	4.66328	4.1182	5.24428	5.31497	6.50499	5.4763	5.57358	6.33001	4.93675	4.98675	4.18239	4.70925	3.94515	4.63021	4.74888	5.49972	4.53881	5.29397	5.70085	5.25874	5.01589	5.50012	4.73658	7.45556	7.90194	7.59781	8.16437	7.9177	7.83184	7.60446	7.5109	7.43965	6.914	6.54208	7.13199	6.8444	6.32008	7.29215	7.487	7.76407	7.95807	7.81242	7.32341	7.10104	6.95358	7.37371	6.73089	7.26404	7.27877	5.19386	4.74196	4.6499	4.79849	5.02288	4.80415	5.16356	5.65646	5.64494	5.57382	5.33428	4.88358	5.14533	6.25721	5.51342	4.68838	5.27233	4.4474	5.47048	5.64534	6.01485	6.0162	4.37373	4.13283	4.72981	5.80452	5.72543	5.30065	6.08995	4.92508	4.98758	5.61108	5.09943	5.81513	4.19417	4.65637	5.63955	5.68887	5.43737	5.52115	5.90346	5.68482	5.26134	5.66338	5.12391	5.41456	5.56602	5.72578	4.66439	5.75359	5.20826	5.52396	5.95859	6.18507
OG0004832	Lthed_scf0060.1_g011000.1	Qgl_scf0090.1_g113910.1	AT1G23000.1	AT1G23000.1	I	6.01097	5.90434	5.31938	6.46745	5.51142	5.51986	5.87816	6.09918	5.03809	5.56742	6.23306	6.70007	6.82685	5.01741	5.06546	6.0834	5.48217	5.62675	6.25283	6.15602	6.10047	5.58475	5.36102	4.52959	6.23139	6.50709	6.09988	5.88248	6.34032	5.99926	5.65612	5.51933	5.87745	5.40978	5.47346	3.93069	2.55034	3.84042	5.57996	6.55554	6.19127	6.05981	4.75112	5.37352	5.0761	5.63793	4.66991	4.93098	1.01476	2.53315	4.43897	5.33443	4.73764	5.33832	5.89621	5.17387	5.66183	5.78669	6.37575	6.26218	7.2923	5.84546	6.78104	7.04467	6.04436	5.77252	5.24932	6.0977	6.02072	4.50422	5.97594	6.39816	7.17491	6.64526	4.32703	6.78713	6.19174	6.52631	6.0381	6.17686	6.53863	5.71668	5.25289	4.03759	3.97639	6.74434	6.05646	6.81796	5.00648	5.48394	4.70874	5.50922	6.03248	6.36205	4.87524	3.8559	3.95044	6.12105	6.8373	6.41204	4.85828	4.24989	3.28794	4.50453	5.27437	5.98565	0.92699	0.104115	0.343372	0.582327	0.318159	0	0.342347	0	0	0	0.091321	0.441362	7.35079	0.911101	0.404698	0.261885	0.194154	0.0739806	0.201374	0.0324474	0.193814	0.223066	0.0533287	0.544443	0.0959278	0.695427	3.77565	0.0362213	0.037936	0.0800652	0.215374	0.391245	0.111404	0.350872	0.387551	0.478601	0.153924	0.078025	0	0.122646	7.15956	1.52795	0.245703	0.200909	0.0788335	0.0638995	0.342924	0.152312	0.42051	0.0427621	0	0.0785439	0	2.26784	3.58288	3.61041	3.07852	2.2477	2.4929	1.42936	0.894731	0.21155	0.366512	2.46498	4.80726	2.1018	1.68945	2.73324	5.25044	3.07647	3.02124	2.49487	1.70275	0.302237	0.606929	0.553659	4.59205	0.833949	0.47505	1.50004	0	0.764358	0.569793	1.32614	0.550548	0.226818	0	7.75533	5.65343	1.12236	0.577121	0.208951	0	0.10151	1.13717	2.37287	1.35281	0.292528	0.622543	0.0976297	0	2.28735	0.189676	0.105832	0.317959	0	0
OG0004834	Lthed_scf0090.1_g051510.1	Qgl_scf0060.1_g062680.1	AT4G17500.1	AT4G17500.1	V	3.30443	4.76693	5.18454	5.17961	5.43406	5.67465	3.33659	6.54867	7.09884	6.9225	3.99564	2.51695	4.30969	3.71336	5.2842	5.06995	4.31252	3.55365	3.64667	5.44447	6.96831	7.50995	7.25747	7.79882	5.3219	2.98018	4.03419	2.50232	1.51909	3.03555	3.1797	3.57957	3.843	6.07383	7.36462	7.50328	4.23383	4.18273	2.37025	1.99777	2.92757	3.84578	3.25037	4.12872	4.84973	5.24961	5.54743	8.00438	5.20002	5.31474	4.40022	2.9712	1.54661	6.5982	7.74332	7.55478	6.06101	5.48559	4.668	5.6447	5.15525	6.60289	6.17655	6.23033	5.53387	6.55353	7.35348	8.32476	8.55361	4.93109	4.45116	4.60264	4.15857	5.7738	6.26867	5.80201	6.90172	6.07373	6.47901	6.87046	4.93692	6.18981	6.98716	6.7267	4.63566	3.76736	4.8337	3.38681	4.40459	3.54316	4.05741	4.35607	4.62931	6.96769	8.16004	6.03919	5.01272	3.6169	3.26722	3.29096	4.77717	3.536	4.92827	4.15312	4.20758	4.95699	4.1576	4.8804	4.12351	5.15286	3.82935	3.56616	6.29913	7.2217	7.59046	6.53871	4.58071	2.78194	3.88834	3.05167	2.76774	3.72238	3.24027	2.86712	4.856	5.8525	6.59186	6.72056	5.5722	7.12343	4.32421	4.35198	4.98175	3.36568	4.16778	4.06694	3.3804	4.06078	3.95869	6.00783	7.3039	6.2762	3.4934	4.23115	1.7943	1.84362	3.60894	4.00064	3.33491	4.23504	4.44935	6.43002	5.22556	8.04183	3.71235	3.91407	3.53997	3.09349	2.50521	6.45648	6.49235	6.8203	5.24336	3.80715	3.62731	4.29749	3.9732	6.08615	3.64231	3.36953	3.68119	4.5057	7.09235	6.97947	7.02431	3.63952	3.61697	4.20144	3.53369	3.21526	3.09547	2.88126	3.63123	3.92016	2.86239	5.60804	5.18378	6.75222	6.35035	6.14456	3.10236	3.59373	3.70232	2.67795	5.23583	4.12568	4.0074	2.43773	3.7752	5.76969	6.93783	7.01628	4.59195	3.9813	3.24363	3.14351	2.66934	3.48019	2.61006	3.29187	4.02581	2.44655	4.21204
OG0004835	Lthed_scf0110.1_g070430.1	Qgl_scf0110.1_g024060.1	AT2G38110.1	AT2G38110.1	I	5.7559	5.82315	5.36353	6.51529	5.56005	5.90895	6.03989	6.16396	5.50136	5.53798	5.5459	5.84418	6.67383	5.03276	3.02518	6.02425	5.50813	6.36697	6.78924	6.52403	6.00152	5.06664	4.22166	4.13514	5.18381	5.99317	6.75735	5.11944	6.69147	6.905	6.23317	5.46354	6.95774	3.82638	2.62433	0.566979	0.192812	0.438937	2.70528	4.68625	7.3424	6.4933	5.62189	5.31753	4.62344	4.54745	2.58856	1.83984	0.0310267	0.165381	0.522071	2.21577	2.75312	5.19936	5.38841	3.09259	2.51057	2.39097	3.8113	5.10177	6.08307	7.61534	6.01779	6.56875	6.29541	6.41463	5.70303	5.68977	2.39636	1.66886	2.85788	4.14792	6.23945	6.55606	5.26682	6.04336	6.78696	6.57895	6.4409	5.93325	6.35461	6.06692	5.5473	4.34328	4.14255	4.81723	5.91946	6.32146	6.83003	4.96292	4.09938	5.8742	5.85517	6.5001	4.17761	3.6414	4.86221	4.60585	6.03684	6.20491	6.88948	4.96503	4.13119	5.17125	6.11118	5.72555	0	0	0	0	0	0	0	0	0	0	0.141271	0	8.16981	0.949266	0.0307651	0	0	0.0589659	0.027334	0	0.0479201	0	0	0	0	0.738348	5.84655	0	0	0.0624664	0.0258584	0.343404	0.0562597	0.140882	0	0	0	0	0	0.173508	8.34671	1.56072	0.0885481	0.037833	0	0	0.100609	0	0	0	0	0	0	0.0253506	0	0	0	0	0.0276229	0.0284927	0.111885	0.13922	0.131441	2.91113	4.86652	2.20465	0.162586	0.157484	0	0	0	0	0.0546447	0	0	0.525759	5.24745	1.82664	0.0826646	0.0280482	0	0	0	0	0.245978	0	0	5.18274	8.97588	0.195145	0	0	0	0	0	0	0	0	0	0.35542	0.086748	7.41221	0.223511	0	0	0	0
OG0004838	Lthed_scf0050.1_g087150.1	Qgl_scf0040.1_g095410.1	AT5G43700.1	AT5G43700.1	I	5.26693	5.23436	5.34956	4.6499	4.54064	3.62879	3.47036	3.90495	3.17594	3.47659	4.97959	3.65254	6.53026	6.5251	6.35367	4.1455	3.82496	3.90745	2.37719	2.673	3.00158	3.38256	3.17634	3.4511	3.48522	3.81125	6.16339	6.24756	5.53661	5.15425	4.67865	4.46195	4.32698	4.82838	5.79468	5.18819	6.07392	6.15672	5.84515	6.20188	6.94989	6.48106	6.0544	5.90334	5.29923	5.24101	5.90344	5.2187	5.71342	5.48528	5.7719	5.81272	6.73689	4.23641	2.29682	4.22354	2.39984	4.75206	4.44299	3.70427	3.13694	4.17514	2.01232	2.69973	3.14438	4.27715	3.64135	2.43359	3.89207	3.2037	4.37609	3.66484	3.18935	2.69859	3.90165	3.37775	2.83538	4.08697	3.69008	3.73567	4.14682	4.03716	3.92072	3.47694	5.44752	4.27187	3.65193	4.50366	5.13863	4.28796	4.36304	3.17088	3.3445	3.21659	4.49767	3.48831	3.68561	4.21405	1.73867	3.53805	5.21144	4.45289	4.8986	3.59425	2.09186	2.25077	1.53748	1.18824	0.330454	0.300121	2.29428	1.50913	2.54629	2.01343	1.23994	0.252129	1.28916	1.15481	5.04487	2.6755	1.89915	0.548801	1.09203	1.035	0.545082	1.32331	1.75808	1.55159	0.86075	1.79525	2.20206	1.50475	2.41682	1.88365	2.15968	2.46527	3.12259	2.33237	1.82419	2.38635	2.00674	3.1305	3.4814	2.8692	3.01622	2.52883	5.23961	4.16208	3.26083	2.77156	2.62338	2.52297	1.36379	2.3296	3.3392	2.3107	3.3153	2.15745	1.93249	0	0	0	0.0441461	0	0.803063	0.0895559	0	0	0.387133	1.1205	2.1614	0.177326	0.0822629	0	0	0.241851	0	0.656889	0.1688	0.0942546	0	0	1.58091	0	0	0	2.33548	3.17651	3.43273	2.98843	3.10452	3.35588	2.28009	1.69187	4.1198	2.31127	2.62818	2.62867	2.55541	2.96009	3.12413	2.85538	2.46052	3.24332	3.38324	2.1759	2.45403	2.11752	2.21726	2.74695	2.92946	0	0.300867
OG0004840	Lthed_scf0120.1_g009380.1	Qgl_scf0120.1_g008080.1	AT4G17895.1	AT4G17895.1	I	3.50677	3.42532	3.11422	3.45227	3.2154	3.13785	3.59228	2.31685	1.40123	1.57731	1.97874	4.3217	3.5069	3.31825	2.95342	3.07958	2.33545	3.05017	3.48812	3.27205	2.4345	1.77503	1.70322	1.7576	2.2094	4.15309	3.04231	3.50335	3.83091	3.58969	3.18734	3.27726	3.4036	2.54785	1.73924	2.01821	1.72452	1.66194	2.89652	3.5457	3.94302	3.45462	3.25	2.64983	2.93325	2.82425	2.53629	1.54267	1.87694	2.39207	1.67788	2.96825	3.49644	3.10046	2.59816	2.30076	2.61724	2.93009	2.85235	3.62999	4.52861	3.44354	4.34356	4.17076	2.94027	3.61633	3.04074	2.91274	2.91731	2.79577	2.82483	3.3892	4.3087	3.67136	2.93182	4.12597	3.50038	4.02264	3.62256	2.98503	3.58654	2.41464	1.69001	2.21085	2.3327	2.5216	3.82305	4.32892	2.78863	2.67044	2.64784	3.29836	3.54645	2.36144	2.0811	2.34125	2.26605	2.58599	4.64443	4.11159	2.48695	2.646	2.05952	2.20276	2.79968	3.09703	1.62842	1.0757	1.53656	1.72863	1.15346	1.27278	1.50599	1.61294	1.18057	1.42151	1.04797	1.57772	3.22376	1.95318	1.97704	1.38276	1.13083	1.45368	1.58725	1.30068	1.31608	1.03524	1.36732	1.22193	1.35177	1.57833	2.53434	1.84609	1.66273	1.80632	1.27951	1.36473	1.76886	1.47912	0.949304	1.29525	1.16578	1.59127	1.08563	2.03136	3.42093	2.22528	2.10046	1.87539	1.63054	1.6359	1.85684	1.24081	1.58976	1.52286	1.20235	1.52589	1.57795	1.9689	1.92168	1.51152	1.84352	1.71933	1.76377	1.89536	1.69238	1.62795	1.64667	1.95552	2.20095	1.77451	1.74366	1.99638	2.09926	2.2505	1.74387	1.74998	2.0561	1.95715	1.88047	2.00865	2.58364	1.75469	1.66934	1.88704	1.10136	1.45668	0.770695	0.790534	1.13779	1.44441	1.51772	5.08115	1.97907	1.3902	1.23078	0.808386	0.875949	1.19076	1.45005	1.48969	1.44638	0.896904	1.12954	1.42439	1.22536	1.54996	1.11886	0.592429	0.866568	0.816977	1.22862
OG0004841	Lthed_scf0110.1_g020060.1	Qgl_scf0110.1_g065620.1	AT3G56720.3	AT3G56720.3	III	4.20201	4.12236	4.15103	3.98511	4.13091	4.33557	4.23479	3.66567	4.15629	4.50352	4.74597	4.34763	3.55176	4.17831	4.09981	4.36863	4.46458	4.05103	4.08376	4.36994	4.19365	4.48237	4.47921	4.43311	4.53359	4.0497	4.11467	4.15188	4.45442	4.59789	4.67774	4.72227	4.61236	4.47969	4.72559	4.73011	4.74188	4.55315	3.88384	4.11698	4.39605	4.44245	4.97908	4.73084	4.78458	4.63032	4.79386	4.71139	4.44228	4.35836	4.27482	4.32619	4.27473	4.8871	4.23867	4.82913	4.99735	4.8352	4.60711	4.80648	4.69654	4.88718	5.03316	4.91289	4.88118	4.94063	4.80316	4.69089	4.07971	4.81061	4.77065	4.01901	4.2359	4.55474	4.96243	5.29377	5.39676	5.35687	5.27503	4.7197	4.94435	4.93619	5.1146	5.34154	5.4289	4.78999	4.59559	4.61452	4.95979	5.164	5.18645	5.00919	4.86735	4.87425	4.4656	5.21066	5.14182	4.93785	4.19906	4.29432	4.94034	5.05582	5.0771	5.12534	5.3902	4.67544	4.72419	4.84768	4.88841	5.13657	5.0994	4.79989	4.48021	4.08489	4.4215	4.73697	4.58264	4.49708	3.98949	4.76686	4.93953	5.09095	5.22071	4.88688	4.83128	4.73524	4.59698	4.17005	4.07245	4.40412	4.36918	4.16303	4.28637	4.85997	5.06472	5.13481	5.27624	5.26062	5.10174	4.68594	4.68711	4.77261	4.99396	4.67288	4.29045	4.79068	4.50742	4.72343	5.29056	5.13357	5.21294	5.08647	4.7651	4.69165	4.73196	4.33831	4.39388	4.29253	4.63379	5.08309	4.59074	4.77242	4.71263	4.94529	4.70226	4.77011	5.15595	5.1421	5.36206	5.39632	4.92738	5.18288	5.02224	4.62431	4.23894	4.60705	4.92455	4.71099	4.87997	4.89258	5.31937	5.34971	5.15651	5.55035	5.49275	4.90595	5.43766	5.2502	5.02189	4.79516	5.09162	5.22377	5.44077	4.6865	4.61549	5.74494	5.52379	5.1187	5.14794	5.2268	4.95476	4.53488	4.97042	4.98368	5.13141	5.31178	5.15372	4.9764	5.29278	5.17725	5.19794	5.50168	5.13035
OG0004842	Lthed_scf0060.1_g032730.1	Qgl_scf0090.1_g085290.1	AT1G50420.1	AT1G50420.1	III	4.03525	4.08561	4.04107	4.0414	4.41629	4.52667	4.49645	4.2939	4.78388	4.61336	3.85726	2.55315	4.2733	3.87717	3.52236	4.12028	4.17257	4.64382	4.5506	4.32511	4.61465	4.49192	4.77287	5.13582	3.5995	3.17426	4.06011	4.1098	4.40778	4.33152	4.73467	4.67106	4.79204	4.7358	5.08482	4.8255	4.94888	4.37823	4.01561	3.63605	3.92504	4.65873	4.46674	4.37163	4.38838	4.66975	4.71626	4.54963	5.0684	4.97226	4.30747	3.57863	3.89272	4.52672	5.18473	4.84812	4.9553	4.17062	3.77246	3.7598	3.37916	4.37524	4.03054	4.23902	4.83688	4.76163	4.56174	4.82934	5.30735	5.00492	4.40107	4.17479	4.23663	4.03952	4.306	4.29814	4.82212	4.37608	4.83991	4.6579	4.66385	4.90431	5.0112	4.95619	5.05401	4.61788	4.03435	3.6853	4.97296	4.7529	4.81633	5.48416	5.16208	4.96428	5.20473	5.25497	5.02951	4.91162	3.63577	4.09727	4.64112	4.94485	5.18954	5.40911	4.85546	4.41071	4.34233	4.39261	3.95732	4.67114	5.50873	4.86639	4.79522	5.41184	5.36354	5.19273	5.25407	4.05422	4.12621	4.3133	4.29728	4.78207	5.1626	4.63097	4.50889	4.68167	5.56036	5.49798	5.67309	5.5076	4.56869	4.22958	3.48334	4.38541	4.55572	4.31447	4.40544	4.59182	4.75142	4.96297	4.58713	5.20844	5.35179	4.27129	5.16021	4.5465	3.9803	4.61271	4.50119	4.63367	4.55339	4.42565	4.93515	4.80222	5.84173	5.69859	4.06522	4.38739	4.10769	4.61913	5.34473	4.63482	4.74334	4.6544	4.17976	3.63812	4.07901	4.84905	4.85938	5.21447	5.20414	5.01919	4.58662	4.67895	5.0199	5.90953	4.90333	4.32681	4.47499	4.93835	4.75638	5.38084	5.02769	5.42769	4.717	4.44607	4.66582	5.36609	4.85653	5.43272	4.86378	3.84245	4.00509	3.62455	4.38396	4.74998	5.0754	4.88649	5.13977	4.93083	4.88998	5.32742	5.86171	4.91345	4.72621	4.11119	4.88189	4.41945	4.82419	5.05442	4.95639	4.49751	4.3029
OG0004844	Lthed_scf0080.1_g078360.1	Qgl_scf0070.1_g034960.1	AT5G45100.1	AT5G45100.1	V	4.85354	5.04061	5.34765	5.54374	5.48899	5.70892	5.92753	6.48655	6.94006	6.58654	5.74103	4.13276	4.81071	5.03202	4.7083	5.76096	5.64637	5.83906	5.82772	6.12395	6.65562	6.86488	7.01382	7.94445	5.32998	4.80907	4.85846	4.43398	3.80013	4.16862	4.85777	4.78638	5.32187	5.65477	6.74944	6.96386	7.34013	5.83204	5.99799	4.71889	3.97451	4.04402	4.22593	4.48406	4.5812	4.98615	5.68528	5.77726	7.07424	7.03074	5.7715	5.38918	4.42584	4.58493	5.89357	6.41088	5.68213	5.64111	4.84377	5.05341	5.24943	5.91015	5.38236	5.81465	6.0221	4.94138	4.79923	5.65041	6.60227	6.22329	5.51094	5.51018	5.11	5.45022	5.67856	5.42628	6.08941	5.5172	5.34277	4.93401	5.54625	5.53473	6.95199	6.89664	6.6117	5.26499	4.92314	4.77787	5.07202	4.40868	5.34523	5.00303	5.13804	6.11261	7.46632	7.53455	6.73189	5.74845	4.44373	5.422	4.97392	4.38008	4.75946	4.36004	5.04556	4.94018	4.50409	4.7559	4.65767	5.82449	5.13088	4.01493	4.22638	5.84877	5.84268	6.30449	6.0191	4.6037	3.01212	3.90137	4.32194	4.77665	4.57668	5.21147	4.78513	4.02351	6.34522	6.24555	7.04066	7.16659	5.81448	5.67017	3.92713	3.80552	3.60828	4.25536	4.74088	3.79591	3.02065	3.73154	4.96146	5.34997	5.90522	4.59791	4.77496	3.66605	3.11979	3.22774	3.29756	3.44248	3.38145	2.31496	2.73358	3.54221	5.19123	5.42556	3.27904	3.95649	3.45916	2.27606	3.86256	5.15334	4.37983	2.80219	2.58401	2.05784	2.23024	5.30316	3.73098	3.7378	3.35362	2.28705	2.34769	2.18651	4.59429	3.85224	2.99481	2.22341	2.52099	2.92716	2.60746	3.28252	3.18751	2.8408	1.93431	1.9151	2.1767	3.13933	5.70509	5.28056	2.42041	1.98552	1.7441	2.64142	2.55596	2.2594	2.54959	2.46251	1.63474	2.48311	2.25741	4.69579	3.87842	2.8284	2.08354	1.90349	2.14207	2.0069	2.46455	2.73893	1.48588	1.68928	1.64039
OG0004845	Lthed_scf0050.1_g096330.1	Qgl_scf0040.1_g110020.1	AT5G27120.1	AT5G27120.1	III	5.3143	5.2482	5.0467	5.21955	5.04669	4.98112	5.69609	5.64751	5.71768	5.58936	5.84079	6.26361	5.39509	4.89206	4.70486	4.70929	5.05811	5.04713	5.37539	5.51222	5.91334	5.60974	5.65439	5.35373	5.57212	6.23369	5.10861	5.60468	5.25889	5.19086	5.39105	5.30015	5.52873	5.59418	5.5169	5.31087	5.40674	5.64184	6.2902	6.10972	5.4616	5.12752	5.02883	4.81391	5.16923	5.49274	5.45398	5.46614	5.31448	5.25004	5.31664	5.71107	5.41417	5.79971	5.83978	5.58756	5.81592	5.83544	5.634	5.84501	6.85086	5.74684	5.93316	5.85869	5.47746	5.18634	5.38119	5.29069	5.44284	5.57231	5.67271	5.54602	6.17247	5.80446	5.27538	5.57136	5.34912	5.42756	5.63303	5.91708	5.87985	6.09398	6.087	6.12184	6.18754	6.1046	6.3433	5.9088	5.40955	5.26316	5.55689	5.64782	5.77949	5.82948	5.64198	5.6501	5.84803	5.99636	6.43424	5.70911	5.34123	5.03386	5.39077	5.45864	5.5683	6.08562	4.9773	5.51948	4.96026	4.68461	5.67521	5.06134	5.29983	5.15769	5.54116	5.12236	4.80947	4.97742	4.79534	4.79598	5.03368	4.7045	4.87966	4.95781	4.38233	4.66704	5.17117	5.11047	4.86585	4.87909	4.98561	3.93255	4.71148	5.17151	5.11276	5.00998	5.31637	5.30755	5.28547	5.4954	5.271	5.13485	5.01966	5.54732	4.67618	4.56482	4.9208	4.50307	5.3464	4.81842	5.00648	5.38624	5.62734	5.00769	5.40897	5.57824	5.21919	5.28029	5.2563	6.0355	6.06393	5.71014	5.62366	5.97744	5.69093	5.80878	5.53333	5.23355	5.43101	5.2511	5.77149	5.70013	5.71689	5.62937	5.4979	5.42258	5.79852	5.50026	5.34826	5.53027	5.49686	5.57827	5.45575	5.23714	5.89534	6.02223	5.70513	5.7407	5.69356	5.39187	6.10577	5.70915	5.66946	6.42789	5.07552	5.29842	5.25528	5.55301	5.34051	5.70476	5.64554	5.23735	5.15672	5.63822	5.44554	5.626	5.12261	5.22781	5.20413	5.1094	5.29393	5.52391	5.98857
OG0004846	Lthed_scf0100.1_g085980.1	Qgl_scf0100.1_g018480.1	AT3G50410.1	AT3G50410.1	I	6.36201	6.32628	6.61843	5.7937	6.61983	6.25148	5.75851	3.80773	2.46198	2.35292	4.57072	6.08808	6.04985	6.34173	6.46321	6.39033	5.94791	6.42168	5.43798	5.25477	3.93767	3.17073	2.00607	0.805543	4.14053	4.56025	6.15643	6.75871	6.01115	5.37362	5.03992	4.94442	4.99761	3.82393	1.89861	1.19687	3.02772	3.27437	4.22558	5.56999	6.18469	5.93247	5.48272	5.87668	5.48569	4.65476	3.82891	3.62927	1.23918	1.31359	5.14335	6.0609	7.13009	5.02381	3.3224	1.96865	1.73486	3.53753	5.51423	5.45782	6.11501	5.74053	6.63259	6.68717	6.17295	5.69045	4.30334	3.40888	1.04532	2.17846	3.01469	4.13717	4.87387	4.90175	5.32192	6.30479	6.09849	6.54071	5.92589	5.26995	5.46688	3.69796	1.86765	1.28187	3.63499	4.56097	5.50123	5.12111	5.65763	6.41013	6.25661	6.05494	5.50837	4.16896	0.911621	1.50113	1.92588	4.51554	5.20952	4.9808	5.42642	6.1057	5.58482	6.15519	5.68968	4.95867	1.84688	0.724006	0.667625	0.776049	0.234944	0	0.51677	0	0	0	0.639749	0	3.06804	0.580169	1.0835	0.588478	0.581388	1.62939	0.65141	0	0	0	0	0	0.23539	0.111455	2.49333	0.343902	0.159342	0.701636	0.149377	1.02587	0.361895	0.242252	0.299732	0	0.297767	0.501505	0.167437	0.404682	2.82361	1.61954	0.64145	0.803797	0.587762	0.245953	0.133141	0.081131	0	0	0.442641	0.492005	0.362891	0.677765	0.158333	0.149714	0.199186	0.138778	0.917492	0.858496	0.59622	0.654785	0.741554	1.56433	3.57686	1.74054	0.257489	0.0709702	0	0	0.659877	0.200006	0.566862	0.636579	0.256539	0.973098	2.03763	1.2823	1.11939	0.468654	0	0.203166	0	0	0.72938	0.450418	0.221526	6.4929	2.59074	0.973556	0.765673	1.41851	0	0	0.240238	0	0	0	0	0	0	2.32338	0.947712	0.740633	0.624834	0.711445	0
OG0004849	Lthed_scf0090.1_g023270.1	Qgl_scf0060.1_g090050.1	AT4G25670.2	AT4G25670.2	IV	6.85125	6.46981	6.62148	6.27975	6.35784	6.50041	6.64485	6.96012	7.13953	7.25671	6.46841	6.17124	6.33456	6.50829	6.26091	6.48731	6.55279	6.75911	6.41373	6.74479	7.02898	7.1205	7.18579	8.01696	6.79892	6.43495	6.87344	6.76955	6.75513	6.64098	6.75762	6.95934	6.8238	7.13541	7.42711	7.66846	7.67861	7.26922	6.29395	6.5828	6.67551	6.93153	6.57889	6.85649	6.91064	6.97578	7.14252	7.54596	7.78098	7.72602	6.889	6.36972	6.46779	6.68268	6.99291	6.91781	6.92661	6.70596	6.39382	6.27604	5.88775	6.25597	6.23357	6.24968	6.54745	6.53501	6.4339	6.68164	7.34806	6.96923	6.42258	5.95046	5.65604	6.05544	6.59469	6.52968	6.66462	6.61627	6.62753	6.59994	6.88995	7.02317	7.33873	7.40727	7.41154	6.55828	6.30176	6.59565	6.86153	6.8773	7.27699	7.25479	6.8097	6.88535	7.80143	7.3989	7.36442	6.62813	6.0286	6.45686	6.99771	7.6248	7.32985	7.98801	7.16051	6.72576	6.90477	6.77526	7.21076	6.99597	7.141	7.16406	7.21884	7.81223	7.71268	7.56342	7.31102	7.45047	7.04057	7.2897	7.04415	6.99639	7.07399	7.04502	7.15736	7.18357	7.76788	7.56903	7.78152	7.98043	7.22772	7.21158	6.96824	7.38502	7.43437	7.23028	7.51411	7.45799	7.50808	7.96838	8.12972	8.33018	8.42269	7.90166	7.67612	7.60283	7.00654	7.68427	7.49298	7.41112	7.55249	7.88844	7.55626	7.66554	8.06669	7.84889	7.50359	7.06348	7.24292	7.30874	7.6554	7.5491	7.62679	7.30961	7.23683	7.2717	7.44471	7.34237	7.294	7.29264	7.38528	7.19104	7.18962	7.03571	7.52216	7.18022	7.39802	7.10237	7.05903	7.1954	7.4349	7.44925	7.45327	7.63717	7.31763	7.27454	7.51829	7.88101	8.02326	8.16033	7.85304	7.67038	7.6729	6.114	7.06737	7.38637	7.39872	7.59635	7.5967	7.56185	7.97916	7.64501	7.69941	7.69926	7.35038	7.36973	7.89777	7.4892	8.05053	8.3867	8.50022	7.45618	7.1239
OG0004850	Lthed_scf0090.1_g023180.1	Qgl_scf0060.1_g090180.1	AT4G25700.1	AT4G25700.1	IV	5.34032	5.72573	6.8083	4.95147	5.73874	6.11172	4.75758	4.98282	5.10934	4.74293	4.42135	5.08945	5.75771	5.52301	5.69093	5.30592	5.02261	4.98095	4.91565	4.72722	5.66525	4.95138	4.16031	4.76085	5.53617	5.38807	5.64634	5.9845	5.17028	4.52411	5.04671	4.69031	4.44663	4.80977	6.74065	6.0262	4.81342	5.99491	5.65973	5.64935	5.26912	5.20386	4.62003	4.07291	4.22948	5.17135	4.86164	5.40726	5.37207	6.51409	5.37242	4.71979	5.59267	5.27228	5.58878	4.37264	3.65229	5.38411	5.554	5.23304	6.10608	5.23862	5.69282	6.15495	5.11474	5.46489	5.44435	5.00538	5.36682	3.30704	4.84512	5.82261	5.63005	5.83101	6.77995	5.79041	5.8925	6.00807	5.50176	5.904	5.22644	5.44758	5.07048	4.34148	5.34008	5.10617	5.9451	5.80365	5.58487	5.12388	5.08657	4.91319	5.24138	5.16018	6.44801	4.5621	4.77459	5.63405	6.23305	5.83468	5.26837	5.00098	5.37547	6.31657	4.20649	5.03279	7.25539	7.36343	7.18453	5.23623	6.04224	6.64411	7.0955	5.86638	7.9733	6.23608	6.01579	4.7262	6.5066	7.01548	6.66251	6.70497	7.33192	6.30138	5.72365	6.97733	8.25404	7.77198	5.064	7.54088	5.98456	5.65437	6.82351	6.14048	6.25872	6.21494	7.25526	6.64944	6.9386	7.16509	7.74243	7.81782	7.21217	7.17214	6.35754	4.89161	6.6468	6.39139	6.84084	6.19089	6.33451	7.45192	7.23815	6.76182	8.36181	8.30174	6.51241	5.93311	6.89063	6.6776	5.74235	4.70155	5.01304	6.04938	6.10156	5.7131	6.54677	5.08866	5.87294	6.49959	6.69215	7.02007	6.41362	5.97994	6.53067	5.76462	6.73996	6.39905	6.32474	5.62071	6.46452	6.55737	7.12645	7.31083	7.42343	6.66651	8.04151	7.28153	5.47664	5.97287	7.19088	7.22118	6.52444	6.7014	6.30795	6.20137	7.02702	7.49305	7.55431	7.74593	7.10501	7.7585	6.3836	7.15674	6.84589	7.78813	7.5439	7.22159	7.51384	8.54452	7.8356	7.12149	6.89831
OG0004851	Lthed_scf0090.1_g022080.1	Qgl_scf0060.1_g091170.1	AT4G21190.1	AT4G21190.1	IV	2.36014	2.7327	2.86419	3.26297	2.23847	2.51313	2.78094	3.74748	4.77785	4.22635	4.07168	3.19429	2.72378	2.64694	2.51518	2.79064	2.4993	2.43262	3.2154	3.40674	4.12575	4.50832	4.61581	5.07554	3.43093	3.68314	2.75239	3.92578	3.85414	3.70154	4.16308	4.23968	4.1484	5.01275	5.89224	5.8678	5.98513	6.10394	5.83777	4.27375	3.80566	4.56773	4.04346	4.37824	4.48564	4.70747	4.98217	5.29858	6.20462	6.15057	5.27937	4.21426	3.70385	4.23987	4.7155	4.57371	4.97893	4.73364	3.94659	4.67759	4.31548	3.87546	4.10651	3.88267	3.72427	4.2	4.56751	4.64701	5.06461	4.98008	4.93272	4.78972	4.8922	4.29002	4.18267	3.62727	3.89022	3.34926	4.05985	4.32569	4.74727	4.70618	4.95312	5.11884	4.61843	4.41067	4.39385	4.31093	4.2389	4.38495	4.22316	4.57217	4.31156	4.93078	5.22067	5.12963	4.69313	4.62137	4.55704	4.21339	4.69395	4.34232	4.35345	4.20135	4.8516	5.18714	4.69581	4.85834	3.7415	4.73263	4.93595	3.81671	5.6492	6.11733	6.03611	6.22565	5.9627	5.71998	4.37171	5.15837	4.7144	4.52881	4.24103	4.50347	5.75449	5.50899	6.31363	6.06596	5.97049	6.29707	5.63418	5.45529	3.83084	6.15648	6.18989	5.33848	5.81387	6.12823	6.02856	6.79227	7.02898	7.24182	7.59384	7.18227	7.1971	6.4409	5.40202	5.75268	5.83013	5.73352	6.23404	6.6159	6.53832	6.49441	7.33142	6.99075	6.7071	6.25914	6.12576	5.62215	5.96546	5.61899	5.67622	5.82848	5.60816	5.56827	5.97256	5.58447	5.70916	5.21929	4.72078	5.59312	5.77074	5.52544	5.75026	5.82498	6.01377	5.85017	5.58648	5.83581	5.81124	5.12791	4.84474	4.69327	5.41271	5.53946	5.76218	5.79325	5.26447	5.57607	5.76879	5.63054	5.84369	4.71632	4.86219	5.37915	5.22782	5.30505	5.75324	5.84633	5.51744	5.84413	5.91312	6.04868	6.23574	6.05839	5.24701	5.32201	5.20703	5.20719	5.23653	6.28543	5.91569
OG0004852	Lthed_scf0030.1_g123090.1	Qgl_scf0010.1_g053680.1	AT2G13600.1	AT2G13600.1	III	0.641673	0.532382	0.42916	0.393247	0.386625	0.971545	0.736764	0.61195	0.230203	0.686579	0.762458	0.825778	0.831266	0.64669	0.686117	0.839613	0.787548	1.00095	1.00656	0.853023	1.04634	0.997963	0.838142	1.12488	1.21879	1.28149	0.827995	0.634059	0.471215	0.410447	0.359983	0.430287	0.486858	0.541204	0.70576	0.903659	0.59304	0.749614	0.895739	0.73156	0.705735	0.37042	0.423976	0.310932	0.525187	0.64865	0.359174	0.752892	0.56903	0.750612	1.0416	0.588025	0.476652	1.34945	1.35101	1.52806	2.11167	1.38711	1.34888	1.17914	1.23846	1.18818	1.22394	1.26796	1.33007	1.09824	1.10106	1.28391	1.21079	1.56624	1.06831	1.2536	1.32183	0.95283	1.02391	1.4931	1.4738	1.14615	1.43832	1.27876	2.08161	2.20856	2.03509	2.04036	1.98071	2.14003	1.31119	1.94666	2.00111	2.42988	2.43277	2.30872	1.8912	2.19421	1.56653	1.6671	2.17324	1.94988	1.98881	2.00049	2.25223	1.85132	2.22608	2.36602	2.16956	1.93002	0.459219	0.707356	1.10809	1.02604	0.960519	0.715935	0.878205	1.29344	0.672176	0.927516	0.576974	0.917936	0.908797	0.764566	0.692982	0.785824	1.46284	1.05424	1.16421	1.05441	1.31591	1.36484	1.13497	1.15488	1.29851	1.00467	0.708168	1.01782	0.701464	0.753427	0.684144	0.457365	0.512697	0.769748	0.833689	0.847961	0.954314	1.07909	0.977264	0.990161	0.573082	0.712012	0.584031	0.572656	0.557137	0.967704	1.14635	1.07125	0.651478	1.02589	0.975301	1.01876	1.03782	1.67738	1.35082	1.26844	1.68352	1.39708	1.36472	1.79901	1.54175	1.98814	1.97728	1.80371	1.72649	1.67934	1.2525	1.44484	1.19361	1.34356	1.43466	1.37094	1.45739	1.52283	1.54903	1.86358	2.09287	1.81146	1.75017	1.61465	2.01947	2.19709	2.00922	1.78527	2.36612	2.33147	1.9691	2.30999	1.99719	2.00375	2.23144	2.04861	2.18267	1.97859	1.88954	1.24517	1.74823	1.60719	2.00915	1.72351	2.05203	1.79897	1.87092	2.34267	2.28784	2.22325	1.48273
OG0004853	Lthed_scf0090.1_g016170.1	Qgl_scf0060.1_g102070.1	AT5G53460.3	AT5G53460.3	I	4.85516	4.38838	3.95753	4.32485	3.61598	3.88418	4.22882	5.54638	4.81998	4.45315	4.61755	4.56685	4.85502	4.77626	4.37469	4.31188	3.86493	4.01367	4.90583	4.73944	5.26295	4.94681	4.88349	5.02357	4.62805	4.82079	5.39892	5.28145	5.46145	4.72474	3.9912	4.07859	4.35858	4.73491	4.84867	4.34848	5.21787	5.12405	5.22627	5.71269	5.12976	5.85586	4.14804	3.73329	4.11729	4.82137	4.04618	3.9302	4.73032	5.16022	4.62721	4.58697	4.54843	4.12644	4.2258	3.72493	4.7235	5.15545	5.31538	4.45305	4.56001	4.01839	4.13468	4.68056	4.90533	4.13966	3.69956	3.66857	4.8141	4.26928	4.32417	4.64262	4.20009	4.50706	4.96675	4.24988	3.36347	5.08882	3.96997	4.89582	3.86989	5.42835	3.98533	4.84163	4.26662	4.90613	5.27305	5.80714	5.86373	4.57988	4.41178	3.81932	3.40368	4.80478	5.14616	4.0769	4.14695	4.05728	4.52954	5.19276	5.23188	5.10286	4.63587	3.92125	3.70705	5.21088	4.22404	2.67424	2.43151	1.81919	1.77955	2.02991	2.37988	2.62188	2.5733	2.71739	2.29484	2.13488	5.27974	3.81116	2.81908	2.28144	2.96323	3.04442	2.31393	2.24994	2.32926	2.76286	3.59524	2.80363	2.70993	2.81179	5.80715	2.89552	2.12735	2.45206	2.17342	1.88354	1.96305	2.34373	2.98376	2.55997	2.80222	3.06164	3.30687	3.16928	4.77248	4.83385	2.84138	1.82618	1.77781	1.67486	2.3161	2.76623	2.60039	3.27463	2.83201	2.46149	2.29995	4.3642	4.30961	4.57248	4.93656	4.88484	4.70622	4.57191	4.59367	4.70203	4.72948	4.50803	5.93138	4.84882	4.11267	4.20217	4.84346	4.94528	4.66957	4.61488	4.97656	4.80851	4.62541	4.96384	5.42098	4.85013	4.68824	4.55474	2.89502	2.42516	2.4632	2.83151	2.72845	3.03659	3.28355	5.28684	5.28568	4.8056	3.50447	2.77797	2.96632	2.36033	2.87068	2.6817	3.24033	2.61958	2.87252	3.03069	2.74436	5.89644	3.39274	2.99696	3.39677	3.10086	3.43896
OG0004854	Lthed_scf0090.1_g016030.1	Qgl_scf0060.1_g102190.1	AT5G53440.1	AT5G53440.2	V	4.56337	4.76333	4.67815	4.719	4.74064	4.7177	4.59233	4.75965	4.89138	4.82383	4.90746	4.54171	4.33061	4.26699	4.5902	4.81494	5.1432	4.82982	4.67555	4.73242	5.01651	4.77428	5.32544	5.09787	4.89552	4.71927	4.60859	4.55827	4.53602	4.50517	4.82299	4.61545	4.61495	4.73325	3.99215	4.14329	4.5334	4.23881	4.43447	4.39698	4.33031	4.6279	4.58719	4.68097	4.72102	4.71833	4.6244	4.46063	4.72344	4.58708	4.25278	4.47602	4.50888	4.75314	5.11808	5.01203	5.23081	4.98485	4.68516	4.66683	4.43646	4.63042	4.49576	4.58975	4.54442	4.81527	4.67873	4.66327	4.74309	5.08924	4.78173	4.49318	4.23862	4.37422	4.9675	4.56461	4.69667	4.68809	4.82247	4.99702	4.57995	4.99239	5.00863	5.24944	5.08484	4.88882	4.48618	4.44709	4.84159	5.02743	4.97683	4.87289	4.68132	5.04133	4.91536	5.06608	5.24862	4.7442	4.09438	4.28536	5.00819	4.86219	5.22692	5.38912	4.98833	4.98559	5.01543	5.11969	5.07864	5.26602	5.42197	5.10749	5.0177	5.50723	5.1344	4.87147	4.77012	5.42221	4.83971	4.76149	5.09789	5.29157	5.35961	5.30805	5.2914	5.04178	4.9864	4.54487	5.25848	4.77546	4.74014	5.1874	4.87038	5.18694	5.12824	5.09119	5.10735	4.90395	5.02002	4.63869	4.10729	4.19374	4.20616	4.48701	4.64395	5.00401	4.59274	4.80601	4.94181	5.17426	4.80659	4.94636	5.02926	4.52431	4.64845	4.63587	4.4591	4.91017	4.99859	4.49826	4.39886	4.50179	4.4926	4.54959	4.39968	4.43736	4.57801	4.86082	4.52081	4.58097	4.42719	4.58931	4.37298	4.37381	4.00017	4.51952	4.39032	4.35171	4.45651	4.54351	4.65996	4.59582	4.63234	4.60692	4.4515	4.35592	5.03556	5.12447	5.08412	5.01929	5.10924	5.0562	5.08917	4.45086	4.62168	5.03406	5.09573	5.37404	5.08469	4.91577	5.09182	4.79999	5.07864	4.936	5.05005	4.95732	5.37072	4.9039	5.30571	5.98503	5.71477	5.21896	5.24475
OG0004855	Lthed_scf0090.1_g015990.1	Qgl_scf0060.1_g102220.1	AT5G53400.1	AT5G53400.1	III	7.32349	6.88871	7.05868	6.06768	6.90137	7.19378	6.55766	6.48364	6.26355	6.47373	6.24578	6.49674	6.47598	6.81899	6.89659	6.52369	7.15021	7.5103	6.133	6.12932	6.34304	6.4721	6.62475	6.52951	6.21499	6.4689	6.36557	6.17973	6.01962	6.5049	6.47375	6.20223	6.20791	5.7963	6.03457	6.08802	6.07248	5.80939	5.75426	6.10019	5.91624	5.60631	5.99807	5.82905	5.88186	5.80526	5.74371	6.09919	6.3265	6.30748	5.99035	6.03194	6.62521	6.97499	7.02701	7.35432	7.26325	7.27097	7.18688	7.02929	7.20199	7.29768	7.30539	7.18333	7.21554	6.76433	6.71537	6.69237	7.05587	7.45508	7.12195	6.48438	6.58749	6.68085	7.18433	7.6993	7.60304	7.44565	7.03108	6.91268	6.76129	6.79945	7.16636	7.47581	7.56922	6.98526	6.76796	6.76002	6.90569	7.35901	7.62958	7.17407	6.81593	6.75851	7.609	7.6266	7.44567	6.92744	6.88034	6.69453	6.78556	7.77963	7.75663	9.10001	6.43328	6.4297	6.80752	6.89392	6.61801	4.96426	5.56411	7.12706	5.4282	5.09754	5.58418	5.47464	5.39178	5.54621	6.13534	5.76778	6.24581	6.31723	7.51926	6.88026	4.58565	5.01716	5.31363	5.42892	5.22724	5.30827	5.39237	4.84883	5.80068	5.75951	5.63485	6.69472	6.32849	5.70046	5.57489	5.39889	5.22351	5.27991	5.72568	5.64468	4.95628	4.80246	5.33664	4.86823	5.97905	5.05351	5.24859	4.90409	5.21888	4.9499	5.58403	5.39169	5.17168	5.16932	5.7123	5.97633	6.14502	6.35845	6.44891	6.51395	6.38218	6.26623	5.74293	6.0682	6.43674	6.35633	6.59543	6.06243	6.02927	5.90878	6.18763	6.30857	6.14115	5.84739	5.73184	6.17508	6.0352	6.64759	6.88808	6.63926	6.18786	6.10856	6.76931	6.70125	6.6573	6.76379	6.92308	6.24131	6.38978	6.92905	6.27854	6.76341	7.20973	7.72449	6.91926	6.7153	6.6019	6.68375	6.80817	6.74284	6.44778	6.44349	7.14981	6.50093	7.13025	7.50441	8.81052	6.30843	6.12858
OG0004856	Lthed_scf0060.1_g010530.1	Qgl_scf0090.1_g114740.1	NA	NA	V	7.64168	7.6611	8.13222	7.64927	7.6744	7.93698	7.63407	8.38903	8.14453	7.28021	6.45657	6.56935	7.52222	6.1865	7.69329	7.68224	7.60129	7.8398	7.79886	7.894	7.73658	7.84351	7.13064	8.46386	6.14647	6.75445	8.65534	6.94045	7.35804	7.35436	7.02946	7.18904	7.21025	7.47037	8.43685	8.43665	7.45655	7.32589	5.96474	6.48822	7.67342	8.21696	7.4349	6.68235	6.78767	7.26141	7.58161	7.84227	7.17415	7.09629	6.60076	5.16788	6.60002	3.63483	4.00419	3.13592	1.96755	1.56102	1.66477	3.31207	3.13441	3.93143	2.60803	3.49878	3.09297	3.15197	3.96135	4.98709	5.69229	1.48178	1.83632	3.27615	4.63121	4.03412	3.38668	1.9832	2.81799	2.31813	2.3099	2.26791	2.48597	1.93737	1.45081	1.12217	0.652057	1.20129	3.73151	1.59766	2.68736	1.92525	2.83393	0	2.32657	2.6721	4.15752	3.08834	3.5481	3.61715	4.72855	4.71019	2.33468	1.46473	1.42069	1.75949	0	0	5.99994	4.55541	4.20741	5.42238	3.94209	3.73794	4.74589	6.43	5.6306	6.19578	5.82788	5.74709	7.65091	4.79006	5.3727	4.88996	5.74336	4.8779	4.99669	4.82299	6.33575	6.26895	6.09586	6.91973	5.86243	5.42771	8.05982	6.91484	5.8962	5.92242	6.07224	5.50294	4.97915	6.81638	7.94873	7.68133	7.06218	7.04649	6.65316	6.68071	6.54673	8.28011	5.64986	5.30123	4.89605	5.63076	6.04401	7.62077	6.94086	6.65668	6.35449	5.01368	5.9249	2.48163	3.14684	2.97753	2.22465	2.18624	1.65161	1.70498	1.89085	2.39279	0.929743	2.00928	2.37383	2.95555	3.25919	3.12253	3.60919	2.43586	0.74841	1.84661	2.54962	2.6991	1.36038	0.44435	1.30407	0.618741	0.679287	1.28808	1.45272	2.33472	2.48385	2.34574	1.21177	1.36583	0	1.46837	3.87908	2.04294	1.65868	0.775913	0	0.874858	2.09968	2.03109	2.3734	2.24023	2.40465	3.15451	0	1.50364	0.830247	0	0	0	0
OG0004858	Lthed_scf0060.1_g012950.1	Qgl_scf0090.1_g110830.1	AT1G15110.4	AT1G15110.4	IV	1.75555	1.88569	2.4751	3.08239	2.70832	2.36131	2.04323	3.23521	3.93267	3.48039	2.77627	2.26707	2.09396	2.59438	2.28463	2.61922	2.26233	1.71746	2.26071	1.97283	3.22831	3.52261	3.81605	3.73783	3.27345	3.04487	2.44776	3.19311	2.81175	2.58285	2.82601	2.55867	2.18119	3.66616	4.49638	5.09856	5.30721	4.7634	4.66374	3.71522	2.67784	2.55031	2.43663	2.85818	2.91716	3.20123	3.34597	4.29735	5.2307	5.13226	4.3673	3.81809	3.19968	2.4948	2.8264	2.94148	3.21477	2.71584	2.44072	2.61995	2.92083	2.44043	2.10825	2.47466	2.57544	2.60747	2.68977	2.84097	3.45215	3.51446	2.69877	2.84752	2.77639	2.60512	3.17996	2.17964	2.1725	2.77791	2.25178	2.64312	2.73558	3.27837	3.78473	4.32633	3.42423	2.94811	3.54846	3.51965	3.33888	3.08959	3.11929	2.64583	2.37128	3.22816	3.72069	4.03993	3.34423	3.47982	2.76217	3.80875	3.68669	3.24998	3.12614	2.42447	2.68882	3.43484	3.4826	3.87599	4.09744	4.43699	3.37223	3.3934	3.09642	3.79249	4.00123	4.0984	4.53485	4.06434	2.61798	3.76343	3.60139	3.84683	3.04522	3.56116	3.70572	3.64591	4.05282	4.05169	4.39051	4.67476	4.26804	4.85692	3.2191	3.82495	3.97166	4.1579	4.19525	4.16306	3.38648	4.10398	5.10357	5.51759	5.48915	5.54853	4.96892	5.12285	3.84644	3.31611	3.95921	3.89984	4.0132	3.79093	3.57874	3.96906	6.10432	5.16171	4.81822	4.36426	3.67506	3.12534	3.77436	3.58642	3.9372	4.17693	4.01317	3.42036	3.4599	3.49754	3.11702	3.13701	3.57759	3.03618	3.37466	3.05083	4.37719	3.97548	3.82424	4.22733	3.41349	3.36927	3.45165	3.14514	2.79424	2.72412	3.00145	3.0085	3.88766	3.92932	3.89098	3.75001	3.81985	3.89206	4.18292	2.05654	3.94516	4.32051	4.4664	3.87241	4.09613	3.89391	3.29022	4.31599	4.21913	3.72065	4.26438	4.01844	4.00425	4.14875	4.02201	4.20662	3.81994	4.14151	3.70112
OG0004861	Lthed_scf0060.1_g080920.1	Qgl_scf0090.1_g038980.1	AT5G38830.1	AT5G38830.1	V	5.14178	4.97152	4.68484	4.81359	4.7453	4.66962	4.90346	4.85884	4.79442	4.42004	4.68857	5.23475	5.03991	4.92682	4.67406	4.86992	4.8573	5.10856	5.10479	5.19652	5.01068	4.82863	4.51899	4.95035	4.58616	5.25513	4.97917	5.14226	5.31706	5.40315	5.44473	5.36998	5.52681	5.03705	4.82556	5.08309	5.35485	5.25082	4.85948	5.07378	5.39372	5.35816	5.37879	4.95587	5.14951	5.34708	5.42928	4.48395	5.3362	4.90043	4.8116	5.08405	5.33755	5.64436	4.96848	4.64925	4.9615	5.02222	5.15269	5.49401	5.60492	5.35792	5.23617	5.30765	5.44619	5.35979	5.44641	5.164	4.79885	5.02536	4.81683	5.23823	5.52583	5.47041	5.41046	5.20039	5.21738	5.32262	5.44646	5.58733	4.93018	5.34756	4.74303	4.99664	4.79652	4.8542	5.2096	5.06197	5.05227	5.34299	5.33116	5.18134	5.10451	5.19618	5.26844	5.13186	4.71239	5.1102	5.07527	5.01811	5.2837	4.97378	5.26872	5.05349	5.15823	5.2133	4.94368	4.92337	4.7351	4.51056	5.08493	4.56969	5.0443	4.83476	4.74908	4.47301	4.46142	4.96646	5.51873	4.9011	4.93906	4.80748	4.77831	4.89638	5.02508	4.81305	4.75939	4.72082	4.49251	4.80117	4.53828	4.70362	5.13515	5.14341	5.13029	5.34794	5.32512	5.35735	5.32705	4.82729	4.86457	5.11347	5.10954	5.18483	4.75993	5.05592	5.24634	5.25935	5.40484	5.16152	5.02368	4.93651	5.13283	4.41412	5.68359	5.32461	5.05144	5.06659	5.2421	5.50849	5.297	5.1845	5.3331	5.40352	5.01067	5.43272	5.42583	5.16099	5.34271	5.14804	5.27788	5.30781	5.25503	5.40277	5.33023	5.5967	5.44308	5.28779	5.38249	5.42067	5.28633	5.13594	5.20651	5.30502	5.47036	5.51724	5.02361	5.18255	4.76083	4.97632	5.00539	4.59993	4.72301	4.91388	5.11838	5.16633	5.27379	5.03819	5.0062	5.05898	4.70903	5.19266	5.17979	4.72394	4.69965	5.16031	4.91899	5.2376	4.80593	4.47426	4.66806	5.11088	5.24725
OG0004864	Lthed_scf0090.1_g046160.1	Qgl_scf0060.1_g067100.1	AT5G17020.2	AT5G17020.1	III	5.67553	5.23302	5.50954	5.05276	5.34623	5.07718	5.33964	4.94421	5.0144	5.18637	5.26901	5.42768	5.48036	5.58968	5.41823	5.44238	5.56592	5.81482	5.15147	5.09198	5.17129	5.07237	5.11868	5.19176	5.14546	5.30876	5.15001	5.18999	5.29828	5.40863	5.39325	5.26043	5.10213	5.04751	5.27817	5.2015	5.16885	5.21822	5.66854	5.19283	5.27023	5.14684	5.26776	4.86824	5.04484	5.28003	5.19798	5.15303	5.03378	5.25835	5.04884	5.06896	5.44962	4.97027	4.81775	4.58146	4.82532	4.96397	4.80302	4.79092	5.02982	4.7821	5.00536	5.19726	4.87536	5.18775	5.04267	4.67423	4.75931	5.0599	4.95383	5.19448	5.14158	5.13153	4.98975	5.15756	4.96116	5.23247	5.11511	5.14092	4.98225	5.23163	5.0935	5.3707	4.88759	5.16242	4.90674	5.20699	4.86773	5.08713	4.85364	5.19369	5.13033	5.17484	5.00034	5.37027	5.06421	5.04116	5.454	5.52698	4.95989	5.14125	5.56161	5.70115	4.84596	5.11437	5.75354	5.46951	5.44193	4.532	4.97946	5.51665	5.16173	4.94054	5.40549	5.49456	5.40441	5.39017	5.21374	5.30726	5.36204	5.39959	5.68194	5.79091	4.76628	4.97738	5.48706	5.37961	5.24763	5.49175	5.49579	4.62915	5.10647	5.19352	4.95397	5.46541	5.2365	5.04343	5.21847	4.71924	4.92926	4.78162	4.16218	4.67264	5.0188	4.79125	5.12259	4.59414	5.3312	4.70339	4.68355	4.89166	5.23103	5.12388	5.16318	5.21258	4.95123	5.17104	5.3511	5.02508	5.01795	4.82067	4.97811	5.12534	4.82728	4.86361	4.85693	4.50267	5.06088	4.98619	4.92826	5.14771	4.77663	4.92297	5.13187	5.29994	5.26411	5.27316	5.08523	4.96164	4.87778	5.26015	5.18697	5.31492	5.16157	4.81458	5.19786	5.1185	5.0619	5.11789	5.22036	5.05523	5.03514	5.49112	4.43688	5.31403	5.15456	5.32334	5.34511	5.08628	5.03415	5.66792	5.31622	5.48654	5.50676	5.37026	5.69653	5.08191	5.8628	6.00227	6.08663	4.97509	5.07727
OG0004865	Lthed_scf0090.1_g046230.1	Qgl_scf0060.1_g067040.1	AT5G17060.2	AT5G17060.2	III	6.21061	5.82666	5.87166	5.93168	6.06347	5.85392	6.00953	6.0436	6.36387	6.4711	6.25336	5.79292	5.56824	6.19353	6.20364	6.15983	6.35989	6.05687	5.87525	6.05953	6.33893	6.52243	6.49469	6.49727	6.13263	5.62564	5.95748	6.03886	6.0869	5.97	5.97914	6.18444	6.27074	6.24745	6.56108	6.77796	6.71092	6.43496	6.15008	5.86947	5.82727	6.07832	6.33718	6.24386	6.29147	6.27941	6.44454	6.51872	6.51599	6.57742	6.41214	6.33729	6.29124	6.81544	6.82614	7.12552	7.13342	7.11437	6.94426	6.89655	6.62982	6.76081	6.75013	6.61378	6.7974	6.44762	6.5398	6.62361	6.58637	7.16849	7.02699	6.46915	6.43427	6.53964	6.91941	6.75977	6.86528	6.84513	6.88291	6.67968	6.80796	6.85262	7.14853	7.18095	7.22816	6.33054	6.37532	6.35952	6.22103	6.4816	6.839	6.66042	6.67787	6.48024	7.26186	6.76668	6.87734	6.39586	6.09773	6.08857	6.71305	6.99361	6.29831	6.89858	6.92618	6.63981	6.54146	6.52284	6.53303	6.27292	6.78057	6.58452	6.53877	6.7496	6.83526	6.5436	6.74482	7.00047	5.71974	6.78421	6.63252	6.57775	6.62787	6.67838	6.57891	6.31938	6.72431	6.73422	6.60762	6.8425	6.70433	6.60499	6.0789	6.5336	6.96963	6.76946	6.83119	6.86284	6.76524	6.84664	6.8839	7.21445	7.28137	6.90903	6.64066	6.97797	5.98293	6.63222	6.9248	6.53509	6.85597	6.73354	6.50873	6.28991	6.93887	6.51782	6.41764	6.57362	6.54239	6.66632	6.9723	7.07603	7.41461	7.07865	6.91224	7.06445	6.66108	6.4207	6.70483	6.47165	6.69431	6.52987	6.55229	6.34836	6.87514	6.89807	6.9383	6.60717	6.46769	6.6544	6.62247	6.7513	6.24854	6.63433	6.65763	6.62806	6.9413	7.43668	7.41088	7.32453	7.22648	7.0661	7.1091	6.26967	6.27378	6.89177	6.6014	6.87967	6.91184	6.96859	7.06533	7.19829	6.97545	6.94647	6.76036	6.60163	6.94048	6.7324	7.17001	6.76897	6.96148	6.89641	7.20483
OG0004869	Lthed_scf0120.1_g073230.1	Qgl_scf0120.1_g064390.1	AT1G22170.2	AT1G22170.2	I	4.81914	3.97313	3.49728	3.9836	3.83457	3.76433	3.96738	3.57358	3.1202	2.3645	2.36734	3.23846	4.1452	3.96771	2.8616	4.14126	3.5145	4.41523	4.22916	4.14918	3.30924	3.4098	2.35188	2.85186	2.83558	3.49967	4.9339	4.14424	4.98246	5.71827	4.02371	4.55679	4.89826	3.68765	3.38239	3.23057	3.03234	3.35155	3.48447	3.98609	4.96517	5.1899	4.66237	3.99949	3.80899	4.08593	3.08112	2.92691	3.45298	2.76092	2.70596	2.9869	3.04788	3.45546	3.4722	2.71613	3.17287	3.28251	4.46443	4.28771	4.88822	4.05767	5.35066	5.49369	6.2225	3.94142	3.51844	3.68444	3.59868	3.03723	3.15581	4.26781	5.01889	4.48389	3.63893	4.59267	4.81551	5.99777	4.11505	4.24857	4.7664	4.58543	4.07751	3.97717	3.21336	4.40993	4.81853	4.98987	5.07287	4.54552	4.58788	4.34339	4.52921	4.34768	4.45739	4.1394	3.45111	3.53943	5.26465	4.85351	4.0859	4.36781	3.95552	3.85948	3.76826	4.46416	2.9621	0.65345	1.31488	0.797404	0.957346	0.328982	1.29111	0.872215	1.72573	1.79041	1.41136	1.24522	5.26552	2.41159	1.55232	1.54272	1.25671	1.35298	1.50867	1.04157	1.2259	1.93406	1.50823	1.67252	1.68084	1.33854	4.96506	3.02917	2.65517	3.28712	4.71242	3.26905	2.26892	2.55865	2.92874	3.21625	4.61709	4.63038	3.09838	3.45526	5.64841	4.52631	3.25278	1.9683	1.535	1.74746	2.14763	1.59247	4.55542	3.74845	2.61782	2.2285	2.04434	2.08815	1.73214	1.64324	1.86459	2.57089	2.38954	2.31545	1.10195	1.24496	1.74984	2.13698	6.91283	1.91431	1.25676	1.35106	2.00969	1.97823	2.27168	2.94862	2.63643	2.44726	1.18534	1.81418	3.80318	2.09088	1.77283	1.76703	1.32263	1.98483	1.66048	1.21265	2.18923	1.89797	2.09318	5.70507	5.34462	2.73755	2.01446	1.72033	1.09298	1.32461	1.96515	2.56107	2.13122	1.72673	2.09058	2.01856	1.76897	3.78369	2.05957	1.18595	1.18284	1.08482	2.2109
OG0004870	Lthed_scf0120.1_g071920.1	Qgl_scf0120.1_g063490.1	AT1G22020.2	AT1G22020.2	IV	4.60074	4.23608	4.33645	4.45803	4.0384	4.26867	4.04757	5.03436	5.42532	5.42326	5.28113	4.77179	3.96439	4.33096	4.53335	4.57944	4.70619	4.55741	4.55756	4.53574	5.53047	5.62799	5.62913	6.09207	5.2043	4.82923	4.26819	4.97051	4.49904	4.55853	4.64217	4.63538	4.58813	5.34515	5.73429	6.05443	6.0118	5.8376	5.095	4.91902	4.2185	4.77493	4.66407	5.00036	4.78941	5.31284	5.14033	5.61158	6.56538	6.13518	5.73742	4.86887	4.62381	5.21216	5.86734	5.49416	5.81415	5.57464	6.03774	4.95608	4.61677	4.78284	4.4864	4.73789	4.79732	4.82895	4.93759	5.29186	6.24963	5.72605	5.09645	4.96376	4.61077	4.53864	4.78556	4.76398	4.99227	4.81147	4.91615	5.49116	4.74115	6.0893	5.2927	5.51394	5.60702	5.2581	4.63437	3.8161	4.53519	4.84969	5.26105	4.65173	4.47424	5.58796	6.33615	5.56594	5.80128	5.42385	3.76671	4.1098	4.57696	4.93634	5.15237	5.04712	4.94838	5.31738	5.39097	5.27536	5.3341	5.20306	5.86308	5.16675	5.25775	5.26569	5.50358	5.52816	5.37524	5.91148	4.23378	4.92788	5.74136	5.64567	4.99993	5.33651	5.2666	5.3612	5.91369	5.49119	5.74478	6.40114	5.53298	5.91396	4.65611	6.14654	5.59302	5.2581	5.10429	5.48502	5.15457	5.38763	6.54983	6.47195	6.33036	7.08008	6.46312	5.84364	4.46197	5.10696	5.63224	5.59394	5.39608	6.07271	5.30732	5.15836	7.0207	7.1427	6.61767	5.57818	5.41098	5.45907	5.33576	5.11863	5.492	5.84487	5.85299	5.67445	5.16573	5.59336	5.01896	4.77563	4.67414	5.02806	5.34389	5.77412	6.07332	5.74165	5.5318	5.7496	5.75482	5.31945	5.14918	4.43371	4.4843	5.03693	5.31201	5.4497	5.39565	5.1832	4.48066	4.43934	5.19333	5.11364	5.33993	3.43794	4.10605	5.31213	4.99126	5.24996	4.91482	4.81076	6.0014	5.23552	5.11049	4.53424	4.76955	4.89073	4.90627	4.36258	4.74626	5.26655	5.11863	4.3181	5.71531
OG0004872	Lthed_scf0090.1_g071500.1	Qgl_scf0060.1_g040030.1	AT4G08500.1	AT4G08500.1	IV	4.38312	4.57369	4.12542	4.35336	4.31548	4.34097	4.18677	4.18382	4.49422	4.37023	4.26974	4.30699	4.10623	4.57273	4.90223	4.65022	4.46649	4.60307	4.27792	4.14291	4.37139	4.33365	4.31948	4.56212	4.26634	3.96413	4.16005	4.61403	4.42496	4.59665	4.5628	4.40745	4.24163	4.07818	5.10531	5.38888	4.59718	4.92914	3.88783	4.20412	4.10249	4.11624	4.39776	4.39786	4.40256	4.23811	4.11504	4.31417	5.14614	5.28977	4.27959	4.09119	4.42933	4.43405	4.36404	4.36161	4.51273	4.26231	4.38732	4.31361	3.96824	4.62349	4.29127	4.3447	4.37064	4.63604	4.35244	4.16085	4.79223	4.40291	4.04002	4.14165	3.9986	4.4321	4.764	4.445	4.3213	4.45803	4.37836	4.37197	4.62256	4.97183	4.55107	4.6126	4.41448	4.47857	4.62903	4.47482	4.80853	4.85636	4.7301	4.61863	4.58273	4.76347	4.95267	4.50084	4.50459	4.47384	4.11281	4.22246	4.77398	4.61483	4.73636	4.4965	4.56923	4.60025	4.49467	4.62148	4.57921	4.61754	4.38429	4.5794	4.24833	3.96406	4.41115	3.96966	4.41744	4.5166	4.32396	4.64195	4.48817	4.74917	4.64344	4.72079	4.398	4.37266	4.42587	4.09689	4.487	4.63211	4.06602	4.81469	4.35877	4.84382	4.45501	4.77324	4.49978	4.37745	4.40294	3.60671	4.93689	4.82577	4.1605	4.76168	4.23072	4.19323	4.1721	4.28984	4.40548	4.61966	4.35137	4.01741	3.98711	4.02932	5.05543	4.96141	4.46256	4.20971	4.59848	4.38732	4.29002	4.4883	4.57222	4.58899	4.40092	4.38225	4.46771	4.70413	4.56955	4.62465	4.63203	4.51134	4.52208	4.37778	4.87393	4.40319	4.27925	4.47625	4.66101	4.72348	4.72746	4.44067	4.42376	4.70332	4.43024	4.27753	4.7107	4.79188	4.47063	4.3908	4.33312	4.26339	4.66912	4.32018	4.59913	4.67948	4.8522	4.82385	4.66044	4.81556	4.58432	5.04881	4.26021	4.08131	4.48526	4.85654	5.37207	4.65224	5.17388	5.0372	4.97113	4.59997	4.58665
OG0004875	Lthed_scf0090.1_g065190.1	Qgl_scf0060.1_g046460.1	AT1G21880.2	AT1G21880.2	I	5.91537	5.79502	5.29364	5.9384	5.63891	5.64883	6.31111	6.01886	5.79285	5.35215	5.63653	6.43662	6.61947	6.1896	5.59098	5.48713	5.23383	5.59808	6.15157	5.92412	6.36249	5.74297	5.57423	4.69419	5.43174	6.1666	6.00916	6.33204	6.27614	6.15682	6.03009	6.12985	5.89856	6.07502	5.63739	5.46944	4.9192	5.01298	5.71129	6.5803	6.60549	5.88265	5.38054	5.65674	5.87199	6.04755	5.69114	5.58826	5.26446	5.17188	5.2782	5.82728	6.02084	5.63811	4.51295	4.17534	4.15576	4.70962	5.24609	6.0354	7.03889	5.94335	6.78653	6.88725	6.14229	6.22318	5.41961	4.84869	3.9488	4.17918	4.83741	5.92991	6.71284	6.26608	5.08084	6.84271	6.26134	6.47938	5.96323	5.17787	6.17507	5.03435	4.16536	3.78284	4.74764	5.70716	6.50656	7.02147	6.0889	6.11961	5.74962	6.14619	6.2578	5.0878	3.13975	3.47762	4.47661	5.75311	7.18236	6.89039	5.74031	5.48223	5.21105	5.63629	5.493	5.52196	3.59655	3.01071	2.30022	2.13672	2.79893	2.77407	3.11449	3.68089	4.19872	2.99825	2.77773	2.07225	6.04765	3.2884	3.0445	2.42301	2.19072	1.94717	2.18489	2.69688	4.18244	3.96527	3.13749	3.19922	2.54156	1.89368	5.13844	2.47166	2.35015	2.73006	2.83675	2.56581	2.44553	3.79751	3.39552	2.94299	1.95357	2.61067	1.65238	1.90148	5.9597	3.86289	3.08648	1.88546	2.15636	3.09641	3.86484	3.15972	2.9102	2.70812	2.45011	2.37853	2.44827	3.37244	2.21391	2.02539	1.85311	2.04532	2.47655	2.72557	2.24572	2.16325	2.73412	3.90779	5.30535	3.93694	3.11457	2.59133	1.83136	2.18469	2.3066	2.38847	2.50918	2.8612	2.17936	3.12152	5.02253	3.47582	3.10839	2.69699	3.92988	3.26273	2.32043	1.75248	2.66651	3.31781	3.27108	7.45549	5.91448	4.18887	3.8845	3.85272	3.512	3.29633	2.54441	1.63802	1.59926	2.5234	2.81541	3.47512	3.07091	4.76712	3.52796	3.05347	3.24768	3.32042	3.1249
OG0004876	Lthed_scf0090.1_g065010.1	Qgl_scf0060.1_g046560.1	AT1G77610.1	AT1G77610.1	V	6.06856	6.16914	6.28034	6.17734	6.09365	6.08606	6.1228	6.53555	6.26968	5.89512	5.84638	6.03332	6.53673	6.32354	6.04105	6.09576	6.23749	6.22842	6.18079	6.11159	6.31148	6.11789	5.79346	6.301	5.85078	6.19034	6.39241	6.34193	6.43684	6.29407	6.45135	6.25815	6.16255	6.3885	6.45811	6.74272	6.95057	6.89561	6.63728	6.57316	6.52463	6.32723	5.98465	6.199	6.18579	6.50655	6.198	6.28452	7.14866	7.02712	6.35122	5.95504	6.43152	6.53226	6.16386	5.9783	5.89421	5.85896	5.92796	6.20991	6.19957	6.23048	5.99594	5.92782	6.14109	6.07302	6.43166	6.44401	6.36335	6.31691	6.0983	6.34967	6.59265	6.43106	6.26439	5.91743	5.92373	6.11006	6.00304	6.36762	5.88216	6.06645	6.02411	5.95397	5.94331	5.72086	6.22497	6.13781	5.92582	5.85063	5.94879	5.80446	5.92217	6.09569	6.82276	6.39869	6.0052	6.31702	6.36605	6.49871	6.06582	6.17463	6.01226	5.96651	5.85334	6.16118	5.76644	5.23129	5.40138	5.23281	5.27991	5.1681	5.63317	5.79674	5.52679	5.49062	5.68817	5.99741	6.40437	5.80967	5.45611	5.31821	5.31163	5.38316	5.56093	5.45674	5.68593	5.87835	5.83925	5.87245	5.62825	5.73999	6.16035	6.06961	5.76237	5.7348	5.89245	5.6921	5.51913	5.98585	6.03549	6.35695	6.53971	6.38918	6.13807	6.2213	5.96456	5.96876	5.66499	5.64947	5.51301	5.85992	5.75295	5.94424	6.61775	6.48118	6.19493	5.70178	5.51445	5.50627	5.67777	5.68817	5.86608	5.79707	5.80247	5.79254	5.4708	5.22387	5.29945	5.51701	6.02273	5.53364	5.71136	6.1313	6.13971	6.46703	5.70884	5.77412	6.02048	5.97006	5.60929	5.19031	5.91195	5.49591	5.31732	5.73951	6.20844	6.0937	6.03866	6.34979	6.02506	6.2076	6.04696	5.80623	6.35299	5.93771	5.87481	6.06871	6.17361	5.96418	6.08335	6.71695	6.55766	6.30083	6.14466	6.20533	6.09403	6.4556	6.03151	6.16469	5.9217	5.89941	6.40326
OG0004877	Lthed_scf0090.1_g064180.1	Qgl_scf0060.1_g047130.1	AT3G05270.3	AT3G05270.3	I	3.319	3.23559	3.31471	3.5055	3.08643	3.01266	3.60071	2.90505	2.15791	2.63508	2.78079	4.46469	3.57388	3.18063	2.6534	2.98624	2.61872	3.27189	3.59762	3.34138	2.91887	2.69523	2.48818	1.80562	2.84919	3.918	3.08637	3.20092	3.53428	3.66535	2.75002	2.79853	3.04948	2.54612	2.82582	2.28839	1.95669	2.48601	3.5349	3.85268	3.55273	2.89202	2.61897	2.60484	2.31145	2.46572	1.98095	2.63447	1.17538	1.80436	2.56723	3.2748	3.00672	1.56445	0.999356	0.725867	1.07953	1.07843	1.76316	2.45416	3.95195	2.46835	3.62932	3.82283	2.35742	2.57417	1.42655	1.08669	1.27428	0.78255	1.26666	1.96265	3.59768	3.13266	1.50252	3.51813	2.93149	3.09862	2.41053	1.87861	2.85801	2.20532	2.01765	2.40588	2.19321	3.47965	3.32101	3.61542	3.09057	2.97151	2.05572	3.00537	2.94985	2.00175	1.80079	2.10346	2.18931	3.06687	4.19401	3.49538	2.60861	2.51872	2.72801	2.5553	2.38078	2.57245	1.11458	0.450684	0.182233	0.0446838	0.0873472	0.23858	0.236461	0.381601	0.145302	0.36711	0.261986	0.544195	3.8024	0.915809	0.689362	0.274043	0.17189	0.124741	0.250972	0.155266	0.205232	0.230573	0.0630596	0.0751381	0.263876	0.269742	2.20941	0.245038	0.310446	0.262968	0.528689	0.354691	0.257309	0.181367	0.201654	0.0624314	0.140958	0.14475	0.160494	0.379871	3.61962	1.31686	0.761337	0.330084	0.330412	0.163926	0.176573	0.274422	0.185166	0.206219	0.134446	0.197146	0.264094	0.612593	0.460795	0.39403	0.421132	0.245149	0.45047	0.561143	0.267998	0.117511	0.466115	1.20804	2.55931	0.976104	0.445347	0.38314	0.592054	0.701362	0.655829	0.563222	0.480194	0.352955	0.175366	0.710994	2.50542	1.03614	0.613022	0.702955	0.585648	0.487279	0.427871	0.546562	0.831805	1.56769	1.18918	4.59842	1.79274	1.28462	0.735459	0.163541	0.203215	0.382825	0.622138	0.381248	0.411063	0.960492	1.27693	0.670584	0.61681	0.933303	0.146335	0.658348	0.209515	1.56568	2.43475
OG0004878	Lthed_scf0090.1_g042610.1	Qgl_scf0060.1_g069900.1	AT5G16790.2	AT5G16790.2	I	6.04034	6.07072	5.92077	5.75707	5.57815	5.66891	5.98887	6.02912	5.64317	5.73988	5.76228	6.16426	6.075	5.77487	5.76134	5.65302	5.67807	6.10681	6.13408	5.69349	6.05767	5.67546	5.70238	5.90639	5.63423	5.86521	5.94569	6.40938	6.36021	6.3313	6.27903	6.2141	6.19662	5.96059	6.05659	6.20607	6.05792	6.07701	6.48341	6.38321	6.28719	6.19256	6.17205	6.08124	6.06162	6.0656	6.04063	5.94988	6.10629	6.12357	5.88511	5.98617	6.26541	5.545	5.50701	5.2436	5.16286	5.12494	5.48221	5.3783	6.05212	5.74959	5.87142	5.87025	5.94494	5.54037	5.41164	5.79926	6.0868	5.51132	5.63041	5.72249	6.20638	5.74592	5.53174	5.96733	5.76405	5.8617	5.75592	5.44365	5.56454	5.45826	5.51843	5.30405	5.32404	5.97641	5.62757	6.16108	5.97117	5.95722	6.23057	6.13659	5.9675	5.75951	5.69421	5.75641	5.44434	5.85976	6.58899	6.2912	5.79109	6.09905	6.03912	6.16578	5.56923	5.3194	5.89435	5.99701	5.85601	5.96513	5.46321	5.74324	5.66396	5.82664	5.74782	5.59838	5.76152	5.86783	6.09367	5.85972	5.92857	5.82685	6.00748	5.82608	5.94306	5.88565	5.78999	5.52577	5.62559	5.68888	5.46041	5.79164	5.78333	6.11363	6.30318	6.12147	6.33972	6.2612	6.10083	6.43274	6.09346	6.18679	6.28986	6.16373	6.3623	6.22284	6.26537	6.32935	6.3574	6.06315	6.36624	6.36489	6.13068	5.94111	5.7235	5.79408	5.88402	6.08726	5.91929	5.71949	5.68562	5.52864	5.51443	5.58758	5.66843	5.54869	5.49767	5.36252	5.49993	5.46067	5.92905	5.75207	5.54995	5.61112	6.09461	6.13553	5.60741	5.52039	5.51217	5.78441	5.66929	5.46843	5.78681	5.53478	5.73658	5.81076	5.55409	5.09229	5.36218	5.07201	5.24857	5.3376	4.94747	6.16476	5.95794	5.45332	5.65624	5.70675	5.69008	5.59799	5.28433	5.36726	5.40589	5.41175	5.43321	5.60914	5.47034	5.91757	5.64166	5.32469	5.48073	5.16405	4.81939
OG0004879	Lthed_scf0090.1_g039440.1	Qgl_scf0060.1_g072160.1	AT5G16650.1	AT5G16650.1	IV	2.99117	2.8391	3.44602	1.61794	2.14277	1.04821	2.93217	2.71724	2.67222	3.33349	2.86294	3.53725	3.19669	2.212	2.45552	1.55334	1.86534	2.96871	2.13523	3.00788	3.04528	2.80609	3.89867	3.96172	2.803	2.78847	3.3141	2.48569	2.87195	2.39684	2.07549	3.26548	3.45417	3.19735	3.22819	3.59964	3.56728	4.01562	3.85719	3.00309	3.5041	3.05723	3.10606	3.37269	3.3777	3.04057	4.04885	3.28381	3.77743	3.34011	3.00553	3.19912	2.84806	2.50408	2.74351	2.81544	2.97962	2.67377	2.72812	2.17691	2.56717	2.22362	2.55762	2.71293	2.76237	2.09787	2.49859	3.33305	4.04616	3.0325	2.99483	2.55332	3.10061	1.62706	2.62529	2.08356	2.42478	2.30341	2.57973	2.05099	3.58518	2.73447	2.63649	3.2172	3.35814	3.28888	2.62458	3.32534	3.54242	3.06192	3.47073	2.91452	3.05075	3.00524	3.19437	3.48872	2.24122	2.85327	2.84167	3.40867	2.80627	3.33049	3.16114	3.19854	3.3289	2.26666	5.38872	6.0231	5.86012	5.13952	5.91124	5.57292	5.74923	5.26288	5.29725	5.02613	5.26244	4.84549	4.41946	5.93303	5.53639	5.59545	5.85298	5.57192	5.55724	5.4847	5.44909	4.58453	4.31988	4.46592	4.55241	4.46101	4.77554	4.6588	5.11316	5.21478	5.62506	5.48491	5.79033	5.72568	5.06433	5.74986	6.34353	5.55232	5.84958	4.67212	5.01897	4.74318	5.98464	5.04295	5.81118	5.68984	5.51527	4.62764	4.92998	4.01597	3.84978	4.68618	5.17251	4.40156	3.71101	3.66373	3.69229	3.58841	3.91469	3.36324	4.20333	4.25852	4.34233	3.84366	3.80696	3.97658	3.09417	3.36221	3.73364	4.0083	3.21182	3.17574	3.90115	3.61051	3.92681	4.21589	3.844	3.68891	4.61788	3.91497	3.33948	4.17557	3.78258	4.85124	3.88049	4.22034	3.85198	2.57901	3.8803	4.17803	4.52301	4.08882	4.21385	4.12344	3.14292	4.18427	3.76201	3.91376	3.73235	4.74995	4.73329	4.1588	4.27887	4.47809	4.54155	4.14484	3.66261
OG0004880	Lthed_scf0090.1_g038770.1	Qgl_scf0060.1_g072460.1	AT3G13960.1	AT3G13960.1	I	3.50588	3.7343	4.12713	4.24561	3.84479	4.73891	5.31233	5.15987	5.13167	5.44863	6.0896	5.94594	2.9633	2.73833	2.33556	3.5158	4.21157	4.36297	5.09866	5.00312	5.67639	5.45865	5.36751	4.47772	6.18673	4.97947	2.56013	3.8593	3.89481	4.36945	3.97645	4.28548	3.85416	4.71104	4.93401	4.16495	3.89107	5.07233	5.25188	4.98538	2.86275	3.65111	2.94516	3.60867	3.41845	4.27629	4.06244	4.7408	3.61446	3.33064	5.14422	4.80775	2.77105	3.4082	4.8656	5.19962	5.44461	5.32419	5.22759	5.07756	5.5486	4.24035	5.41774	5.64071	4.43179	3.80793	3.48389	4.92585	4.44406	4.75782	5.72408	5.9228	6.02915	5.16422	3.53082	4.68841	4.34436	4.28729	3.82822	3.96988	5.74376	5.70914	5.98997	5.97431	5.96785	6.55079	4.85099	4.5318	4.29759	4.87322	3.74788	5.09341	5.47042	5.95585	4.97233	5.89266	6.2507	6.61993	6.2112	5.27198	3.96328	3.88254	3.90393	4.15783	4.59598	4.94335	0.575162	0	0.303898	0.622657	0.280094	0	0.231812	0	0.125475	0.124205	0	0	1.22451	0.560031	0.32761	0.247307	0.86448	0.0929588	0.126717	0.198274	0.173115	0	0.0686807	0.221735	0.327281	0.319713	0.730388	0.300468	0.317954	0.399691	1.16568	0.337801	0	0.0437062	0.136014	0.260806	0.154867	0.310661	0.102201	0.127862	2.31155	0.987864	0.342845	0.763736	0.58125	0.274907	0.15695	0.380421	0.112317	0.106472	0.415607	0.241256	0.0432823	0.970912	1.23812	2.52899	0.956119	0.379711	0.447366	0.393056	0.555428	1.33638	1.42151	2.03821	2.03148	0.896584	0.907481	1.47369	0.80783	0.908858	0.885546	0.339678	0.464278	0.310953	0.675365	1.13295	2.50999	1.11925	1.3246	1.28731	3.04943	2.7811	3.86622	2.62904	3.72755	4.01662	2.30801	6.69602	1.288	1.41017	3.81663	3.46074	2.49654	2.38924	3.8045	2.35177	3.00408	3.98916	3.15151	2.13747	1.01984	0.149289	2.4709	4.18432	3.3527	1.91646	3.12996
OG0004881	Lthed_scf0090.1_g038520.1	Qgl_scf0060.1_g073070.1	AT1G64980.2	AT1G64980.2	I	6.8912	6.88432	6.6185	6.96219	7.02706	6.83221	5.7129	5.71454	6.2207	5.05925	5.90284	6.57095	7.77211	7.5827	7.65623	6.48339	5.09801	5.76844	5.87913	6.2117	5.29014	4.81237	4.23764	5.12874	5.84886	6.44725	7.39123	6.96723	6.5636	6.31183	5.87852	5.77306	5.43542	5.44146	6.93427	6.71075	4.5289	8.16951	5.5876	5.91958	6.71865	6.39428	6.14003	5.43593	5.80206	5.87847	5.56696	5.1221	5.06998	4.92788	6.30069	6.13929	6.71102	5.86625	5.31511	4.73205	5.60973	6.998	7.74585	8.37919	9.0756	7.53243	8.61655	8.85101	8.29376	7.428	6.32654	5.71543	5.86817	4.9845	6.72165	8.21294	9.29689	9.34994	6.84754	7.48442	7.80189	7.79463	7.03421	6.35356	6.79399	6.20538	4.88884	4.2686	4.91844	7.25124	7.38485	7.44285	6.68552	5.80714	6.36499	5.85203	6.34403	6.22129	5.25315	4.71034	4.36561	6.06266	7.64003	7.37039	6.57569	5.75203	5.85829	5.08003	6.85786	6.76438	4.98325	4.4995	3.91484	3.62311	2.88356	3.76234	2.76555	4.17066	4.37164	3.85453	3.77875	3.4265	6.18629	4.54518	3.64001	2.9294	2.55403	3.06084	2.64288	3.22901	3.04257	3.64729	3.4985	5.09681	3.64124	2.96648	5.94673	3.55062	3.27807	3.47825	3.67808	2.681	2.68172	3.58688	5.83773	5.96356	3.61255	6.17765	2.6094	2.44591	5.52509	4.03591	3.41292	2.50573	2.50613	2.56067	3.22234	4.15114	5.27889	4.85877	5.12405	3.38014	3.12439	4.68206	4.16725	3.68335	3.95397	4.88233	5.23931	4.92469	4.4971	3.39518	4.15892	4.71204	6.37316	4.67591	3.95583	4.44804	5.21049	4.38312	4.5402	4.70453	4.6902	4.34631	4.15599	3.82419	5.4787	4.43374	3.81147	3.98903	3.66947	3.88522	3.23212	3.77335	4.31422	4.68698	3.86589	7.60274	6.41263	3.96718	3.28635	3.69597	3.331	3.19125	3.81518	4.1967	4.14019	3.79327	3.79172	3.63597	4.15831	5.53816	3.69128	3.76828	4.09454	3.24168	3.64622
OG0004885	Lthed_scf0090.1_g011280.1	Qgl_scf0060.1_g106540.1	AT3G49550.1	AT3G49550.1	V	6.96552	7.05141	6.4952	6.98514	6.77163	7.05325	7.0339	7.45891	7.76303	7.47121	7.71194	7.66967	7.62496	6.97993	6.47732	7.07047	6.64847	6.61801	7.06868	7.15156	7.60547	7.55522	8.10567	8.39509	7.4135	7.4994	7.52688	7.40672	7.33476	6.83101	7.13516	6.81919	6.32196	6.96094	7.08581	7.20839	7.22628	7.56526	7.14927	7.13501	7.50102	7.26728	6.71385	6.79196	6.75742	6.84546	6.86918	6.89832	7.89231	8.39961	7.65286	7.31572	7.19665	7.13284	6.89096	6.69474	6.74673	7.42395	7.28908	7.47918	7.86414	7.7313	7.6634	7.72985	7.24907	7.54026	6.91295	6.50123	6.00855	6.82621	6.96294	6.76163	6.98698	7.85493	7.217	7.29429	7.28818	7.34018	7.20471	6.294	7.03855	6.82588	6.55395	6.74555	6.98517	6.92953	7.24973	7.90813	7.34932	6.9792	7.01268	6.94491	6.87863	6.57171	6.63994	6.71418	6.97285	6.83103	7.35331	7.3491	7.16443	7.05647	6.88399	6.21614	6.63429	6.78626	6.51719	6.19483	6.20824	7.74449	6.35666	6.24277	7.28103	7.99205	7.78959	7.49831	7.88443	7.75567	7.66421	7.3729	6.79903	6.53602	5.55311	6.48551	7.91481	7.70913	8.22135	7.85888	8.42377	8.20351	7.69704	8.29639	7.34043	7.68303	7.24382	6.74497	6.80697	6.8518	6.89734	7.45789	7.47398	7.21302	7.66491	7.77155	7.49846	7.75794	7.64312	7.68389	6.73821	7.50684	7.52542	7.67866	7.28277	7.65734	6.65967	6.99031	7.62561	7.30425	6.90637	7.11719	6.67817	6.38478	6.37322	6.78421	7.51189	7.59629	7.67968	7.66819	7.0624	7.26501	7.70102	7.46722	7.40038	7.0685	5.80719	5.87307	6.5819	7.08802	7.23921	7.04727	7.13798	7.52841	7.19693	7.1152	7.14468	7.1711	6.39714	6.21507	6.47124	6.78472	6.3637	7.08195	7.00239	8.0878	7.00832	6.87027	6.82932	6.96235	7.23036	6.51342	6.59657	5.39643	5.69396	6.20108	6.30669	6.18831	6.56537	6.80757	6.84815	6.88587	6.69242	7.28864	6.82922
OG0004887	Lthed_scf0090.1_g012650.1	Qgl_scf0060.1_g105240.1	AT3G49470.1	AT3G49470.1	IV	6.76792	6.36438	6.04408	6.85734	6.2984	6.06158	6.85574	6.41422	6.38006	6.34803	6.58737	7.6972	6.96216	6.64025	6.28557	6.12603	5.90032	6.101	6.65707	6.75806	6.53118	6.64511	6.81896	6.46022	6.6666	7.55228	6.87904	7.27502	7.12664	7.17084	6.97003	7.00717	7.04554	7.08596	7.16397	7.02044	7.19837	7.25581	7.51209	7.83859	7.24203	6.93954	6.83011	6.82513	6.87297	6.78679	7.40574	7.05895	7.01361	7.05075	7.05217	7.34165	7.44518	6.97548	6.7243	6.79622	6.80205	6.96737	6.97193	7.40079	8.04035	7.45004	7.87988	7.69212	7.30639	7.12803	6.95231	6.67103	6.60916	7.23362	7.10548	6.7769	7.37501	7.49488	7.11279	7.7227	7.45727	7.18516	7.44677	6.33739	6.91975	6.26759	6.47076	6.35722	6.602	6.46845	7.04376	7.34165	6.45729	6.39665	6.99479	6.84905	6.81632	6.31226	6.47144	6.48687	6.48539	6.22871	7.14185	6.89931	6.65744	6.78735	6.47009	6.81577	6.80036	6.71514	7.65258	7.87157	7.54618	7.16142	7.43719	7.55838	7.81635	7.25813	7.39066	7.03628	7.17513	7.10228	7.72355	7.92413	7.8714	7.51407	7.58239	7.80337	7.4492	7.5409	7.25216	7.32486	6.95718	7.00316	7.45114	6.80059	7.44158	7.70534	7.71825	7.77355	7.7474	8.02683	7.8875	7.80679	7.42321	7.41512	7.32825	7.57504	7.46321	7.32232	8.05811	7.42949	7.98696	7.55751	7.91349	7.83195	7.94667	7.51374	7.45297	7.34901	7.52892	7.97467	8.02019	7.68329	7.32044	7.23084	7.10772	7.42198	7.2889	7.64393	7.72919	7.49138	7.52068	7.54362	7.48409	8.08375	7.72546	7.35709	6.36959	7.25518	7.63984	7.4022	7.35002	7.23736	7.46515	7.84541	7.91085	7.65504	8.0401	7.54608	7.61896	7.34555	6.97512	7.10321	7.42995	7.30721	7.21949	7.71619	6.92075	7.28811	7.45179	7.3967	7.74	7.50443	7.29646	6.17693	6.9998	6.96161	6.84275	7.01039	7.01108	7.12109	7.34824	7.31273	7.55536	8.08209	7.71765
OG0004888	Lthed_scf0090.1_g013920.1	Qgl_scf0060.1_g103740.1	AT3G49350.1	AT3G49350.1	V	5.16057	5.39039	4.87579	5.15437	4.89019	5.12158	5.31196	5.54075	5.67927	5.5472	5.68898	5.60979	5.40473	5.41624	5.11023	4.93669	4.94964	4.95609	5.33468	5.35583	5.79112	5.64726	5.59028	5.58853	5.56771	5.25427	5.46815	5.86175	5.68201	5.47862	5.58861	5.34413	5.40057	5.65691	6.12241	6.1143	6.5106	6.23388	5.99404	5.62216	5.6908	5.56671	5.52661	5.24845	5.35539	5.54031	5.6989	5.69183	6.63895	6.15023	5.80347	5.68988	5.58504	5.09196	5.1878	5.0462	5.04674	5.03072	5.28993	5.02817	4.95358	5.29964	4.74177	4.97007	4.9095	5.09815	5.05023	4.90653	4.97623	5.33224	5.02229	4.88365	4.96616	5.03895	5.24518	5.0584	5.0193	4.89149	5.19679	5.0332	4.62525	5.003	4.84356	4.85814	5.28024	4.99537	4.7652	5.38661	4.96692	5.06507	5.25522	5.18035	4.91411	4.85957	5.17755	5.40756	5.12392	5.20626	4.90663	5.06896	5.23174	5.35198	5.41541	5.22932	5.04699	4.85077	5.00394	5.26239	4.9413	4.72322	5.40367	5.06553	5.32558	5.83894	5.45924	5.29764	5.34795	5.73272	5.39471	5.00961	4.95909	4.94626	4.5965	5.25581	5.13901	5.06327	4.99705	5.0625	5.45768	5.2005	4.92526	5.2818	4.87275	5.64005	5.10561	4.91782	5.25898	5.10037	5.29855	5.3064	5.78023	5.82621	5.92746	5.55844	5.74251	5.41992	5.27181	4.80338	4.99086	4.97794	4.92328	5.05774	5.42627	5.19473	6.00728	6.00899	5.75778	5.41383	5.28559	4.39014	4.55343	4.52806	4.70683	5.00459	4.78666	4.78445	4.41437	4.75499	4.6612	4.6061	4.77164	4.59582	4.67212	4.67534	4.25007	5.05209	4.70142	4.85824	4.67374	4.72737	4.55538	4.5556	4.58727	4.59397	4.49969	4.67823	4.53028	4.8196	4.71239	4.5664	4.7971	4.34001	4.72045	5.63654	5.07624	4.54886	4.68764	4.74342	4.68355	4.74111	4.64615	4.37771	4.92526	4.79383	4.86696	4.82642	4.90408	4.71287	4.83394	4.84384	5.03338	4.6573	4.60221
OG0004889	Lthed_scf0090.1_g013940.1	Qgl_scf0060.1_g103720.1	AT5G53550.6	AT5G53550.6	II	4.25288	4.35162	4.42335	4.41946	3.98501	4.13158	4.17011	4.7125	5.23767	5.28372	5.45039	4.83526	3.94994	4.64614	4.62238	4.40594	4.35626	4.09049	4.17137	4.12644	4.33232	4.99028	4.91102	5.0688	5.31048	4.30044	4.60611	4.67703	3.6845	3.60111	3.7624	3.33662	3.6214	4.45094	5.09967	5.18129	5.43245	5.29007	5.91668	5.98584	3.56601	3.99052	3.42093	4.22022	3.42824	3.88316	4.61607	5.42395	5.54384	5.93629	5.62305	5.20394	4.22137	4.12191	4.45993	4.46526	4.5726	4.23013	5.00303	5.58638	4.4428	4.67201	4.25972	4.37779	4.98057	3.72023	4.07626	5.09575	4.53111	4.43462	4.71359	4.97637	5.20832	5.30802	6.01165	4.22328	4.47858	4.10612	4.58187	5.59392	3.78091	4.174	5.15988	5.33993	5.80307	5.38161	5.94412	4.77008	5.46119	4.48545	4.44214	4.29784	3.66198	5.53537	5.30016	5.54513	6.35119	6.20031	5.30762	5.37168	5.664	4.94553	4.66532	4.02452	3.85256	4.83296	4.4418	5.04284	4.80214	4.51454	5.06729	4.99544	5.61182	5.89626	6.29669	6.68321	6.91027	6.87846	1.95998	4.6315	5.15432	4.97079	4.46596	5.60734	5.28925	5.24684	5.05428	6.31409	6.54643	6.65431	6.59224	6.51477	2.36914	6.61044	6.15731	5.60328	6.35433	5.59877	5.53687	6.12596	6.53217	6.71195	7.03206	6.63474	7.14562	7.16326	3.06483	4.55039	4.9898	5.57981	5.49439	5.84665	6.02057	6.45944	6.50823	6.93131	6.82447	6.85765	6.58789	6.9529	6.7171	7.28941	7.2466	7.64602	8.32026	8.20032	8.33153	7.85007	8.10115	7.7954	6.21072	7.20671	7.254	7.23481	6.53044	6.51729	7.80358	7.9292	8.28919	7.80622	8.3637	7.73804	6.21601	7.38436	7.52978	7.02947	7.70074	7.16618	7.54883	7.47721	8.04807	8.4358	8.18732	3.57728	4.93833	7.40375	8.23229	7.14978	8.17757	7.74065	7.75607	7.74706	7.72811	8.22102	8.24084	8.36029	8.22796	6.33498	7.71845	7.51475	7.81099	7.93279	7.65896
OG0004890	Lthed_scf0090.1_g014010.1	Qgl_scf0060.1_g103680.1	AT4G27680.1	AT4G27680.1	III	5.30569	5.04031	5.17158	5.25838	5.33768	4.87918	5.1365	5.35485	5.83718	5.68195	5.69608	5.86271	5.2387	5.49423	5.32982	5.06531	5.19104	5.17453	5.12566	5.34432	5.55995	5.67934	5.81282	6.09171	5.4616	6.0478	5.25208	5.53799	5.57812	5.59042	5.53106	5.47386	5.50434	5.66941	6.02175	6.32799	6.37164	6.07383	5.72874	5.68098	5.57182	5.37456	5.22909	5.35629	5.3725	5.36998	5.71079	5.9364	6.58658	6.52199	5.95031	5.59159	5.40563	5.95796	6.12345	5.99382	6.07226	5.95543	5.8524	6.11669	6.28269	6.14427	6.20445	6.06331	6.2237	5.7948	6.03572	5.90412	6.19939	6.437	5.98068	5.7179	5.90396	6.23831	6.23751	5.87844	5.88545	6.02174	6.01463	6.05738	6.0784	6.01598	6.19116	6.24156	6.0026	5.97662	6.10249	6.15128	5.89816	5.78351	6.25995	5.8705	5.83845	5.80499	6.58057	6.24106	6.13845	5.6054	6.18486	5.90008	5.75527	5.72775	5.67712	5.74908	5.74017	5.65216	5.57756	5.66561	5.86557	6.1818	5.71513	5.83929	5.88549	6.8154	6.5516	6.19209	6.32376	6.0222	5.36409	5.75886	5.77161	5.58558	6.0832	5.82212	6.06408	5.82653	6.54722	6.57175	6.68329	6.66367	6.0871	5.86097	5.48434	5.75658	5.7931	5.92659	5.70594	5.74415	5.72928	6.25738	6.61709	6.69206	6.87304	6.97097	6.28189	6.2518	5.52942	5.54763	5.60563	5.80102	5.6922	6.06869	6.20782	6.39939	7.08754	6.97407	6.56548	5.84313	5.55559	6.15646	6.37783	6.1577	6.34181	6.23419	6.22308	6.26529	6.2713	6.02674	6.15398	5.93025	6.02869	6.05159	6.07399	6.19868	6.3319	6.41986	6.27019	6.05583	6.2174	6.07771	6.08069	6.02078	5.85748	5.98845	6.21925	6.39175	6.26538	6.39456	6.60241	6.70273	6.29422	6.57422	6.28657	6.21917	6.30102	6.29997	6.36361	6.18898	6.19115	6.13528	6.57153	6.70927	6.61036	6.32139	6.05418	6.05828	6.15575	6.29333	6.19873	6.44626	6.2601	6.30483	6.53278
OG0004891	Lthed_scf0090.1_g014050.1	Qgl_scf0060.1_g103670.1	AT2G46620.1	AT2G46620.1	IV	0.607171	1.16825	0.478163	1.11739	0.29773	0.651832	1.06529	1.81065	1.95996	2.05653	2.25008	1.61212	0.733375	0.284997	0.6001	0.733065	0.632527	0.74656	1.44559	1.33891	2.22834	2.19762	1.7094	2.72086	1.73512	1.57034	0.930668	1.74118	1.20299	1.0426	1.01718	1.01336	0.83321	1.4886	2.83204	2.80529	1.3024	1.06513	1.77366	1.37774	0.887593	1.48577	0.692378	1.05845	0.588012	1.0506	0.823358	2.70021	1.69042	1.60527	2.05735	0.709819	0.996836	1.45788	2.03132	2.03998	1.98312	1.59972	2.76895	1.86628	1.83211	2.81309	2.31221	2.35551	2.8045	1.65349	1.32814	1.86012	1.85572	1.67175	1.64668	1.6059	1.74816	2.30627	2.52432	1.9782	1.95957	1.71944	1.99247	2.53133	2.49967	3.00102	3.16436	2.42217	2.35187	2.22165	3.04004	2.37951	2.46873	2.50586	2.36174	2.52463	2.28085	2.51868	2.83842	2.45755	2.3094	2.29312	2.66766	2.29444	2.50551	2.65407	2.82087	2.26549	2.8261	2.71277	1.78838	0.38439	1.94405	1.35533	1.45852	1.40781	1.30952	3.04176	2.74534	2.85321	2.6664	1.57781	1.72966	1.31283	1.41657	1.15368	0.928891	1.25922	1.64163	1.39973	2.87478	2.72498	2.80158	3.49434	2.68393	2.10155	1.82709	1.96163	1.2209	0.686244	1.78624	0.779141	0.879768	2.38298	3.96858	4.18789	3.96276	3.5688	3.42856	2.03924	0.908707	1.15197	0.709905	0.531207	0.462265	1.58009	1.66661	3.23219	3.72119	4.40528	2.91994	1.42512	1.02946	1.14824	1.76126	1.60391	1.95881	2.08641	2.56798	1.85085	1.61165	1.21524	1.06756	1.64336	2.21287	0.420017	0.942711	1.571	2.36279	1.80723	2.12828	2.18571	2.28871	1.46249	1.88531	0.531408	0.810765	1.19201	0.633989	1.48041	3.62952	3.7434	5.2304	4.47036	4.7664	5.60232	4.96918	2.23808	2.71306	3.49673	3.64813	2.07171	3.11193	3.02852	4.60977	4.70075	4.11277	4.66406	4.92606	4.34559	3.74253	3.34074	3.19707	3.31863	2.69032	4.30219	5.43318
OG0004893	Lthed_scf0050.1_g073070.1	Qgl_scf0040.1_g080250.1	AT1G14870.1	AT1G14870.1	IV	5.50404	6.17678	6.3952	5.27227	5.83614	6.29691	4.0716	4.61158	4.40947	5.04918	5.39905	3.92063	5.83948	5.71281	6.72284	5.93185	5.86447	5.63934	5.21889	4.74622	4.65718	4.64929	4.90166	4.91317	5.78611	4.13614	5.71122	5.91805	5.35058	5.27181	5.20602	5.15325	5.04778	5.11405	5.43143	5.48022	5.19194	4.85587	5.15026	5.07851	5.38426	5.53695	5.93322	5.43987	5.33425	5.15584	5.36714	5.1419	5.03966	5.50564	5.48641	5.95367	5.76858	5.3903	5.32375	5.54085	4.6101	5.51752	5.74564	5.24748	4.89369	6.00264	5.32668	4.86212	4.74067	5.56278	5.28641	5.23428	4.56469	4.65295	5.00673	4.73465	4.06916	5.43264	6.38362	4.77982	5.04262	5.05301	5.39773	5.38349	4.23049	4.24369	3.80089	3.71767	3.97351	4.54223	4.99303	3.15937	5.12798	4.33035	4.30018	4.12309	4.44292	3.60565	4.7309	3.30687	3.72431	4.02832	3.08538	3.0797	5.44936	4.99251	4.79706	4.61459	5.00366	4.78029	5.67537	6.53623	6.34232	6.50365	5.76183	5.65976	5.82985	5.91839	6.32896	6.261	6.64612	6.64803	5.15637	5.95005	6.09997	6.13939	5.83708	5.74905	6.43428	6.29473	6.10272	5.98566	6.63683	6.51634	6.62832	7.42894	6.30937	7.17212	6.87845	7.05546	7.11163	6.6692	6.43909	6.10787	6.25743	6.07594	6.26985	6.00504	6.61759	6.90085	5.91742	6.661	6.72545	6.68304	6.42941	6.40137	5.94449	5.69695	5.51188	5.87076	6.08402	6.59066	6.77405	6.41773	6.07056	6.42088	6.34243	6.85064	7.13334	6.76759	7.09664	7.25954	6.96986	6.55359	5.4721	6.05379	6.74585	6.50814	5.82287	5.38597	6.45182	6.79881	6.50652	6.22706	7.40978	6.11257	5.33842	6.62751	6.87532	6.48093	5.23649	5.39914	5.03482	5.12203	5.14048	5.43109	5.17909	1.95382	3.32064	4.42993	4.88352	4.45798	4.79125	5.50507	5.90577	5.79704	5.25877	5.28908	5.09757	5.00708	4.45616	3.89049	4.42403	3.91328	4.51905	5.37199	6.00615
OG0004894	Lthed_scf0050.1_g072870.1	Qgl_scf0040.1_g080020.1	AT1G23220.1	AT1G23220.1	I	5.46768	5.30679	4.76802	5.13836	5.43629	5.50275	5.88218	5.03636	3.11159	3.75527	2.73848	3.98546	5.29792	6.05626	6.00514	5.34363	4.55629	4.91175	4.70931	5.36667	5.81171	4.79142	4.62856	3.45157	4.31348	4.31397	5.54172	5.35897	5.98735	5.66144	6.67144	6.33005	6.67264	6.48124	5.0572	3.85863	3.53919	3.06571	3.80995	5.22952	5.5897	5.25262	5.61129	6.23626	6.42057	6.94923	6.4092	5.98013	1.98959	2.00236	2.95586	4.52829	6.45507	7.42483	7.00484	6.28856	5.25908	5.54258	5.94583	5.18422	5.09191	5.48286	5.0053	5.35126	6.11456	6.50442	7.26712	7.55348	6.42761	5.03476	5.8761	5.96139	5.93141	5.00338	5.41555	5.88283	5.7536	6.0623	6.41869	6.47535	6.64208	6.87284	5.97006	5.01948	5.31519	5.31826	4.74208	5.41318	6.00551	5.46878	5.64728	6.3492	6.31498	6.53628	5.66366	5.05245	5.07511	5.16975	4.74768	5.33338	6.23268	5.84062	5.90585	6.10392	6.01731	6.86998	2.4869	3.59821	2.63516	2.27649	3.36388	2.38878	3.41476	3.59371	3.21799	3.23793	2.49015	2.61057	3.8934	3.24603	2.21113	2.63327	2.59616	3.22703	2.65784	2.81189	3.50521	3.4076	2.23255	2.25378	3.03074	3.03002	3.91612	1.89744	2.23711	2.26287	3.43205	2.54161	3.10391	4.45553	2.61577	1.98386	1.86489	2.80599	2.76694	2.29993	4.21815	2.13922	1.90383	2.24713	3.37914	3.9443	3.7102	3.77417	1.28017	1.31492	1.35789	2.43044	2.90272	5.39606	6.15275	5.75875	4.66041	4.05832	4.47858	4.07429	3.77175	4.22697	4.03712	4.54826	5.26798	4.51889	5.55148	6.00877	5.47113	5.09059	4.01326	3.77296	3.99453	4.76574	4.21427	4.3427	4.74637	4.57831	4.39108	4.98034	4.72983	5.93652	5.89915	5.06061	4.26462	3.9857	3.67015	4.77252	4.19993	3.31768	4.55518	3.85227	4.16378	4.59247	5.2283	3.97383	4.39909	4.03911	3.79904	4.91557	4.35592	4.50275	3.90041	4.46894	4.03947	3.97263	3.8398
OG0004895	Lthed_scf0050.1_g071110.1	Qgl_scf0040.1_g078210.1	AT2G01690.1	AT2G01690.1	V	4.78156	4.86364	4.46517	4.68027	4.6108	4.50579	4.83683	5.93479	5.79018	5.6321	5.3338	4.99148	5.20606	4.88205	5.05978	4.99318	4.83296	4.56308	5.24551	5.04079	5.95683	5.99734	6.47698	6.21607	5.50426	5.48434	5.22961	5.55781	5.33649	4.95876	5.41298	5.12375	5.07734	5.78809	6.15121	6.17104	6.13402	5.7895	6.09718	5.6557	5.25673	5.32275	5.07438	5.07908	5.19778	5.62297	5.41532	5.96307	6.14939	6.2754	5.7722	5.45347	5.46432	5.36869	5.82557	5.66767	5.76641	5.60691	5.38628	5.17747	4.99579	4.89104	4.73462	4.84346	4.90679	5.05647	5.30395	5.30357	5.97136	5.78893	5.63563	5.60937	5.22521	5.1271	5.47785	4.80995	4.56851	4.86424	4.93764	5.38051	5.11305	5.63336	5.76689	5.85497	5.25642	5.50606	5.17689	5.12928	5.45597	4.99891	5.04201	4.78744	5.03322	5.46223	5.92466	5.78262	5.52546	5.36166	5.12855	5.32518	5.28102	4.87981	4.85879	4.8169	5.30151	5.48882	4.15036	4.03597	4.08496	4.2184	4.22693	4.14482	4.5483	5.32697	5.11469	4.89798	4.9406	4.74511	4.99417	4.40454	4.38716	4.37133	4.28174	4.43808	4.98105	4.9431	5.53252	5.2722	5.76997	5.63646	4.93072	5.42645	4.75351	4.74176	4.38728	4.51784	4.74313	4.41881	4.56089	4.75507	5.38048	5.05139	4.61364	4.93777	5.18935	5.42341	4.80825	4.74138	4.30138	4.37321	4.20725	4.55075	4.83317	5.32342	5.24757	5.30968	4.92443	4.67042	4.58294	5.03674	5.57435	5.49849	5.68573	5.39656	5.37679	5.19795	4.98571	5.07069	4.69935	4.78365	5.18242	4.6138	5.02246	5.47169	5.96416	5.84919	5.14335	5.22496	5.39175	5.36463	5.06142	4.76662	4.92858	4.69127	4.65602	5.20425	4.79238	5.07595	5.30939	5.27702	4.79593	5.21415	5.14414	5.10464	4.91242	4.61666	4.43162	4.78978	4.72624	4.67811	5.15681	5.51322	5.36221	5.14603	5.13035	5.22302	5.10961	4.91344	4.80992	4.8041	4.96743	4.63194	5.217
OG0004896	Lthed_scf0050.1_g070820.1	Qgl_scf0040.1_g077600.1	AT1G68060.1	AT1G68060.1	I	5.65172	5.46262	5.26276	5.72072	5.58129	5.45769	5.44772	5.25542	4.975	5.07218	5.38484	5.53842	5.44734	5.65877	5.57728	5.69452	5.45317	5.46203	5.71498	5.65163	5.41091	5.27645	5.26546	4.8194	5.11947	5.35345	5.4989	5.12771	5.62271	5.5527	5.61738	5.56549	5.60619	5.0131	4.55168	4.1613	4.23414	4.58991	4.66552	5.38764	5.55684	5.27217	5.18359	5.23246	5.13516	5.17828	4.8948	4.55818	3.85345	3.83473	4.51831	4.91717	4.99141	6.23476	5.69269	5.23776	5.3827	5.64664	5.86907	6.0996	6.21832	6.02357	6.25407	6.35085	6.07252	6.42745	5.99108	5.41668	5.06521	5.34439	5.34135	5.61108	6.0069	6.0514	5.73796	6.33484	6.28751	6.44077	6.41379	6.26885	6.01135	6.06343	5.7272	5.87513	5.435	5.94326	5.99872	6.18831	6.34086	6.32194	6.14724	6.42372	6.31406	6.15465	5.15997	5.42469	5.47957	5.38464	5.70471	5.82554	6.36836	5.94246	6.0263	6.24647	6.27656	5.9843	4.19457	3.69681	3.34639	4.0703	4.13156	3.62319	3.95874	4.21604	3.51727	3.84145	3.57778	4.34127	5.56331	4.49242	3.98064	3.89896	3.6216	4.03775	3.85842	3.6427	3.32052	3.40455	3.35322	3.48962	3.72288	3.37739	5.08542	3.8607	3.57111	3.75928	3.68176	3.62205	3.72487	3.29681	3.2064	3.00581	2.94449	2.92474	3.12443	3.08256	5.18049	4.27676	3.86576	3.6763	3.51706	3.17386	3.78001	3.19334	2.97114	2.67296	3.00524	3.29512	3.48252	4.8738	4.79219	4.82211	4.76096	4.62982	4.46776	4.56552	4.30783	4.2717	4.43555	4.62438	5.58288	4.95229	4.74371	4.53003	4.49944	4.56378	4.49142	4.44544	4.20527	4.61326	4.50584	4.47904	5.22806	4.67335	4.46752	4.72402	4.24854	4.48624	4.59687	4.41444	4.0916	4.19097	4.18782	6.26407	5.94552	4.90455	4.38739	4.52586	4.3597	4.58001	4.64556	4.02334	4.03	4.07586	4.26434	4.06409	4.25977	5.3514	4.78208	4.33794	4.50624	4.27853	4.31792
OG0004897	Lthed_scf0030.1_g132040.1	Qgl_scf0010.1_g043850.1	AT4G14590.1	AT4G14590.1	IV	1.28392	1.45232	1.65538	1.18169	1.6372	1.11453	1.45983	1.8342	2.05969	2.41484	1.81979	1.56223	1.23308	1.60469	1.44777	1.43282	1.51579	1.56524	1.58585	1.56395	1.95829	1.86269	2.15644	1.98254	1.9579	1.48296	1.12973	1.51027	1.51839	1.51259	1.79928	1.67196	1.57313	1.8634	2.18117	1.96409	2.04397	2.02312	1.95922	1.43962	1.53509	1.48726	1.71587	1.85337	1.77781	1.90886	1.76053	2.53032	1.81364	2.12258	2.34089	1.65825	1.37192	1.37814	1.70319	1.87626	2.0496	1.81158	1.5451	1.31172	1.13148	1.31454	1.07066	1.34532	1.51759	1.58945	1.40484	1.4682	1.86033	1.62712	1.82706	1.7156	1.48275	1.28309	1.30367	1.24867	1.36012	1.41406	1.54042	1.95331	1.51447	2.25534	2.34752	3.00093	1.95187	2.04554	1.09414	1.71038	2.08421	2.11654	1.72402	2.04379	1.589	2.13759	1.97312	2.52776	2.33267	1.84213	1.19195	1.53044	2.04841	1.6134	2.38879	1.89842	1.79849	1.72098	1.70568	1.55924	1.89158	2.05904	2.41653	2.1773	2.23521	2.42087	2.17163	2.07318	2.4308	2.14103	1.46168	1.67835	1.74975	1.85582	1.84142	1.94745	1.97309	1.88191	2.09013	1.9185	2.11208	2.06783	1.98382	2.22326	1.37698	1.71016	1.53878	1.80003	1.67115	1.56004	1.85681	1.52642	2.06601	1.44068	1.36825	1.40171	1.64322	1.77623	1.69827	1.5782	1.68907	2.01389	1.64639	1.72144	1.78075	2.04298	1.36201	1.78131	1.97793	1.8807	1.78107	1.96803	1.84575	1.98809	1.68886	1.78383	1.77288	1.77898	2.10368	2.11707	2.07313	2.0985	2.00166	1.8625	1.78301	2.05311	1.91432	1.88761	1.797	1.867	1.71093	1.86111	1.9567	1.91243	2.14885	2.36658	1.90363	1.81427	2.24953	2.44454	1.94864	2.15244	1.92249	1.99367	1.98891	1.6902	1.8072	2.36903	2.39269	2.33846	2.54669	2.20215	2.31902	1.9518	2.23501	2.17573	2.27457	1.92048	2.39562	1.88998	2.17975	2.92015	2.60043	1.37187	1.67821
OG0004898	Lthed_scf0050.1_g068520.1	Qgl_scf0040.1_g073180.1	AT5G24080.2	AT5G24080.2	I	4.3822	4.79489	4.71444	4.34133	4.50672	4.58062	3.52418	3.38603	3.07121	3.05985	3.41712	2.66358	4.71148	4.18186	4.42871	4.78098	4.57793	4.60412	4.08463	3.89175	3.40714	3.15681	2.97314	2.99827	3.44796	2.97896	4.49989	4.26916	4.27128	4.4059	3.93838	4.00702	3.74927	3.93393	3.94884	4.19932	4.45275	4.08755	3.2783	3.01165	4.29112	4.80214	4.46641	4.31047	3.96358	4.04659	4.01875	3.83827	4.07914	3.63462	3.72538	3.50156	3.34618	5.25144	5.38968	5.77668	5.0055	5.38554	5.5282	5.23008	4.75883	6.23157	5.27061	5.38957	5.20129	5.86656	5.46555	5.2959	4.6328	5.05916	4.99975	4.83127	4.49656	5.41048	6.36191	5.36183	6.22052	5.58644	6.1582	5.74584	3.37924	3.45216	4.06984	3.78023	3.2373	4.09363	3.88279	2.42716	4.63922	3.99998	3.86126	3.99872	3.50367	3.57201	3.21734	3.28973	3.59793	3.48493	2.49051	2.81938	4.8691	4.16392	3.99792	3.86486	4.24483	3.70139	3.17884	2.82269	2.6868	3.18951	3.76269	2.54062	3.09974	2.94732	2.39054	2.1881	2.30917	3.7735	4.00224	3.36293	3.18415	3.33071	2.3293	2.91807	2.99769	2.86288	1.85442	1.57296	2.11808	1.90608	2.18491	3.49208	4.04636	4.25259	3.8795	3.87117	3.65974	3.31269	3.3327	2.68607	2.58847	3.14628	3.50266	3.68652	3.45322	3.25857	3.20984	3.66199	3.28183	3.75532	2.99272	2.67119	2.83495	2.26741	3.42742	3.84276	2.9626	3.28503	3.30868	4.28074	4.00735	4.46282	4.41339	4.85992	5.07851	4.70774	4.7246	5.50878	4.71402	4.64237	4.39238	4.3095	4.97729	4.31049	3.19401	4.16175	4.04535	4.68868	4.72383	4.90435	4.79426	4.36519	4.01734	4.39831	4.49831	4.31362	2.5691	2.45462	2.66789	2.28577	2.28047	2.6773	2.91047	1.75356	2.74203	3.35971	3.06814	3.54666	3.16777	2.8062	2.59124	1.99675	2.29073	1.85721	2.25748	2.2493	3.16403	2.89994	3.32269	2.58916	3.52935	2.9792	3.715
OG0004899	Lthed_scf0030.1_g133370.1	Qgl_scf0010.1_g041610.1	AT3G12280.2	AT3G12280.2	III	4.38956	4.18354	4.25459	4.35718	4.3886	4.29179	4.39675	3.98548	4.08997	4.49788	4.26578	4.25069	4.04388	4.01753	4.12949	4.48083	4.4053	4.3126	4.19785	4.16239	3.82893	4.37889	4.29579	4.56333	4.13058	4.12675	3.7909	4.01878	4.26102	4.25022	4.30047	4.40938	4.19284	4.20665	4.37959	4.52923	4.56633	4.17517	3.99747	3.92995	4.51623	4.19459	4.42008	4.14523	4.26557	4.51067	4.34901	4.43304	4.86903	4.79826	4.20554	4.10851	4.20753	4.31759	4.57377	4.43709	4.85764	4.4796	3.96789	4.1093	4.32961	3.97247	4.37636	4.29047	4.16962	4.39729	4.3827	4.53114	4.93022	4.51388	4.38277	4.37723	4.57813	4.1722	3.70077	4.45076	4.17638	4.51028	4.48896	4.65107	4.95907	4.72593	4.89911	5.25382	4.62563	4.52152	4.11777	4.45169	4.39681	4.48402	4.31164	4.50558	5.0072	4.83285	5.14814	5.22139	4.91422	4.73172	4.69154	4.69072	4.29309	4.33184	4.34508	4.39839	4.41676	4.43261	3.81208	3.32371	3.5247	3.59799	3.45242	3.62439	3.68543	3.49427	3.73135	4.34856	3.91763	3.85945	3.92942	3.69194	3.80016	3.89728	3.95077	3.81688	3.68397	3.7003	3.66966	4.08512	3.91982	4.20055	4.11254	3.67174	3.60993	3.56107	3.62296	3.89142	3.58161	3.63064	3.78452	3.67358	3.83039	4.05089	4.10997	3.78765	3.63738	3.66728	4.13771	3.52561	3.77988	3.84699	3.68564	3.63249	3.87174	3.63414	4.78151	4.35307	3.89353	3.71189	3.73934	3.99109	4.4296	4.46789	4.73438	4.41958	3.97316	4.04823	4.04036	3.79896	4.03649	3.99708	3.9492	4.10644	3.98469	4.17291	5.09172	5.11205	4.89113	4.60002	4.30402	4.07725	4.01442	4.08654	4.28064	4.12745	4.15642	4.15664	4.1212	4.62271	4.75959	4.98826	4.41826	4.06191	4.08628	4.93489	3.55603	4.05651	3.88027	3.76158	3.96447	4.22342	4.50824	5.59695	5.04646	5.09413	4.84307	4.33179	4.02699	3.8347	3.96728	3.56905	3.76122	3.95981	4.06061
OG0004900	Lthed_scf0050.1_g059910.1	Qgl_scf0040.1_g065120.1	AT3G18630.1	AT3G18630.1	I	3.30901	3.55871	3.08245	3.93253	3.69931	3.74039	4.0844	2.35072	0.898219	1.85845	2.18501	4.12045	3.56195	2.81755	2.94306	3.37179	3.02763	3.42768	3.86525	3.32722	2.14323	1.59142	1.15664	1.09077	2.52551	3.63476	3.20848	3.1065	3.66207	3.7198	2.65131	3.31795	3.46557	2.02264	1.21118	1.35297	1.41991	1.53456	2.26331	3.33068	3.65527	2.84266	2.97192	2.74965	2.81104	2.29822	2.41298	1.99719	1.31764	1.19191	2.32894	3.18223	3.55036	1.76965	1.82318	1.33845	1.69146	1.64845	1.92432	2.14871	3.38532	2.37466	3.46479	3.31469	2.54348	2.88214	2.00575	1.84058	1.32952	1.65848	1.88893	2.21602	3.23423	2.74629	1.2554	3.21282	2.62089	2.72529	2.25245	1.68771	2.45387	1.60649	1.67757	1.41372	1.47681	1.68488	2.39034	3.61416	2.03546	1.99421	2.02941	2.51791	3.43762	1.27055	1.87051	1.48719	1.02526	1.82305	4.03987	3.46233	1.58517	1.80487	1.30721	1.4849	2.01159	2.62828	3.01035	2.95196	3.70687	2.07062	2.81014	3.35724	2.41611	0.926374	0.89997	1.16169	1.28625	1.67019	2.8755	2.02943	3.03542	3.1251	3.43787	3.11581	2.12895	2.29482	1.33836	1.37043	1.10389	0.868706	1.49886	1.78238	2.2134	1.33449	2.3117	2.66846	1.98751	2.28081	2.49716	1.91552	1.58923	1.25158	1.59481	1.70935	1.44862	1.69496	3.23451	1.71023	2.80404	2.72945	2.29524	1.89645	2.27475	2.10581	1.14741	1.50394	1.97868	2.00358	2.19185	1.3927	1.54456	1.30631	1.18731	1.28403	1.51766	1.29732	1.41675	1.45458	1.75756	1.68038	1.66091	1.80277	1.99727	1.34357	1.7899	1.19405	1.41753	1.41919	1.64565	1.38632	1.57916	1.53437	2.57084	0.851653	1.39429	1.74961	0.624014	1.23562	0.915934	1.51463	1.11939	0.770756	0.971701	4.48211	1.49728	0	0.841005	1.05415	0.152416	0.267164	0.7438	1.21501	1.60295	1.29578	1.18826	0.977237	0.982706	0.655742	0.476687	0.277522	0.156303	0.589697	0.923658
OG0004901	Lthed_scf0050.1_g066310.1	Qgl_scf0040.1_g072010.1	AT2G01930.2	AT2G01930.2	V	5.47623	5.45177	5.61222	5.55817	5.25546	5.61166	5.81057	5.92305	6.14397	6.24227	6.12898	5.94889	5.39692	5.44631	5.06283	5.40225	5.53157	5.67217	5.90685	5.74334	6.39546	6.55405	6.4648	6.83189	5.91734	6.12673	5.55645	5.69667	5.64408	5.9755	5.6274	5.87698	5.76714	5.78925	6.7664	6.71317	6.62618	6.38447	6.2755	6.23254	5.72683	5.60553	5.60589	5.72874	5.62273	5.5939	5.49988	6.33272	6.82887	6.83628	6.20296	5.17355	5.00101	6.05089	6.74962	6.57127	6.71246	6.33227	6.32443	6.13379	6.52227	6.23533	6.47619	6.33734	6.23463	6.07221	6.17587	6.3352	7.39931	6.74809	6.62083	6.42198	6.44223	6.48738	6.14425	6.41903	6.47501	6.20626	6.28997	6.27545	5.86508	5.82575	6.44937	6.54557	5.85059	6.00276	5.76657	6.16974	5.95523	5.98727	6.10711	6.24608	6.19724	5.96512	7.0504	6.33505	6.18391	5.95266	6.23606	6.09391	6.03838	6.00793	5.9498	6.44848	5.99507	5.90142	5.08381	4.6448	5.14314	5.10777	4.91576	4.83086	4.62131	5.56517	5.34476	5.55956	5.63989	5.33027	5.78283	5.10789	5.11689	4.68029	4.99318	4.91541	4.99149	4.77764	6.13167	5.58725	5.89523	6.32299	5.16929	4.94376	5.63399	4.83792	4.88879	5.06682	5.26405	5.1299	4.95154	5.50779	5.99273	6.28332	6.45236	6.06283	5.65115	5.6298	5.89069	5.30327	4.9803	4.8936	4.95442	5.1865	4.94952	5.60509	6.46534	6.36504	5.43235	4.80271	4.7016	5.26019	5.88397	5.84072	5.96799	5.6602	5.61581	5.48428	5.25008	4.95034	5.17828	5.30463	6.05748	5.49218	5.27526	5.50655	6.71217	6.17964	5.78259	5.6803	5.56834	5.50155	5.37763	5.11253	5.82786	5.17534	5.2687	5.53066	5.43414	5.71336	5.90678	6.11146	5.2779	5.42636	5.17633	6.26735	5.92199	5.47593	5.05839	5.68557	5.35392	5.37328	5.68317	6.53111	5.99198	6.10362	5.86061	5.44525	5.40489	5.91634	5.64684	6.05358	5.95278	5.28189	5.72206
OG0004902	Lthed_scf0050.1_g066900.1	Qgl_scf0040.1_g072520.1	AT1G68080.1	AT1G68080.1	III	2.34275	1.85154	2.52227	2.06158	1.42303	1.60484	1.69205	2.36492	2.405	2.00385	2.0861	1.95652	2.00563	2.44664	2.23263	2.07983	1.86304	2.06627	2.22192	1.89749	2.11833	2.38199	2.33705	2.10537	2.19386	1.99192	2.21926	2.2954	2.0942	2.00186	1.98141	2.06809	2.34924	2.15142	1.72651	1.81052	1.66989	2.02182	2.3472	1.81455	2.19801	2.09137	2.18842	2.08192	1.99237	2.09878	2.05952	1.67218	1.85636	1.67261	1.77103	2.0912	2.32231	2.07928	2.29412	2.31303	2.48509	2.23213	2.31991	2.48192	1.92337	1.92458	1.51869	2.0962	2.13732	2.54537	2.48846	1.86475	2.41864	2.47935	2.6436	2.63452	2.04003	2.31681	2.12503	1.95119	1.99642	2.08317	1.89799	2.42093	3.16052	3.15651	3.64373	3.53654	3.2613	2.96162	2.91092	2.80888	2.65813	2.73906	2.25686	3.16435	3.27412	3.26685	3.34456	3.49853	3.23414	3.66931	2.9266	3.40054	2.95262	3.21031	3.56846	3.33871	3.19404	3.19756	2.57512	2.45386	2.11368	2.57492	1.75511	2.34877	2.59488	2.26779	2.94365	2.76059	2.64538	2.97622	2.09563	2.46166	2.12659	2.13042	2.08385	2.2825	2.12213	2.08822	2.56644	2.5854	2.39646	2.68161	2.3349	2.33015	2.33373	2.02358	1.94434	1.6371	1.75548	1.76413	1.8927	1.89495	1.32636	1.35538	1.51972	1.61187	1.41702	1.30489	1.92031	1.99414	1.68711	1.74986	1.98304	1.69677	1.7675	1.45801	1.72361	1.70789	1.755	1.88541	2.06413	2.67479	2.61021	2.86837	2.92281	2.63383	2.60809	3.0129	2.6342	2.53202	2.7134	2.54955	2.68061	2.59312	2.76415	2.94146	2.90853	3.001	2.99815	2.84852	2.66444	2.71758	2.54939	2.61237	2.7617	2.78377	2.64164	2.88869	3.54506	3.27106	3.71937	3.8366	3.21677	3.66605	3.4562	2.8303	2.57648	3.5179	3.76797	3.34524	3.48933	3.4324	3.4268	3.88471	3.70563	3.82607	3.91058	3.81929	3.62759	3.18361	3.59959	4.61271	3.93495	3.21904	3.66152
OG0004903	Lthed_scf0050.1_g052070.1	Qgl_scf0040.1_g058220.1	AT3G25640.2	AT3G25640.2	I	3.54952	4.06092	3.01613	2.56513	3.16829	3.08095	2.89969	2.37034	1.00566	1.5698	1.68897	1.74731	3.25584	3.7805	3.79784	3.38701	3.60213	3.46378	3.2392	2.69746	1.88144	1.9392	1.31028	0.690572	1.57918	2.36204	3.69285	2.79316	3.19521	3.02219	2.66429	2.74754	2.50815	1.48291	0.131119	0	0	0.369601	1.00489	2.32518	3.15519	3.52642	3.48717	3.39865	2.30007	1.64677	0.915031	0.458789	0	0.115374	0.291899	1.43935	2.09401	1.70706	1.94402	0.547386	0.330707	0.521278	0.636269	0.730893	1.81013	1.98265	1.66037	1.98419	1.93203	1.91386	2.06323	1.95568	1.92252	0.587782	0.372577	0.722143	1.52457	1.44851	1.42202	2.25282	1.69923	1.9851	2.13868	1.98624	3.40732	2.03778	1.25398	0.957551	0.347207	2.06138	2.6327	3.11442	2.83259	2.57793	2.17146	3.67849	3.73554	2.47567	1.10714	0	1.25254	1.2832	3.9634	3.20596	3.13359	3.31333	2.69221	3.80287	2.84989	2.55587	2.09327	1.15514	1.20837	2.24503	1.02843	1.86883	1.0609	1.03407	0.462347	0	0	1.56488	3.33013	2.39157	2.10682	1.70088	2.49965	2.32762	1.91402	1.38003	0.39971	0.295212	1.13187	0.0546916	0.675703	1.96323	2.9623	0.680842	0.958628	1.70597	1.3554	1.18627	1.3831	0.956334	0	0.145643	0	0	0.258953	0.871277	2.85238	2.47934	2.73784	1.89643	1.68703	0.694366	0.633784	0.554576	0	0	0	0.821831	1.16288	0	0	0	0.0673087	0	0	0	0.0733507	0.0879144	0	0.406987	0.722475	0.189853	0.060775	0	0	0	0	0	0.0682908	0	0.172397	0.178808	1.23501	0	0.403908	0.189444	0	0	0	0	0	0.229068	0.553626	2.72028	3.32212	0.240305	0	0.394359	0	0	0	0	0	0	0	0.19131	0	1.2413	0	0	0	0.377011	0.221509
OG0004904	Lthed_scf0100.1_g100030.1	Qgl_scf0100.1_g004370.1	AT5G23280.1	AT5G23280.1	I	6.90053	7.10051	7.06147	6.8646	7.07554	6.95251	6.41281	5.49006	5.70456	5.51685	6.05435	6.63402	7.10627	7.01433	7.04161	7.21184	6.8647	7.31641	6.72556	6.53076	5.85234	5.51303	5.34355	5.53057	6.23039	6.14954	6.41667	6.88939	6.82217	6.94904	6.70805	6.64074	6.66399	5.47277	5.45854	5.51354	5.89149	6.22457	5.27888	6.48957	6.57665	6.25091	6.29167	6.51253	6.3017	5.75174	5.51271	6.20921	6.09526	6.32842	6.74501	6.63156	6.75604	6.10661	5.52852	5.63847	5.78759	6.5726	6.79582	6.56668	6.7425	6.85121	6.71853	7.1128	6.72143	6.80782	6.22637	6.05175	5.30548	6.1871	6.32212	6.56723	6.57731	7.01387	6.19505	6.87357	7.23351	7.20062	6.6336	5.77878	5.97641	5.4667	5.11142	4.78438	5.61274	6.4077	6.02672	6.33093	6.13804	6.3831	6.42633	6.10173	6.39405	5.81897	5.0941	5.57374	5.7821	6.16983	6.28969	6.74892	5.86093	6.19293	6.30607	6.54764	6.2197	5.60053	5.73167	5.52759	5.42989	4.90093	5.3403	4.99929	5.23613	4.47365	4.64686	4.31377	4.53567	5.28524	7.07881	5.32373	5.59325	5.73064	5.52752	5.48774	5.26357	4.96707	4.44528	4.74189	4.7565	4.47468	4.88865	5.38469	6.10359	5.61224	5.23338	5.55935	5.38498	5.00075	5.34101	3.95253	4.55668	4.1709	3.27447	4.48173	3.68279	4.50166	6.38661	5.62721	5.4489	5.3407	4.63835	4.41715	4.89079	4.81327	4.48329	4.96292	5.44442	5.55564	5.80695	4.95354	4.41315	4.36379	4.36723	4.33004	4.77985	4.55947	4.61883	5.09795	5.15479	5.76043	6.07524	5.20227	4.83697	4.97472	4.27658	5.14547	4.91585	4.802	4.89395	4.85543	4.91844	4.92227	6.11049	5.60802	4.7679	4.44597	5.72742	5.08718	4.81302	4.06522	5.50868	5.36447	5.48581	5.93784	6.08006	5.64108	5.82868	6.20487	5.48817	5.02154	4.77775	5.21286	4.94766	5.52809	5.83932	5.8766	6.18594	5.60496	6.08309	6.30284	6.06911	4.65172	4.48307
OG0004905	Lthed_scf0050.1_g049830.1	Qgl_scf0040.1_g055930.1	AT4G02580.1	AT4G02580.1	III	6.90769	6.64546	6.52392	6.50558	6.50469	6.52185	6.73759	7.05052	6.52121	6.06751	6.1062	7.25779	7.1472	7.03996	6.70415	6.43544	6.27857	6.48321	6.83542	6.76391	6.51356	6.58035	6.12201	6.27094	6.18017	7.4764	7.0052	6.96723	7.00106	6.99839	6.40766	6.9551	6.75863	6.849	6.73661	6.18069	5.63193	5.81155	6.69026	7.39373	7.38115	7.00912	6.59814	6.47519	6.64331	6.74079	6.89001	6.55735	5.54105	6.2118	6.12506	6.58878	6.98405	6.63911	6.43469	6.48285	6.0697	6.4127	6.74688	6.8731	7.29223	6.9477	7.25992	7.1491	6.97213	6.85076	6.8867	6.97917	6.81206	6.46442	6.86769	7.18537	7.61383	7.38517	6.59003	7.2664	7.01048	7.08142	6.97661	6.56884	6.78348	6.47959	6.36164	6.27808	6.48711	6.99868	7.22678	7.46428	6.6439	6.7113	7.03045	6.89536	7.17224	6.59995	7.14471	6.67129	6.54724	6.83044	7.74992	7.5092	6.56195	6.71616	6.45033	6.63199	6.47503	6.62494	6.67581	6.11813	6.22615	5.89776	6.16139	6.36052	6.78899	6.5924	6.42324	6.39071	6.41591	6.29264	7.18812	6.83773	6.40638	6.14536	6.11694	6.1126	6.38709	6.49409	6.42109	6.53319	6.14772	6.3376	6.5614	6.35387	6.85704	6.34369	6.49988	6.59668	6.45172	6.53402	6.55566	6.76598	6.51524	6.30687	5.90373	5.88396	6.55167	6.60131	7.05499	6.90343	6.61982	6.39368	6.7171	6.55667	6.62916	6.76158	5.74897	6.07326	6.0873	6.41049	6.47655	6.64841	6.64504	6.66303	6.68459	6.761	6.77857	6.84388	6.68573	6.58041	6.63578	6.65522	6.99343	6.93887	6.91656	6.87855	7.02893	6.64399	7.12788	6.92267	6.95059	6.91685	6.74932	6.96017	6.95065	6.77775	7.07747	7.00395	7.26545	6.90299	6.85157	6.8991	7.06279	7.13333	6.7958	7.53632	7.06875	6.96333	7.3883	7.4261	7.52779	7.20668	6.98322	7.25183	6.92525	7.29158	7.10814	7.1062	7.10649	6.85551	7.43197	7.03845	7.22745	6.84419	6.96878
OG0004906	Lthed_scf0050.1_g060020.1	Qgl_scf0040.1_g065180.1	AT5G64520.5	AT5G64520.5	IV	2.40894	2.194	1.38156	2.67325	2.1061	1.95647	1.90964	2.23977	2.64469	2.59604	1.98806	2.63233	1.93809	2.0653	2.05527	1.82954	2.02795	1.43877	2.27853	2.23393	2.34806	2.32432	2.52813	2.15036	2.33569	2.53324	1.55858	2.15385	1.99204	2.16286	2.57563	2.57201	2.0958	2.68676	2.78149	2.75244	2.67381	2.63279	2.18568	2.37542	1.9692	2.70992	2.05324	2.56356	2.6991	2.32559	2.62242	3.33757	1.92437	2.28773	3.28871	2.82863	2.13201	1.71236	1.58892	1.8995	1.73678	1.42454	1.97917	1.55535	1.6956	1.36943	1.55726	1.54159	1.45933	1.25764	1.42602	1.3383	1.13193	1.18507	1.31888	1.16783	1.34128	1.55028	1.36738	1.23561	0.972795	0.50497	1.17967	0.758314	2.06787	2.14293	2.39711	2.02592	1.65243	2.18233	1.93379	1.94169	2.29118	2.86519	2.26339	2.1833	1.82239	2.00898	1.77344	1.69988	2.38023	1.33965	2.02655	1.8416	2.66411	2.45405	2.20636	2.02875	2.68837	2.22634	1.90424	2.01144	2.38421	2.38121	1.87909	2.30232	2.46781	2.04187	2.12502	2.22842	2.16459	1.96392	1.71768	1.92054	1.89022	2.34897	1.85488	1.97391	2.58484	2.51129	2.33267	2.39253	2.45912	2.3475	2.66255	2.80538	2.50005	2.21204	2.0452	2.03882	2.41369	2.32331	2.44347	2.90283	2.52005	2.40512	1.90796	2.41891	2.48573	2.79407	2.29709	2.40735	2.29442	2.2665	2.27977	2.61064	2.75574	2.68451	2.01264	2.19198	2.76227	2.41333	2.50649	1.89845	1.83771	2.00157	2.06496	1.57056	1.81408	1.78187	2.09714	1.96455	1.86815	2.11805	2.46639	1.37906	2.04377	1.88588	1.85468	0.815618	1.25618	2.0224	1.72376	1.49232	1.93604	1.30865	1.16657	1.74164	1.26248	1.55172	2.86872	2.26944	2.5722	2.52714	2.07365	2.61715	2.1137	2.36107	2.35118	2.03848	2.41781	2.72052	1.77998	1.58998	1.88473	2.12716	1.58735	2.08433	2.31772	1.97038	1.97546	1.86126	1.69585	2.03153	2.30065	2.40748	2.20615
OG0004907	Lthed_scf0050.1_g049670.1	Qgl_scf0040.1_g055760.1	AT5G23120.2	AT5G23120.2	II	5.00093	4.52618	4.82634	4.79992	4.75315	4.86392	4.64079	5.09396	5.45858	5.26436	5.00418	5.19333	4.98986	4.09969	4.24976	4.36188	4.82547	4.39966	4.50963	4.77084	4.98116	5.06562	5.22516	5.125	5.16631	5.40527	4.7574	4.60927	4.0489	4.13725	4.66355	4.47707	4.69229	5.37022	5.58789	5.38881	5.10539	4.86467	5.32548	5.37777	4.84667	4.78227	3.96062	4.42899	4.76067	4.86304	5.1983	5.55187	4.96428	5.21348	5.32965	5.39572	4.47631	4.90886	5.29457	5.33512	4.59574	5.0954	4.71029	4.7471	5.27462	4.76543	4.88276	5.05729	4.61172	4.43255	4.86201	5.15996	5.55	4.66426	5.15809	5.15626	5.18076	4.88921	4.54491	4.90232	4.99198	4.92833	4.78546	4.80803	4.53753	4.50633	4.78606	4.85946	4.93175	4.59538	4.66862	4.71182	4.23978	3.95065	4.75668	4.33245	4.14376	4.53098	4.74043	4.99909	5.439	5.1362	4.87363	4.63684	4.24759	4.27277	4.76775	4.28606	4.75991	4.60133	8.18274	7.94943	8.48298	7.86396	8.03216	8.6345	7.96784	7.9675	8.05788	7.95237	7.81803	7.51993	6.85031	7.43272	7.67379	7.59594	8.2654	7.88705	7.75758	7.8093	7.85658	7.9604	7.608	7.84852	7.98709	7.59301	7.00349	6.92198	7.20046	7.17783	7.01622	7.65911	7.58927	7.94854	7.96266	7.84426	7.53507	7.60392	7.85088	7.52964	7.13291	6.84093	7.25091	7.55517	7.7409	7.85698	7.85748	7.90762	7.42119	7.65211	7.71641	7.94254	7.67204	8.12317	8.03626	7.79693	7.68073	7.68553	7.42142	7.56577	7.91784	7.70737	7.66065	7.64788	6.60002	7.84858	7.65465	7.54942	7.89257	7.59269	8.07875	7.81908	7.56737	7.17487	7.57146	7.93188	7.4313	7.90809	8.28264	7.97776	7.32399	7.12384	7.51466	7.66795	8.07859	7.78215	7.27628	5.30758	6.39209	7.19695	7.57578	7.25179	7.46769	7.49223	7.55189	7.38895	7.40043	7.9311	8.0264	7.6068	7.18428	7.23752	7.1642	7.81129	7.39804	7.70394	7.55614
OG0004908	Lthed_scf0050.1_g111530.1	Qgl_scf0040.1_g132920.1	AT1G06440.1	AT1G06440.1	III	0.763703	0.88602	0	0.737658	1.23691	0.61083	0.786808	0.743885	1.42008	1.28332	1.81583	1.50426	0.832896	0.995122	1.10462	0.750834	0.91676	0.905956	1.14159	0.955451	1.32316	1.19216	1.12017	1.28722	1.77132	1.28429	0.674015	1.61744	1.06565	0.918822	1.0962	1.03858	1.09646	1.43979	1.57302	1.29671	1.06619	1.7155	1.60114	1.4242	1.15184	1.01463	0.915855	0.768403	1.04938	1.07607	1.63079	1.74562	1.28674	0.90741	2.05688	1.53971	1.32903	1.17569	1.3031	1.12467	1.51468	1.28932	1.55392	1.58919	1.30933	1.12297	1.35189	1.24105	1.05179	1.12097	1.14039	1.08157	1.07945	1.16297	1.54358	1.65984	1.48723	1.34074	1.10879	1.12147	1.23898	1.19985	1.10595	1.50111	1.61644	1.46859	1.26999	1.28065	1.29552	1.84414	1.99781	1.92252	1.07754	1.87873	1.3957	2.2955	1.80067	1.25795	1.19339	1.04113	1.7997	1.51906	2.50973	2.23131	1.43534	1.52342	1.34207	1.25801	1.70667	1.83865	0.987282	0.610794	0.85694	0.663304	1.21663	1.14962	1.35016	1.70592	0.881626	0.981151	1.5716	1.24393	1.2949	1.02611	0.691126	0.560337	0.767106	0.930972	1.33542	1.36237	1.48515	1.60956	1.18845	1.70731	1.68535	1.08062	0.526673	1.64076	1.17731	1.18112	0.983115	1.03259	1.37783	1.55116	1.38462	1.1283	1.01332	1.2873	1.02852	1.66805	1.37725	1.22199	0.721102	1.17775	1.10341	1.71392	1.50301	1.67086	1.1592	1.34439	1.71537	1.65393	1.30997	1.73514	1.69664	1.59844	1.31639	1.54866	1.50584	1.63645	1.93484	1.39995	0.908347	1.37383	1.29966	1.71854	1.86906	1.8841	1.48224	1.43812	1.62429	1.68006	1.87626	1.64312	1.76083	1.89246	1.55721	1.38003	1.5024	2.12548	2.15985	2.09185	1.48668	1.55225	2.68347	2.15608	2.25318	2.53161	1.90976	1.19329	2.02828	1.75417	1.87814	2.13935	1.78125	1.42201	2.05499	2.12023	2.38572	2.02029	1.82046	1.50855	1.7461	2.05982	2.14474	2.03374	1.82145
OG0004910	Lthed_scf0050.1_g022600.1	Qgl_scf0040.1_g028990.1	AT1G24590.1	AT1G24590.1	I	1.86087	2.6077	1.84244	1.50391	2.62349	2.62795	3.33806	4.10083	4.43807	4.84314	4.59448	3.49558	1.9709	0.884039	0.29674	2.2758	2.27759	2.34172	3.41153	3.34626	4.40262	4.45916	3.79672	4.87131	4.23596	2.61584	1.28174	0.559569	0.775919	0.685894	0.833325	0.589781	0.826679	0.664113	1.68823	0.709845	0.642383	0.677371	0.787574	0.359296	0.791667	0.800917	0.344376	0.450111	0.273776	0.547503	0.401443	1.49328	0.659888	0.415708	0.6157	0.603175	0.131908	0.558909	1.13146	1.41035	1.59251	0.559662	0.881507	1.4176	3.6519	2.63091	3.57774	3.67736	2.25336	0.998099	0.728713	0.458959	1.6141	1.01783	0.852868	1.21433	2.31024	3.33232	0.823906	3.0246	2.83487	2.09418	1.65946	1.03819	2.30799	1.49357	1.62924	1.28239	0.947	1.75028	3.55296	3.82615	3.80661	2.80594	3.25509	2.59583	2.46436	1.80121	1.25253	1.73928	1.21275	1.77306	5.34094	4.2552	2.54588	2.14547	2.50919	2.18471	2.23321	2.23905	0	0	0	0	0	0	0	0.097846	0	0	0.0884567	0	0.455436	0	0	0	0	0	0	0	0	0	0	0.0316876	0	0.0787985	0.029894	0	0	0	0	0	0	0	0	0	0	0	0	0	0.0862181	0	0	0	0	0	0	0	0	0.0734514	0.0337127	0	0	0	0	0	0	0	0	0	0	0	0	0	0.95114	0	0	0	0	0	0	0	0.0693018	0	0	0	0.406904	0	0	0	0	0.0946572	0	0	0	0	0	5.0367	0	0	0	0	0	0	0	0	0	0	0	0	0.203132	0	0	0	0	0	0
OG0004913	Lthed_scf0050.1_g019110.1	Qgl_scf0040.1_g026110.1	AT1G70505.4	AT1G70505.4	IV	4.76584	4.602	4.51923	3.60618	4.16581	4.1621	3.74608	4.28058	3.86126	3.25989	3.31516	4.07803	4.87972	4.23207	4.79178	3.94888	3.88375	4.12934	3.66637	3.73006	3.82237	3.49406	3.40798	4.15411	3.01616	4.12896	4.79983	3.38784	3.42694	3.36133	3.45439	3.49384	2.91975	3.27649	3.34388	3.6244	4.13748	3.68751	2.92575	3.20562	3.85793	3.69974	3.8421	3.51584	3.08755	3.22288	3.18792	2.73032	4.50446	3.96814	2.62369	2.78486	3.12396	3.62046	2.70895	2.47383	3.00732	3.19212	3.01369	3.32327	3.07556	3.8307	3.47175	3.92813	3.95885	3.75415	3.60591	2.84537	2.65739	3.49899	3.15113	3.45012	3.43928	3.98909	3.90075	4.22068	3.9019	3.95348	3.81035	3.35446	3.24317	2.87948	2.65066	2.94331	2.71966	2.99597	3.39188	3.63733	4.04417	3.14476	3.2553	3.15913	2.98008	3.22154	3.17808	2.80106	2.88536	3.02149	3.09689	3.6335	4.12264	3.93757	3.32578	3.7583	3.59154	3.61798	4.07747	3.92233	3.86516	2.95413	3.28358	3.67961	3.88226	3.71782	4.43764	3.23237	4.11555	3.99128	3.9975	3.25444	3.34228	3.3403	3.75236	3.74689	3.07708	3.7735	4.10584	4.13557	4.55764	3.98651	3.29971	3.8269	4.20072	4.06187	3.62253	4.05142	4.06271	3.92354	4.03464	4.14101	4.71014	5.37604	5.50858	5.8461	5.29532	4.84837	3.86087	4.03637	4.07529	3.28613	3.2597	4.00112	4.51068	3.5887	6.18325	5.95054	4.36554	4.31103	4.51497	3.53741	3.26803	3.11989	3.97479	4.08298	3.4397	3.70463	3.68929	2.48995	3.09162	3.26055	3.98926	3.59703	3.29811	3.58676	3.93918	4.99733	3.96267	3.85871	3.97935	3.92619	3.59551	2.95138	3.60398	3.3459	3.45293	3.46126	3.00854	2.78793	1.98799	2.67106	2.48446	2.1841	2.85824	2.72421	2.84684	2.57185	2.26258	2.81212	2.88626	2.99446	2.05847	2.577	3.57271	2.45	2.43336	2.71864	3.40318	3.40154	3.12409	2.76924	2.95788	3.48785	2.83821
OG0004917	Lthed_scf0050.1_g017460.1	Qgl_scf0040.1_g018740.1	AT1G70170.1	AT1G70170.1	V	5.53809	6.32282	6.4799	6.76011	7.03344	6.47673	5.06982	4.21638	5.93233	3.78906	4.52951	4.57302	4.88404	6.06054	7.20871	6.99228	5.94346	5.27706	4.14052	5.36414	3.46708	3.16768	3.70957	2.91738	5.28525	4.02899	4.75637	4.5124	4.90109	5.65999	5.26951	5.67004	4.71005	5.14733	2.3183	2.83336	1.88806	2.37917	4.4959	3.1577	4.52959	4.91955	6.68704	5.37129	6.30209	4.82084	5.65097	2.74984	1.36368	1.53377	2.8858	6.83545	6.39917	5.51617	4.33568	3.62913	3.53723	6.03498	6.06701	6.33266	5.64319	6.00475	6.34072	6.07402	5.81909	6.83681	7.048	7.21197	4.48022	4.53225	5.37749	6.26039	5.69872	6.32492	7.43607	5.96238	7.12364	6.37648	6.5745	5.82955	4.60799	4.15543	3.0008	3.23192	4.50164	4.93482	5.65104	3.85409	4.28569	4.60321	5.26361	4.65844	5.13455	4.69554	4.30994	3.97001	4.38388	4.97272	4.19823	4.32687	4.78719	4.97537	5.85871	5.29811	5.77567	4.74993	4.67179	5.67153	4.89925	5.33987	4.18107	4.21409	3.31309	3.50526	5.48984	2.88035	4.25091	3.66009	3.24256	4.31728	3.88648	4.75686	3.82538	2.95628	3.15059	4.44899	2.95277	2.46885	4.31879	2.33603	5.36387	5.74081	5.16205	4.71574	5.90609	6.2597	5.60949	4.98155	4.21689	4.08192	1.56665	2.26538	2.11813	4.22479	5.57515	3.08577	3.94738	4.55219	4.68825	5.07691	4.74445	3.36218	2.98583	2.9231	1.86012	3.2107	2.72791	5.59136	5.17459	5.00316	3.46373	2.55599	1.98044	4.72373	5.19456	5.2955	5.10096	5.81702	4.89159	4.45284	4.04665	4.35497	6.484	5.51915	3.41564	3.47958	3.18757	5.29591	6.17495	5.35582	5.22782	4.21324	3.65877	4.70162	3.77237	3.74497	5.12898	4.43367	2.50353	2.36074	3.75163	4.1614	4.34859	3.10458	3.19723	4.25933	4.97758	5.36564	5.04038	4.79896	4.72361	2.97559	3.70879	2.94582	3.74789	4.35807	4.61928	4.97214	4.95895	5.41759	5.73684	3.73644	3.49933
OG0004918	Lthed_scf0050.1_g016130.1	Qgl_scf0040.1_g017970.1	AT1G59650.1	AT1G59650.1	IV	5.28589	5.36519	5.35307	5.10725	4.93181	4.61454	4.84576	5.80555	6.12741	5.98689	5.335	4.45575	5.96479	5.74736	5.61545	5.01597	5.03065	5.20339	5.02009	5.06347	5.76516	6.06374	6.57088	6.9002	5.48924	5.05792	5.8732	5.9226	5.78966	5.69388	5.18544	5.1373	5.1166	5.749	6.48974	6.83427	6.51986	6.3288	6.01821	5.9275	6.01913	6.16764	5.67465	5.65609	5.55829	5.70467	5.34553	6.09268	6.28534	6.33472	5.58547	5.06383	5.33859	5.7761	6.40269	5.89676	6.33451	5.68546	5.47025	5.54549	5.20637	5.81934	5.24042	5.43548	5.8902	5.35982	5.65335	6.00973	6.68653	6.89054	6.01017	6.12717	5.84545	6.01515	5.7258	5.55739	5.16293	5.2955	5.32062	5.88045	5.3938	6.18982	6.18755	6.54619	5.74844	5.75494	5.60279	6.61225	6.4312	5.91314	5.824	5.70978	5.64746	6.19499	6.54157	6.84005	6.20229	5.61808	6.10388	6.56947	6.17301	6.27541	6.12595	5.66275	5.64336	6.12927	5.22546	5.59933	5.60905	5.64676	5.43432	5.24233	5.28331	5.31731	5.97106	5.95431	6.03674	5.87135	4.56093	5.56712	5.50545	5.52744	5.61784	5.6181	5.40977	5.3826	5.91365	6.24897	6.39347	7.12207	5.90809	5.93528	4.83356	5.50408	5.491	5.60195	5.70612	5.52969	5.09999	5.2317	5.77683	6.44319	7.00468	6.67216	6.21106	5.90418	4.48158	5.13078	5.45705	5.25379	5.30129	5.41013	4.98815	5.16279	6.60525	6.76509	5.54918	5.17726	5.32954	5.32319	5.91684	5.90009	6.33638	5.8784	5.60369	5.61944	5.49534	5.38473	5.48105	5.30826	5.7613	5.31306	5.4441	5.82046	6.59684	7.32819	5.97132	5.76472	6.21618	5.79004	5.55792	5.51843	5.24013	5.39514	5.35581	5.65559	5.82287	5.49346	5.65619	5.90023	5.5225	5.52413	5.45339	6.01182	5.5126	5.9359	6.02935	5.99702	5.95466	5.8435	5.78653	5.90138	5.86301	5.85354	5.46376	5.76676	5.8252	5.79638	5.88865	5.75697	6.14499	5.80197	5.68202
OG0004919	Lthed_scf0050.1_g015780.1	Qgl_scf0040.1_g017710.1	AT5G62620.1	AT5G62620.1	III	2.57529	2.54226	2.29265	3.07917	2.92772	3.14879	2.90923	2.91537	3.07237	3.1124	2.99958	2.56053	2.39709	2.74478	3.39968	3.13622	3.1217	2.79514	2.99761	2.8927	2.99061	3.03259	3.43518	3.49097	2.8706	2.36722	2.74647	2.65015	2.9315	3.24622	3.34356	3.35099	2.99586	2.99759	3.02166	4.0952	3.73349	3.76218	2.80668	2.35929	2.51965	2.42674	3.17857	3.08179	3.41962	3.27525	3.19449	2.84142	3.77513	3.63222	2.7469	2.66778	3.03324	2.71899	2.13454	1.89282	2.25689	2.57585	2.36768	2.50832	2.74146	2.63744	2.57444	2.55583	2.776	2.5567	2.27322	2.17615	1.63964	2.4306	2.10734	2.09669	2.53139	2.43074	2.56434	2.73042	2.39866	2.57476	2.6635	2.42585	3.35995	4.08073	3.60448	3.52702	3.5062	2.99955	3.24166	3.2597	3.52475	3.36578	3.46799	3.66898	3.30569	3.4886	3.56324	3.38693	3.14664	3.07652	3.15036	3.15041	3.43403	3.66174	3.60185	3.46521	3.10761	3.14852	2.54227	2.8283	2.00715	2.72811	2.83981	2.31979	2.50237	2.40232	2.35747	2.46014	2.38304	2.59488	2.3952	2.51217	2.74159	2.80909	2.27711	2.54335	2.31596	2.48188	2.17322	2.41175	2.74795	2.85035	2.10286	2.6	2.61397	2.54081	2.71457	2.60698	2.27892	2.65273	2.38968	1.83385	1.99433	2.39437	2.49896	2.99847	2.08654	2.0187	2.05023	2.30607	2.40187	2.5595	2.34649	2.01227	2.03633	1.38632	3.06508	2.71859	2.1076	2.11815	2.33273	2.87679	2.39377	2.13971	2.42232	2.49555	2.68801	2.80316	2.75758	2.56324	2.68864	2.79737	2.86734	2.645	2.38665	2.52762	2.26573	2.44406	2.19875	2.18936	2.48912	2.4751	2.52944	2.72714	2.94899	2.77561	2.83165	2.73285	3.41794	3.47302	2.93304	3.34278	3.17379	3.15258	3.33938	3.31625	3.51536	2.96489	3.48479	3.1462	3.23297	3.2834	3.3606	3.2181	3.1747	2.74116	3.11575	3.11929	2.87163	3.67502	3.0786	3.08959	2.97555	3.12099	3.28306
OG0004920	Lthed_scf0050.1_g015400.1	Qgl_scf0040.1_g017260.1	AT1G59725.1	AT1G59725.1	V	5.29175	5.15611	5.71468	5.88721	5.88328	5.72411	5.01514	5.2373	6.16476	5.66797	5.19395	4.72076	4.81223	5.7461	6.64979	6.0067	5.47359	5.01764	4.91627	5.48326	5.39544	5.93983	5.94636	6.66622	5.37143	4.52972	5.18197	5.60018	5.28353	5.32347	5.33325	5.52666	5.33164	6.0379	7.34155	7.86465	6.46298	6.62606	5.11586	4.97637	5.16949	5.58563	5.68876	5.95405	6.13924	5.82042	5.95939	7.1375	6.72883	6.91067	6.84079	6.12624	6.05254	5.51997	5.70204	5.5018	5.29272	5.64278	5.49661	5.22746	4.60149	5.07449	5.01003	5.23126	5.23408	5.57777	5.72784	5.93439	6.16891	4.99753	5.03032	5.04296	4.57862	4.76211	5.70178	4.77299	5.56596	5.08256	5.56987	5.33133	4.66611	5.17552	5.09443	5.20402	5.00801	5.00345	4.61845	3.95893	4.79033	4.63038	4.67048	4.4831	4.65568	5.15464	5.90757	5.09569	4.76054	4.25441	3.54623	3.44402	4.8667	4.85379	5.2828	4.64975	5.12019	4.99202	5.08396	5.63532	5.21371	5.23236	4.34232	4.16619	4.22437	4.68669	5.74693	4.71006	4.43599	4.20952	5.2435	4.7719	4.68552	4.68049	4.28899	4.74615	4.72006	4.50111	5.09188	5.16283	5.23318	6.37318	4.53216	5.33687	6.00476	4.93969	5.45595	5.64998	5.20564	5.3024	4.94711	5.20655	7.09	7.23047	6.11371	6.86662	4.36643	4.27776	5.76657	5.68217	5.36854	5.42232	5.47519	5.16252	4.47529	6.20027	6.13742	5.71644	5.82063	4.65782	4.5791	4.71482	4.09961	4.23616	4.0592	4.14525	4.34343	4.37399	4.69056	4.83521	4.78601	4.72419	4.84351	4.5757	4.6214	4.43014	5.21524	4.09513	3.83803	4.21264	4.58759	4.2211	4.54934	4.02689	4.44022	4.61985	4.26611	4.26064	4.07252	4.74815	3.79952	4.46891	3.96079	3.93934	4.40998	3.78658	4.94078	4.93679	4.61639	4.33186	4.09459	4.2711	4.27383	4.65071	3.60965	3.69891	4.23781	4.19397	4.1013	5.18777	4.723	5.37909	4.51504	4.33006	3.82997
OG0004921	Lthed_scf0050.1_g014970.1	Qgl_scf0040.1_g016640.1	AT2G02710.2	AT2G02710.2	II	4.33408	4.5831	4.43053	4.55303	4.20699	4.20088	4.52889	4.90635	5.11953	5.16725	4.91764	4.83988	4.71786	4.58156	4.65884	4.10169	4.45965	4.12099	4.86536	4.57339	5.27485	5.13562	5.34345	5.5219	5.02265	5.24337	5.14574	4.56473	4.33406	4.52075	4.4611	4.8839	4.63686	5.17305	5.34823	5.31811	5.40939	5.25123	5.32724	4.96109	4.79694	4.7456	4.44414	4.71622	4.6377	4.77143	4.6259	5.48276	5.5019	5.5673	5.46499	4.67026	4.25275	4.21333	5.107	4.96918	5.07128	4.8229	4.23703	4.307	4.40516	4.34506	4.02294	4.18702	4.37909	4.08594	4.24075	4.36815	5.43867	5.06432	4.7322	4.3693	4.29998	4.54843	4.56529	4.37012	4.26516	4.06306	4.30778	4.44715	4.97451	5.46187	5.56156	5.80465	5.03961	4.84677	5.20845	5.36651	5.25679	5.13676	4.48619	4.82518	4.49787	5.23256	6.17804	5.51826	5.22644	4.97411	4.83762	4.93542	5.46544	4.97872	4.76443	4.7075	4.7134	4.96515	6.75136	7.44711	7.25642	7.25957	6.80925	7.27303	6.74266	6.28426	6.96265	7.22945	7.53541	6.86449	5.62034	7.08197	7.15103	7.16521	7.27949	6.86286	6.93327	7.0968	7.2509	7.0971	6.62612	7.20322	7.17312	7.31053	6.31003	6.90682	7.33408	6.86969	7.24766	7.08892	7.11675	6.9092	6.53125	7.04482	7.14267	6.79707	7.40657	6.91148	5.99635	6.70461	6.96487	7.03062	7.36659	7.30019	6.4185	6.56463	6.56966	6.49049	6.62945	6.89881	7.07353	6.4839	6.89996	6.54792	6.66383	6.53311	6.16126	6.37168	7.08944	7.46764	7.37247	7.33022	6.27456	6.53696	6.62613	6.42141	6.6196	6.19586	6.14332	6.20541	6.11814	6.68115	7.22129	7.0305	6.26062	7.02752	6.57964	6.25585	6.3516	6.47135	6.35654	6.54545	6.35574	6.74293	7.15212	5.11957	5.93314	6.89372	7.23044	6.42604	6.83687	6.41563	6.40154	6.40585	6.21626	6.26415	6.43047	6.79376	7.09678	6.85292	6.82213	6.87899	6.55748	7.34886	6.65894
OG0004922	Lthed_scf0050.1_g014650.1	Qgl_scf0040.1_g016440.1	AT5G15110.1	AT5G15110.1	III	0	0	0	0	0	0	0	0	0	0	0	0	1.21372	0.1802	0	0	0	0	0	0	0	0	0	0	0.0247716	0.0511391	0.548024	0	0	0	0	0	0	0	0	0	0.0340554	0	0.0226117	0.174441	0.139859	0	0	0	0	0.0554318	0	0	0	0.070222	0	0	0	0.202779	0	0.0734046	0.116992	0	0	0.423865	0.0802211	0.174056	0	0	0.168857	0.0862932	0	0	0	0	0	0	0.553674	0.108163	0	0	0	0.631539	0.282593	0	0	0	0	0	0	0	0.152907	0	0.733894	0	0	0	0	0.0759857	0	0	0	0	0.075735	0.0716166	1.25951	0	0	0	0	0	0	0	0	0	0	0.447907	0	0	0	0	0	0	0.829259	0.0311541	0	0	0	0	0	0	0	0.0269531	0.046556	0.0295422	0.0301369	0	0.846441	0	0	0	0	0.0406669	0	0	0	0	0.0376479	0.0366176	0	0.0724979	0.310539	0.0657619	0	0	0	0	0	0	0	0	0.0314395	0	0.17768	0.531922	0.172445	0.0334684	0.0951005	0.0645495	0.14781	0.379627	0.0546805	0.0789055	0.0312641	0	0.0611986	0.0271089	0.0873937	0	0.0995905	0.0568177	0.373504	0.0320061	0.578776	0	0.0336182	0	0	0.765292	0.220569	0.120144	0	0	0.102386	0.194684	0	0	0	0.0780936	0.180954	0	0	0	0	0	0	0	0	0	0	0.765956	0	1.63215	0	0	0	0	0
OG0004923	Lthed_scf0050.1_g014630.1	Qgl_scf0040.1_g016410.1	AT1G27000.1	AT1G27000.1	III	6.75486	6.66675	6.45677	6.73414	6.66583	6.58068	6.88749	7.47473	7.46442	7.69501	7.42251	7.04532	6.35998	6.54442	6.54554	6.62241	6.70937	6.57586	6.8388	6.84954	7.18994	7.49322	7.71498	7.83621	7.37687	6.72644	6.48527	7.2233	7.03712	6.97414	7.11316	7.14472	7.27276	7.4994	7.69508	7.7439	7.81121	7.43169	7.27883	7.41657	6.98331	7.00561	6.97264	7.12563	7.08814	7.09539	7.35236	7.65705	7.80826	7.79262	7.6379	7.37133	7.09109	7.63072	8.10996	8.19561	8.14565	8.02082	7.81639	7.82891	7.34455	7.43557	7.34589	7.17504	7.55226	7.37375	7.66869	8.21992	8.48888	8.38069	8.15538	7.84798	7.89679	7.47414	7.84545	7.28639	7.17002	7.37145	7.31892	7.50264	7.6963	7.92891	8.40074	8.64602	8.65804	8.09266	7.64706	7.29472	7.51303	7.52904	7.70565	7.66162	7.6359	8.00817	8.54064	8.35557	8.43646	8.30153	7.17745	7.21228	7.71602	7.63129	7.4699	7.77132	7.86313	7.89097	7.3749	7.46706	7.50142	7.70424	7.81884	7.57835	7.42673	7.86431	7.59495	7.5983	7.66551	7.80448	7.02969	7.45142	7.59661	7.32639	7.54697	7.66232	7.71836	7.54113	7.82561	7.67445	8.00593	7.85836	7.6091	7.75147	7.01201	7.38561	7.20994	7.11803	7.38711	7.29541	7.14804	7.67802	7.71576	7.92886	8.12519	8.04302	7.91495	7.86667	7.18345	7.52467	7.18027	7.29538	7.36185	7.47785	7.49882	7.58946	7.66248	7.73321	7.74607	7.40704	7.24029	7.95101	8.42389	8.4258	8.49979	8.28187	8.16915	8.21313	8.21248	8.121	7.9125	7.69134	7.58311	7.94241	8.00566	8.24244	8.57611	8.7197	8.3421	8.22945	8.15019	8.31029	8.09868	7.81681	7.49137	7.66312	7.76713	7.86191	7.96969	8.21595	8.34465	8.44766	8.17868	8.15874	8.34376	7.33675	7.62105	8.08838	7.74096	7.80326	7.78528	7.92113	8.18163	8.09023	8.14474	8.08304	8.13825	8.02783	7.89692	7.91129	7.97987	7.59827	7.67883	7.98713	8.14471
OG0004925	Lthed_scf0050.1_g012840.1	Qgl_scf0040.1_g014570.1	AT1G69710.1	AT1G69710.2	I	2.81632	2.96608	3.04067	2.63079	2.77062	3.10545	3.10191	3.00748	2.73764	2.96942	3.01971	3.4302	2.9487	2.7665	2.56424	3.0863	3.12508	3.16124	3.09022	2.98364	2.93884	2.69142	2.72791	2.80991	2.85234	3.66083	2.77213	3.40865	3.15062	3.22293	3.40061	3.14137	3.23669	2.63222	2.57474	2.40968	2.91712	2.91196	3.37922	3.24809	2.84301	2.96108	2.97238	2.85898	3.09667	3.30408	2.78983	2.61027	2.69168	2.51155	3.09257	2.9319	3.23021	2.62483	2.41839	1.95914	2.9861	2.24928	2.6617	2.47216	2.78661	2.25873	2.43135	2.6622	2.57915	2.69738	2.21959	1.88568	2.12329	2.3426	2.41633	2.7107	3.01651	2.69966	2.37894	2.55886	2.38164	2.66379	2.42213	2.40117	2.45986	2.56522	2.17633	2.68874	2.36672	2.63238	2.6807	3.05398	2.64822	2.72392	2.59844	2.81756	2.44135	2.2232	2.28434	2.43386	2.26834	2.85423	3.13005	3.22243	2.6205	2.60427	2.73604	2.89188	2.71735	2.76854	1.7658	2.0532	1.91868	1.67817	2.21932	1.92646	2.35446	1.65548	2.12725	1.97079	1.91898	1.9948	2.03952	2.03193	1.73613	2.17229	2.32079	2.26603	2.20545	1.94989	1.95599	2.0746	2.12736	1.8603	1.74066	1.79539	1.78383	2.0087	1.68738	2.15079	2.5263	1.92701	1.8674	1.48779	1.94398	1.93403	1.89688	1.94553	1.71942	1.29672	1.38727	1.35197	1.70171	1.53837	1.27406	1.37783	1.6548	1.04196	2.60462	1.8388	1.7893	1.85475	1.74068	2.03217	1.86653	2.04237	2.07749	1.81359	1.72695	1.86056	2.19793	1.66337	2.20227	2.21913	2.24385	2.07925	2.09416	1.98387	2.26869	2.56594	2.1564	2.31588	2.18961	2.24367	2.30172	2.05043	2.32445	2.31424	2.31499	1.88785	2.32967	2.19088	1.78702	1.92306	2.01109	1.2886	1.6219	3.14401	0.991807	1.38332	2.01913	1.65505	1.84052	2.04189	2.05612	2.48512	2.47735	1.97118	2.22511	2.30778	1.85243	0.48848	1.67993	1.73762	1.73277	1.90162	1.84141
OG0004927	Lthed_scf0050.1_g011350.1	Qgl_scf0040.1_g012390.1	AT3G28960.5	AT3G28960.5	V	0	0	0	0	0	0	0	0	0	0.0936166	0.080724	0.0745456	0	1.23542	0.201224	0	0	0.052189	0	0.023117	0.0507468	0.146856	0.396499	0.0617078	0.0778192	0.573118	0.148002	0.0591959	0.0969751	0.109786	0.0547239	0.475502	0.541228	0.199873	0.100886	0.112333	0.248424	0.125493	0.226641	0.750377	0.129463	0.139068	1.11517	0.414377	0.565464	0.215952	0.247993	0.201221	0	0	0.0315968	0.0577709	0.145023	0.54396	0.0638583	0	0	0	0	0.0870199	0.0343349	0.676165	0.136083	0.308626	0.204447	0.625129	0.482278	0.06542	0	0.0994233	0.0612584	0	0.168372	0.318974	0.359995	0.477425	0.673789	0.548122	0.423836	0.480076	0.260532	0.263814	0.365572	0.0969991	0.35957	0.160544	0.819492	0.080023	0.216744	0	0	0.0729918	0	0.38877	0.318138	0	0	0.167372	0	0.763249	0.483603	0.591952	0	0	0.782419	0.743208	0.531254	0.45376	0.845001	2.37175	0.406004	0.262372	0.0924069	1.3247	0.499374	0.423962	2.01234	2.2684	0.192628	1.09702	0.330475	0.919817	0.498477	0.446395	1.1134	1.04032	0.287605	0.878573	1.35407	0.512985	1.29891	3.0065	0.0967301	1.83347	2.1487	1.69301	1.14751	0.781456	1.01211	1.40236	0.768189	0.153987	0.309184	0.0777309	2.4063	3.4792	0.731943	0.635471	0.239401	0.648239	0.717404	0.932319	0.50904	1.10956	0.170992	0.0422539	0.224295	1.68464	1.26727	0.257351	0.0335712	0.334172	0.423845	0.509686	0.682942	0.132467	0.916506	2.56159	1.85667	1.59973	0.0980494	0.654749	0.69912	0.520621	0.0426488	0.149026	0.0368337	0.351613	0.331026	1.60428	1.60137	0.588362	0.629749	0.957117	0.442433	0.366713	0	0	0	0.114062	0.214884	0.436431	1.08593	0	0	0	0	0.313252	0.221339	0.105267	0	0	0.215618	0.108034	0.11099	0.101167	0.719902	0	0.101569	0.306933	0.328805	1.2362	0.876368
OG0004930	Lthed_scf0050.1_g008130.1	Qgl_scf0040.1_g010590.1	AT1G14060.1	AT1G14060.1	III	4.14318	2.91198	4.36084	4.03919	3.23807	3.95983	4.3937	4.39411	4.46201	3.69245	4.3981	5.81804	4.02451	2.68252	3.38308	3.56392	3.68347	3.85054	3.80694	4.02693	4.50111	4.07906	4.23464	3.69957	4.08866	5.63379	3.89371	4.38027	4.14405	4.38454	3.77822	3.79185	3.72594	3.88602	4.48745	4.54194	3.87599	4.93322	4.93561	4.96197	4.13875	3.99982	3.85989	3.5359	3.68212	4.08927	4.19251	3.92755	4.19313	4.44962	4.32788	4.0543	3.85774	4.2864	3.77902	2.78011	3.3611	4.025	4.08857	4.68282	5.49618	4.43299	5.25152	5.21936	4.77525	3.91289	4.11623	3.38887	3.42932	3.74596	3.80115	3.88508	4.774	4.63655	4.29593	4.63738	4.72191	4.68379	4.70088	4.37281	4.4656	3.62364	3.4369	3.04962	4.28343	4.39625	4.89376	5.27519	3.83406	4.05123	4.67437	4.06869	4.37945	3.63337	3.40679	4.3048	4.30807	3.74618	5.49589	4.99939	3.7606	4.53535	4.16784	4.62674	3.90675	3.73141	3.32565	4.81286	3.68598	4.03745	4.32821	4.02711	3.67815	3.33295	4.8078	3.90362	3.27329	3.21672	3.45542	2.64415	3.88884	3.81835	4.15225	3.7093	2.71963	3.02721	4.15434	3.95102	3.57774	4.13545	3.43091	2.39729	3.73627	4.31016	3.60188	4.14081	4.38034	4.21191	4.08448	4.50896	4.18591	4.72223	4.52531	4.96094	3.92793	3.6723	3.5613	3.40217	4.38815	3.67863	3.9133	3.96546	4.50658	4.30056	4.33118	4.6718	4.29524	4.33232	3.74071	3.96558	3.89378	2.7919	3.0981	3.79074	3.70956	3.56389	3.551	3.55265	4.13949	4.45499	4.9485	4.18301	4.09025	4.04277	3.41352	3.52421	3.64809	3.88664	3.47729	3.45364	3.88925	4.30818	4.66797	4.53712	4.53787	4.4658	4.66537	4.5937	3.50158	3.25576	4.46329	3.65509	3.58267	5.72033	3.98367	4.55006	4.60311	5.02018	5.2163	4.67229	4.14345	3.46492	3.04206	3.7699	4.39207	4.44347	4.20025	3.91098	4.91282	5.43177	5.32894	4.34715	3.70096
OG0004931	Lthed_scf0050.1_g007760.1	Qgl_scf0040.1_g010290.1	AT1G14020.1	AT1G14020.1	I	3.98598	3.54094	3.32389	3.47736	3.94127	3.70528	3.78413	3.49311	2.92374	1.90012	2.84617	3.92564	4.35227	3.79452	3.42947	3.57546	3.20602	3.43203	3.80859	3.65518	3.31481	2.31317	2.27236	2.10837	2.53493	3.96196	3.96025	3.61275	3.79732	3.71782	3.47873	3.55609	3.43027	3.22739	2.12769	2.14429	2.27068	2.7354	2.90303	3.41951	3.82778	3.50738	3.40607	3.19562	3.05498	3.39007	3.09219	1.86314	2.48461	1.84194	1.97381	3.18804	3.56156	3.67065	2.81259	2.14331	2.35135	2.71118	3.05589	3.33473	3.72587	3.55419	3.46822	3.73235	3.57056	3.54736	3.55905	3.10462	2.5195	2.61359	2.67298	3.29434	3.66494	3.91437	3.27512	3.60814	3.42997	3.64656	3.5652	3.07764	3.26891	3.36543	1.75744	2.1248	2.51711	3.2153	3.4501	4.15077	3.64654	3.54015	3.29406	3.49488	3.52764	3.29347	2.15661	2.67276	2.20065	3.30866	4.08933	4.04844	3.35604	3.47051	3.51539	3.32675	3.15928	3.25469	3.44254	2.96572	3.20352	2.31366	2.72892	2.81824	2.89136	2.28147	3.01067	1.94272	2.37318	2.8455	4.31405	3.07392	2.81342	2.70236	2.67567	2.36252	2.02831	2.57824	1.8348	1.97128	2.03358	1.75995	1.82369	2.05222	3.96594	2.84326	2.3857	2.50697	2.50914	2.50654	2.47386	2.23926	1.3703	1.41544	1.33434	1.92096	1.91149	1.69185	3.57858	3.11643	2.73532	2.34398	2.51819	2.53469	2.68938	1.2175	2.08313	2.11893	1.13314	2.52479	2.6795	2.54006	1.91006	1.6488	1.87511	2.16026	1.79418	2.32317	2.1351	1.91799	1.87523	2.52747	3.46672	2.87974	2.54083	2.42382	1.84188	2.42615	1.55921	2.05636	2.20329	2.29363	1.80733	2.37945	3.3091	2.7246	2.33696	2.24222	1.95186	2.40208	1.03207	1.18041	2.21748	1.58541	2.13806	3.82823	3.64181	2.08209	1.66868	1.82456	1.0166	2.19283	1.57537	0.732205	1.67014	0.796648	1.76407	2.25325	2.02104	2.89108	2.21966	1.90951	1.77393	1.24464	1.69961
OG0004932	Lthed_scf0050.1_g007660.1	Qgl_scf0040.1_g010260.1	AT1G14010.1	AT1G26690.1	III	6.27851	5.60438	6.32372	5.76706	5.76136	5.97964	6.01688	6.12374	6.37886	6.16581	5.83493	5.59111	5.80453	5.61047	5.65056	5.61549	5.91754	6.18092	5.42114	5.73407	5.51768	6.06263	5.78559	5.91558	5.71699	5.59742	5.92686	5.55074	5.30777	5.61692	5.49852	5.52337	5.46475	5.53864	5.29202	5.97589	6.52442	5.71915	4.83643	5.25571	5.46407	5.18496	5.22709	5.33277	5.31206	5.23887	6.01321	5.3945	6.43539	5.74034	5.74024	5.6135	5.65142	6.53882	6.63423	6.96856	6.5027	6.52218	6.42892	6.39627	6.36546	6.8597	6.43761	6.36181	6.70983	6.0086	6.24125	6.79859	6.72313	7.06729	6.32414	6.11514	6.16813	6.48782	7.14798	6.24493	6.43002	6.41812	6.26831	6.41962	6.18281	6.40412	6.74286	6.83528	6.8513	5.96948	6.44787	6.20468	6.17123	6.038	6.20463	5.78758	5.98504	5.85133	6.22588	6.85605	6.35683	6.18618	6.1181	5.91039	5.94063	6.1907	5.63736	5.70793	6.12436	5.99749	6.35205	5.83114	5.62497	6.15727	6.45963	5.82214	6.7058	6.3928	6.60476	6.29732	6.11287	6.52364	5.84857	5.95898	6.13834	5.77328	5.98686	5.93952	6.08581	5.77053	5.78748	6.43321	6.09211	6.12231	5.88384	5.98385	6.05173	6.16589	6.13568	6.12674	6.36018	6.22164	5.92259	5.99324	5.98814	6.44327	6.59464	6.35135	5.65037	6.15739	5.17895	6.01715	6.16752	5.87792	5.78371	5.83085	6.01155	5.34439	6.77532	5.98252	6.28002	6.07148	6.5121	5.90971	6.48878	6.65099	6.6068	6.65443	6.43488	6.25981	6.03553	6.09088	5.8488	5.95115	6.21664	5.76627	6.13969	6.16188	6.22798	6.8208	6.14799	5.92592	5.99776	6.11562	6.00209	5.87883	5.58766	5.78132	5.98161	6.1887	6.19156	6.8131	6.79033	6.63678	6.57504	6.31547	6.5997	6.00287	5.84225	5.96728	6.07376	6.34391	6.02697	6.21667	6.70116	6.11936	6.55143	6.18803	6.12444	6.36619	6.32331	5.84723	6.53369	5.85905	6.09012	6.11623	6.18252
OG0004933	Lthed_scf0050.1_g007480.1	Qgl_scf0040.1_g009990.1	AT1G14000.1	AT1G14000.1	III	5.86901	5.62472	5.60535	5.51136	5.86718	5.68324	5.57955	5.28197	5.39487	5.36992	5.0746	5.46659	6.05275	6.0181	5.96743	5.80654	5.86512	5.80345	5.23093	5.2991	4.913	5.33452	5.19758	5.68227	4.90916	5.43378	5.77307	5.56498	5.66675	5.68404	5.77524	5.79462	5.7515	5.52059	5.62995	5.70208	5.63179	5.19857	5.25368	5.5697	6.06017	5.40799	5.77838	5.52704	5.63318	5.49238	5.55271	5.45177	5.78268	5.7595	5.25515	5.35641	5.84128	6.0809	5.99831	5.67723	5.68889	5.81315	5.96293	6.0816	6.13722	5.99992	6.15925	5.99421	5.96443	6.26812	6.21014	5.94941	6.36399	6.0924	5.76996	6.03563	5.82695	6.07055	6.16908	5.93854	5.75115	6.00038	5.97025	6.03347	6.22366	6.0246	6.08907	6.23894	5.77683	5.80587	6.04719	6.24181	6.05441	6.11851	5.8888	5.80974	6.05488	6.00375	6.42386	6.34089	5.96648	5.55693	5.82742	6.07393	6.3051	6.14627	6.24679	5.95448	5.99307	5.92561	5.47414	5.31141	5.1148	5.51184	5.51732	5.29942	5.39783	5.77291	5.67816	5.42737	5.14757	5.3653	6.28835	5.50932	5.50987	5.35944	5.54859	5.4621	5.60991	5.42576	5.68431	5.51485	5.67918	5.65274	5.32747	5.79211	5.70456	5.69298	5.495	5.78307	5.4369	5.58169	5.65794	5.42157	5.70427	5.66037	5.38047	5.27996	5.48906	6.10262	6.15459	5.37691	5.58837	5.80672	5.42894	5.46127	5.54463	5.68702	5.47563	5.33445	5.32773	5.73278	5.50569	5.79976	6.01079	5.97425	6.10323	5.98308	6.35846	6.02368	5.66849	6.03139	5.73761	5.84445	6.31866	5.7619	5.86817	5.89253	6.25108	6.59814	5.73689	5.83671	6.07586	5.96912	5.70196	5.89001	5.92049	5.86933	5.98017	5.84031	5.7108	6.00466	6.31377	6.17876	5.96566	6.08714	6.07924	5.98786	6.23586	6.14113	6.06053	6.10097	6.08979	6.14722	6.11994	6.40418	6.63677	6.0951	5.80679	6.20282	6.08772	6.12136	5.93898	5.98353	6.06419	5.80293	5.79919
OG0004934	Lthed_scf0050.1_g007020.1	Qgl_scf0040.1_g009530.1	AT2G03340.1	AT2G03340.1	II	4.50467	4.32369	4.01396	4.64792	4.06939	4.42807	4.42005	4.31654	4.90577	5.22332	5.07454	4.4488	4.56507	4.70155	4.5987	4.7427	4.57468	4.07455	4.48133	4.4239	4.41018	4.72466	4.72657	4.35051	4.89449	4.02029	4.77847	3.96958	4.21908	4.27242	4.39742	4.49521	4.14537	4.15197	3.65687	3.93984	4.31473	3.72992	4.07449	4.20719	4.36336	4.37595	4.63953	4.53242	4.6883	4.45077	4.16523	4.20733	3.93764	4.11366	3.95702	4.40085	4.55633	4.37218	4.2726	4.59771	4.85901	4.68491	4.62505	4.37061	4.43179	3.88954	4.37031	4.48957	4.5962	4.57118	4.45569	4.72269	4.47045	4.44574	4.56643	4.55473	4.51069	4.47198	4.58177	4.26845	4.19069	4.43754	4.35494	4.3675	4.75747	4.99617	5.07335	5.49394	5.36415	4.91201	4.93908	4.79381	5.00664	4.68545	4.85561	4.62894	4.54498	4.85678	4.68343	5.26004	5.50994	4.91596	4.64388	4.82709	4.80877	4.54416	4.37493	4.75719	4.98495	4.51569	5.46645	5.51946	5.71658	5.82439	5.91586	5.81643	5.74786	4.91315	5.41668	5.60028	5.597	5.62224	4.86311	5.71475	5.88512	5.98928	5.50286	5.95916	6.1063	5.98314	5.46178	5.43169	5.35571	5.34399	5.71367	6.10544	5.29931	5.62277	5.65736	5.77798	5.74058	5.72902	5.6663	4.91078	4.32008	4.38537	4.72451	4.61255	4.95662	5.63647	4.74184	5.11184	5.63929	5.94871	5.55327	5.30343	4.91885	4.7493	4.74048	4.6095	4.53098	5.21206	5.37523	5.37013	5.34147	5.70182	5.85085	6.07785	5.96385	5.91542	6.18575	6.01305	6.09747	5.68425	5.13975	5.26016	5.4107	5.75733	5.39456	5.96073	5.97978	6.24365	6.35977	6.16874	6.34142	5.33	4.87435	5.79044	5.69195	5.62972	5.36535	5.51142	5.48198	5.34499	5.65907	5.30157	5.34461	5.96714	5.59354	6.10209	5.82599	5.56163	5.33767	5.79915	5.54532	5.3446	5.79847	5.7286	5.94053	6.01772	5.7986	5.57945	5.38601	5.17516	5.63357	5.6606	5.58362
OG0004935	Lthed_scf0050.1_g006260.1	Qgl_scf0040.1_g008480.1	AT1G69340.2	AT1G69340.2	III	4.92007	4.63308	4.4722	4.79505	4.81943	4.78923	4.73427	5.56373	5.7025	5.72349	5.52056	4.85189	5.03154	5.12951	4.8592	4.94177	4.99014	5.05169	5.01866	4.89347	5.2511	5.66605	5.8781	6.04771	5.61554	5.04123	5.11018	5.30094	5.39598	5.36025	5.30431	5.48747	4.88995	5.61987	6.01153	6.31642	6.09999	5.71467	5.37041	5.21652	5.23197	5.42714	5.34184	5.43475	5.46438	5.47288	5.53473	6.25369	6.06139	6.32494	6.14513	5.57339	4.98916	5.43466	5.9845	6.51011	6.47086	5.77294	5.5439	5.29032	5.08995	5.45571	5.15641	5.0464	5.31873	5.12806	5.39187	5.37307	6.15035	5.97603	5.68403	5.11804	5.05156	5.25086	5.40965	5.03739	5.13981	5.25715	5.17763	5.23857	5.40055	5.80973	6.32788	6.65528	5.81012	5.76049	5.29712	5.39334	5.66995	5.52554	5.49366	5.59358	5.38593	5.73743	6.33022	6.04564	6.10142	5.25035	4.83522	5.13398	5.59289	5.41261	5.49114	5.68074	5.5495	5.46312	4.94702	4.66585	4.85342	5.01835	4.25505	4.70823	4.43554	5.29648	5.29549	5.40652	5.2375	4.85053	4.90472	5.23375	4.86949	5.07677	5.03399	4.82283	4.9	4.97022	5.05997	5.46411	5.48744	5.62862	5.27288	5.29647	5.22817	5.58121	5.39128	5.52426	5.2934	5.47462	5.17458	5.51092	6.19446	6.35239	6.19768	6.07692	5.71878	6.08456	5.14339	5.74546	5.41576	5.62058	5.28899	5.43022	5.32171	6.04117	6.45374	6.12839	5.91498	5.24215	5.04235	5.38254	5.61808	6.16593	5.92877	5.50385	5.62372	5.29028	5.18517	5.56828	5.44652	5.32413	5.5174	5.30961	5.41823	5.35275	5.97139	5.7045	5.40457	5.26535	5.24026	5.21808	5.18326	5.22676	5.27514	5.23831	5.11823	5.16936	4.87063	5.49386	5.85977	5.91626	4.94483	5.17913	5.06751	5.20584	5.4367	5.54284	4.98787	5.02679	4.68222	5.0691	5.07795	6.20205	5.7098	5.10863	5.02444	4.65368	4.71769	5.33223	5.14178	5.09583	4.9059	4.76106	4.8973
OG0004936	Lthed_scf0050.1_g005500.1	Qgl_scf0040.1_g006830.1	AT5G11750.1	AT4G11630.1	V	4.29445	4.08554	4.32785	4.28115	4.27431	4.46475	4.77534	3.89587	4.03561	4.0968	4.05407	5.00135	4.28927	4.29352	4.10913	4.18423	4.82653	4.41712	4.18468	4.40801	3.72386	3.65033	4.10221	3.095	4.13108	4.51355	3.79022	4.63548	4.50107	4.46315	4.6235	4.64366	5.02948	4.77405	4.02636	3.95249	3.76479	4.04013	4.73442	4.77322	4.67505	4.32266	4.66514	4.4857	4.60118	4.67029	5.07165	4.40573	3.67749	3.87982	4.6392	5.21888	4.90297	4.2019	3.55492	3.7954	3.88726	4.32586	4.11955	4.47641	4.81555	4.15731	4.77519	4.62425	4.52056	4.41728	4.63417	4.26032	3.70089	4.33544	4.7135	4.51052	4.91262	4.29684	4.03768	4.73281	4.62973	4.59171	4.631	3.8827	4.03459	3.64405	3.38836	2.67543	4.4938	4.23005	3.96647	4.35825	3.75167	3.88063	4.39157	4.40779	4.00674	3.9249	2.54157	3.84982	4.0221	4.53393	4.98256	4.68052	3.1496	4.28775	4.47972	4.45051	3.94473	3.84058	4.27929	4.67643	4.5366	3.97088	4.60417	4.59079	4.5782	3.87856	3.76866	4.18492	4.06452	3.98508	3.96121	4.31577	4.45506	4.36736	4.72958	4.27849	3.83415	4.11128	4.13782	3.86727	3.46747	3.48065	3.89532	2.93982	3.86592	4.73652	4.56483	4.45332	4.6567	4.47922	4.70654	4.61088	3.67243	3.67686	3.58342	3.78079	3.11974	3.60078	4.28474	3.4364	4.76194	4.53353	4.643	4.60454	4.66791	4.52	3.31154	3.52311	3.95141	4.41004	4.81535	4.52681	3.90337	3.76879	3.4387	3.93032	4.03299	4.20429	4.06189	4.47873	4.64105	4.80392	4.70102	4.89421	4.65714	4.17597	3.4655	3.90889	3.99878	4.11156	4.35084	4.61354	4.50388	4.84552	4.68207	4.85636	4.88429	4.36602	4.63194	4.22747	3.14234	2.61232	3.75949	4.08403	3.61654	4.70587	3.4894	4.41666	4.65907	4.50069	4.08566	4.66133	3.52933	3.30546	2.51918	3.93685	3.92067	4.24753	4.23568	3.43451	3.83725	4.00145	4.46825	4.2415	3.97539
OG0004937	Lthed_scf0050.1_g005480.1	Qgl_scf0040.1_g006810.1	AT1G26560.1	AT1G26560.1	III	0.867622	0.612228	0.366185	0.766803	0.644558	0.580258	0.936302	2.42044	3.33753	2.605	0.66397	0	0.690683	1.83992	0.811656	0.720453	0.455197	0.51555	1.07278	0.777721	1.22877	1.81739	2.40487	2.49743	0.405723	0.545362	1.28592	2.03808	2.28036	1.72715	1.90983	1.54789	1.46764	3.13665	3.19737	2.52504	1.83572	1.72488	1.53329	2.19595	2.70554	2.64535	1.52841	1.83762	1.80919	2.75526	3.24015	2.63473	1.84729	1.88676	1.68165	1.39476	2.13836	3.03223	4.25928	3.28921	3.23306	2.16933	1.6001	2.22279	1.65033	2.60324	1.60546	1.50487	2.09168	1.85523	3.04255	3.98962	4.75286	3.82909	2.59502	2.43807	2.25349	1.99671	1.97374	1.66914	0.888687	1.68684	1.58956	2.27304	1.82231	1.54487	1.0255	0.750364	1.12213	2.04528	1.61616	1.53143	2.69837	1.54597	1.20929	1.19217	1.9452	1.10967	1.71162	0.326754	0.145254	0.638177	0.720375	1.15225	2.83305	1.15425	2.43548	2.65054	1.08328	2.07452	0.301051	0	0	0.400982	0	0.273284	0.0728487	0.693211	0.720251	0.279955	0.139053	0.221011	0.704759	2.05703	0.471983	0.251924	0.0844932	0	0.523651	0.794449	0.676025	0.316304	0.647379	0.647486	0.117543	0.0638079	2.21773	3.00406	3.6466	3.46481	4.12703	4.14138	3.76061	4.38327	4.22587	4.34074	4.53582	4.46648	4.9998	4.97599	3.33353	3.39644	3.6067	3.1694	3.66727	4.31333	4.76323	3.7401	4.99691	4.6	4.02904	3.83029	4.26246	2.00111	3.21728	3.55274	2.62633	1.831	2.17068	1.7356	1.59038	1.59417	2.13753	1.37023	1.28745	1.21926	2.55143	4.13461	2.85867	2.77069	1.28648	1.52359	1.62728	2.10693	1.85075	0.865948	0.60901	0.553867	0.646167	1.12494	0	0.408376	0	0.168983	0.978684	0.414234	0	0.779268	0.601139	0.27822	0.71507	0.0853149	0	0.15488	0	0	0.0851268	0.663945	0	0	0.165158	0.0898333	0	0	0.0894573	0.746541	0
OG0004938	Lthed_scf0050.1_g004350.1	Qgl_scf0040.1_g005110.1	AT1G26480.1	AT1G26480.1	I	4.40664	3.85078	4.36165	4.55607	4.38552	4.14328	4.56518	3.95283	3.90362	1.80842	1.32665	5.46815	4.89869	4.03297	3.51576	3.7522	3.08467	4.36753	4.54325	4.28013	3.26793	2.34113	2.03136	2.09352	2.91354	5.55549	4.35128	3.17482	3.49692	3.92614	2.93896	2.85073	3.27517	1.46776	1.0614	0.208551	0.228785	0.430732	2.23701	4.36646	3.71212	2.36236	2.30498	2.23808	2.57533	2.07458	1.58021	0.748541	0.32227	0.283502	0.475774	2.25622	3.28914	2.01689	0.83362	0.669781	0.894594	0.890979	1.55605	2.45284	4.66792	3.37872	4.43288	4.5747	2.54721	3.01466	1.73632	1.21723	0.421566	0.263884	0.598001	1.09411	3.96555	3.58478	1.75198	4.4707	3.61138	3.95724	3.18398	1.78134	4.29112	2.51699	2.82256	2.02502	2.45268	3.4486	4.42225	5.44301	3.93821	3.72934	3.53829	4.57622	4.63732	3.42432	2.7718	2.4788	3.05285	3.05304	6.04237	5.24443	3.37764	3.9653	3.22665	3.81306	4.40366	4.01544	2.06494	1.4137	1.00008	2.16965	1.23842	1.37474	1.56728	1.4496	0.713891	0.91402	0.876313	1.13446	5.00387	2.25497	1.41588	0.895442	1.31912	1.18129	1.38111	1.30315	1.25194	1.28311	0.620548	1.0308	0.959759	1.36516	3.63946	0.285234	0.260294	0.314081	0.643408	0.132386	0.421642	0.14163	0.189793	0	0	0	0.366944	0.300627	3.31352	1.538	0.148946	0.576737	0.142509	0.4242	0.238083	0.127516	0.171147	0.0714405	0.121963	0.62833	0.221531	0.319532	0.297125	0.166828	0	0	0.128199	0.183479	0.181469	0.209904	0.366635	1.3691	1.79228	0.726477	0.232384	0.363413	0.138211	0.0559713	0.0644214	0.115531	0.279603	0.507718	0.176587	0.661735	2.58488	0.884123	0.477734	0.585785	2.21492	1.73392	1.11911	1.0102	1.43051	1.60346	1.64724	5.92424	4.11171	1.99214	0.926665	1.28273	1.56184	2.10084	1.96546	0.846592	1.65029	1.55903	1.64601	1.42191	1.45879	3.049	2.05651	0.513948	1.72529	2.13467	2.20701
OG0004940	Lthed_scf0050.1_g002590.1	Qgl_scf0040.1_g002680.1	AT5G63670.1	AT5G63670.1	V	6.81382	6.73192	7.01179	6.84645	7.16074	6.90672	7.26128	6.80284	6.90438	6.8853	6.76448	6.7357	7.26723	7.33468	7.499	7.31104	7.43306	7.56006	7.11563	6.78726	6.48528	6.58099	6.59971	6.48444	6.74455	6.46437	6.43469	6.98823	6.54688	6.95528	6.54833	6.99995	6.66973	6.62925	6.20939	6.48735	6.66557	6.48253	6.52505	7.0648	6.92073	6.54919	6.80094	6.97065	6.94959	6.93362	7.12915	6.95446	6.55382	6.6086	7.14811	7.45326	7.08568	5.37262	5.28432	5.67972	5.68503	5.60627	5.75367	5.2145	5.82971	5.45623	5.89046	5.54517	5.45074	5.53558	5.35534	5.61517	5.50495	5.21092	5.87561	5.9112	6.28405	5.49909	5.09818	5.92645	5.99049	5.39685	5.67355	4.9211	6.25073	6.2988	6.46904	6.76745	6.3013	5.61098	6.17679	5.97042	5.87593	6.28581	6.30742	6.37446	6.49907	6.05451	7.03939	6.62037	6.2142	6.95751	6.11044	6.14842	5.81733	6.20258	6.43967	6.47059	7.02004	6.9584	6.19128	6.82052	6.76862	6.56341	6.60073	5.9899	6.45037	5.98483	6.01757	6.32961	6.9122	6.38128	6.30326	6.77045	7.10248	6.88783	6.88289	7.04526	7.21026	6.88169	6.66468	7.04427	6.67843	6.73277	6.99193	6.98021	6.38742	6.50528	6.73738	6.6176	6.89375	6.99166	6.669	6.99711	6.06283	6.48565	6.54279	6.34317	6.44159	6.74753	6.12929	6.52588	7.23343	6.83495	7.18677	6.99254	6.54655	6.50036	6.07256	5.95128	6.44626	7.14435	7.20856	5.51427	5.71888	5.58812	5.28953	5.21026	5.58742	5.47889	5.34193	5.67886	6.03578	5.73868	5.62397	5.76835	5.57748	5.47946	5.51123	5.61984	5.44909	5.41273	5.5726	5.74181	5.57457	5.91592	5.47498	5.94412	5.96219	5.1106	6.25439	6.64831	6.7703	6.77066	6.8698	5.85187	6.46157	5.58821	5.98015	6.94662	7.04589	6.83438	6.96633	6.7366	5.98974	7.36453	6.71001	6.65155	6.70259	7.51326	6.72395	6.55161	6.50921	6.48539	6.67077	7.81666	7.24947
OG0004942	Lthed_scf0050.1_g002260.1	Qgl_scf0040.1_g002300.1	AT1G69170.1	AT1G69170.1	I	4.17121	3.68156	3.97032	3.99563	3.69092	3.63899	3.78475	4.203	4.53648	4.18685	4.42501	3.52116	4.67055	4.22238	4.19677	3.82962	3.63642	3.52892	3.60837	3.83349	4.51785	4.61679	4.1819	4.22631	3.65933	3.37231	4.63406	4.37893	4.34537	3.85921	3.72735	3.32204	3.27066	3.89308	4.44906	4.03792	4.62872	5.13023	4.9657	4.35732	4.77235	4.57618	4.19352	3.57726	3.38436	4.12153	3.65651	3.74936	4.17973	3.97639	4.38714	4.08519	4.39314	3.52443	3.43236	3.38269	3.7043	3.91222	3.81279	3.82242	3.70665	4.09306	3.53651	3.8738	4.1549	4.18524	3.43752	3.14089	3.81504	4.48822	4.43878	4.90581	4.5935	4.35702	4.1429	3.95025	4.24998	4.13996	4.1657	3.86075	3.1803	3.28277	3.38969	3.23735	3.61768	4.46332	3.72287	3.72457	4.3867	4.50024	3.74253	4.11127	3.88313	3.82559	2.93702	3.359	3.32869	4.65049	4.47892	4.64336	4.54086	4.15879	4.46277	4.26935	3.71406	3.83047	1.87169	1.38931	0.600486	1.17595	0.874287	0.525436	1.1133	1.07187	0.77143	1.61115	1.35778	0.827156	2.13236	1.57983	1.14584	0.84296	0.531208	0.879532	0.708851	0.500835	1.27066	1.13588	1.02837	1.92504	1.23097	1.99892	2.18543	1.34084	0.842271	0.688493	0.876202	0.234428	0.756868	0.776274	1.10971	1.21244	1.40259	1.2286	1.72707	1.39084	1.44771	1.18915	0.840355	0.557284	0.405199	0.638197	0.71008	0.941823	1.17153	1.33772	1.41479	1.03836	0.909315	0.458961	0.53318	0.39934	1.58865	0.196669	1.03988	1.29744	0.821499	0.74547	1.07723	0.536542	1.28212	1.23736	0.950152	0.889894	0.858211	1.61533	0.933279	1.16789	1.34525	1.46277	0.501337	1.48639	1.67304	1.44065	0.611161	0.926583	1.22577	0.945471	0.817704	1.01126	1.31219	1.25959	1.00579	2.8633	0.560741	0	0.33841	1.33595	0.635968	0	0	0	0.324192	1.00109	2.25889	1.72408	1.3767	1.70952	0.567999	2.29897	1.56862	0	0
OG0004944	Lthed_scf0050.1_g000900.1	Qgl_scf0040.1_g001270.1	AT2G03810.7	AT2G03810.7	I	3.55065	3.65495	3.91538	3.76966	3.97676	4.01864	3.64873	3.18825	2.85957	3.33121	3.23641	3.77059	3.5738	3.42345	3.7474	4.23097	4.09611	4.03062	3.89064	3.99139	3.43025	2.97195	3.07976	2.69759	3.52803	3.81521	3.71107	3.60793	3.99183	4.05426	4.05057	3.98954	3.94586	3.37161	3.03123	2.5625	2.78182	2.86999	3.92516	3.39889	3.75611	3.68818	3.81176	3.93345	3.56718	3.89199	3.39131	2.96486	2.50861	2.25602	2.94013	3.28015	3.48953	3.95552	3.85268	3.83297	3.71176	3.66703	3.58352	3.50233	3.7296	3.95896	3.71592	4.07926	4.09559	4.33426	4.0053	4.08992	3.4771	3.77594	3.49757	3.51053	3.63601	3.96566	3.92439	3.82223	3.96437	4.21411	4.07423	3.97128	4.4657	3.94778	3.75322	3.58314	3.82267	3.49493	3.66828	3.3776	3.77882	4.12856	3.77308	4.06815	4.09109	3.97213	3.61384	3.98308	3.89695	3.6364	3.4847	3.73025	3.67239	3.78454	4.03705	4.12012	3.96203	3.74133	3.11592	3.48367	3.42488	3.64309	3.13348	3.16028	2.78912	2.8166	2.33822	2.97996	3.22405	3.15229	3.62171	3.79062	3.51855	3.53924	2.99435	3.33698	2.9703	2.97554	2.80487	2.29619	2.93243	2.43814	2.90656	3.28779	3.91118	3.64351	3.52215	3.80159	3.84426	3.46566	3.49785	3.17289	2.71969	2.88237	2.76855	2.94973	3.33342	3.6822	3.74405	3.85926	3.89085	3.95185	3.54138	3.50945	3.23537	2.91276	2.58901	2.34971	2.71873	3.18881	3.14716	3.19091	3.81268	3.74565	3.69507	3.25714	3.19121	3.11451	2.74895	3.18476	3.03344	3.16108	3.95855	3.27588	3.29828	3.72596	3.38784	4.04478	3.3057	3.25564	3.14367	3.32493	3.25624	2.71424	3.47079	3.14119	3.24153	3.54512	2.33783	2.54549	2.6068	2.69124	2.21073	1.80136	1.7534	3.81874	2.90568	2.49528	2.66351	2.30071	2.32049	2.35717	2.77127	2.4479	2.66411	2.42369	2.1843	2.04122	2.90858	2.92501	2.52191	2.52412	2.25131	2.4404	3.20837
OG0004946	Lthed_scf0050.1_g029530.1	Qgl_scf0040.1_g036630.1	AT5G08530.1	AT5G08530.1	II	5.96536	5.67331	5.32398	5.49293	5.21784	5.13337	5.62086	5.55479	5.07984	5.13292	5.17249	6.33663	6.2349	5.97976	5.47137	5.53295	5.37245	5.68768	5.6386	5.79092	5.50799	5.33233	4.84448	4.95836	5.2803	6.62921	6.36924	5.89526	6.0415	6.03494	5.9617	5.90345	5.85163	5.74914	5.5429	5.68003	5.80884	5.68363	5.58289	6.18497	6.27879	5.90915	5.72661	5.58225	5.73354	5.59085	5.91999	5.36822	5.86064	5.68619	5.59861	5.43964	5.73713	6.64754	6.29184	6.0405	5.98096	6.0211	6.59281	6.7595	7.23571	6.83387	7.03632	7.07735	6.87461	6.54825	6.37441	6.03019	5.58048	5.98456	6.07566	6.00378	6.59718	6.78929	6.60765	6.99802	6.82196	7.00274	6.71493	6.29757	6.51975	6.45224	6.14912	6.05184	6.34614	6.43359	6.85478	7.13615	6.43662	6.3521	6.76719	6.6251	6.57728	6.32817	6.19523	6.09238	6.28366	5.8762	6.85996	6.71715	6.59241	6.46637	6.1871	6.30559	6.49279	6.30332	6.88455	6.54642	6.66609	6.12742	6.36735	6.56561	6.73316	6.2535	6.40397	6.10337	6.16448	6.04455	7.01939	7.02044	6.85448	6.71696	7.10777	6.87757	6.41683	6.5404	6.35082	6.66181	5.55215	6.24352	6.31112	5.8445	7.09548	7.01781	7.07093	7.43239	7.35194	7.48828	7.48104	7.02594	6.92634	7.08572	7.16259	7.11704	6.89478	7.12981	7.2436	7.06506	7.4975	6.89436	7.34973	7.03569	7.1014	6.41002	7.32356	7.06847	6.72086	6.69237	7.21411	6.53161	5.97529	5.89638	6.00048	6.42875	6.60929	6.42881	6.46929	6.15129	6.44737	6.38364	6.89575	6.7082	6.44281	5.97663	5.55	6.04904	6.77868	6.33282	6.33504	6.28877	6.45938	6.78769	6.94371	6.76098	6.98143	6.59738	7.55833	6.86413	6.32683	6.45441	7.41238	7.18132	7.00732	7.42806	7.1091	7.22478	7.23694	7.67737	7.56721	7.64844	7.19752	6.5958	6.86987	7.34202	6.90383	7.29486	7.49292	7.44647	7.47572	7.71959	7.6009	7.47812	7.20492
OG0004947	Lthed_scf0050.1_g029540.1	Qgl_scf0040.1_g036680.1	AT3G01810.3	AT3G01810.3	I	4.27155	4.06405	4.3064	4.10703	4.11921	4.22368	4.12445	3.89688	3.07872	3.20153	3.2016	3.02409	4.13971	4.1966	4.05903	4.21773	4.222	4.08907	4.17292	4.17346	3.52338	3.45869	2.91745	2.72293	3.50529	3.24746	4.18762	4.03771	4.28273	4.30074	4.02384	4.13876	4.09334	3.77694	3.25555	2.82181	2.96226	2.99592	3.19595	3.89769	4.2519	4.28562	4.0011	3.99451	3.88472	4.00325	3.8419	3.3685	2.87564	2.361	2.88496	3.55968	3.98166	3.99057	3.35752	2.369	2.48665	3.01779	3.40839	3.70196	3.84146	3.48849	3.45345	3.73721	3.41452	3.88374	3.62419	3.12521	2.59794	2.67544	2.97533	3.43954	3.57019	3.81212	3.44334	3.91006	3.68001	3.88384	3.80449	3.9313	3.48719	3.54047	2.95957	2.86088	2.42854	3.4085	3.51534	3.60382	3.51504	3.59961	3.2722	3.95803	3.77275	3.63506	2.37079	2.59481	2.53846	3.03259	3.57748	3.80948	3.59641	3.27222	2.91388	3.37018	3.41265	3.51172	1.95904	1.61935	1.00529	1.1179	1.47714	1.00195	1.22596	1.10362	0.763069	0.78009	1.24977	1.78435	2.51028	2.50288	1.26435	1.05531	0.889906	1.07102	1.2319	0.762874	0.759567	0.532475	0.459689	0.958142	1.13328	1.10797	2.51452	1.51512	1.39362	1.63	1.71426	1.41468	1.47594	1.3847	1.02534	0.764145	0.793468	0.597583	1.37483	2.08414	2.00061	2.50856	1.83187	1.43744	1.15429	0.923346	1.31857	1.04273	0.834703	0.756178	0.802347	1.31253	1.55694	1.03918	0.836748	0.693815	0.839189	1.0688	0.948089	0.938955	0.522717	0.452137	0.77085	1.22986	1.91371	1.10323	0.925948	0.960912	0.712922	0.857836	0.808765	1.02809	1.01891	0.749918	0.233102	0.923931	1.90057	0.902849	0.520373	1.0964	0.604243	0.320889	0.268358	0.156098	0.715344	0.314512	0.221758	2.88174	2.15453	0.542234	0.372444	0.323314	0.507694	0.358915	0.897338	0.644057	0.416328	0.485248	0.55465	0.378699	0.381918	1.64547	0.290754	0.147319	0.881848	0.597707	0.996872
OG0004949	Lthed_scf0050.1_g030780.1	Qgl_scf0040.1_g038360.1	AT1G67480.3	AT1G67480.3	IV	4.57893	5.13456	5.51824	6.6476	5.99252	5.55906	5.86267	5.75138	6.58949	6.55397	6.29463	5.66622	5.27679	5.14614	5.75856	5.31614	4.57898	5.08467	5.46372	5.41133	5.45524	6.14011	6.88251	7.30677	5.94826	5.36876	4.90524	5.94551	5.25569	6.23941	5.80724	6.08249	5.6293	6.57419	8.2722	8.14541	8.66621	7.47258	7.33203	5.52056	5.47616	4.82565	5.54852	6.73389	6.80684	6.00974	6.30742	8.87932	8.83612	9.38411	8.83262	6.48094	4.85472	5.77876	6.49864	7.10072	7.66054	6.3087	5.87067	5.56356	5.76304	6.07826	5.90157	5.94569	5.94483	5.65195	5.46764	5.65217	7.22967	7.58456	6.17064	5.00191	5.02822	5.83358	5.87939	5.83207	5.70285	5.64421	5.60388	5.72244	5.95201	5.77517	6.96066	7.47709	6.57635	5.70092	5.80496	6.09068	6.24991	5.89694	5.27781	6.02895	5.83503	5.88306	7.77392	7.16025	6.70377	5.1718	5.65223	5.79675	5.85244	5.23615	5.30157	5.31105	5.89616	5.65291	7.73785	8.58368	9.15146	9.57432	8.37522	8.90098	6.84076	8.09383	7.54316	8.77284	8.45275	8.26107	5.32379	7.71067	8.95984	8.71081	8.55567	8.50064	7.97568	7.3299	7.66826	8.18086	8.72455	9.32927	8.71814	9.01514	5.99233	8.91447	9.33078	9.47856	8.98894	9.20329	8.89404	8.61587	9.41634	8.86038	9.41785	8.26005	8.96744	8.07166	6.83259	8.7198	9.3502	10.1243	9.60806	9.13114	7.95913	9.38308	7.97239	8.1701	9.18901	8.75022	8.02274	6.44869	7.3192	8.21186	8.26603	6.4306	6.86213	5.77099	6.57565	8.6905	7.8173	8.22754	6.30584	6.45914	6.27298	6.59198	7.6839	7.38452	7.23183	5.86557	5.36274	5.3446	7.54177	7.94746	7.12733	8.0463	7.11433	6.3568	5.61482	6.33968	8.78883	8.93083	6.37354	7.09832	6.70581	5.80303	6.89928	8.42629	8.45757	7.28548	7.44855	5.75098	6.5234	7.66238	7.33258	7.44243	5.7396	5.49864	6.80269	7.0428	8.09767	8.81687	7.73226	7.54287	6.25716
OG0004950	Lthed_scf0050.1_g031660.1	Qgl_scf0040.1_g039380.1	AT1G67360.2	AT1G67360.2	V	7.77605	8.0444	8.63703	8.20209	8.44156	8.45724	8.42642	8.85828	9.0192	9.76856	8.4385	7.09972	6.99476	8.29706	8.48222	8.17972	8.99978	8.60569	8.20511	8.04304	9.00793	9.23204	9.62917	10.2071	8.3711	6.5814	7.25586	7.09067	7.36736	7.42315	7.90033	8.0803	8.19629	8.92865	9.23477	9.67611	9.79242	9.04784	7.88732	7.21514	6.77817	7.32235	7.66344	8.51043	8.49549	8.77882	8.86373	10.0416	10.4536	10.5472	9.8771	8.32577	7.61301	7.14771	7.99068	8.39981	8.5883	8.25283	7.52641	7.16653	6.44066	6.39239	6.51442	5.82705	6.33214	6.81045	7.24065	7.64487	8.00208	8.83611	8.11204	7.01932	6.38894	6.64613	6.53749	5.99943	6.04719	5.68194	6.40061	6.26977	8.01683	8.92775	9.8559	10.3751	10.214	8.26462	6.76073	5.17874	6.03696	7.5139	7.70553	7.4913	8.02154	8.95923	10.788	10.6273	10.3165	8.76914	5.92877	5.52968	6.50103	7.67157	7.89467	8.83735	7.52451	7.03801	7.2494	7.18673	7.8211	8.20471	7.69708	7.76997	7.07503	7.95726	7.98533	7.83126	7.59738	7.74141	6.91298	7.46893	7.72233	7.80675	8.48032	7.92836	7.49111	7.36452	8.00371	8.05158	8.06558	8.78707	7.55994	7.84738	7.16962	7.3915	8.12589	8.14067	7.89984	7.73819	7.58039	8.23497	8.31768	8.6577	9.00521	8.29247	8.09444	7.87143	6.96549	8.01924	8.0722	8.20846	8.29823	8.14528	7.68153	8.14323	8.9476	8.56935	8.01211	7.55455	7.4804	6.42126	6.70679	7.12912	7.25191	6.84489	6.59882	6.65002	6.69513	7.33575	7.11965	6.91316	6.4523	6.63373	6.91834	6.86132	7.51824	7.27279	6.90893	6.73738	6.5644	6.73697	6.74457	6.77529	5.72666	6.41185	6.34995	6.18097	7.86588	8.51291	8.57302	8.61144	8.0614	7.73335	7.61234	5.64669	6.36604	7.63058	8.17813	8.60296	7.92311	7.64239	8.00776	9.35392	8.77052	8.42567	7.51135	7.49873	8.72359	6.80329	7.94916	9.19401	9.62674	7.4941	6.98812
OG0004951	Lthed_scf0050.1_g032590.1	Qgl_scf0040.1_g040030.1	AT1G67325.1	AT1G67325.1	I	5.36833	5.18724	4.69323	5.16373	4.86344	4.80492	5.03073	4.8587	4.7851	4.68088	5.01933	5.21145	5.18608	5.04536	5.10199	5.03425	4.75273	5.01861	5.18098	5.17964	5.19786	4.87365	4.839	5.11188	4.82379	5.29891	5.20191	5.12179	5.22706	5.21999	5.45192	5.21752	5.28626	5.08743	4.99929	4.98883	5.09973	4.89193	5.1713	5.18862	5.32219	5.1766	5.22838	5.21889	5.18651	5.29821	5.01491	4.71572	5.20118	4.90856	4.88481	5.09251	5.3645	5.19183	5.45148	5.10938	5.1484	5.01396	5.15126	5.13079	5.69831	5.33447	5.62573	5.74298	5.59097	5.36923	5.52407	5.41701	5.62792	5.44714	5.2898	5.60758	5.76088	5.46556	5.41435	5.50314	5.41837	5.57825	5.52833	5.30897	5.25946	5.21275	5.15934	5.0968	5.42113	5.48347	5.62347	5.75949	5.39501	5.24714	5.18115	5.15103	5.37051	5.23185	5.72191	5.06981	5.27695	5.48661	5.61811	5.63235	5.32622	4.88917	5.09413	4.76613	5.54208	5.26893	4.51374	4.85221	4.53433	5.49445	5.05712	4.74018	4.57422	5.2813	4.5592	4.30508	4.22772	4.90721	5.37271	4.89029	4.90744	4.87673	4.6673	4.68822	5.01367	4.81803	5.26892	4.49689	5.13769	4.70583	4.53847	4.99698	5.10684	5.03175	5.03822	5.13629	5.35474	5.24598	5.26247	4.96478	4.93356	4.82491	4.64778	5.02682	4.96898	5.07125	5.44091	5.13152	5.22424	5.48532	5.13463	5.44772	4.94213	4.96467	4.97608	4.91336	4.82852	4.74051	4.83106	4.91263	5.16075	4.79206	4.9759	4.93095	4.4429	4.68894	4.98696	5.12923	4.95301	5.1218	5.22196	5.08225	5.23015	5.13421	5.42927	5.28451	4.96596	4.93395	5.13583	5.24155	5.21024	4.90334	5.30381	5.06406	5.19902	5.23587	5.34987	5.20923	4.84674	5.06597	4.93519	4.52789	4.73387	5.72931	5.3218	5.37293	5.38368	5.44649	5.28943	5.18512	5.02155	5.6043	5.24539	5.1913	5.47771	4.91266	5.08121	5.24411	5.24773	5.3072	5.29061	5.2147	5.53943
OG0004952	Lthed_scf0050.1_g033910.1	Qgl_scf0040.1_g041040.1	AT5G50670.2	AT5G50670.2	I	5.20096	5.61814	5.29317	5.42683	4.96982	5.06889	5.30679	5.04065	4.67	5.13852	5.51114	5.09782	5.75398	5.00698	4.56601	5.42578	5.38956	5.10456	5.49202	5.34002	5.13847	4.98622	4.96911	4.37827	5.55791	4.75045	5.65763	5.08928	5.2195	5.3955	5.35439	5.02983	4.91697	4.11566	3.89322	3.67188	4.20645	4.49169	4.41266	4.41591	5.64252	5.41508	4.87349	4.99445	4.70386	4.36286	4.41798	4.06971	3.49277	3.61005	4.81474	4.88309	4.68372	4.25333	4.35928	4.25653	4.43056	4.26039	4.52276	5.32536	6.11768	6.13143	6.14881	6.38605	6.34085	5.34011	4.20958	4.07599	3.86927	3.99313	4.28614	4.83806	5.64595	6.08285	5.68784	5.9449	6.47928	6.27911	5.33304	4.64872	5.85855	4.91755	5.15231	4.89824	5.73987	5.87241	5.83359	5.95744	6.55835	5.80244	5.91371	5.49279	5.67059	5.36779	4.42627	4.4661	5.69227	5.98967	6.1068	5.55794	6.09583	5.61063	5.4352	5.42068	5.5133	5.37104	0.866566	1.45801	1.07672	0.294793	0.83802	0	0.242484	0	0	0	0.532007	0.259094	4.50063	0.810654	1.12353	0.742015	1.08977	0.881126	0.217172	0.196442	0.294428	0.141937	0.189257	0.0416535	0.273939	0.244016	3.22243	1.33838	1.2533	1.83345	2.55752	1.58827	1.26013	0.5397	0.478689	0.630276	1.32467	1.05406	0.771527	1.33196	4.40935	2.48698	2.23216	1.48531	1.37395	0.999429	0.900782	0.81424	0.4017	0.434809	1.77277	1.57232	0.953911	1.36058	1.23843	0.865144	1.19247	1.46405	1.6455	1.63127	1.8165	1.36021	1.41464	2.26421	3.83184	1.998	0.9374	0.673381	0.707923	1.61383	1.59786	1.6375	1.9722	1.67844	1.2493	2.86296	4.30534	2.83753	2.6447	1.40387	2.37935	1.72808	0.41273	0.52127	2.06518	1.83937	2.42237	5.67321	4.52919	3.16182	4.0767	4.57498	2.80558	2.24718	1.08363	0.564175	1.64895	1.75723	2.10092	2.86203	3.61262	4.65418	4.51306	3.76202	3.9408	2.41251	1.64207
OG0004953	Lthed_scf0050.1_g034520.1	Qgl_scf0040.1_g042170.1	AT1G27990.1	AT1G27990.1	III	0.341683	0	0.534101	0.107459	0	0.255955	0	0.129367	0.550884	1.60596	1.2436	0.125001	0.263938	1.63859	0.488705	0.219568	0.953253	0.305097	0.359357	0.393626	1.24496	0.92481	1.04956	1.41249	1.26113	0.119975	0.637202	2.11412	2.15607	2.38948	2.56243	2.53131	2.20154	2.76854	3.30614	3.60341	2.96221	3.67178	1.68405	1.71683	2.25741	2.63309	2.21333	2.34211	2.1913	2.53709	3.27193	2.57112	2.94853	3.46154	2.13449	1.65417	1.6025	0.58569	1.06836	0.718388	0.795277	0.852758	0.676469	1.20073	0.396839	0.0539673	0.103175	0.577989	0.105529	1.25182	1.2224	1.64147	1.52096	0.901314	1.26243	1.0877	1.34051	0.48468	0.433376	0.914521	1.70659	0.943744	1.11221	1.09876	3.07744	3.16283	3.78695	2.96705	2.94166	2.13082	2.35314	1.91112	1.67137	2.66077	2.50044	3.30509	3.65626	3.74046	4.62471	3.21928	3.90136	3.04189	2.67508	1.93798	2.93621	2.66415	2.94056	3.14616	2.037	0.850092	0	0	0	0	0	0	0.919902	1.42947	2.04977	0.545395	0.625455	0.567063	0.240283	1.43784	0	0.76405	0.314296	0	0.665542	1.49294	3.0698	3.21046	2.09375	2.70087	1.80125	2.18624	0.361408	1.47942	1.90209	1.54582	1.27733	0.23426	0.474577	2.35293	2.65339	3.55666	3.42878	3.75935	2.80354	1.63821	1.28539	0.567644	0.30724	0.451828	0.48338	1.20866	2.66599	2.88215	4.39933	4.58494	2.69389	2.26117	3.10068	1.11864	1.29226	1.01928	1.05875	1.41611	1.09561	0.973936	1.66025	0.637387	0.92224	1.22023	0.641577	1.43622	1.73811	1.64205	1.78358	2.02962	1.76821	1.38936	1.69413	1.52297	1.23613	2.0094	1.40296	1.35906	1.89035	2.59467	3.71627	3.69787	2.72508	2.97499	3.85951	2.43846	1.94292	1.22413	2.43581	2.74982	2.42598	2.60492	3.94626	4.45795	3.62251	4.83838	4.36419	4.14279	2.99489	3.78661	3.5322	3.98827	2.2684	2.89984	2.20917	2.37339	2.18642
OG0004954	Lthed_scf0050.1_g034540.1	Qgl_scf0040.1_g042190.1	AT5G13100.1	AT5G13100.1	III	4.21537	3.45916	3.72018	4.07455	4.01879	3.93954	4.04597	3.63303	3.55871	2.86328	3.02142	4.27589	4.40468	4.05633	3.77239	3.86661	3.61788	3.68514	3.68194	3.64023	3.62941	3.04802	3.19465	2.69033	3.55284	4.58269	4.10987	4.43726	4.418	4.26238	4.06302	4.10857	4.25164	3.54792	2.21604	2.41909	1.70521	2.14253	2.84184	4.44156	4.36408	4.29585	3.67086	4.07739	3.94992	3.63361	3.30403	2.44907	2.13969	2.60288	2.59162	3.86403	4.14449	4.75707	4.83954	4.20943	3.81423	4.49059	5.22841	5.16933	5.66104	5.23544	5.62154	5.77879	4.88586	5.11407	4.51002	3.77745	3.05572	3.67116	3.8979	3.848	4.0033	4.94281	4.71736	5.73857	5.77085	5.293	5.49198	4.8537	4.89184	4.3851	3.81275	3.3861	3.76191	4.67506	5.09597	5.48493	4.83209	4.60695	4.64355	5.05052	4.70863	4.39304	3.03748	3.39472	3.26543	3.71783	4.5892	4.5025	4.76158	4.47955	4.29929	4.73933	5.03543	4.85297	4.45467	4.18148	4.61589	4.66934	4.34288	4.21606	4.1416	4.00335	3.58404	3.39123	3.33976	3.91728	4.81609	4.25735	4.03726	3.85327	3.58683	3.58669	4.0476	3.8361	3.09268	2.76763	3.44364	3.08419	3.3217	4.48298	4.46905	4.89706	4.47822	4.4611	5.04852	4.71746	4.45972	4.37861	3.45249	3.55878	2.61097	3.85307	3.92738	4.44719	5.38234	4.9457	4.75213	4.80226	4.30502	4.95457	4.57822	3.22345	3.37407	3.47794	3.43478	4.41139	4.47275	5.27517	4.98223	4.35563	3.94832	4.61703	5.06912	4.74601	5.14125	4.91465	4.77179	4.98898	5.13591	4.93419	4.95992	4.70774	3.80001	3.36483	4.09149	4.49814	4.47703	3.92482	5.1224	4.64479	5.70332	5.42536	5.52034	5.58476	4.2389	4.79033	4.29546	3.33293	4.30316	5.20785	4.9205	5.8628	5.43935	4.85938	4.74876	3.57346	3.75424	3.91252	5.14479	3.5232	3.7203	3.67549	3.91144	4.04913	3.97488	5.43437	4.03662	4.5608	4.37258	4.71275	5.11892
OG0004955	Lthed_scf0050.1_g034590.1	Qgl_scf0040.1_g042220.1	AT5G13110.1	AT5G13110.1	IV	4.35852	4.75263	4.72313	4.71063	4.35453	4.64036	4.9218	5.54891	5.82805	6.16774	5.8549	4.592	4.36742	4.34251	4.28373	4.49628	4.75379	4.535	4.81867	4.89318	5.24691	5.72024	6.04698	5.92371	5.63039	4.60062	4.29656	4.19696	4.27133	4.66383	4.64241	4.66654	4.84062	4.84724	5.18037	5.16786	5.41808	5.3411	4.73536	4.42306	4.48275	4.53447	4.56178	4.80899	4.70084	4.70433	4.84533	5.43212	5.29046	5.33645	5.28812	4.89081	4.28072	4.27624	5.03964	5.41376	5.65243	4.97196	4.41516	4.31676	4.03725	4.15183	3.88148	4.19986	4.13016	4.28951	4.41575	4.72127	5.37507	5.51773	5.27401	4.67621	4.27879	4.35914	4.29445	4.03252	3.97997	3.93613	4.14467	4.45357	4.11596	4.60427	5.19583	5.68443	4.93643	4.56396	3.99281	4.32213	3.9822	4.09903	4.35652	4.14869	4.15552	4.68943	5.05763	5.29424	5.17693	4.62062	4.28672	4.33696	4.28162	4.12491	4.36657	3.80143	4.24476	4.56999	5.46019	5.22321	5.07237	6.35328	5.97267	5.42388	6.15057	6.32364	6.60963	6.58669	6.63797	6.90277	4.88938	5.44111	5.37495	5.5715	5.4294	5.51301	6.13033	6.1579	6.36331	6.69683	6.52829	6.70234	6.56114	6.21661	5.07634	5.38386	5.67878	5.36743	5.85675	5.66007	5.79268	5.64685	6.06217	6.22563	6.26358	6.31273	5.92043	6.01264	5.09216	5.40577	5.49127	5.62779	5.55173	5.69278	5.92912	6.01342	6.48589	6.13518	6.17463	5.90154	5.88734	5.84042	6.3189	6.28622	6.39504	6.22172	5.54105	5.94817	5.82626	5.23537	5.14318	4.80198	4.67542	5.44105	5.93714	5.93037	6.35101	6.17278	6.19594	6.56022	6.02469	5.9532	5.86713	4.77242	4.65897	4.83314	5.76639	6.00827	5.58935	5.31465	5.82336	5.9993	5.8181	5.64336	5.54232	4.5157	5.0868	5.05815	5.16255	5.35302	5.45528	5.62165	5.73864	5.70008	5.74547	5.9839	6.31087	5.855	5.76529	5.42679	4.96389	4.77325	4.8786	5.85593	6.35645
OG0004956	Lthed_scf0050.1_g037020.1	Qgl_scf0040.1_g044550.1	AT5G21090.1	AT5G21090.1	V	5.20407	5.2957	5.38218	5.19914	5.75738	5.79387	5.80287	4.98588	5.73055	5.45387	5.67347	5.70196	5.13324	5.57385	5.17779	5.32898	5.39151	5.81186	5.85065	6.11371	5.9947	6.04713	5.8749	5.75107	5.29947	5.21499	5.47378	5.98205	6.3702	6.72091	6.68547	6.69363	7.28658	6.04867	6.62832	6.16604	5.57583	6.27964	6.36529	5.62833	6.18351	6.11958	5.9961	6.01357	5.89986	6.19261	5.87216	5.73252	4.94032	5.92513	5.84583	5.99876	5.3541	4.42261	2.48992	2.59232	2.28521	3.45565	3.27996	4.17308	3.83628	2.61591	3.48192	3.57274	3.22994	4.49504	3.70187	3.5603	2.41677	3.11195	3.72114	4.22884	3.89849	3.24228	1.76063	2.97606	3.05266	3.35431	3.88132	3.08256	4.69277	3.06466	3.73404	2.84333	3.37707	3.81053	3.69098	3.07305	2.66086	4.12665	3.99338	4.26507	4.65552	3.55481	2.37778	3.03157	3.09584	4.69855	4.7958	3.66239	2.46184	3.19326	3.32718	4.23597	3.85108	2.92747	5.07952	5.33943	5.51416	5.6807	5.44382	4.96605	5.1365	5.42924	5.28167	5.18049	4.97657	5.28002	5.67627	5.74055	5.01877	4.55826	3.89224	4.66174	5.451	4.84253	5.1729	5.52344	5.5087	5.65849	4.93629	5.12391	4.89089	4.49545	5.38387	5.09803	4.87901	5.51973	5.55454	5.86194	5.58557	6.16417	5.8416	5.35919	4.45574	4.91048	6.38706	4.48769	4.93972	5.49868	5.78719	5.74856	5.65421	5.52539	5.43341	5.90625	5.4758	5.13817	4.77822	4.10223	4.2037	4.35167	4.44713	3.8432	3.35586	3.39905	3.15424	3.70178	3.58995	3.75126	3.5764	3.77816	3.95961	4.18996	3.99723	3.97056	3.45537	3.35861	3.74869	3.33955	3.17937	1.81603	2.88279	3.02465	3.01527	3.42324	2.57749	3.43883	4.2643	3.40096	3.61807	3.06256	3.47311	3.81068	2.41867	2.80005	3.14664	2.64146	3.36859	1.97574	2.76606	4.17583	2.69567	3.35448	2.99046	3.65948	2.95896	2.10061	2.37641	1.89759	1.84831	3.42455	2.6107
OG0004957	Lthed_scf0050.1_g037640.1	Qgl_scf0040.1_g044950.1	AT2G33500.2	AT2G33500.2	V	5.02738	5.58419	4.897	5.72103	5.32496	5.20125	5.24647	5.92676	5.53057	6.12748	6.00615	5.08291	5.60848	5.1181	5.29348	4.9782	4.9934	4.7958	5.0595	4.88944	5.43251	5.53877	5.75354	5.76704	5.40025	4.97091	5.38777	4.70097	4.66395	4.61795	4.34168	4.26106	4.15586	4.4369	4.2758	4.97326	4.94924	4.89336	4.61119	5.02533	4.83052	4.21507	4.28505	4.47123	4.48827	4.31238	4.30852	4.9083	4.85222	5.13218	5.41844	4.72764	4.42746	3.61511	4.0643	4.72975	4.92375	4.50236	4.31634	4.04301	3.97002	3.9548	3.72059	3.0178	3.32895	3.45659	3.80109	3.61217	3.86976	4.36229	4.35075	4.28725	3.53571	4.0451	3.71407	3.27942	2.69575	2.80586	3.16796	3.07945	3.64414	3.95897	4.71962	4.61284	4.19118	4.30401	3.83862	3.95495	3.46313	3.64018	4.16109	3.96453	3.97136	3.97676	4.42232	4.48558	4.24314	4.26583	3.15927	3.23284	3.46292	3.79964	3.97891	3.30469	4.26747	4.04339	3.76179	4.08945	3.10088	3.83717	3.87843	2.715	3.87695	4.48804	3.68988	4.97654	5.30664	5.5448	5.17723	3.30233	3.37574	3.55679	2.98125	3.26711	3.64989	3.89206	4.34377	4.44981	4.69502	4.71101	4.9893	4.96076	4.83119	3.55645	4.02277	3.60119	3.65332	3.47718	3.23636	3.01291	3.49806	3.65696	3.9765	3.39964	3.85773	3.68871	4.21317	3.52793	3.3309	3.14149	3.29564	3.24154	2.7731	3.17298	4.05	3.52486	3.30057	3.27123	3.33825	1.26624	1.83139	2.10268	2.17884	2.10728	2.23212	2.03602	1.848	1.32927	1.41604	1.28281	2.65515	1.5404	1.37941	1.76801	1.50402	1.73363	1.95513	2.35729	1.7999	1.80214	1.097	0.986419	2.24778	1.2472	1.40581	1.45237	2.17017	2.23468	2.58739	2.35275	2.58239	1.30547	2.27202	4.55918	3.35257	2.7508	2.19741	2.69524	1.25427	2.57896	2.34547	2.35364	2.54416	2.58863	2.12956	2.44344	2.36231	3.37257	3.2148	2.31029	1.90868	1.55012	2.45059
OG0004959	Lthed_scf0050.1_g039100.1	Qgl_scf0040.1_g046660.1	AT2G33540.1	AT2G33540.1	V	3.08696	2.96286	2.80086	3.44942	3.01285	2.8652	3.01427	3.9134	4.00468	3.62314	3.82146	3.33363	3.39054	3.4492	3.13654	3.24727	2.95218	3.04389	3.5508	3.34926	4.04284	3.75853	3.94684	3.70517	3.98988	3.50126	3.31908	3.74627	3.32583	3.46138	3.46197	3.23196	3.08025	3.81012	3.53988	3.50734	3.7783	3.70277	3.86155	3.7415	3.36593	3.94575	3.28558	3.66977	3.37156	3.81921	3.41677	3.3947	3.95545	3.4251	3.2834	3.42599	3.03927	3.75261	4.41025	3.77699	3.92982	3.80524	3.81559	3.6083	3.22508	3.16514	3.11073	3.26319	3.37378	3.54202	3.62703	3.81952	4.06693	3.60177	3.77651	3.94157	3.56436	3.63353	3.52854	3.0763	3.15633	3.24977	3.47105	4.0066	2.90281	4.04893	3.7564	3.89778	3.61115	3.73811	3.36195	3.42286	3.61167	3.20294	2.85654	3.25919	3.24599	3.86537	3.36743	4.02764	3.96653	3.76793	3.24845	3.55268	3.37822	2.79721	3.31424	2.65909	3.19665	3.67788	3.05562	3.37918	3.06083	2.90791	3.41125	2.97777	3.57017	4.34513	3.29183	3.01812	3.13088	3.81909	3.33856	3.36916	3.22528	3.13494	2.92451	3.41373	3.51873	3.35916	3.52261	3.17043	3.90696	3.37037	3.36987	3.79231	3.32729	3.54703	3.18226	3.36119	3.07158	2.98722	3.25044	3.48902	3.1756	2.94784	2.50672	3.2279	3.51373	3.56218	3.39251	3.39753	3.06432	3.43463	3.00911	3.63712	4.00563	3.20275	3.61144	3.4159	3.39534	3.8395	3.35051	3.29797	3.54165	3.01241	3.18856	3.42276	3.19602	3.44853	3.31859	3.19241	3.08307	3.04443	3.05826	3.20127	3.26028	3.73619	3.20891	3.67318	3.16388	3.57951	3.60028	3.3557	3.24056	2.91755	2.82152	3.21859	3.06396	3.20816	3.11161	3.51836	2.91081	3.18647	3.54877	3.15237	3.20841	3.20125	3.06661	2.97294	2.75492	2.98134	3.18079	3.03953	3.5154	3.2389	3.8424	3.57781	3.84118	3.47198	3.45247	3.23751	2.97074	3.19747	3.25548	2.96082	3.31253
OG0004960	Lthed_scf0050.1_g039290.1	Qgl_scf0040.1_g046770.1	AT5G13280.1	AT5G13280.1	I	4.31158	4.10811	3.74164	4.272	4.08736	3.82361	4.35632	4.3789	4.20899	4.03595	4.32197	4.83346	4.6249	4.41459	3.88644	4.04299	3.9669	3.94345	4.58957	4.43602	4.18702	3.90418	3.99752	3.95793	4.2053	5.00105	4.40606	4.15352	4.22395	4.26468	4.37033	4.54597	4.29567	4.26559	3.93757	3.69469	3.70234	3.77292	4.20765	4.45456	4.38729	4.1628	4.23327	4.16173	4.24707	4.34096	4.22277	3.98193	3.50645	3.52404	3.73514	3.9001	4.07133	4.4543	4.15593	4.16494	4.12789	4.11298	4.25744	4.67254	4.99165	4.36393	4.91416	4.75437	4.37513	4.49389	4.46536	4.37538	4.04025	4.28757	4.31058	4.78131	4.88512	4.72654	4.20037	4.78968	4.45441	4.57751	4.55225	4.4327	4.03078	3.77125	3.30952	3.4451	3.73939	3.90749	4.05749	4.35704	3.88805	3.73318	4.01147	4.26336	4.252	3.79227	3.00806	3.79776	3.44306	4.15615	4.46248	4.43394	3.71311	4.0998	4.054	4.1358	3.93316	3.86063	3.94557	4.04561	4.04597	3.92749	4.0129	3.77612	3.83975	3.66321	3.60109	3.42217	3.4666	3.06897	4.3216	3.87887	3.88573	3.99011	3.93032	3.75855	3.55799	3.54906	3.67076	3.75428	3.55127	3.45254	3.59605	3.32204	4.14844	3.67806	3.61477	3.78938	4.01199	3.97372	4.03417	4.11347	3.84954	3.74027	4.07583	3.99908	3.76127	3.86734	4.23663	3.61705	4.10099	3.91065	4.116	3.97986	3.97695	3.87127	4.11161	3.84265	3.58974	3.47393	3.48188	4.42835	4.143	4.03192	3.85808	3.87309	3.84742	4.04546	3.81568	3.72577	3.89015	4.07802	4.13939	4.40671	4.34046	4.28599	4.1023	3.93691	3.99766	4.02214	4.03132	4.11333	4.16144	3.60675	4.17932	3.9714	4.32068	4.24113	3.83995	3.57585	3.0513	3.17965	3.523	3.45181	3.39309	4.47213	3.82852	3.78176	3.8392	3.43184	4.03576	3.82623	3.21792	2.89135	3.35707	3.3761	3.51864	3.7314	3.52497	3.47712	3.77352	3.49981	3.70322	3.77227	3.29339
OG0004961	Lthed_scf0050.1_g041090.1	Qgl_scf0040.1_g048620.1	AT1G01630.1	AT1G01630.1	II	5.8751	5.23427	4.28912	5.39558	4.97843	4.92725	5.22268	4.78396	4.46199	4.38767	4.58401	5.12866	5.44799	5.0825	4.68798	5.18869	4.9655	5.13033	5.41902	5.45715	4.41052	4.32899	3.43504	3.71272	4.69623	5.29752	6.03046	4.23916	5.03896	5.01906	4.90011	4.7999	4.91959	4.29177	4.12703	3.82212	3.57668	3.22177	2.91318	3.77167	5.04149	5.04381	5.06497	4.70891	4.37597	4.34753	4.49851	3.87037	3.35075	2.87179	3.54452	3.85557	4.09483	5.54216	5.23754	5.22515	4.96708	5.02258	5.18644	5.14154	5.20502	5.74913	5.56385	5.20271	5.60447	5.20528	5.08514	4.70375	4.90791	5.35701	5.01057	4.6578	4.72798	5.18778	6.06675	5.57159	5.66828	5.5483	5.80191	5.33477	5.24834	5.06251	5.08219	4.88916	5.13434	4.82032	5.76057	5.63739	5.50342	5.12984	5.50557	5.32452	4.91583	4.76441	5.17432	4.9015	5.18067	5.17609	5.60383	5.17671	5.93879	5.67541	5.25001	5.1138	5.51844	5.0729	5.62827	5.59832	5.40779	5.24625	5.59206	5.42477	5.01703	4.97205	4.99332	5.07913	4.85538	5.29006	6.2685	6.09046	5.93584	5.50141	5.16067	5.43339	5.25539	5.07643	4.66545	4.74437	4.25377	4.47761	4.80534	4.72508	6.50454	5.90809	6.04432	6.46765	6.42184	6.86136	6.692	6.06098	5.68511	6.00229	6.49565	5.95603	5.1989	5.67108	5.46832	6.48176	7.00195	6.66404	6.76762	5.91803	6.08762	5.82018	5.78481	5.43885	5.42601	5.59762	5.68304	5.69754	5.75174	5.57311	6.02494	6.17481	6.02414	6.11753	5.96514	5.48642	5.90733	5.82382	6.03549	5.7635	5.49622	5.29777	5.84429	6.18312	5.75697	5.62803	5.64603	5.87408	6.23326	6.13807	5.69191	6.21689	6.36795	5.89171	5.30999	5.31352	5.05746	5.25041	5.83356	5.67623	5.46632	5.92464	6.4421	5.45875	5.11605	5.14549	5.31011	5.16024	5.46794	5.35384	5.64674	5.57365	5.54867	5.49885	5.41103	6.67318	5.41094	4.67471	5.21446	5.63841	5.81038
OG0004962	Lthed_scf0080.1_g001290.1	Qgl_scf0070.1_g116560.1	AT1G76490.1	AT1G76490.1	I	7.89356	8.36975	8.61804	8.54627	8.43667	8.73215	7.50955	7.75065	7.90977	7.99147	7.90035	6.95908	6.4994	7.53502	8.00904	8.70376	8.63329	8.18958	7.93634	8.07157	7.37544	7.401	7.47008	7.59606	7.78276	6.00154	6.79368	6.85585	7.3638	8.13271	7.75188	7.5073	7.2245	7.1907	9.20202	8.21441	7.14069	7.54723	6.16726	5.7659	7.19404	7.87669	7.98233	7.96737	7.6719	7.02094	7.01256	9.00977	6.77571	7.2744	8.05963	7.51859	6.96459	7.05801	7.54513	7.68228	7.78793	7.75673	7.99022	7.75214	7.5375	8.00789	8.19451	8.26972	7.85017	7.80253	7.88956	7.88678	8.02309	7.35985	7.21073	7.60128	7.51445	8.1766	7.96395	7.86026	8.57408	7.89726	7.80805	7.63228	6.67555	6.80776	7.43678	7.45675	6.63901	7.61723	7.29671	8.254	7.18428	6.86002	7.46765	6.81192	6.79782	7.0122	7.69494	7.50155	7.11298	6.41359	8.15952	8.10367	6.99223	6.80695	7.5543	6.91544	7.28468	6.51371	6.64872	4.63288	3.86533	4.34476	3.01849	2.04638	1.60534	2.12525	1.66536	2.21826	2.09954	2.27689	4.3838	7.46809	5.4939	3.91812	2.71474	3.08498	2.29853	1.94648	1.20966	2.19783	2.90415	2.89171	3.17922	4.11533	6.46854	5.79661	5.51876	6.00594	5.34815	5.40108	4.79847	4.00549	6.01085	5.83681	6.83532	5.66742	4.8815	5.95504	5.82847	8.48418	6.192	6.55311	5.51861	3.49147	3.26899	5.38625	4.3031	6.17541	5.65688	5.39421	4.74388	3.06156	2.81967	3.33362	3.54408	3.14708	3.32274	2.87854	3.22993	3.91015	3.42738	3.65349	5.70728	3.65604	3.81472	3.06246	3.5568	3.97965	3.09351	3.32078	4.12235	3.32062	2.75454	2.43062	4.36035	4.32699	2.64902	2.90851	3.18483	3.5646	3.60684	3.95385	2.85619	3.84677	4.10913	8.85099	5.76997	4.70141	3.64727	4.20593	2.90877	3.44719	3.34349	4.04327	3.928	3.0383	3.26343	3.5238	3.21519	5.18053	3.92644	3.9405	4.15723	4.05118	3.81221
OG0004964	Lthed_scf0080.1_g001570.1	Qgl_scf0070.1_g116440.1	AT4G35360.2	AT4G35360.2	IV	6.11161	5.81461	5.75482	5.81584	5.73471	5.76482	6.19141	6.19302	5.91282	5.91268	5.80945	6.2938	6.1715	6.21477	6.07085	5.78335	5.75695	5.64896	5.9436	6.06777	5.8187	6.10079	5.90188	5.8751	5.9542	6.10547	6.09445	6.20028	6.2821	6.25793	6.15913	6.43927	6.84663	6.68762	6.82643	6.8588	6.69576	6.80668	6.67188	6.71741	6.54323	6.31303	6.50827	6.33742	6.46276	6.40161	6.90912	6.7344	6.75352	6.83623	6.8759	6.69308	6.45221	5.93916	5.79095	5.75361	5.6794	5.54925	5.94483	5.76339	5.98633	5.71487	5.65848	5.73356	5.88438	5.77707	6.05661	6.02166	6.0443	6.19258	5.99186	5.96119	6.15607	6.02415	5.76092	5.96546	5.75243	5.86552	5.91419	5.86125	5.47158	5.46626	5.20253	5.30176	5.35855	5.17313	5.45591	5.76237	5.27467	5.38884	5.63866	5.53586	5.52566	5.52543	5.25264	5.62751	5.09308	5.43792	5.88928	6.02761	5.37676	5.70596	5.5481	5.71986	5.37988	5.46789	6.43599	6.01689	6.24458	5.97428	6.40729	6.31307	6.88267	6.9788	6.95414	7.12379	7.11364	6.8105	6.06682	6.32222	5.95987	5.71977	5.90876	6.08616	6.27439	6.40562	6.37586	6.84991	6.38452	6.76091	6.75205	6.12352	6.00414	6.73535	6.99961	6.83034	6.85685	7.19197	7.19313	7.78491	7.66925	7.836	7.77663	7.492	7.31473	7.23825	6.85923	7.11657	7.10665	6.79519	7.41665	7.28926	7.66224	7.54784	7.36498	7.33617	7.40634	7.43086	7.31643	6.2855	6.3996	6.44258	6.30753	6.40557	6.30912	6.37213	6.21004	5.79852	5.93513	5.80298	5.987	6.21063	6.36925	6.27901	6.61204	6.61618	6.54908	6.27241	6.32078	6.23169	5.98035	6.14749	5.78674	5.89331	6.23104	6.46008	6.38047	6.07805	6.27174	6.15936	6.36826	6.3286	6.17148	5.84392	5.65207	5.81314	5.99681	5.89571	6.08866	6.48174	6.36399	6.17978	6.18536	6.63019	6.45021	6.14607	5.73889	6.00899	6.0996	5.56334	5.79007	6.17695	6.26893
OG0004967	Lthed_scf0080.1_g002470.1	Qgl_scf0070.1_g114590.1	AT2G17200.1	AT2G17200.1	IV	6.59949	6.29945	6.22649	6.19081	6.40677	6.09536	6.32708	6.44149	6.68984	6.19683	6.46114	6.51268	6.52467	6.63159	6.49179	6.39621	6.23143	6.22569	6.35877	6.34602	6.34698	6.32889	6.22615	6.76335	6.13297	6.53595	6.4217	6.51096	6.53432	6.45995	6.63192	6.4541	6.37637	6.4144	6.46134	6.78625	7.13149	6.97475	6.4021	6.4425	6.60321	6.57704	6.4142	6.28067	6.30078	6.49054	6.60178	6.14515	7.44142	7.21631	6.62281	6.48884	6.68603	6.87685	6.79457	6.67088	6.62289	6.77712	6.66373	6.93004	7.00383	6.81523	6.86935	6.70313	6.88905	6.884	6.97043	6.81645	7.28528	7.14149	6.70724	6.85551	6.98886	7.07675	7.18634	6.71012	6.64969	6.91722	6.84848	6.99273	6.54006	6.58164	6.45086	6.64675	6.6378	6.39922	6.6751	6.5551	6.36362	6.26672	6.35356	6.19286	6.50402	6.56563	7.26694	7.07513	6.62704	6.67369	6.56718	6.56316	6.51687	6.2402	6.25435	6.05861	6.17763	6.35387	6.74335	6.41663	6.4881	6.25294	6.52087	6.552	6.69777	6.9529	6.95492	6.70675	6.71376	6.98256	6.61743	6.72981	6.69644	6.67481	6.6736	6.65179	6.71404	6.72879	6.83141	6.94395	6.8659	7.06942	6.69035	6.8441	6.69477	7.02825	6.89359	6.93232	7.05515	6.8231	6.87287	6.58858	7.19772	7.44125	7.28493	7.76968	7.23127	7.15404	6.6612	6.86106	6.76497	6.78633	6.46564	6.69811	6.74717	6.73666	8.176	7.92497	7.51089	7.00823	6.84213	6.47661	6.55581	6.70548	7.01359	6.99483	6.768	6.85963	6.9103	6.68574	6.61107	6.39379	6.38433	6.43611	6.62963	6.62951	7.3302	7.51168	7.20686	7.01565	7.1218	6.93827	6.65195	6.42909	6.17799	6.23966	6.36838	6.49468	6.86534	6.86367	6.83598	7.13778	6.94419	6.61431	6.86382	6.34988	6.34416	6.58558	6.56278	6.58871	6.88815	6.86464	6.61814	7.39917	7.35976	7.18957	7.08924	7.15057	6.99001	6.52449	6.66213	6.4996	6.30399	6.58466	6.61446
OG0004971	Lthed_scf0080.1_g009560.1	Qgl_scf0070.1_g105690.1	AT4G38550.5	AT2G16900.6	IV	4.94471	4.90737	5.20934	5.20887	5.19685	5.3752	5.06614	6.15968	6.81176	6.96031	6.40479	4.86071	4.27001	4.2115	4.85708	5.75589	6.04508	5.60082	5.48739	5.61901	6.23684	6.81059	6.72327	7.65529	6.41493	4.50498	4.81088	4.70312	4.73184	5.10898	5.23173	5.25626	5.41938	5.23244	5.9473	6.38875	6.56628	6.17713	5.54734	4.61597	4.1888	5.19034	5.29889	5.71595	5.51365	5.50846	5.11375	6.26606	6.39374	6.36028	6.27764	5.22092	4.47943	5.89301	6.82013	6.58766	6.67326	6.45637	5.91813	5.65693	5.58833	6.20851	5.7194	5.84999	6.06739	5.84697	6.094	6.79659	7.26651	6.76389	6.49396	6.07332	5.89728	6.06136	6.01095	5.82447	5.87459	5.81945	5.83952	6.08238	4.67843	5.0666	5.4321	5.61858	5.3652	5.15041	4.70772	4.61015	5.39447	5.04106	5.20941	4.6692	4.77852	4.92823	5.35231	5.31786	5.79973	5.66322	4.97434	4.92162	5.05439	5.28201	5.12508	5.25176	5.52559	5.16768	6.0076	6.23303	6.45408	7.0233	6.92411	6.26844	6.26225	6.87168	6.97943	7.05256	7.32808	7.24008	4.51909	6.26956	6.37552	6.76828	6.66323	6.30141	6.98255	6.55814	7.03903	7.0814	7.40422	7.3529	6.8932	7.33479	5.28617	6.88001	7.01821	6.75652	6.86584	6.61513	6.59183	6.36415	6.60902	6.83677	7.53089	7.2461	6.98964	7.44571	4.86061	6.16085	6.6262	6.90792	6.88815	6.58766	6.14104	6.98903	7.16954	7.1839	7.13897	6.83368	6.6749	5.55277	5.69202	6.1698	6.43614	6.42864	6.44636	6.0716	5.97075	6.1623	6.20193	6.01976	6.11551	5.75246	5.81227	6.12123	6.85831	7.12153	6.4456	6.49788	6.69697	6.47894	6.25958	5.86259	5.17552	6.15382	5.93993	5.96786	5.94408	5.83033	6.02021	5.7118	5.96006	6.30459	6.17189	5.09319	4.3885	6.07816	6.00262	6.06912	5.9743	5.72693	5.94105	6.40926	5.98477	6.25152	6.52162	6.53478	6.51436	5.57507	6.07922	6.10358	6.05823	6.39813	6.64618
OG0004972	Lthed_scf0080.1_g010910.1	Qgl_scf0070.1_g104490.1	AT4G38580.2	AT4G38580.2	IV	7.46644	7.79952	8.33046	7.88679	8.21754	7.71546	7.33596	8.51713	9.19316	9.13791	8.39288	7.44957	6.82411	8.36733	8.60565	7.67795	7.25287	7.09781	7.41198	7.75937	8.83187	9.33856	9.11016	10.2801	8.71205	7.64666	7.85789	9.0356	8.15806	7.48269	8.14905	8.13947	8.09606	8.72332	10.7773	10.9051	9.51679	9.93052	7.96844	8.51593	7.06336	7.82062	7.91844	8.69312	8.92388	8.47912	8.47354	10.34	9.82971	10.2727	9.9902	8.91352	8.81113	8.70757	9.02116	9.47961	8.93964	9.26236	9.18272	8.86335	8.38194	8.32096	8.54229	7.8292	8.30977	8.54551	9.02185	8.86712	9.85042	8.7756	8.98655	8.63747	8.02014	8.73621	9.93965	8.03647	8.28036	7.91569	8.67136	8.4517	8.34919	8.5228	9.34833	9.05356	8.34656	8.08744	7.99215	7.17547	7.53374	7.47541	7.92305	7.45738	7.96343	8.73979	10.5434	9.24247	8.52597	8.20652	6.43002	6.93657	8.39132	8.3238	8.61504	7.62436	8.4893	8.7353	8.01524	8.81166	9.22865	10.0115	9.36074	8.56683	9.02678	10.1639	9.94442	9.89593	9.39344	9.93702	6.30251	8.73487	8.96877	8.84375	8.368	9.26448	10.1272	9.41067	10.4671	10.1665	10.031	10.9647	9.69607	9.97369	6.82765	9.28436	8.96622	9.25087	8.91438	8.78453	8.62435	9.2303	11.292	11.3319	10.4708	11.0192	9.2109	10.116	6.36604	8.57817	8.3853	9.28627	9.01797	9.08909	8.9547	10.7135	10.251	10.1403	10.1811	8.59475	8.13648	8.50559	9.39562	10.05	9.5993	8.66968	9.57635	8.68418	8.71385	9.40785	9.19008	8.95737	8.54598	8.70633	8.75648	8.91087	10.5633	8.51186	8.82398	8.61903	8.66684	8.49596	9.01681	8.62348	7.9979	8.84485	8.58082	8.57501	8.81988	8.92709	10.1907	9.91151	8.37235	8.97147	8.85572	5.814	7.82803	9.85173	9.13764	8.42095	9.30786	8.79075	8.8848	10.5694	9.12952	8.82272	8.5825	7.99011	9.01101	8.85038	9.08683	9.53913	8.73001	8.62337	8.44411
OG0004973	Lthed_scf0080.1_g011210.1	Qgl_scf0070.1_g104350.1	AT4G38600.3	AT4G38600.3	IV	5.51403	5.49708	5.32884	5.47752	5.43483	5.33013	5.62371	5.96076	6.20516	6.2565	6.01715	5.63398	5.48248	5.69068	5.48277	5.64538	5.71132	5.4443	5.5006	5.61602	6.03832	6.17959	6.62068	6.58984	5.70433	5.47973	5.30064	5.59401	5.72904	5.66322	5.93471	5.71975	5.60133	6.12744	6.72083	6.94651	7.16304	6.54829	5.95556	5.56152	5.53112	5.5555	5.53479	5.49334	5.63102	6.04234	6.00292	6.56089	7.30028	7.0788	6.15079	5.67042	5.88191	5.65849	6.19351	6.18707	6.53342	6.05665	5.61687	5.46014	5.3288	5.19075	5.02246	5.34527	5.47345	5.7913	5.81517	5.74269	6.64164	6.54941	5.88201	5.72242	5.4028	5.65065	5.80075	5.3507	5.25829	5.58618	5.54218	5.97936	5.55791	6.35564	6.29544	6.58708	5.79831	5.80758	5.55811	5.35934	5.66411	5.66094	5.6131	5.70334	5.72989	6.17139	6.74183	6.67706	6.25648	5.72437	5.36777	5.49158	5.63259	5.49446	5.84825	5.66259	5.52818	5.73805	5.47064	5.49656	5.31542	5.13931	5.56825	5.53255	5.72375	5.95383	5.97789	5.89412	5.67185	6.03993	5.40323	5.52229	5.4634	5.58696	5.53745	5.82742	5.53543	5.61024	5.97326	5.88083	6.38703	6.1287	5.80228	5.87093	5.29734	5.77329	5.55878	5.60223	5.50082	5.26251	5.5834	5.36125	6.17841	6.08847	5.82402	6.09688	5.53208	5.90924	5.24513	5.11458	5.3538	5.55826	5.05358	5.38933	5.89492	6.20994	6.72519	6.56646	6.07698	5.71821	5.6965	5.65256	5.87089	5.97734	6.01568	5.9047	5.75511	5.64209	5.69769	5.70257	5.55564	5.47056	5.44601	5.5384	5.61085	5.86973	6.34831	6.3517	5.98411	5.94141	5.97198	5.84345	5.66724	5.5246	5.51055	5.6101	5.59364	5.66528	5.66966	5.82968	5.90434	5.88352	5.68552	5.53039	5.58677	5.40831	5.01487	5.57943	5.50052	5.64771	5.78163	5.82442	5.93765	6.41908	6.31558	5.99566	5.815	5.89406	6.16442	5.61534	5.82112	5.88677	5.79951	5.31883	5.68671
OG0004974	Lthed_scf0080.1_g011750.1	Qgl_scf0070.1_g104030.1	AT2G16700.1	AT2G16700.1	I	5.35068	5.20013	6.2249	5.55928	4.64461	5.43759	4.61556	4.32183	4.53007	4.70986	3.83612	3.61299	6.37381	5.70525	5.35816	5.18262	5.47884	5.44852	4.97334	5.09323	3.83064	3.86691	5.13211	5.79074	3.26084	4.49899	6.11319	5.4092	5.26439	5.45184	4.50956	4.50572	5.1056	3.39139	4.22427	4.27389	5.43217	3.88086	3.70409	5.1287	5.97053	5.17328	4.47375	4.5331	3.67142	2.92725	3.06776	2.77473	4.94939	4.39889	3.07805	3.44045	4.14112	4.19018	1.85152	3.4707	3.1612	3.75524	4.18553	5.37215	6.36052	7.35613	6.53006	7.15733	6.4593	5.1226	3.38301	1.91961	2.20529	3.80093	3.35191	4.17619	5.49168	6.21963	7.00314	7.55834	7.54945	6.98369	5.86462	3.25218	3.55405	2.35833	4.58249	3.35007	2.8393	3.38293	5.33977	6.46036	7.19174	7.11446	5.92147	5.02053	3.36642	3.1596	3.18196	3.88911	3.46251	3.46257	4.98578	5.89421	6.01205	6.57224	6.03935	5.71857	4.6309	2.90777	0	0	0	0.59951	0	0	0.271788	0	0	0	0	0	5.05768	1.14882	0.280833	0	0.111306	0.534239	0.349284	0	0.231185	0.0939525	0.461408	0	0.157721	0.562112	4.84525	0.105906	0.113385	0.599828	1.37672	0.228265	0	0.102408	0.777872	0.825249	1.89278	2.16845	1.41239	1.55526	4.81509	3.3846	0.472357	0.127104	0.429354	0.134238	0.107763	0.117286	1.61289	1.97884	1.11153	0.211423	0.504644	0.319478	0.274483	0.334129	0.379386	0.290608	0.277332	0.104476	0.163454	1.40201	1.00985	2.74053	4.31084	2.16227	0	0.340269	0.412692	0.804887	0.222264	0	0.711171	0.470782	0.624287	0.770196	4.88845	2.3068	0.400375	0.103567	0	0	0	0	0	0.610319	0	5.50197	6.49019	1.67641	0.321851	0	0	0	0	0.615792	0	0	0	0	0	5.45859	0	0	0	0	0
OG0004975	Lthed_scf0080.1_g012200.1	Qgl_scf0070.1_g103360.1	AT4G38660.1	AT4G38660.1	I	7.17762	7.28894	7.27986	7.62646	7.58699	7.24906	7.53651	5.60749	3.46016	3.64628	5.67808	6.85345	7.72797	7.05076	6.95682	7.29911	6.68629	7.48786	7.39844	7.08696	5.91609	4.44577	3.60844	1.71298	5.53385	6.729	7.42611	7.2468	7.42802	7.2041	6.97105	6.66711	6.61444	4.641	1.17645	0.773434	0.991316	2.26152	4.68173	6.73445	7.20997	6.34282	5.5197	6.2117	5.71497	5.11431	4.26734	1.81809	0.579178	0.0488399	3.10716	5.98125	6.92546	7.00341	5.23848	3.9676	4.45035	6.0719	7.18777	7.69892	8.04893	7.57629	8.08214	8.26906	7.76905	7.57102	6.67544	5.53104	2.37002	5.1516	6.15984	7.10975	7.40645	7.8328	6.13254	8.05499	7.80118	7.78068	7.31494	6.55559	7.17022	5.53494	3.17253	2.33504	4.06511	7.06818	7.23044	7.90579	7.34497	7.3495	6.72688	7.47022	7.50758	6.21182	0.94432	2.59251	3.60888	6.53165	7.27064	7.5834	6.87302	6.77779	6.07059	6.68593	6.97319	6.85636	2.50537	1.5469	1.06806	2.01188	1.43608	0.495262	0.79477	0.339673	0	0	0.308995	0.838412	5.0351	1.65974	1.19176	1.19687	0.63903	0.741048	1.25927	0.437653	0.135243	0.232462	0.0322609	0.162611	0.430016	0.711042	3.66753	0.691943	0.329584	0.551539	0.609495	0.739855	0.275288	0.65464	0	0.0499509	0	0	0.187934	0.0835936	4.26121	2.38847	0.712297	0.458331	0.680459	0.457834	0.124035	0.0494598	0.151052	0.131384	0.0422716	0.352751	0.558977	2.40254	1.42374	0.587341	0.376558	1.3335	1.68409	1.51651	1.62751	1.56099	2.75242	3.93994	4.47095	3.16689	2.25213	1.36847	0.537442	0.123606	0.9512	1.57454	1.26445	1.78315	1.13272	2.69194	4.3481	2.11227	1.65529	1.6708	1.07401	0.622877	0.141831	0	0.843391	0.149906	0.99551	7.74431	5.10725	2.83907	2.32168	0.263449	0.78573	0	0.874409	0	0	0	0.842509	1.61939	1.14327	2.6157	1.49459	0.669806	0.511051	0.88296	0.392148
OG0004976	Lthed_scf0080.1_g012570.1	Qgl_scf0070.1_g103190.1	AT2G21060.1	AT2G21060.1	V	4.89225	3.76869	3.27731	4.72836	3.73693	4.28765	3.8177	3.95883	4.3701	4.13611	4.61438	5.6088	3.83787	3.5972	3.25077	3.96224	3.61083	3.39947	3.99981	4.89899	4.94817	5.1618	4.87596	3.65814	4.25844	5.62377	5.08476	3.64293	4.73492	4.90017	4.75356	4.50741	4.25643	4.06655	3.22832	3.50939	3.06059	2.40232	2.60354	5.01749	4.32418	3.34484	3.41026	4.58549	4.47932	3.1678	3.76905	3.92212	3.83943	3.33699	3.10081	3.63238	4.00027	5.01283	4.90089	4.39946	4.53823	4.93171	5.01247	5.17144	5.9262	5.59175	5.51027	5.20604	4.79657	4.06581	3.88674	4.11141	3.8305	3.88839	3.85034	3.40611	3.73871	4.5084	4.59967	4.93352	4.44778	4.28351	4.81	4.23996	5.39917	4.9261	5.38825	4.84269	4.93947	4.1069	5.38108	5.33913	4.70053	4.81768	5.73513	4.72762	4.23538	3.57785	4.21951	3.43178	4.33785	4.11536	4.48057	4.28808	4.35774	4.48717	2.50592	4.02158	5.22331	3.50068	4.04058	4.01417	3.8864	4.66406	4.99587	3.78562	4.20415	4.16831	4.45075	3.69172	3.46399	3.55505	5.11644	4.36219	3.94397	3.64656	3.93216	3.62826	3.64317	4.05738	4.07054	3.21101	3.18908	3.55599	3.06471	3.34945	4.68188	3.91538	4.07701	4.07217	5.05049	4.92148	4.57925	4.52535	4.31389	4.37556	4.22566	3.72269	3.73257	4.5988	4.84544	3.93312	4.29475	4.29479	4.36433	4.29704	4.27903	3.58822	3.69018	3.63883	3.26188	3.48469	3.24833	4.0941	4.43852	3.72513	3.96301	4.22502	3.81973	3.80085	4.01453	3.81551	3.89086	3.75305	4.60591	3.53028	3.59595	3.68046	3.26681	3.19772	3.34616	2.97368	3.18768	3.39908	3.88948	2.99397	3.5223	2.84227	3.67154	3.16973	3.22061	4.60487	4.33192	4.09435	4.07655	3.06942	3.86687	5.78271	4.3184	4.27619	4.25042	4.40828	3.36105	4.14711	3.53046	3.52786	2.82161	2.76135	2.48584	2.93987	2.58948	3.33081	3.49465	3.01139	3.14235	3.96515	2.13373
OG0004977	Lthed_scf0080.1_g014960.1	Qgl_scf0070.1_g099520.1	AT2G16595.1	AT2G16595.1	I	7.08187	7.39523	7.2489	7.14424	7.11039	7.04322	7.44245	7.39516	7.08384	6.95652	6.87883	7.54016	7.53396	7.17958	6.92313	7.02308	7.25438	7.3054	7.3665	7.22588	6.98564	6.96577	6.783	6.98189	7.00715	7.73427	7.12889	7.45432	7.26784	7.42617	7.3243	7.39671	7.50934	7.17685	6.9901	7.18606	7.32981	7.01902	6.96967	7.65654	7.39252	7.06323	6.96094	7.14316	7.15264	6.99652	7.1593	7.12965	7.36541	7.26049	7.10475	7.17359	7.15746	7.35591	7.27393	6.85193	6.81429	6.69315	7.2045	7.45166	7.95259	7.65071	7.67866	7.56572	7.66405	6.97475	7.24307	7.00413	6.74125	7.16911	6.63373	6.88662	7.50435	7.81981	7.61478	7.33961	7.38323	7.44617	7.38992	7.29833	7.21265	7.30903	7.11148	7.07913	7.07102	6.78672	7.89201	7.74338	6.91442	6.83268	7.33107	7.23049	7.14151	6.77034	7.37321	7.36019	6.87402	6.83501	7.85693	7.55658	7.09755	7.12267	7.00955	7.19828	6.98303	7.06846	6.56107	6.49167	6.59839	6.52885	6.67045	6.15219	6.58159	6.74786	6.6571	6.14964	6.31528	6.26447	7.44646	6.70519	6.69342	6.49159	6.33431	6.60451	6.67899	6.42137	6.4065	6.62322	6.65125	6.70338	6.31187	6.36895	7.08723	7.06321	6.70259	6.64103	7.15238	6.92733	6.76896	6.90907	6.98004	7.16235	7.16549	7.01478	6.69817	6.70845	6.95743	6.52636	6.94791	6.70266	6.60197	6.76254	6.84513	6.42308	7.48096	7.20408	6.87154	6.83366	6.70836	6.96358	6.94884	6.65537	6.79549	6.94182	6.91482	7.00463	6.68072	6.26254	6.6402	6.59971	7.4892	6.84242	7.06828	6.98915	6.84222	7.06083	6.5883	6.67796	6.92724	6.90496	6.66969	6.63669	7.01309	6.75714	7.07011	7.16454	7.01869	7.02299	6.69384	6.78091	6.60668	6.77682	6.75957	7.71165	7.41104	6.76339	6.64658	6.67256	6.80571	6.89162	6.81616	7.09262	7.22308	6.52398	6.48867	6.50202	6.16284	6.98304	6.79322	6.69067	6.81579	6.88172	7.31794
OG0004978	Lthed_scf0080.1_g015090.1	Qgl_scf0070.1_g099440.1	AT2G21150.1	AT2G21150.1	III	4.94347	4.06185	4.86287	4.50674	4.47579	4.44277	4.59476	4.29864	5.00106	4.93667	5.08826	4.51856	4.32834	4.53338	4.57033	4.65927	4.68881	4.63301	4.35265	4.32159	4.38967	4.72567	4.83992	4.52081	4.72165	4.38324	4.62341	4.04154	4.24893	4.28994	4.0812	4.26587	3.8998	4.25371	4.24469	4.45846	4.38005	3.91494	3.74279	4.14818	4.21553	3.79071	3.97198	4.07392	4.04234	3.9095	4.12916	4.40296	4.52079	4.43835	4.34865	4.36276	4.24017	4.13495	3.74409	4.05938	4.06895	3.83251	3.692	4.08576	4.41028	4.03013	4.0243	4.07411	3.9981	3.94975	3.96415	3.55116	3.27833	3.70961	3.89236	3.26007	3.3266	3.9186	4.35948	4.53001	4.34366	4.34129	4.47368	4.1243	5.03352	4.90298	5.16828	5.29569	5.10971	4.89843	4.74647	5.09954	4.92019	4.98787	5.13047	5.08491	4.71266	4.80074	4.92537	5.2399	5.05103	4.58638	4.58094	4.6353	5.11982	5.24515	5.08292	5.23348	5.19403	5.05004	4.4417	4.74901	4.09046	4.46883	4.20992	4.25305	4.24264	4.19358	4.91022	4.89557	4.81245	3.48836	4.10918	4.72243	4.15811	4.51261	4.63647	4.03206	3.98335	4.29662	4.53621	4.45894	4.51485	4.75512	4.50051	4.36246	4.45598	4.38608	4.34455	4.38906	4.75727	4.66316	4.54015	4.33738	4.42575	4.55305	4.65731	4.56538	4.20067	4.45702	4.25995	4.37668	4.58967	4.47505	4.57642	4.60209	4.02592	3.94485	4.61496	4.37559	4.02523	4.25911	4.39094	4.53525	4.63365	4.47983	4.44376	4.6227	4.20714	4.4517	4.49469	4.05821	4.05568	4.30481	4.35407	4.10288	4.38279	4.07446	3.86824	4.12353	4.55163	4.27008	4.2635	4.14974	4.52195	4.50179	4.56459	4.39745	4.84778	4.58702	4.70704	5.01966	5.05526	5.10851	5.21636	5.12789	5.12596	5.07991	4.88667	5.215	5.45241	5.13299	5.11451	5.22133	4.87492	4.45889	4.95692	4.92091	4.81618	5.05717	5.25617	5.0664	5.57382	5.58978	5.42035	5.68577	5.11078
OG0004980	Lthed_scf0080.1_g017220.1	Qgl_scf0070.1_g097260.1	AT2G16500.1	AT2G16500.1	I	7.62887	8.11366	8.44955	8.79152	8.30579	8.40367	7.38668	7.85261	8.00705	7.06503	8.05834	8.13419	7.83373	7.98124	8.15475	8.39507	8.13989	7.42562	7.63727	7.75017	7.78085	7.44417	7.5627	8.35285	7.76099	8.47146	7.96869	8.21459	7.58425	7.46897	7.21762	7.47537	7.34742	7.11344	8.40515	8.90536	7.21885	8.74411	7.23803	8.52806	7.95625	7.28587	7.28646	6.95689	7.11752	6.78626	6.72541	7.84935	8.34487	8.9258	8.5286	7.86832	7.73356	8.18853	9.04835	8.39115	8.4016	9.352	9.46252	9.05473	8.90115	8.75342	8.7826	9.38014	8.39505	9.22979	8.89207	9.06722	9.03128	8.29077	8.82697	9.08087	8.70667	9.30212	9.42783	8.52913	9.79541	8.53644	8.97314	8.85167	6.85292	6.78186	7.24429	6.96368	7.12603	8.60684	7.5708	7.56633	7.23694	7.5116	7.07057	7.85478	7.46221	7.31412	7.84299	6.85592	7.88154	7.26733	7.48831	7.49704	7.76002	6.93592	8.35304	7.7919	8.24329	7.76985	5.78145	7.927	5.46232	6.27072	5.16786	4.93984	5.73361	6.76961	7.74279	6.84771	6.98113	6.37316	7.35194	6.21489	5.08551	5.84622	4.67554	4.45058	5.76121	5.71764	6.61437	6.71589	6.81712	7.86131	7.0847	7.25253	7.5725	7.51774	7.58961	7.49849	7.87533	7.32772	6.59926	7.4764	8.4344	8.83071	8.44059	9.13203	8.2097	7.03849	8.21525	7.10314	6.54113	6.62946	6.65971	6.84274	6.9968	8.02929	9.40015	9.65224	9.10936	7.13966	6.8293	7.83124	8.01861	8.0276	8.04952	8.6378	8.35651	8.10359	8.25542	8.26352	7.16132	7.74097	7.67762	7.51033	8.46014	8.51017	9.55089	7.69479	8.40647	8.75505	8.46719	7.67022	8.15421	6.69197	7.16368	6.78971	7.51693	7.91514	6.28845	6.75599	6.53934	6.46048	5.58639	7.12276	6.76325	7.79302	7.4154	5.96103	6.03101	6.47709	5.50256	6.24009	6.78938	8.37397	6.49644	6.43952	6.44037	6.00191	4.84652	6.98386	5.7709	6.86386	6.18032	5.2447	6.29013
OG0004983	Lthed_scf0080.1_g018550.1	Qgl_scf0070.1_g095060.1	AT4G39050.1	AT4G39050.1	I	4.41262	3.99177	3.90154	4.13859	4.05001	4.09795	4.26277	3.49365	2.47658	2.10704	2.54152	4.42311	4.61515	4.04462	3.36488	4.05027	3.84757	4.25293	4.23161	4.1321	3.33586	2.39905	1.88882	1.79121	2.953	4.18762	4.207	3.48272	4.1658	4.10148	3.89507	3.77863	3.9011	2.86555	2.34146	1.52146	1.30881	1.77052	2.95079	4.06437	4.42545	3.75199	3.24741	3.15029	3.01644	3.22066	2.53164	1.98371	1.34263	1.33721	1.29936	2.58528	3.34974	2.82395	1.63913	0.617201	0.349312	0.812817	1.68886	2.21229	3.46766	3.41343	3.34153	3.75092	3.33279	3.50492	2.29248	1.2944	0.797311	0.304958	0.686442	1.84364	3.30402	3.26556	2.20707	3.58355	3.37516	3.92271	3.08179	2.8281	3.47142	2.70673	1.22282	1.31155	1.24933	2.27151	3.28076	4.46522	3.66233	3.31993	2.83866	3.84434	3.73061	2.67761	1.24656	0.965232	1.30079	1.96026	4.18696	4.64605	3.2382	2.86721	2.82027	3.54994	3.13666	2.92414	2.39736	1.54833	1.21434	1.14287	1.08316	0.839779	1.48676	1.1208	1.04453	1.02473	0.90405	1.34496	5.17204	2.37585	1.56842	1.1376	0.844721	1.08091	1.33632	1.24574	1.18389	0.89957	0.592956	0.831435	0.813576	1.12406	4.52438	1.46422	1.25324	1.46375	1.57756	1.58359	1.61451	1.42367	0.893668	0.649412	0.699381	0.43053	1.0202	1.32735	4.69647	3.14789	1.7867	1.50272	1.41628	1.44699	1.09744	0.704502	0.550619	0.762155	0.501645	0.743773	0.755208	0.546674	0.288009	0.187685	0.162033	0.108962	0.167789	0.16936	0.154854	0.306127	0.253487	1.69206	2.89847	1.07299	0.398768	0.342519	0.304237	0.0836449	0.152845	0.246003	0.142541	0.356816	0.234803	0.830492	3.03767	1.10766	0.672284	0.610079	0.356683	0.0654594	0.0764938	0.309921	0.303474	0.0796288	0.417354	4.37275	4.85299	1.14726	0.579295	0.501981	0.365186	0.587069	0.602227	0.302266	0.419793	0.261425	0.573616	0.505423	0.415342	3.189	1.01198	0.104469	0.649298	0.654196	0.3983
OG0004984	Lthed_scf0080.1_g018560.1	Qgl_scf0070.1_g095050.1	AT1G75540.1	AT1G75540.1	I	2.03044	2.60043	2.14653	2.78234	3.15513	2.50852	3.042	2.46636	2.13364	1.75678	2.78071	2.84278	2.47281	2.22196	1.51082	2.13683	1.79657	2.58887	3.33429	3.0199	2.48311	1.97975	2.00852	2.31892	2.40161	3.43891	2.43689	1.40034	1.96446	2.16738	2.19997	1.57998	2.6668	1.26449	1.71489	2.12932	2.85277	2.59817	2.41537	2.57112	2.20628	2.26639	2.29161	2.14396	1.25035	1.50462	0.946878	0.974259	1.98971	1.98378	2.80502	1.40539	0.537506	1.24143	1.60172	1.62649	2.23458	0.901465	1.3718	1.55268	2.16311	2.73463	2.77815	2.45533	3.45195	1.94334	2.00396	1.88952	2.05498	1.30419	1.35047	1.42209	2.83908	2.51077	1.89136	1.99061	2.12787	1.53509	1.5186	1.85094	2.13657	0.987108	1.68496	0.385589	0.500107	1.50783	3.25328	2.9329	2.76995	1.67803	1.82929	2.3458	1.39164	1.4111	0.452863	0.583844	0.502582	1.18078	4.64449	2.94672	2.25357	2.81403	1.39812	1.11936	1.99236	2.18881	0	0.156315	0.18565	0	0	0.4928	0	0	0	0	0	0	0.72167	1.2794	0	0.250971	0.132718	0.380154	0.231772	0.0453951	0	0	0.41625	0.162159	0.0420958	0	0.71086	0.153339	0	0	0.0569849	0.189297	0.0542603	0	0	0.0619103	0.0880042	0.485196	0.0605717	0.29029	1.30942	0.573822	0.220239	0.23222	0.116887	0.262938	0.0532479	0	0.916029	0.277583	0	0.051712	0	0.0489623	0.988979	0.423017	0.0801107	0	0	0	0	0.166216	0.155547	0.321596	1.35274	0.145676	0.0565982	0.0964864	0.58291	0.309911	0	0	0.292049	0.101346	0.425996	0	0.807256	0.142443	0	0.364701	0	0	0	0.164301	0.160497	0.333748	0	2.72777	4.9693	2.76219	0	0.162206	0	0	0	0.48354	0.438848	0	0	0.71621	0	3.13523	0	0.304797	0	0.153097	0.69742
OG0004987	Lthed_scf0080.1_g019080.1	Qgl_scf0070.1_g094680.1	AT2G16405.1	AT2G16405.1	III	3.53838	3.47182	3.3776	3.59714	3.1077	3.23658	3.49478	3.49255	2.80441	2.9988	2.72838	3.84736	4.18989	3.67985	2.91832	3.37599	3.17474	3.31265	3.66851	3.42002	2.93527	2.87143	2.68657	2.55818	2.99745	3.7366	3.77643	3.20788	3.74189	3.62401	3.47174	3.54694	3.36189	3.50792	3.39001	3.33135	3.06325	3.1748	3.28367	3.78124	3.94993	3.50938	3.19596	2.89634	3.17961	3.36202	3.44597	3.09979	3.04688	2.826	3.0271	3.12055	3.35577	3.23072	3.05156	2.88567	2.74662	2.63968	2.75472	3.0237	3.32347	3.39536	3.12318	3.12249	3.18435	3.40863	3.03022	3.10637	3.16397	2.78479	2.78287	3.07365	3.34236	3.72586	3.47552	3.10035	2.88727	3.18113	3.09068	3.31154	3.58548	3.57976	3.07674	3.09445	2.68211	3.16611	3.60588	3.95691	3.60735	3.34369	2.98116	3.15295	3.55696	3.32332	3.62375	3.31287	2.88922	3.06735	3.93586	4.32611	3.51992	3.35411	2.7216	2.91935	3.26614	3.4175	3.23271	3.05037	2.63503	2.90588	2.55247	2.79285	3.19238	2.51043	2.73029	2.41095	2.77803	2.57697	4.35336	3.29661	2.82199	2.76392	2.69074	2.67532	2.81803	3.07753	2.42624	3.02181	2.93555	2.80278	2.67048	3.10723	4.09755	2.89194	2.8779	3.0006	3.08985	2.60464	3.08717	2.91878	2.68419	2.49894	2.27249	2.56989	2.31623	2.71779	4.05662	3.46127	3.09681	2.90629	2.81842	2.93344	2.9658	3.17657	2.38341	2.81029	2.40778	3.02142	3.02408	3.44883	3.48376	3.52846	3.6857	3.66326	3.5147	3.60325	3.23271	3.43521	2.96417	3.28115	3.99594	3.31964	3.4662	3.59661	3.98261	4.00249	3.44912	3.70019	3.54812	3.4995	3.44888	3.2578	3.75783	3.12158	3.32702	3.44607	3.31195	3.38878	3.04688	2.85404	3.32631	3.00283	3.1995	4.00552	4.66368	3.07083	3.25643	3.18991	3.32043	3.27459	2.93812	4.0129	3.72836	3.26046	3.43016	3.36099	3.1947	4.00199	2.82925	2.3344	2.83887	3.58312	3.56353
OG0004990	Lthed_scf0080.1_g020650.1	Qgl_scf0070.1_g091970.1	AT2G21600.1	AT2G21600.1	III	6.87093	6.58677	6.09335	6.6043	6.09285	6.2203	6.65761	6.89041	6.65914	6.31256	6.4805	7.16013	7.26964	7.07692	6.54157	6.53997	6.11841	6.5231	6.75489	6.72216	6.92724	6.90032	6.6413	7.09887	6.60877	7.3664	7.3942	6.84383	7.24378	6.92191	6.81845	6.97655	6.85414	6.87136	6.49551	6.94834	6.88609	6.46349	6.0781	7.00542	7.15123	6.86867	6.36815	6.87876	6.78523	6.74754	6.68761	6.5842	7.05838	6.71506	6.47638	6.53744	6.78777	7.54993	7.42703	7.34645	7.10201	6.93016	7.27342	7.39503	7.64033	7.7801	7.4494	7.40251	7.7004	6.97638	6.96459	7.11259	7.34956	7.38398	6.91931	6.91321	7.465	7.33929	7.67265	7.47973	7.48142	7.73737	7.63856	7.34979	8.05266	7.94756	7.57691	7.32389	7.03219	7.07734	8.0285	8.29137	8.12746	7.42132	7.66841	7.64821	7.42155	7.41809	7.52154	7.19417	7.03684	6.8886	7.6109	7.74498	7.82625	7.74506	7.20919	7.55048	7.4325	7.5917	6.73566	6.3472	6.28316	6.21405	6.17713	6.02342	6.68876	6.65346	6.92462	6.60706	6.69308	6.97947	7.54667	7.01806	6.63069	6.32776	6.23993	6.24706	6.66417	6.66461	6.94304	6.9859	6.82091	6.9386	6.6515	6.68421	7.62946	6.91648	6.85929	6.95366	6.85967	7.06685	6.80874	7.09054	6.98309	7.13983	7.29647	7.16432	7.04637	6.96065	7.3799	7.37016	7.04487	6.63221	6.87675	6.82003	6.72299	6.4457	7.19321	7.0252	6.48604	6.58602	6.50126	7.26528	7.44248	7.09674	7.25612	7.12744	7.09318	7.11278	6.99894	6.80485	6.95497	6.95184	7.83294	7.00879	6.98723	6.8865	7.18126	7.2562	6.81283	6.61964	6.88046	7.21444	6.99289	6.88239	7.53476	7.33412	7.08795	7.28599	6.86667	7.2378	7.12182	7.0313	6.85469	6.85969	6.99574	8.09031	8.643	7.40149	6.71185	6.80859	6.60842	7.27582	7.02038	6.83539	6.75561	6.4894	6.42947	6.94518	6.92942	8.26383	7.3866	7.4982	7.26097	6.94908	6.81199
OG0004991	Lthed_scf0080.1_g020870.1	Qgl_scf0070.1_g091630.1	AT2G18260.2	AT2G18260.2	I	0.402472	1.4182	1.2959	0.825713	1.07518	0.839268	0.474676	0.117172	0	0	0	1.52382	1.23311	1.24512	1.14037	0.63296	0.241498	0.723036	0.89364	0.887277	0.499384	0.0946438	0.0493822	0	0.117914	1.443	1.38751	1.14242	1.80474	1.44877	0.882255	0.773526	0.817723	0.301565	0	0	0	0	1.02659	1.74024	1.74265	0.897851	0.920449	0.925776	0.743613	0.413781	0.0427498	0.099781	0	0	0	0.364557	1.02971	1.00595	0.238446	0.29634	0	0.0706948	0.616401	0.950451	2.60279	1.70444	2.136	1.89376	0.68256	0.852565	0.469134	0.112873	0.0562978	0	0	0.749742	1.39813	1.26406	1.04325	1.5698	1.59579	1.55101	1.71242	0.676315	1.33253	0.140666	0	0	0	0.243044	1.46513	2.86969	2.02794	1.54225	0.736085	1.29169	0.359279	0.132664	0	0	0	0.130124	1.53525	1.17448	0.886566	1.09596	0.166124	0.166619	0.213535	0	0	0.154928	0	0	0	0	0	0	0	0	0	0	1.33764	0.342753	0	0.144241	0	0.162506	0.0508624	0	0	0	0	0	0	0.147872	0.859728	0	0.0569834	0.208046	0	0	0	0	0	0	0	0.167389	0	0.101837	1.40411	0.164814	0	0	0	0	0.0508909	0	0	0	0	0	0	0.0509565	0	0	0	0	0	0.0568765	0.11136	0.0705923	0	0.581785	1.8948	0.0569621	0	0	0	0	0	0	0	0.0457297	0.0567587	0.22268	0.90171	0	0	0.142665	0	0	0	0	0	0	0	2.23785	0.552648	0.193551	0	0.456649	0	0	0	0	0	0	0	0	0	0.180574	0	0	0	0.303161	0
OG0004992	Lthed_scf0080.1_g021030.1	Qgl_scf0070.1_g091430.1	AT4G34530.1	AT4G34530.1	I	4.87364	5.0904	4.99304	5.34382	4.74675	4.60592	4.35375	3.32938	2.09675	1.39726	2.65208	4.39368	5.2101	4.94659	5.18512	4.42051	3.8893	4.52509	4.04262	3.88243	3.10766	2.30731	1.68407	1.52982	2.43435	4.53035	5.24502	4.76215	5.03707	5.43324	4.88626	4.64796	4.10817	3.27814	2.21475	2.0685	2.58527	2.76374	3.90831	5.0175	5.52318	5.03748	5.10854	5.32836	4.77067	3.84392	3.42542	2.50041	2.29741	2.12303	2.94948	4.02481	4.72091	4.57586	1.91496	1.12435	1.34088	2.07335	2.76445	4.20758	5.01318	5.15107	4.40045	4.95179	4.9421	4.63118	3.67491	1.99124	1.3886	1.11462	2.15866	2.85016	3.96822	4.42324	4.95967	5.08844	4.90102	5.18633	4.82206	3.91098	4.8602	4.13926	3.03312	2.59789	3.43925	4.04185	4.92757	5.22337	5.45322	5.69902	5.29608	5.49739	4.65644	3.97908	2.54872	2.38906	2.97793	4.04434	5.04526	4.92124	6.38323	5.60023	5.53431	5.55189	4.90012	4.494	4.63966	4.86068	3.7741	3.22786	3.47681	3.86159	3.02398	1.80165	2.05917	2.02727	3.37672	4.10689	7.50644	4.55126	3.71776	3.10085	1.59235	3.07006	2.99959	3.24394	2.65581	2.40525	1.55663	2.10161	2.8877	3.84376	7.06381	3.73569	4.15118	4.5011	5.40186	5.44342	4.62276	3.23406	2.60647	2.98691	3.1446	3.22754	5.89861	5.70861	7.11244	4.9756	5.11637	4.81595	4.45815	4.44827	3.31355	2.71683	3.76309	2.67515	3.78078	4.16608	4.28246	3.01615	2.41731	1.73318	1.87853	2.67872	2.7562	2.84151	3.28608	3.50297	3.71202	4.75101	5.75685	4.23583	2.96547	1.9599	1.35336	1.21206	2.3289	3.14661	2.64764	3.21351	3.55069	3.5664	6.30762	4.53584	4.02237	2.95324	3.32342	1.97192	1.03726	2.23017	2.39311	2.89004	3.52347	4.63067	7.98518	4.41902	4.50718	4.36253	4.21484	3.04303	2.38583	1.34447	1.00871	2.09538	3.27426	4.01528	4.79962	6.69204	4.54722	4.54027	4.35528	4.92852	3.61947
OG0004994	Lthed_scf0080.1_g021600.1	Qgl_scf0070.1_g090870.1	AT1G63850.1	AT1G63850.1	V	6.12708	6.22487	6.94916	6.28502	6.68144	6.53749	5.96273	4.81414	4.7837	4.80274	4.45522	5.44564	5.54077	5.6697	6.59906	6.35799	6.98453	6.72717	5.57588	5.62482	4.65131	4.80363	5.08093	5.33595	4.43957	4.83369	5.40874	5.06002	5.01773	5.56285	5.55169	5.75387	5.60407	4.70687	4.57182	4.56019	4.33418	4.07371	3.74773	4.4476	5.52091	5.12891	5.53033	5.94491	5.72957	5.01774	5.00508	4.16784	4.66226	4.65493	4.6347	5.11285	5.68927	4.33134	4.75575	5.03298	5.02818	4.50087	4.01698	4.30219	4.06118	4.93706	5.00547	4.63474	4.69511	5.45212	5.18927	5.54587	6.12397	4.74685	4.61264	4.96925	4.55467	4.55256	5.15926	5.21973	5.31221	5.29467	4.87334	4.61431	5.07947	4.46443	4.8336	4.61131	4.74586	4.64662	4.06364	3.63057	4.83361	5.16352	5.23188	5.26615	5.36573	5.19914	5.77905	5.08828	5.29281	5.59118	4.30724	4.50708	4.68126	5.20034	5.11865	5.43416	5.07416	4.408	5.55089	4.76582	5.76828	5.49387	5.63979	5.79153	5.04096	4.46199	4.85996	4.62763	4.76717	5.46568	5.51849	4.72904	5.35695	5.65474	6.15092	5.79431	5.38521	5.17807	4.80203	4.9049	5.05878	5.03253	4.75096	5.3759	5.06482	5.07234	5.48143	5.98327	4.98915	5.26533	5.25105	4.55934	4.6178	4.38105	4.51769	4.24816	4.91171	4.601	5.29939	5.23288	5.44024	5.66242	5.50672	4.84792	4.99876	3.97623	4.68166	4.78188	4.4661	5.12033	5.44765	4.23572	3.83385	4.57839	4.63107	3.96365	3.87463	3.82566	4.44635	5.4646	5.1763	5.0326	4.28494	5.03071	4.70602	4.65798	5.76499	4.60829	4.49309	4.38065	4.67777	5.0144	4.85782	4.98703	5.06515	5.18035	4.48238	4.06637	5.81818	4.74643	4.94124	4.83259	4.95982	4.57342	5.02621	3.72327	4.73001	5.78865	5.71479	5.70615	6.20916	5.32851	4.92751	6.07295	4.9888	5.27273	5.55473	6.06315	6.55744	5.47962	5.8734	6.56069	5.97538	5.47797	4.77493
OG0004995	Lthed_scf0080.1_g022920.1	Qgl_scf0070.1_g088790.1	AT1G47740.3	AT1G47740.3	I	4.57403	4.66444	4.86172	4.87039	4.4642	4.74239	4.77365	3.25798	1.91598	2.51392	3.10484	4.68948	5.47569	5.06078	4.27971	4.41812	4.55341	4.89857	4.64114	4.61232	2.92639	2.82919	2.07535	1.50819	3.21005	4.32452	5.2281	4.00522	4.5105	4.67571	4.19922	4.29277	4.21247	2.54693	1.26936	0.251815	1.3447	1.54226	3.20926	4.0308	4.93459	4.24236	4.10128	3.88085	3.25565	2.97705	2.69683	1.31298	0.748718	0.730179	1.87582	3.29084	4.09004	3.46379	2.15098	1.24516	1.27561	1.62579	3.41229	4.04911	4.55882	4.46967	4.94446	4.93865	4.66855	4.25857	3.45687	1.38742	0.879794	1.36718	1.90223	3.75911	4.63575	4.8642	3.18678	4.76784	4.79627	4.90016	4.20816	3.56775	4.49777	3.11873	1.9512	1.18532	1.52458	4.03896	4.49232	5.01295	5.42174	4.70564	4.20923	4.82725	4.85365	3.76825	0.881843	1.49293	1.411	3.28266	5.24917	5.15208	4.59911	4.36986	3.62387	3.88327	4.28191	3.74333	2.95923	2.13491	2.15313	2.62261	1.64796	1.51034	2.46172	1.6473	1.14149	1.41513	2.57303	1.99937	6.69817	3.07169	2.96049	2.02021	2.31701	2.28391	2.30946	1.7862	0.620651	1.383	0.648836	0.454923	2.13196	1.4595	5.38457	1.51153	1.30503	2.63967	1.57542	1.90973	1.87781	1.20813	0.857261	0.342806	0.664225	0.716312	0.73751	1.21913	5.91357	4.18263	2.49562	1.91724	1.66713	1.18443	0.911096	0.627592	0.308516	0.435686	0.840953	0.848752	0.455905	0.739443	0.348001	0.378626	0.557734	0.267424	0.907201	0.682531	0.548143	0.965073	0.769267	1.96075	3.7218	1.72529	0.978454	0.566116	0.162047	0.57716	0.831282	0.170071	0.589323	0.712264	0.690455	1.43153	3.49114	1.01156	1.55325	1.17853	0	0	0	0.348708	0.180568	0	0	5.61653	4.98166	1.44213	1.09288	0.345047	0	0.174863	0	0.202346	0.18202	0.177512	0	0	0.349581	2.12062	0.993208	0.181629	0.519987	0.467661	0.191269
OG0004996	Lthed_scf0080.1_g024570.1	Qgl_scf0070.1_g086820.1	AT3G18890.1	AT3G18890.1	II	3.63627	3.58131	3.70283	3.64788	3.33599	3.33926	3.47048	3.2764	2.74459	2.90836	1.89824	3.07854	4.59918	3.86949	3.73067	3.37628	3.36322	2.97971	3.62571	3.5908	3.39121	3.37507	2.76087	2.2775	3.22817	3.62444	4.41188	3.4832	3.591	3.54371	3.37638	3.94939	3.83318	4.23055	3.45502	2.10878	1.03974	1.04413	2.87939	3.78642	4.78809	4.30216	3.73208	3.95366	4.30436	4.29705	4.19659	3.50737	1.5388	1.31173	2.03855	3.54014	3.57399	3.56669	3.61491	3.23376	2.54047	3.17851	3.20019	3.53819	4.09868	2.99167	3.45324	4.02636	2.72551	4.08896	4.09756	3.6567	3.70813	2.15346	3.26509	4.17176	3.97993	3.43995	2.09885	3.84317	4.01743	3.68603	3.83154	3.69247	4.71578	4.86568	4.673	3.99168	3.5909	3.81018	3.8941	4.56808	4.32148	4.26282	3.70689	4.17941	4.43029	4.9857	5.04721	3.8564	3.89216	4.48253	4.60186	4.47777	4.69648	3.8881	4.07041	4.47649	4.72376	4.80822	7.26776	7.47571	7.73831	7.2138	7.3204	7.58897	7.07557	6.76656	6.56863	6.23488	5.68302	6.09288	6.23176	7.52948	7.56702	7.17241	7.13962	7.36351	7.36321	7.23957	7.20897	6.35108	6.10797	6.39289	6.52838	6.6775	6.82676	6.25536	6.8038	6.72613	6.18659	6.96582	7.30824	6.5806	6.64789	5.73177	4.33162	4.15912	5.72203	5.49989	6.87095	7.02115	6.96945	7.61934	7.11971	7.21744	7.12931	7.4169	5.95866	5.50281	5.22236	6.51016	6.89445	7.78697	7.64602	7.24205	6.65416	6.76105	6.89215	6.71006	7.74204	7.67025	7.57518	7.74581	6.23747	8.13779	7.56734	7.33348	7.45269	6.26738	6.92312	6.94411	7.04291	6.8626	7.3968	7.86131	7.5414	8.00403	7.96949	7.52755	7.09236	6.93498	7.30169	7.09439	6.81935	6.9632	6.4363	4.87809	6.74064	7.0415	6.75508	6.01537	6.85494	6.71628	7.03769	7.34491	7.05755	7.01262	7.38467	6.50949	6.27334	7.42059	6.49598	6.61032	6.3409	7.32889	7.39403
OG0004999	Lthed_scf0080.1_g032260.1	Qgl_scf0070.1_g077900.1	AT1G49620.1	AT1G49620.3	III	3.84223	3.32543	3.13163	2.34831	3.62725	2.00018	2.71216	2.29739	1.68441	1.82836	1.82527	4.48602	3.72855	3.80705	4.36222	3.19166	2.72816	2.42377	2.49643	1.95946	2.37746	1.7937	1.80138	2.02026	2.1234	3.96937	4.14339	3.71808	3.79327	2.82028	3.07672	3.59994	3.48354	2.97747	1.86285	2.33945	1.99019	2.11302	2.77932	3.15937	4.17102	3.1459	2.91187	3.69815	3.75735	2.8857	2.72775	2.13195	2.56746	2.34059	3.11008	4.47479	4.63291	1.46192	1.42581	1.14412	1.70482	2.06532	2.15245	1.93526	2.73361	1.75202	2.36455	2.31338	2.21273	1.82454	1.16075	1.51823	0.909613	0.933827	1.71962	2.47243	2.04517	1.82311	1.62818	2.22481	2.27998	2.06268	1.8819	0.371308	2.8882	2.55626	2.54247	1.89502	2.98783	2.73857	2.87974	2.10584	2.0535	1.21026	2.60852	2.21824	1.99953	2.0202	0.542071	1.28453	2.7727	3.35066	2.25563	2.24444	2.25469	2.36135	1.74866	2.3381	2.68655	2.74595	2.63445	2.83372	1.86588	2.03038	1.52907	1.79145	2.57718	2.30698	1.99814	1.74447	1.60244	1.89913	5.08234	3.26539	3.00008	2.62932	1.63361	2.55846	2.04037	2.42088	2.76015	2.52028	2.4949	2.18211	2.09791	2.26722	4.62578	2.14581	2.58722	2.94647	2.6927	2.48105	2.31495	2.80027	1.39859	2.08102	2.42375	1.9945	2.31038	1.88598	4.18951	3.67514	2.83535	2.2022	2.72914	2.30985	1.5594	1.79897	2.28156	1.92593	1.60731	2.1727	2.14518	1.00309	0.960335	0.646352	1.13829	1.13667	1.83237	1.81247	0.719414	0.512615	1.75261	1.75713	3.57675	1.12555	0.452577	1.02689	0.364126	1.13746	1.19047	1.71541	1.36768	1.16838	0.828131	1.33075	2.37411	1.81442	0.624434	0.606651	3.56372	2.09711	2.28031	2.33697	3.04825	3.19442	3.748	2.75211	4.13074	4.63722	3.33472	2.79697	3.23936	2.9378	2.10914	1.74843	2.78824	3.12146	3.55522	4.36522	3.35672	3.84393	3.86287	2.57672	2.8154	1.95117	2.47436
OG0005000	Lthed_scf0080.1_g032270.1	Qgl_scf0070.1_g077880.1	AT2G15695.1	AT2G15695.1	IV	4.51389	4.43201	4.47327	4.40356	4.53803	4.59406	4.39697	4.16605	4.30306	4.97819	4.54982	3.84143	3.84213	4.55155	4.70667	4.57434	4.75949	4.58507	4.04959	4.34182	4.25131	4.46147	5.21181	4.57463	4.57581	3.81622	3.97886	4.09	3.90963	4.21614	4.47284	4.59353	4.81423	4.33885	3.96819	4.04425	4.56889	3.96611	4.28717	3.73746	4.00176	4.30472	4.48278	5.12793	4.96712	4.44353	4.54452	5.03158	4.36789	4.70409	4.9406	4.85514	4.47109	4.4556	4.47021	4.53912	4.97386	4.68769	4.34433	4.15738	3.69178	4.14207	3.9876	4.07513	4.20734	4.20375	4.3219	4.50528	4.50397	4.4895	4.59024	4.36965	3.9123	3.84102	3.9657	4.08371	4.38707	4.39771	4.35293	4.5756	3.93627	4.20041	4.25227	4.45075	4.56434	4.31652	3.69992	3.12717	4.19302	4.53703	3.98976	4.37964	4.26969	4.36022	3.99161	4.35675	4.71303	4.251	3.1106	3.27968	4.23056	4.1351	4.71769	4.59465	4.32542	4.2661	4.29168	3.97219	4.68424	4.8699	4.98966	4.60852	4.36874	4.24408	4.0845	4.47619	4.22593	4.33013	4.10889	4.34051	4.4309	4.52152	4.73036	4.81734	4.75372	4.32396	4.14486	4.05629	4.95735	3.99932	4.41352	4.53237	4.03296	4.59477	4.59577	4.65195	4.33692	4.39139	4.48454	4.21447	3.87914	3.97251	4.12887	3.99219	4.37261	4.43035	4.22717	4.35459	4.45143	5.03095	4.6793	4.31205	4.31371	4.83446	4.36846	4.27127	4.1839	4.44853	4.5035	4.23976	4.03594	4.23268	4.27512	4.07675	3.99621	3.97085	4.40174	4.55172	4.67596	4.5767	3.94462	4.23432	4.00368	4.07966	4.11364	3.84662	4.29195	4.06345	4.16358	4.0362	4.40711	4.14301	4.37588	4.47537	4.11461	4.13974	4.4079	4.24272	3.89933	4.32964	4.68886	4.59694	4.39214	3.17987	3.87565	4.64156	4.79344	4.42395	4.59571	4.62591	4.41145	4.17696	4.1085	4.68932	4.72462	4.80691	4.89708	4.30304	5.01772	5.05985	4.65931	4.60678	4.274
OG0005001	Lthed_scf0010.1_g009240.1	Qgl_scf0020.1_g010230.1	AT4G06634.1	AT4G06634.1	III	4.36086	3.82292	4.24194	4.0934	4.12426	4.15988	4.12976	4.6875	4.87435	4.62373	4.66543	4.24431	4.3221	4.45419	4.20709	4.43384	4.43262	4.41492	4.41007	4.33834	4.59201	4.74321	4.48865	4.7931	4.45826	4.38447	4.28793	4.31968	4.46238	4.50323	4.5666	4.63949	4.48038	4.74643	4.98492	5.12311	5.03383	5.07989	4.83204	4.39833	4.39931	4.50996	4.66422	4.41688	4.32494	4.90127	4.88822	4.50081	5.25109	4.74895	4.6397	4.69786	4.58412	5.08244	5.26931	5.07845	5.20727	5.06362	4.87192	5.11124	5.05075	4.89732	4.83002	4.99768	4.82187	4.75946	5.189	5.52075	6.122	5.59617	5.33581	5.17877	5.40711	4.94226	4.62993	5.01056	5.16107	5.03734	5.09353	5.19121	4.70393	4.85205	5.10164	5.26931	5.16825	4.86872	4.34644	4.35263	4.17925	4.36159	4.58076	4.39071	4.50516	4.69928	5.8056	5.26386	5.0421	5.06311	4.1812	4.18175	4.24931	4.41588	4.52231	4.41324	4.62853	4.53127	4.97265	5.08417	5.14108	4.96642	5.06343	5.03195	5.44774	5.73228	5.63923	5.3868	5.54789	5.38122	4.60323	5.26019	5.13489	5.05036	4.87923	4.8401	5.19	5.33231	5.40725	5.51938	5.07763	5.35767	5.38459	5.17028	4.77087	4.99948	5.29695	4.99041	5.16758	5.29653	5.19455	5.48918	5.38323	5.57906	5.57054	5.35734	5.33177	5.43866	4.7376	5.40394	5.09662	4.9868	5.27833	5.32042	5.46058	5.15403	5.88199	5.20874	5.23566	5.26995	5.2616	5.79645	5.78584	5.67126	5.75449	5.6262	5.43017	5.65808	5.7561	5.0538	5.47921	5.22381	5.23212	5.73332	5.71891	5.60773	6.27384	6.10267	5.95665	5.85027	5.68699	5.61037	5.53917	5.25136	5.14369	5.29361	5.79213	5.67883	5.18454	5.12501	5.26663	5.57775	5.4712	5.12308	5.03487	4.52233	4.47198	5.09123	4.81218	4.39463	4.8327	5.11075	5.39869	5.7584	5.61057	5.48707	5.42637	5.32602	4.94977	4.74415	4.81829	4.92587	4.55422	4.71208	5.0364
OG0005004	Lthed_scf0010.1_g009570.1	Qgl_scf0020.1_g010470.1	AT1G61010.5	AT1G61010.5	III	3.66771	3.61492	3.05275	3.73226	3.11865	3.03905	4.05558	4.15573	4.52883	4.8209	4.75748	4.46599	3.38105	3.7251	2.56109	2.85934	2.6708	2.7779	3.64827	3.84623	4.50542	4.60154	4.81638	4.88446	4.42255	4.38186	2.99158	4.70389	4.44303	4.12561	4.54025	4.44121	4.54194	4.94931	5.36366	5.65449	5.8083	5.79458	5.50822	5.00201	4.30128	4.64322	4.337	4.55106	4.62831	4.99024	4.71072	5.29781	5.91803	5.78609	5.38535	4.85084	4.22669	5.23253	5.90918	5.96657	6.29858	5.93737	5.67742	5.58753	5.65813	5.05584	5.42111	5.20856	4.87159	5.12336	5.51708	5.85475	6.37079	6.30986	6.37617	6.16163	6.03515	5.41721	5.01863	5.14623	4.97195	5.10248	5.16166	5.54259	5.69415	6.11513	6.51385	6.60045	6.39676	6.35583	5.74279	5.23972	5.18369	5.30095	5.43757	5.57912	5.66842	6.25513	6.68543	6.67567	6.55194	6.61513	5.78793	5.52395	5.3152	5.12146	5.27916	5.44075	5.42598	6.01847	3.12872	2.9632	2.80075	3.60823	3.64159	2.7768	3.41975	4.01741	3.96316	4.09364	3.92484	3.85069	3.01541	3.42277	2.6405	2.59984	2.33712	2.43916	3.53282	3.41054	4.03373	3.9493	4.12628	4.17425	3.78895	3.05824	2.84917	4.38859	4.14354	4.01172	3.97011	3.96328	4.01259	4.48839	4.83715	4.85718	4.99123	5.06997	4.4519	4.55156	4.09532	4.0728	3.94002	4.04372	4.08665	4.45814	4.50592	4.9802	5.34578	5.31641	5.08462	4.30247	3.81959	4.92163	5.4814	5.35085	5.53761	5.26581	5.10625	5.16158	4.84036	4.73056	4.74901	4.49722	4.64573	4.70657	5.16064	5.35314	5.80475	5.84663	5.62555	5.25813	5.12308	5.21661	4.76281	4.67431	4.50439	4.41257	4.72171	5.27435	5.58357	5.79265	5.88536	5.96026	5.9248	5.66185	5.53632	5.58328	4.90764	5.30385	5.26098	5.25817	5.37188	5.62898	5.87662	6.39253	6.16771	6.27494	5.88974	5.64951	5.3071	5.32212	5.07137	4.81808	5.07299	5.24916	5.8767
OG0005005	Lthed_scf0010.1_g009590.1	Qgl_scf0020.1_g010490.1	AT4G20020.1	AT4G20020.1	III	5.33314	4.8247	5.49112	4.74598	5.18857	5.39316	5.0388	4.5547	4.63695	4.92237	4.90556	5.47455	4.47992	4.64193	4.58172	4.68909	5.61315	5.48606	4.52333	4.61662	4.43368	4.73406	4.64531	4.50661	4.38999	5.27219	4.32288	4.69141	4.5214	4.84957	4.76315	4.7576	4.56006	4.56133	4.17162	4.52547	4.73075	4.74364	4.72767	4.82712	4.52107	4.42427	4.49872	4.42855	4.47843	4.52794	4.88094	4.17123	5.01644	4.99916	4.54575	5.09049	4.95956	4.80605	4.71026	4.60443	4.91733	4.86942	4.80844	4.95642	5.67156	4.57469	5.14964	5.29294	5.03574	4.57878	4.46658	4.09619	4.43313	4.79634	4.50841	4.39591	4.47789	4.54096	4.46495	5.2866	5.26352	5.26074	4.80333	4.36166	5.11586	5.17466	5.2195	5.25103	5.421	4.93476	5.25493	5.40938	4.42323	5.12342	5.44915	5.0886	5.10367	5.05848	5.11115	5.18006	5.38348	5.21154	5.30853	4.6482	4.60028	5.24709	5.53141	6.20381	4.84672	4.89827	5.36168	5.2103	5.63346	4.6523	4.78781	5.76623	4.64162	4.41205	4.94898	5.02942	4.49189	4.31985	4.30132	4.4408	4.81785	5.13496	6.46131	5.38171	3.83189	4.41738	4.62887	4.55719	4.0833	4.45472	4.38481	3.64952	4.61659	5.02728	4.85152	5.63506	5.3232	5.01593	4.98169	4.60978	4.37981	4.47019	4.22784	4.94329	4.09296	3.95984	4.34834	4.03069	4.94646	4.67268	4.64764	4.56907	4.91979	4.59074	5.05206	5.28513	4.89622	5.08882	5.16884	4.73858	4.76308	4.46028	4.28877	4.6726	4.45113	4.46824	4.41247	4.63766	4.8638	4.83701	4.90351	4.79756	4.54395	4.41197	4.19621	4.10541	4.51661	4.35188	4.24046	4.31759	4.59677	5.09166	5.19109	4.97112	4.90748	4.48843	5.36074	5.19633	5.0726	4.9084	5.53302	5.13569	4.99781	5.57154	4.61011	5.45258	5.67065	6.01748	5.57737	5.57174	5.05072	4.77167	4.72092	5.00128	4.96721	5.18416	5.48599	4.92189	5.69283	6.09142	6.34131	5.30135	5.00597
OG0005006	Lthed_scf0020.1_g146280.1	Qgl_scf0030.1_g032920.1	AT3G01610.1	AT3G01610.2	III	4.20651	3.98679	4.25863	3.99152	4.0734	4.43311	4.45136	4.41133	4.29147	4.89983	4.77727	4.57154	4.08774	4.13834	4.16885	4.0958	4.67096	4.42318	4.06078	4.23607	4.2206	4.57143	4.91982	4.587	4.7273	4.40005	3.96214	4.17426	4.13916	4.01507	4.29836	4.16895	4.03225	4.2393	4.58655	4.75256	4.85061	4.52985	4.14741	4.22903	3.88689	3.85481	3.85758	4.12769	4.14208	4.13369	4.34758	5.05405	4.70569	4.77684	4.79867	4.61727	4.10938	4.18813	4.53149	4.93921	5.0335	4.52184	4.32416	3.94003	4.04819	4.17752	3.9919	4.09869	4.07548	4.04243	4.00028	3.93076	4.21769	4.39269	4.25288	3.51865	3.67124	3.88282	4.09395	4.25258	4.12531	4.09401	4.18557	3.92451	3.87667	4.52304	4.97685	5.34402	4.79362	4.45892	3.99158	3.90685	4.06808	4.33457	4.42961	4.36553	4.13726	4.46776	4.23356	4.84451	4.9621	4.17826	3.6979	3.55227	4.08424	4.21167	4.44556	4.87535	4.3402	4.03214	4.47288	4.44398	4.48278	4.81738	4.3734	4.3172	4.35753	4.04069	4.50398	4.54296	4.37957	4.26225	3.77946	4.54408	4.35114	4.50062	4.76583	4.56706	4.00193	4.35254	4.17944	4.46355	4.54706	4.54631	4.41757	4.40972	4.07903	4.46538	4.53734	4.24467	4.1924	4.38984	4.46164	4.47118	4.64917	4.69499	4.72107	4.5653	4.40583	4.68188	3.92636	3.97388	4.38299	4.56848	4.41352	4.54264	4.52219	4.77826	4.57005	4.54316	4.51542	4.49559	4.48952	4.34024	4.50404	4.87282	4.47821	4.3051	4.20938	4.19673	4.32758	4.81225	4.4819	4.47433	4.21035	4.24967	4.34277	4.1965	3.90283	4.22778	4.17195	3.7774	3.88131	4.17641	4.42012	4.43734	4.35185	4.50497	4.58501	4.12014	4.08693	4.27343	4.65054	4.16773	4.03828	4.1237	4.05382	3.99214	3.83921	4.12149	4.17719	4.49041	4.02412	4.18596	4.18124	3.86094	3.92255	3.58401	3.80354	4.05617	4.29254	3.96153	4.33549	4.597	4.46899	4.19838	4.09804
OG0005007	Lthed_scf0080.1_g076940.1	Qgl_scf0070.1_g035540.1	AT1G60890.1	AT1G60890.1	IV	2.10318	2.17789	2.39866	1.80443	1.82236	2.07275	2.22925	2.65327	2.66616	2.28076	2.17993	1.67206	1.98861	2.41478	1.87288	2.06426	2.10934	1.98366	2.10219	2.08926	2.3377	2.4536	2.36726	2.32633	2.18444	2.11719	2.05652	2.42245	2.32029	2.47643	2.33216	2.21841	2.11593	2.67061	2.74577	2.77178	2.88533	2.8922	2.7086	2.28396	2.10093	2.74555	2.49735	2.34206	2.11762	2.76762	2.82916	2.43775	2.65296	2.39465	2.60241	2.28086	1.89102	2.55164	2.27737	2.24435	1.76266	1.72405	1.83724	1.75369	1.36908	2.00248	1.53203	1.85603	2.18501	2.05209	2.2429	1.86587	2.24131	2.06232	1.81936	1.62758	1.75552	1.83251	2.54701	1.69225	1.80574	1.84393	1.76623	2.24558	1.92791	2.78515	2.71643	2.48002	1.90704	2.32355	2.3224	2.24584	2.70991	2.82496	2.34182	2.75705	1.88941	2.58025	2.24798	2.53907	2.32006	2.01104	1.91803	2.1382	2.82245	2.91019	3.05287	2.93712	2.57135	2.50395	1.76106	1.46556	2.16251	2.34626	1.20865	1.70247	2.15876	2.31039	2.59902	2.54263	2.3374	2.14929	1.47079	2.2607	1.69298	2.26091	2.16244	2.02216	2.33772	2.41059	2.58107	2.47619	2.61493	2.57068	2.41449	2.66455	2.01704	2.71252	2.41574	2.44743	2.62977	2.32195	2.45787	2.45289	2.82157	2.87317	2.22885	2.59253	2.97453	2.82375	1.74218	2.74347	2.16176	2.31208	2.10905	2.32159	2.44448	2.65879	2.58621	2.34472	2.63884	2.5076	2.6767	2.91478	2.96214	3.30735	3.00734	2.5955	3.20734	2.65068	3.02223	3.18087	3.14074	3.11937	2.71115	2.85975	2.93986	2.95077	2.853	2.61245	2.51227	2.79781	2.95268	3.08441	3.18835	3.22879	2.68894	2.99643	2.79564	2.8625	2.26398	2.41245	2.58786	2.41933	1.86796	2.56026	2.63871	1.67746	2.02048	2.70223	2.63862	2.33891	2.45925	2.41275	2.39739	1.97361	2.55365	2.30949	2.36904	2.39778	2.73143	2.86774	2.52803	2.51424	2.60744	2.96385	2.49272
OG0005008	Lthed_scf0040.1_g047890.1	Qgl_scf0050.1_g089330.1	AT1G10780.2	AT1G10780.2	I	1.95673	1.80293	1.59035	1.50124	1.86978	1.54064	2.28464	1.94697	1.22568	0.408456	0.74344	3.91936	2.75494	2.13237	1.25668	1.22945	0.65115	1.7156	2.46394	1.81618	1.39756	0.726721	0.477137	0.585527	0.821351	3.45371	2.61797	2.08419	2.41993	2.3017	1.47153	1.33763	1.41628	0.984145	0.521558	0.518862	0.357324	0.361699	1.18054	3.33145	2.89309	1.81713	1.12496	1.32769	1.03889	0.832656	0.371056	0.221664	0.682594	0.60272	0.173408	1.462	1.79933	1.35604	0.295175	0.218723	0.0832881	0.139281	1.06506	1.93991	4.00526	2.22559	3.27956	3.27424	1.2814	2.26661	0.77398	0.18744	0.619398	0	0.13781	1.14522	2.9583	2.67448	0.938827	3.0618	2.26954	2.58478	2.14708	1.62439	2.52821	0.810298	0.34586	0.177086	0	0.779819	3.31809	4.37151	2.23309	2.17036	1.28018	2.63374	2.63512	0.367185	0.206748	0	0.179088	0.15765	4.65093	4.05206	1.42236	1.86472	1.12218	1.12805	1.57383	1.79446	0.445937	0.100519	0	0.21399	0.110144	0	0	0.0975671	0.182206	0	0.39532	0.186537	2.36152	0.412712	0.304855	0.127711	0.194937	0.2289	0.478332	0.249666	0.451667	0.577507	0.535575	0.991347	0.615114	0.560534	1.43033	0.0636112	0.0366017	0.238498	0.0360587	0.0721476	0.0386849	0.242428	0.201774	0.345835	0.134806	0.218124	0	0.190028	2.36337	0.552437	0	0.0884428	0.220518	0	0.187893	0.273152	0.307428	0	0.333588	0.25713	0.0622069	0.176422	0.0160474	0	0.0338015	0	0.0329592	0	0	0	0.0939296	1.15543	1.78046	0.497918	0.0939854	0	0.261746	0.0950744	0	0	0.0687329	0	0	0.299341	1.55834	0.68323	0.102049	0.180211	0	0.0949268	0	0	0	0	0	4.98222	0.837024	0.338602	0	0	0	0	0	0	0	0.101565	0	0	0	0.487315	0.095406	0	0.214086	0.277187	0
OG0005009	Lthed_scf0080.1_g108630.1	Qgl_scf0070.1_g001940.1	AT1G25290.2	AT1G25290.2	II	3.37102	2.8614	2.81436	3.14319	3.1368	2.78999	2.93233	3.48777	3.41992	3.39019	3.76337	3.59515	3.43784	3.20989	3.03884	2.72545	2.79711	2.77475	3.43873	3.06502	3.08933	3.45869	3.15884	3.04954	3.55705	3.75706	3.70183	3.18201	3.05729	2.8864	3.14079	3.14737	2.51206	3.26507	3.11505	3.15467	2.68061	2.90688	2.7736	3.47654	3.14549	3.48926	2.9137	2.8761	2.80374	2.95428	3.28385	3.30716	2.30655	2.90846	3.01338	3.38607	2.86273	3.19166	2.85675	3.37666	3.34314	2.7961	3.19109	3.32463	3.3005	3.02594	3.15209	2.91484	3.02209	3.15988	3.29837	2.95648	2.5713	2.87027	3.27059	3.0645	3.05232	3.16991	3.02485	3.013	2.65301	3.03969	3.19289	2.95905	3.42743	3.51651	3.62377	3.52709	3.26183	3.87751	3.30687	3.48674	3.30834	3.17273	3.39238	2.98131	3.38268	3.81304	2.87167	3.55282	3.61881	3.53179	3.43024	3.48744	3.53711	2.96709	2.64788	2.00973	3.13092	3.39903	5.02591	5.33008	4.90983	4.81225	5.01902	5.21949	5.09548	4.81656	5.11874	5.49641	5.37832	4.92399	3.97248	4.90453	5.10383	4.58719	4.32748	4.85123	4.60909	4.90087	4.82586	5.40744	4.35524	5.20381	5.35671	4.70644	4.38605	4.49014	4.66373	4.22437	4.63501	4.7498	4.81267	4.89492	4.55746	4.51084	4.14555	4.11836	4.50454	4.88671	4.1907	4.42116	4.53407	4.42895	4.70616	4.74846	4.82055	4.69126	3.75799	4.21506	4.57149	5.03915	4.74512	4.78907	4.8253	4.60799	4.50308	4.36645	4.54779	4.90088	4.96888	4.51731	4.57425	4.51634	4.10241	4.90082	4.70141	4.3356	4.14913	3.73844	4.81438	4.88408	4.42502	4.46298	4.84767	4.24083	4.29069	4.54535	4.86611	4.56588	5.04377	4.67804	4.7106	5.16939	5.26641	5.3522	5.51669	3.96675	4.28701	4.45414	4.60956	4.04689	4.96505	4.68855	4.90782	4.09133	4.43739	5.21964	5.54604	5.15423	4.69505	4.68757	4.18761	3.41428	3.69602	5.12618	5.04205
OG0005012	Lthed_scf0010.1_g011880.1	Qgl_scf0020.1_g012490.1	AT1G11400.6	AT1G11400.6	III	4.82548	4.4047	3.92364	4.3695	4.62864	4.70694	4.62142	3.98709	4.24437	4.03772	4.28422	4.53764	4.61545	4.80372	4.70896	4.67975	4.49161	4.70954	4.66832	4.91335	4.50089	4.44606	4.31272	4.09907	4.26693	4.6737	4.7849	4.63721	4.69645	4.96523	4.9866	4.98212	5.17363	4.27865	2.80772	2.95972	3.3065	2.84333	4.10701	4.23651	4.66155	4.73436	4.85846	4.79784	4.83995	4.64815	4.78251	3.63793	3.111	2.59914	3.17091	4.54371	4.92249	4.61445	4.01367	4.00974	3.8554	3.92135	4.25019	4.6426	5.21483	4.86991	5.19566	5.18313	4.98567	4.58277	4.46021	4.44242	3.4129	4.14575	4.04122	4.14011	4.5466	4.70329	4.3831	4.83309	4.93245	4.74176	4.55257	4.1745	4.62374	4.60353	4.18677	4.17316	4.60216	4.214	4.62522	5.16755	4.42201	4.62005	5.10909	4.70547	4.62917	4.58576	3.75535	4.29667	4.3697	4.65977	4.71264	4.60873	4.64114	4.94983	4.71035	5.0214	4.85303	4.74669	4.88471	4.16685	4.79573	4.77577	4.73878	4.58482	4.96372	4.38037	4.36686	3.65302	4.06589	4.703	4.83284	4.5899	4.86826	4.90841	5.09161	4.90546	4.50913	4.34288	4.22854	3.92963	3.99165	3.80896	4.15858	4.34262	4.67922	4.69424	4.84752	5.18675	5.01342	4.90105	4.93747	4.07164	2.80649	2.39642	2.78928	2.81143	3.6205	4.03637	4.70254	4.32309	4.98416	4.70897	4.67996	4.41036	4.27726	3.4036	3.3583	2.49179	3.08711	4.52981	4.84531	4.81522	4.67014	4.3792	4.43576	4.48112	4.39225	4.37118	4.56998	4.79262	4.87415	4.73167	5.06058	4.64954	4.34701	4.23476	4.13171	4.11235	4.15959	4.15427	4.08544	4.60178	4.39946	4.34798	4.57233	4.66575	4.46341	4.1698	4.76843	4.78418	4.57733	4.60708	4.50893	4.46375	4.5005	5.22047	4.56795	4.81208	5.03533	4.86612	4.5571	4.44199	3.97571	3.47603	4.04767	4.12056	4.83708	5.02124	4.85688	4.54016	5.22017	4.77482	4.74466	4.63863	4.49075
OG0005013	Lthed_scf0080.1_g075360.1	Qgl_scf0070.1_g037010.1	AT3G19720.2	AT3G19720.1	I	4.6156	4.67722	4.16648	4.921	4.63291	4.6651	4.8077	4.82624	4.46111	4.40821	4.20503	4.99823	4.96496	4.70972	4.61054	4.63875	4.72506	4.50105	4.95583	4.76732	4.86251	4.6082	4.74302	4.49268	4.56589	4.92708	4.74613	3.78863	4.06991	4.39314	4.17703	4.3056	4.09251	3.55806	3.45424	2.78478	2.07028	2.3628	3.29656	4.02599	4.05369	3.78306	4.28752	4.21057	4.0871	3.63984	3.58259	3.43248	2.12806	2.49864	3.20568	3.9182	4.11089	4.01398	3.50252	2.83268	3.29135	3.64057	4.01411	3.78636	4.35207	4.16463	4.3033	4.5792	3.83575	4.39589	3.98929	3.32074	2.94638	2.4575	3.08617	3.84148	4.08365	4.12363	3.46421	4.63831	4.29147	4.36958	4.35405	4.19539	3.98042	3.37592	2.67093	2.59766	2.59727	3.77075	3.74592	4.57852	4.30138	4.02792	3.60303	3.94911	4.23001	3.7818	1.83464	2.07724	2.62912	3.37194	4.36904	4.56364	3.8416	3.27039	2.87244	3.67305	3.93883	3.99571	4.60473	4.40436	4.37981	4.84047	4.74232	4.70396	4.59672	4.39276	4.07874	4.04285	3.88274	4.0419	5.11912	4.48796	4.34269	4.11229	4.35344	4.44961	4.67198	4.55922	4.53189	3.70602	4.10593	3.98795	3.92162	4.15173	4.83388	3.74345	3.83657	3.89916	3.45932	3.9385	4.08615	3.72841	3.24883	2.68021	1.65254	2.32092	3.57476	3.37113	4.66035	3.72862	4.1065	4.18874	4.24424	3.82635	3.78969	4.03139	2.24236	2.89305	3.27375	3.85586	4.05475	4.10107	3.50788	3.39222	2.51993	3.29192	3.88786	3.44925	4.23604	4.33279	4.28481	4.49859	3.77174	4.19208	3.90885	3.70877	2.64324	2.20598	3.17855	3.32537	3.41248	3.54572	3.92786	4.37175	4.98073	4.28281	4.39866	4.31092	3.08601	2.34232	2.54603	2.62203	3.04785	3.50954	3.26261	4.83147	4.54726	3.26813	3.37775	2.99216	3.02891	2.73073	2.94493	1.71236	1.87996	2.88415	3.23933	3.11461	2.63165	3.84308	2.74366	2.79429	3.10547	3.58444	3.1479
OG0005014	Lthed_scf0080.1_g075100.1	Qgl_scf0070.1_g037800.1	AT5G64570.1	AT5G64570.1	I	4.22697	4.01333	3.58495	4.52991	3.86747	4.01154	4.92233	6.05425	4.32177	3.62839	3.72143	5.00757	5.56781	4.7891	4.34262	3.55523	2.40143	4.08767	5.07327	4.95698	5.5542	4.20716	3.34946	3.65965	4.60127	6.53397	5.1479	5.78452	5.82794	5.30255	4.69674	4.93791	5.1234	4.76473	3.96471	2.36301	1.34479	2.93522	4.86506	6.42151	5.80456	5.21578	4.20039	5.0795	5.04981	5.05896	3.88058	3.89959	1.27254	2.11572	3.40683	4.67288	5.01694	6.82703	5.8626	4.0224	3.21971	2.64057	5.01249	5.44616	5.87733	6.65523	5.78214	5.99634	6.09427	5.9245	6.60344	5.3191	5.03344	2.74852	3.26836	5.63012	6.35248	6.16029	4.99813	5.76491	5.18907	5.80661	5.50465	6.87238	5.87423	5.37106	3.19376	1.83918	1.82293	4.19927	6.08215	6.18462	6.46123	5.29928	4.72629	5.69819	6.29846	5.69661	3.60365	2.21967	1.85644	3.12577	6.62973	6.24831	5.5463	4.8884	4.376	4.9457	4.26332	5.2149	2.31106	1.38244	0.772648	1.90439	1.22428	0.418163	0.535894	0.916547	0.212883	0.590482	0.693385	1.04473	7.40536	3.26801	2.65778	0.804813	0.22726	1.82217	1.15939	0.485355	0.529639	0.217808	0.300555	0.673809	0.554604	1.14994	6.25098	2.90446	1.74127	3.34703	2.60774	2.41032	1.80363	1.57238	1.68915	1.36807	0.470432	0.667124	0.949576	0.818337	6.97979	5.59929	3.10426	2.98628	2.59725	1.60946	1.35593	1.9065	0.634467	1.11847	0.985843	1.08751	1.08038	3.07017	3.05292	2.30934	1.82511	2.18772	2.38321	2.60237	1.53235	1.83168	1.82814	3.30201	5.15481	3.75466	2.46944	2.15414	2.60922	1.74223	1.86798	2.22435	2.33077	2.67499	1.81624	2.2699	4.71843	2.30076	2.07425	2.83454	1.73829	1.93713	1.56344	1.14723	1.50281	1.60533	1.60212	5.60752	7.9885	1.46673	1.57265	1.22157	1.58502	2.49805	1.98429	1.93413	0.92499	1.58315	1.87507	1.40387	1.29866	5.01624	1.17044	1.43432	1.38685	1.08935	2.03168
OG0005015	Lthed_scf0080.1_g073570.1	Qgl_scf0070.1_g039640.1	AT5G18390.1	AT5G18390.1	III	3.39425	3.67525	3.64013	2.98708	3.26506	3.61472	3.78867	3.65629	3.83617	3.50584	3.85316	4.01877	3.65766	3.25223	3.46263	3.76069	3.53057	3.69388	3.7455	3.53378	3.54392	3.33187	3.60052	3.32515	3.44392	3.56959	3.29181	3.68234	3.30336	3.19984	3.54046	3.23413	3.0693	3.48044	2.967	2.97573	3.68976	3.49872	3.29508	3.40147	3.1425	3.20822	2.85841	3.23146	3.26299	3.32879	3.12381	2.53455	3.82264	3.46592	3.3349	3.77787	3.54085	3.47699	3.76651	3.3325	3.62634	3.57338	3.4937	3.54267	3.84242	3.30322	3.2945	3.65309	3.4689	3.66896	3.6422	3.83103	3.83298	4.03195	3.78138	3.67855	3.85307	3.97807	3.20786	3.53725	3.64836	3.57859	3.58855	3.70395	3.62086	3.79221	3.56391	3.68576	3.63395	3.53386	3.54386	3.78286	3.7609	3.79408	3.83693	3.93094	3.74973	3.92738	4.41335	4.06141	3.5687	4.2356	3.89173	4.00903	3.86715	3.98599	3.98806	3.94775	3.35965	3.36775	3.95447	3.81526	3.62765	3.84956	3.85281	3.96712	3.93796	4.04042	3.8334	3.23326	3.65703	4.14503	3.80458	3.49922	3.84692	3.80522	3.58403	3.80388	3.65848	3.84073	3.5966	3.44058	3.76122	3.46636	3.40188	3.86214	3.58026	3.3514	3.25971	3.23279	3.74542	3.3451	3.58735	3.53934	2.68044	2.6563	3.17048	3.55243	3.75234	3.41963	3.16602	3.39476	3.47723	3.4521	3.26077	3.64653	3.85545	2.26169	3.42835	2.92889	3.50708	3.95116	4.14139	3.67405	3.60301	3.06785	3.29965	3.69935	3.48475	3.45564	3.41659	3.11176	3.49605	3.71866	3.6615	3.66865	3.51297	3.85194	3.29195	4.0999	3.95092	3.83877	3.71531	3.49935	3.4555	3.50921	3.84775	4.21432	3.79009	3.48193	4.50577	4.19364	3.94302	4.12754	4.53473	3.95288	4.31546	4.03112	3.93215	4.12781	4.50008	4.71384	4.89242	4.3943	4.36479	4.2697	4.61165	4.41506	4.48929	4.67979	4.88517	4.3535	4.59639	4.99784	4.95337	4.24232	4.10202
OG0005016	Lthed_scf0080.1_g069710.1	Qgl_scf0070.1_g044880.1	AT5G64300.1	AT5G64300.1	I	2.85727	2.6722	3.17315	3.67534	3.90198	3.40859	2.60285	3.01618	3.06403	2.49417	2.44512	3.34857	3.14905	4.13743	5.16447	3.59917	2.46794	2.54669	2.81283	3.03496	3.01047	2.58174	2.33773	2.71932	2.98387	3.61064	3.00223	3.17452	3.14987	3.29217	3.22827	2.8636	3.06322	3.01632	3.39684	3.82146	2.86702	3.09803	2.48121	3.31836	3.01486	2.91557	2.74207	2.44782	2.28334	2.86383	2.62651	2.0802	2.76373	2.58468	2.14034	2.83365	2.67434	3.78366	3.33832	2.92307	3.29677	4.50737	5.28745	5.14947	5.00333	5.28864	5.13275	5.26113	4.29737	4.41568	4.45927	3.09521	2.8274	3.50192	3.73818	4.30865	4.62312	5.05456	4.94692	5.02112	5.26503	4.98049	4.51276	4.21179	3.04034	2.47857	2.22351	2.20964	2.18685	3.82446	3.99553	4.06042	3.43897	2.96394	2.72086	3.40471	3.11338	2.29195	1.82	2.12841	1.67057	2.71644	3.93966	3.58428	3.75618	3.07994	3.1615	3.095	3.48454	3.02628	3.27563	4.27651	2.81443	3.02289	2.66588	2.81422	3.2035	3.13099	3.43064	2.95537	2.9355	3.27637	3.47742	3.09024	2.59045	2.00855	2.39728	2.47436	2.56102	2.40365	2.6443	2.57132	2.66622	2.86445	2.63623	3.07591	3.67406	3.61076	3.2988	3.38188	3.70764	3.56695	3.25143	3.28568	3.64796	3.61856	3.92841	4.18621	3.50095	3.96056	3.59353	3.13727	3.13245	3.06062	2.91948	3.21371	3.18522	2.74452	4.14268	4.22035	2.84405	3.13636	3.01705	2.33462	2.10925	2.13914	2.3527	2.71515	3.09792	2.67181	2.54583	2.63692	1.87417	1.93584	3.4596	1.86319	2.7649	1.76586	2.13491	2.76317	2.1442	2.45677	3.39094	2.42578	2.3908	2.09483	3.18176	2.0406	2.12266	2.46764	0.980121	1.27354	1.05685	0.223161	0.817487	1.47998	1.20224	4.2624	3.09134	1.74597	1.74849	1.62116	1.11527	1.14871	0.914583	0.574314	0.627833	0.335537	0.405021	0.835541	0.723899	2.71791	1.67897	1.48671	1.34855	2.34957	2.31683
OG0005017	Lthed_scf0080.1_g069590.1	Qgl_scf0070.1_g044940.1	AT2G14095.1	AT2G14095.1	I	0.175607	0.330638	0.335125	0.409943	0.976766	1.34997	1.00716	1.06868	0	0.220836	0.192445	0	0.334176	0.552198	0.37381	0.197745	0.570438	0.496767	0.16707	0.710483	0.680209	0.178223	0.271877	0.576595	0.342828	0.633564	0.164751	0.385468	0.788706	1.02821	1.14691	2.24267	1.58558	2.49121	0.162651	0.264676	0	0	0	0.904179	1.4378	1.3391	1.39659	1.90231	2.85306	1.94811	1.4058	0.656745	0.543849	0	0.074826	0	0.859835	3.11105	2.23976	1.10049	0.19213	0.104969	0.404586	0.338403	0.215883	1.88297	0.962216	1.08901	0.80459	1.3933	3.10225	1.90313	1.78064	0.685899	0.14023	0.33159	0.67997	0.463038	2.68997	0.79484	1.0047	0.763585	0.97134	1.99892	2.4435	2.08495	0.220029	0.567211	0	0	0.199151	0.614533	0.46399	1.52913	0.738977	0.899047	3.15116	1.13176	1.13588	0.560931	0	0	1.20327	1.32741	1.047	1.77565	0.646131	0.6447	0.316307	0.198218	0.242409	0	0	0.263621	0	0.214904	0	0	0.743979	0.221459	0	0	0.341262	0.572112	0.512696	0.459385	0.415375	0.170063	0	0.0746135	0	0	0	0.200919	0	0	1.30179	0	0	0.271739	0.483253	0.68716	0.253836	0.0802379	0.0988845	0.103893	0.398282	0	1.3587	2.08424	0.616792	1.82279	0.950662	0.0999119	0.186009	0	0.444129	0.183757	0.280587	0.0934042	0	0.066022	0.0690803	0.153008	0.437401	0.196512	0.330092	0.21458	0.0790102	0	0.187362	0.147507	0.415901	1.09243	1.57573	1.07173	0.369536	0	0	0	0.096025	0.0809878	0	0	0.253562	1.19027	1.33482	0.714904	0.218996	0	0.255542	0	0	0	0	0	0	0.200235	1.04051	0	0	0	0	0	0	0	0	0	0	0	0.471638	1.51165	0	0.961668	0.26787	0	0
OG0005019	Lthed_scf0080.1_g066010.1	Qgl_scf0070.1_g050190.1	AT4G33650.1	AT4G33650.1	II	4.69061	4.52384	4.36536	4.70896	4.25464	4.26532	4.58922	4.4153	4.41834	4.29395	4.59552	4.84474	4.62858	4.69552	4.68888	4.47413	4.45178	4.35072	4.62455	4.59498	4.59832	4.38526	4.24675	4.32498	4.30233	4.9786	4.52901	4.56946	4.51097	4.43667	4.6563	4.59872	4.45558	4.30484	4.19511	4.23695	4.27249	4.41268	4.46262	4.65123	4.60086	4.55112	4.30205	4.3656	4.3731	4.58099	4.47039	3.90848	4.34399	4.24809	4.12868	4.48697	4.53539	4.91917	4.44007	4.3391	4.43005	4.61687	4.64583	4.83324	5.13555	4.92358	5.08726	5.08931	5.19953	5.18179	5.09619	4.68569	4.65321	4.46349	4.46393	4.84153	5.08362	5.12906	5.23401	4.99597	4.94896	5.22836	5.01724	4.9348	4.90185	4.95501	4.48148	4.7973	4.70091	4.79115	4.86935	4.9937	4.80189	4.82695	5.00983	4.83541	4.85665	4.96171	4.75315	4.95458	4.7206	4.97646	5.08876	5.01009	4.8309	4.88607	5.02101	5.02779	5.05786	5.14998	4.69116	4.51044	4.68542	4.41766	4.72191	4.52253	4.86363	4.71246	4.62216	4.61932	4.57955	4.91285	4.83378	4.70095	4.5476	4.64516	4.72841	4.70212	4.96102	4.77009	4.49764	4.65041	4.38682	4.41161	4.55507	4.77792	4.82101	4.66102	4.45486	4.52294	4.65026	4.52313	4.65049	4.25292	4.55315	4.42497	4.11452	4.57857	4.54383	4.85783	4.75113	4.60374	4.43906	4.53938	4.15751	4.56909	4.75578	4.45639	4.96049	4.62718	4.68597	4.64232	4.75497	5.0126	4.73615	4.58099	4.70805	4.81046	4.78052	4.89941	5.1771	4.91133	5.2411	5.08549	5.06766	5.11134	4.93496	4.89121	4.98312	5.20124	4.94074	4.98202	5.15862	5.15001	5.31477	5.15919	5.14066	5.37336	5.25656	5.10232	5.0095	4.55465	4.48003	4.36161	4.62588	4.61031	4.68126	4.98361	5.03266	5.02745	4.98445	5.08736	4.93815	4.9398	4.80261	4.77797	4.80849	4.64493	4.78506	5.20414	5.11201	5.22555	5.02397	5.1524	4.96524	5.24812	5.14121
OG0005020	Lthed_scf0080.1_g065970.1	Qgl_scf0070.1_g050310.1	AT5G09570.1	AT5G09570.1	IV	8.66563	8.61015	8.84903	8.09908	8.7329	8.60525	8.77761	8.31891	8.20173	7.72438	7.97902	9.31588	8.82985	8.45575	8.59855	8.24455	8.73052	9.00817	8.2052	8.17158	7.9247	7.86842	7.92115	8.12772	7.85666	9.0804	8.5263	8.63127	8.54902	8.72119	8.47189	8.57607	8.51953	8.18841	8.02139	8.22356	8.40433	8.32631	7.67836	9.10542	8.71936	8.05012	7.82632	8.28707	8.31823	8.08535	7.74543	8.09086	8.73747	8.7658	8.31132	8.37813	8.60719	8.10911	7.51684	7.08875	6.82184	7.38746	7.83557	8.26278	9.10965	8.87225	9.25622	9.09051	8.79341	8.64495	7.88368	7.21089	6.92463	7.49661	7.14503	6.82082	7.60458	9.01283	8.22821	8.70759	8.68078	8.90411	8.30122	7.59623	8.13177	7.38543	6.39646	6.25686	7.24084	7.43393	8.53543	8.8888	8.03837	8.08772	8.48769	7.93596	8.31555	7.34422	7.37111	6.58786	6.74644	6.48091	8.08621	7.78146	7.68405	8.07274	7.64944	8.03487	7.67555	7.36686	9.00953	8.99856	9.03749	8.75921	8.67468	8.89585	8.54817	8.48497	8.68474	8.32641	8.518	8.36429	9.00305	8.8212	8.87222	8.67864	9.06116	8.758	8.2041	8.38759	8.38616	8.59651	8.44078	8.4706	8.48548	8.31334	8.588	8.35184	8.74572	8.87773	8.79737	8.72585	8.52475	8.70746	8.6791	8.93809	9.50654	9.4128	8.85	8.63289	8.84868	8.63877	8.87278	8.54406	8.82776	8.78856	8.43477	8.0415	9.34044	8.95669	8.69549	8.63334	8.61993	8.12214	7.9785	7.60636	7.92228	8.07374	8.07345	8.1357	8.01665	7.95994	8.23967	8.3054	8.86405	8.53606	8.27093	7.72952	7.62447	7.4646	8.45015	8.28394	7.73316	7.39776	8.07569	8.23747	8.71587	8.38662	8.43289	8.13512	8.41641	7.85634	7.49613	7.69434	7.99379	7.5884	7.69686	9.23289	8.48965	7.80435	8.20347	8.51427	8.50653	8.06665	7.66521	7.31837	7.43028	7.33127	7.00117	7.30106	8.21019	7.88719	8.1007	7.85713	8.15348	8.01551	7.81465
OG0005021	Lthed_scf0080.1_g048840.1	Qgl_scf0070.1_g063400.1	AT1G70210.1	AT1G70210.1	I	2.96503	2.97486	2.96956	3.11888	3.43823	2.35307	2.61167	1.86233	2.23319	1.12305	2.18348	4.21887	3.56476	1.9325	2.1885	2.32193	1.74872	2.93392	2.53154	1.65771	0.981134	0.433422	0.0697713	0.172579	1.16782	2.8539	2.8811	2.54564	3.34567	3.38789	2.30534	2.11837	1.81991	0.821676	0.642341	0.260162	0.180252	0.375045	1.06535	3.09709	2.61863	2.20271	1.62502	1.77483	1.35773	1.13308	0.535175	0.295691	0.128874	0.11793	0.372825	1.43701	1.18033	2.68185	1.6079	0.743514	0.893768	0.964114	2.37033	3.52095	4.31222	3.22101	3.8986	4.26804	2.40569	3.43235	1.93065	1.75455	1.11926	0.971277	1.02202	3.52208	4.70523	4.21155	1.27928	3.93307	3.43754	3.16458	2.97882	2.42439	5.12017	3.97684	2.58687	1.95222	2.02957	4.50958	4.47775	4.84471	4.705	4.5837	3.71478	4.90974	4.75659	4.09257	2.04384	2.19912	1.66229	3.71352	5.62508	5.47344	3.7028	3.56253	3.46513	3.72823	4.52245	4.60784	1.01744	0.245917	0.15232	0	0	0.58385	0	0	0	0	0	0	4.05922	1.49492	0.797701	0.256508	0.273177	0.297965	0.0422672	0.181071	0.038084	0.0376656	0.0634072	0.191863	0.190109	0	3.17482	0.216402	0.198943	0.784201	0.144957	0.0915279	0.273955	0.0415856	0	0.138401	0	0.05135	0	0.0442582	3.75961	1.36505	0.829861	0.635349	0.339202	0.0838012	0.127933	0	0.0492051	0	0.120191	0	0.106757	3.51848	1.91624	1.42085	1.27988	1.60903	2.26042	2.38314	2.11624	1.02855	1.32431	3.15521	4.17722	4.36878	3.02879	2.42845	2.53184	1.15291	1.84307	1.79453	2.54691	1.50066	1.92305	2.87141	3.85804	2.84491	3.32626	2.41829	1.33834	1.61151	0.373389	0.661382	1.02896	0.502855	0.733291	6.00654	3.71397	1.28594	1.07222	0.46629	0.755532	1.73715	1.4752	2.36563	0.561042	1.25043	0.811631	1.08077	0.131991	3.68802	0.758261	0.129143	0.265603	1.38169	0.992861
OG0005024	Lthed_scf0080.1_g046370.1	Qgl_scf0070.1_g067980.1	AT1G49970.1	AT1G49970.1	II	6.60184	6.1632	6.1607	6.14766	6.07431	6.0886	6.20965	6.65337	6.61586	6.59775	6.49559	6.48644	6.45444	6.34476	6.18763	6.14211	6.40658	6.20415	6.41064	6.5846	6.68038	6.87826	6.72547	6.80391	6.84572	6.57237	6.41857	6.35186	6.3446	6.43547	6.38211	6.67154	6.67765	7.21493	7.43808	7.17604	7.10863	6.96406	7.3549	7.05564	6.69813	6.8119	6.55914	6.50572	6.73719	6.88948	7.37303	7.24842	7.19627	7.08709	7.16181	7.27604	6.87116	6.19327	6.59484	6.78661	6.58491	6.54638	6.49389	6.58373	6.33079	5.71658	6.09332	5.97247	5.61415	6.11498	6.51921	7.00419	7.39973	6.64489	7.05736	7.05576	6.77591	6.28043	5.60194	5.90301	5.86242	5.79567	5.83541	6.03164	6.43951	6.42654	6.9695	6.91385	7.11479	6.74316	6.29327	6.08248	5.9784	6.22216	6.38117	6.05506	6.40342	6.68058	7.19818	7.06193	6.97167	7.35097	6.42065	6.27473	5.97168	6.1632	6.40706	6.27994	6.04259	6.14448	8.69545	8.13812	8.6312	8.3021	8.4875	8.61479	8.83986	8.90008	8.80962	8.84813	8.8427	8.65896	7.43637	8.63883	8.74573	8.3967	8.84655	8.46729	8.76995	8.85357	8.88725	9.18167	8.97838	9.0715	9.16568	8.71642	7.62991	8.40541	8.59209	8.52423	8.09487	8.75496	8.72774	9.14417	9.41989	9.37311	9.17284	9.34445	9.25159	9.02602	8.26264	8.40151	8.49495	8.50311	8.7343	8.89577	9.34754	9.37646	9.39318	9.44275	9.44608	9.40771	9.20327	8.4153	8.50686	8.54456	8.6053	8.41508	8.21173	8.40957	8.52751	8.05496	8.13182	7.89185	7.02051	8.38158	8.37535	8.48842	9.16007	8.82448	8.79253	8.70784	8.58659	8.17752	8.10191	8.23148	7.41825	8.06342	8.30302	8.35927	8.69662	8.49578	8.74652	9.04371	8.92352	8.76324	8.59367	6.20139	7.12647	8.39972	8.49904	8.40747	8.54893	8.42711	8.49352	9.205	9.07641	9.22467	9.27145	8.90919	8.54968	7.88094	8.27354	8.65806	8.25837	8.33909	8.44825
OG0005025	Lthed_scf0080.1_g040640.1	Qgl_scf0070.1_g070270.1	AT3G19540.1	AT3G19540.1	I	4.46976	4.34779	4.40161	5.06165	4.45961	4.60202	4.58509	3.46693	2.91346	1.98021	3.64825	5.19489	4.58113	4.41226	4.14934	4.60016	3.81167	4.3858	4.67194	4.33865	3.75958	3.01364	2.37637	1.87861	3.54215	4.5351	4.43787	4.6357	4.61496	4.51767	4.59873	4.41964	4.34604	3.32061	2.3617	2.12959	2.85508	3.70107	4.03736	4.42779	4.4059	3.92076	3.75363	4.21921	3.90969	3.89935	3.19552	2.76424	3.13417	2.66406	3.78741	4.13043	4.04781	4.11503	2.96991	2.44938	2.59396	3.48663	4.22505	4.59842	4.89467	4.67175	4.71823	5.09067	4.54878	4.65456	3.48979	2.95161	1.91963	2.47953	3.10057	3.98077	4.53993	4.50273	3.53131	5.10341	4.95298	4.7314	4.72982	4.13606	4.0039	3.06023	1.76345	1.1783	1.67009	3.65349	3.8504	4.83195	4.23572	4.29839	4.14162	4.50951	4.18291	3.31157	1.06723	1.00807	1.78238	3.26866	3.72827	4.4525	4.29719	4.24588	4.25134	4.52683	4.71673	4.28945	3.03506	2.35091	2.22044	2.41892	2.54929	1.73137	1.34323	0.873671	0.485823	0.360318	1.05127	1.76551	5.01301	2.8773	2.82732	2.33343	1.25013	2.35109	1.77733	1.34446	0.623367	0.5962	0.58595	0.817816	1.23476	1.41357	4.23091	2.50103	2.24504	2.4548	2.62568	2.47268	2.44126	1.40442	0.71419	0.549237	0.779188	0.651871	1.04708	1.64233	4.63429	3.2865	2.96659	2.51244	2.27184	1.51146	1.27487	0.692904	0.565489	0.399395	1.223	1.81487	1.86587	2.5793	1.60217	0.991186	1.41106	1.73598	2.37769	2.3509	2.096	2.60564	2.7993	3.59154	4.00908	2.60665	1.858	1.94241	0.687856	1.05955	2.05658	2.36222	2.19228	2.14024	2.72298	3.06413	4.08629	3.42199	2.32361	2.57812	2.03514	1.31288	0.733241	0.831997	2.49409	3.04287	2.6293	4.69184	3.96404	4.01867	3.37842	2.02168	2.36768	1.64945	1.7382	0.0993605	0.466411	2.02133	2.8311	2.91194	3.00913	3.63704	3.32857	3.08841	2.91961	3.65478	3.60349
OG0005026	Lthed_scf0080.1_g039850.1	Qgl_scf0070.1_g070820.1	AT2G14910.1	AT2G14910.1	II	6.14661	6.17348	6.92096	6.44101	6.87201	6.81907	6.45168	6.9691	7.42361	7.93643	7.35786	6.24009	6.00168	6.31104	6.95624	6.74879	7.32538	6.91591	6.49352	6.76552	6.93115	7.22244	7.93062	7.69583	7.59997	6.16578	6.08365	6.70495	6.7174	6.38653	7.0734	6.94666	7.48562	7.33804	7.50453	7.26722	7.00162	7.01913	7.57422	6.54252	6.23222	6.96038	7.37976	7.72311	7.69952	7.38497	7.28399	7.96637	6.96192	7.32706	6.97387	7.40622	6.8212	6.59038	7.2999	7.53813	7.47614	7.387	7.08128	6.75759	6.22419	6.3037	6.44885	6.24512	6.1929	6.69588	7.15025	7.55774	7.99623	7.67064	7.95572	7.62653	6.8673	6.60161	6.4819	6.48048	6.61779	6.3122	6.36423	6.39149	6.57415	7.00733	7.56552	7.62227	7.79031	7.52835	6.32574	6.11879	6.9685	7.05973	6.80734	7.00362	6.89588	7.43161	7.47039	7.55135	7.75864	8.09301	6.50837	6.65895	6.7489	7.21499	7.55362	7.77432	6.85892	6.70364	7.59465	8.10532	8.43605	8.28203	8.60618	8.15801	7.77884	7.73045	7.42874	7.497	7.5727	7.67104	6.31769	7.18446	8.03143	8.1728	8.47276	8.32185	7.89106	7.68981	7.87345	7.37265	7.81826	7.69686	7.56954	7.93186	6.54802	7.60808	7.76108	7.3701	7.63535	7.53039	7.61851	7.38017	7.28628	6.90541	6.77801	6.52768	7.35211	7.06981	6.51136	7.10022	7.75447	7.93239	7.91814	7.83345	7.27914	7.80847	6.72147	6.9483	6.76278	7.16829	7.19854	7.91314	8.17295	8.15854	8.12303	8.01849	7.88079	7.92981	8.25269	8.38454	8.3678	8.22941	7.2552	8.30974	8.22198	8.28289	8.62254	8.23777	8.24476	8.3563	8.27188	8.17788	8.38001	8.16134	7.52662	8.34827	8.05311	7.70867	8.26494	7.82306	7.81011	7.84874	8.03724	8.1117	7.96373	6.03156	6.93623	8.23312	8.25218	8.32778	8.44326	8.00563	8.14306	8.18746	7.8289	8.13967	8.49282	8.4299	8.29268	7.94113	8.38844	8.86566	8.79154	8.31693	8.4695
OG0005027	Lthed_scf0080.1_g037610.1	Qgl_scf0070.1_g072550.1	AT4G15480.1	AT4G15480.1	V	7.30166	7.40858	7.30274	7.40301	6.81749	6.90673	7.61553	6.68038	6.35357	7.1384	7.41958	8.12449	7.84982	7.5652	6.70106	7.50703	6.76706	7.71323	7.97872	7.45006	7.00639	6.85401	7.37115	6.75942	7.16453	8.71491	7.44203	6.70748	6.55627	6.88056	6.09259	6.20959	6.18043	5.66728	5.89967	5.13823	5.681	3.08021	5.59138	7.13284	6.0828	5.89447	5.16081	5.83015	6.03702	5.67977	5.42523	6.48019	4.12586	4.33085	4.76255	5.82402	5.34294	3.60534	1.79936	1.79159	3.10007	2.61821	3.71566	3.97401	5.15353	4.76558	5.33379	5.83231	6.03415	4.81125	3.03257	2.58725	1.94526	2.75263	2.5063	2.79454	4.08068	4.43008	5.38782	5.05741	4.61578	6.47495	4.64412	3.6532	3.6067	3.31594	3.25515	2.43268	3.07684	3.51376	4.17797	5.06247	3.9596	3.76132	3.84522	3.40044	3.59258	3.27442	2.37374	3.09919	2.87162	1.75594	4.78137	4.33332	3.30382	3.93868	3.16973	2.982	3.5186	3.62697	7.69802	7.08714	7.35392	7.18806	6.92634	6.18743	5.82308	6.13969	4.36678	5.42885	4.39948	6.02554	7.91935	7.45097	7.65511	7.0558	7.69939	7.11076	6.29618	5.53058	4.72361	4.31134	6.19465	4.25995	4.77865	5.89313	7.14178	5.5987	5.92798	6.45699	6.29296	6.21677	5.90765	5.77782	6.0046	5.30753	5.72467	4.90324	4.51093	5.73242	5.7466	7.17041	5.94371	6.26009	5.77645	5.76694	5.89932	6.44899	4.34877	4.86954	5.58122	4.95745	4.66218	3.36669	2.29327	2.69971	2.80748	3.15777	2.60686	3.10408	3.40793	4.13401	3.93596	3.80004	6.13492	3.47815	3.64883	2.76455	1.52904	3.7749	2.70094	3.01349	4.70608	5.30436	3.61063	4.47426	4.07437	4.52617	3.99854	4.08089	3.37889	2.39174	2.04355	0.57551	0.968857	1.24942	1.17095	5.14835	2.98368	3.2312	2.49022	3.54015	2.81901	3.66393	1.97396	1.14362	0.781792	0.806611	1.90011	0.811447	2.05965	2.14416	2.50793	0.951645	1.59368	2.73981	3.4107
OG0005028	Lthed_scf0080.1_g035920.1	Qgl_scf0070.1_g074100.1	AT4G34160.1	AT4G34160.1	I	4.68944	4.77087	4.29973	5.06787	4.82485	4.51309	4.6344	2.78977	1.35509	1.52915	3.49541	5.8982	4.87745	4.19889	4.34451	3.98967	3.64221	4.63486	5.12668	4.43893	3.54691	1.74443	0.828347	0.034417	4.02837	5.91442	4.8059	5.37048	5.24237	5.78737	3.82745	3.78596	3.64116	2.25844	0.688593	0.162104	0.420323	1.22149	3.19978	5.3588	4.87528	4.76892	4.19329	4.42182	3.63779	3.39505	2.04217	0.999337	0.0803605	0.0429611	1.28042	3.53515	4.62458	4.27738	2.59138	1.3404	1.7924	1.67381	4.37202	4.23918	5.19456	4.80936	5.26218	5.35819	3.70631	4.53132	3.76636	3.31378	1.18327	0.843999	1.97322	4.1658	5.46483	4.56515	2.95708	5.16614	4.28172	4.35115	4.52984	4.49358	5.9195	5.15695	2.183	0.726214	1.61846	5.06219	4.68491	4.61805	5.15092	5.40006	4.5543	5.56776	5.95028	5.67025	1.08371	0.940093	1.26311	5.13531	5.99266	5.12602	4.04182	4.57463	4.27787	4.93952	5.18638	5.06389	1.38167	1.18931	1.10423	0.43748	1.82731	1.19748	0	0	0	0.10281	0	0.545287	5.49291	1.44939	1.39504	1.43012	1.02034	1.60175	0.637621	0.514601	0.0710025	0	0.0326766	0.0326619	0.133295	0.519383	3.23958	0.805717	0.359884	0.721495	0.26016	0.359818	0.475333	0.133318	0	0.043876	0	0	0.118526	0.298051	5.32073	1.35671	0.659974	0.815753	0.264038	0.276889	0.214084	0	0	0	0.0716369	0.169317	0.373148	1.88177	0.826415	0.345655	0.715364	0.809137	1.9572	1.97383	1.52876	1.6826	2.01562	3.09461	4.05132	3.02794	1.64023	0.809493	0.221495	0.207955	0.602852	1.69967	1.74652	1.93873	1.60205	2.83726	3.22571	2.36872	2.37466	1.75229	0.590905	0.98962	0.120929	0	0.223862	0.244515	0.417276	7.05062	2.40559	1.97976	1.90893	0.948386	1.30773	1.45592	0.762622	0.35981	0.116716	0	1.00249	0.815295	0.592544	1.43575	1.57771	0.499344	0.850952	1.1771	0.689121
OG0005029	Lthed_scf0080.1_g034490.1	Qgl_scf0070.1_g075380.1	AT2G15530.7	AT2G15530.7	IV	4.82311	4.95336	5.16426	4.75464	4.81538	5.02738	4.89012	4.42869	4.62894	5.17216	4.70963	4.3144	5.08232	5.16913	5.21341	5.0257	5.20047	5.00026	4.84352	4.90474	4.37743	4.92586	4.97651	5.16262	4.74706	4.62466	5.08492	5.0763	5.26755	5.23238	5.40506	5.33684	5.36461	5.16972	5.42125	5.5701	5.42518	5.3065	4.8052	4.79539	5.25989	5.28712	5.34213	5.42974	5.50933	5.38046	5.31742	5.51469	5.73235	5.86183	5.3375	5.24097	5.11763	5.16248	4.92189	5.01455	5.18494	4.86176	4.56096	4.75958	4.7318	4.90129	4.73213	4.97541	5.1806	4.96866	4.95056	4.95792	5.14768	5.20118	4.69163	4.56933	4.70437	4.72217	5.0676	4.93946	5.09955	5.22685	5.09062	5.12543	5.12985	5.26209	4.8776	5.38984	5.18417	4.59747	4.59813	4.88466	5.22174	5.20018	5.25873	5.27245	4.87277	5.18524	5.36484	5.302	5.12247	4.87029	4.30543	4.66195	5.11866	5.46208	5.89334	5.58117	5.08328	4.92675	6.01555	6.16869	6.13951	5.82704	6.46805	6.34699	6.50336	6.23139	6.12245	6.29634	5.94767	5.86834	5.61802	6.01464	6.13062	6.30021	6.22278	6.33631	6.50298	6.39622	6.41496	6.48477	6.21642	6.46249	6.20197	6.20156	5.86215	6.36639	6.51135	6.5586	6.559	6.45359	6.65945	6.01101	6.55628	6.5594	5.88879	6.40777	6.23246	6.09193	5.96007	6.21842	6.36383	6.61704	6.32887	6.57244	6.4575	6.74863	6.94956	7.1198	6.58269	6.34786	6.46133	5.81717	5.52307	5.6266	5.85371	5.66848	5.38965	5.42567	5.93874	5.76519	5.85609	5.91131	5.43568	5.71117	5.60755	5.5567	5.84395	5.78308	5.70335	5.47471	5.56164	5.44663	5.79506	5.88136	5.69806	6.19359	5.91576	5.71299	5.83663	5.89268	5.57934	6.11161	5.69858	5.80539	5.53938	4.72174	5.33281	5.87983	5.92358	5.57282	5.81213	5.94713	5.78141	6.0876	5.86623	5.85005	5.96174	5.99733	6.19953	5.65071	6.20104	6.70152	6.20759	5.55615	5.64214
OG0005030	Lthed_scf0080.1_g033900.1	Qgl_scf0070.1_g075920.1	AT1G49730.1	AT1G49730.1	I	3.22947	3.02669	3.26518	3.3522	3.2677	3.40628	3.89772	4.67796	4.4637	4.3002	3.93189	3.98004	3.88853	3.16993	3.02807	2.88118	2.97635	3.29561	3.74046	3.49393	4.42821	4.3247	4.57823	3.53288	3.82093	3.4362	3.212	3.53825	3.75284	3.8731	3.70938	3.81801	3.96573	4.00475	4.2365	4.00436	3.99942	4.12216	4.2404	3.92037	3.51851	3.58188	3.12397	3.56378	3.77268	3.76582	3.58339	4.72832	3.74076	4.11486	4.03646	3.47607	3.37955	3.02945	3.57582	3.91739	4.19774	3.38644	3.31225	2.93224	3.13378	2.99664	2.89019	3.36976	2.89592	3.20313	3.11642	3.1811	3.67979	3.6937	3.54698	3.69797	3.33266	2.96967	2.64892	3.27474	3.01149	3.09808	3.157	3.09459	3.49633	4.05569	4.51541	5.28587	3.83004	4.0885	3.12651	3.33688	3.61123	3.31978	2.90817	3.52183	3.4289	4.0279	3.31901	4.71935	4.34209	3.81206	3.56587	3.79686	3.4708	3.20741	3.49067	3.60076	3.34596	3.81921	2.76718	2.5313	1.92819	1.4798	1.96825	2.24497	3.35032	3.58006	3.48019	3.13594	2.15217	1.86369	4.80528	2.04592	1.89772	1.72245	1.70974	1.96957	2.48883	2.91699	3.51573	3.60297	2.74099	3.43491	2.65297	1.4731	3.81717	2.25099	2.19857	2.26017	2.76631	2.24006	2.38152	2.82042	2.93743	2.82028	1.83369	1.66341	1.924	1.25353	4.73645	3.09484	2.40094	1.35513	1.77904	3.14309	2.85893	2.8568	2.71054	2.26777	1.84119	1.89185	2.13867	2.6761	2.56678	3.01975	2.80543	2.25672	2.60167	2.5392	2.35418	2.58155	2.39199	2.96679	3.36108	2.88582	2.78911	2.54843	2.5772	2.28874	1.98029	2.39763	2.43748	2.7125	2.34643	2.5426	3.66768	2.60793	2.55678	2.46835	1.56148	2.04829	2.31815	1.30485	1.11566	1.8876	1.16966	3.15171	3.44469	2.05168	2.12655	1.93879	2.27156	1.71765	2.02837	1.59153	2.00305	0.756103	1.58533	1.47264	1.0806	2.43071	2.19396	1.68698	1.74501	1.9509	1.70345
OG0005032	Lthed_scf0010.1_g008160.1	Qgl_scf0020.1_g009590.1	AT1G58060.1	AT1G58060.1	IV	1.81358	1.99641	1.84217	2.01764	1.80115	1.89578	2.19472	2.74497	2.73913	2.8337	2.73746	2.53178	2.02277	2.09911	1.85204	2.08321	2.4082	1.86068	2.42903	2.48452	2.76355	3.06673	2.79058	2.8388	2.65818	2.48254	1.96626	2.22767	2.10436	2.05558	2.05572	2.03953	1.93691	2.41425	2.92921	3.13507	3.24653	3.21935	2.54683	2.27364	2.0429	2.255	1.84478	1.88222	2.0482	2.40434	2.488	2.69565	2.99545	2.8187	2.89566	2.27067	2.06292	1.46383	1.89835	1.97648	2.30573	2.01957	1.38715	1.39032	1.29872	1.03706	1.15372	1.14155	1.21724	1.29317	1.47606	1.68212	2.36557	2.08836	2.00951	1.93022	1.34121	1.47254	1.38173	1.0428	0.888795	1.17489	1.35583	1.91592	2.27646	2.92704	3.31938	3.67426	2.7605	2.48631	1.99586	1.83662	2.28446	2.1773	2.04005	1.90506	2.15434	2.71199	2.93092	3.4026	3.1039	2.82631	2.22764	2.03099	1.96027	2.15229	2.52682	2.22776	2.45744	2.70882	1.86262	1.5008	1.45723	1.28728	1.6788	1.60308	2.33568	2.54124	2.61632	2.61819	2.60227	2.41389	1.69526	1.96925	1.51702	1.93881	1.92363	2.05333	2.11402	2.13403	2.38541	2.79676	2.64574	2.636	2.48164	2.33014	1.68687	1.87534	1.78215	2.07089	1.82066	1.46953	1.8911	1.76809	2.44765	2.36606	1.9717	2.18874	1.806	1.95601	1.75978	1.67102	1.65915	1.68932	1.29693	1.72372	2.31388	2.47702	3.03928	2.57579	2.36397	2.06392	2.02492	1.89328	2.15721	2.19569	2.35423	2.09546	1.85679	2.0195	1.6666	1.72223	1.57823	1.43438	1.49879	1.52659	1.87725	2.19717	2.57847	2.6831	2.1403	1.93087	2.15801	1.87824	1.74836	1.6546	1.34703	1.41695	1.52407	1.94982	2.45824	2.78653	2.95939	2.9627	2.48311	2.60474	2.5842	1.92411	1.47403	1.95841	2.14672	2.54214	2.40836	2.30301	2.7262	3.32055	3.23873	2.71106	2.81184	2.41218	2.45382	1.63769	2.5217	2.38128	2.35384	3.03155	3.14704
OG0005033	Lthed_scf0010.1_g006840.1	Qgl_scf0020.1_g008430.1	AT1G33980.1	AT1G33980.1	III	4.66412	4.61726	4.24292	4.46005	4.41166	4.63037	5.08682	4.88384	4.87729	5.47004	5.07088	4.4925	4.51577	4.64332	4.46267	4.57209	4.59618	4.38067	4.75474	4.82645	4.74087	5.21759	5.1198	5.1505	5.08322	4.41329	4.63194	4.73851	4.77312	4.66769	4.73054	4.64978	4.77857	4.93111	5.26828	5.46651	5.63214	5.28316	4.69934	4.53058	4.65386	4.84196	4.79399	4.75316	4.84758	4.8562	5.24412	5.38012	5.38419	5.3301	5.44	5.04935	4.77192	5.36037	5.46623	5.69328	5.6887	5.26352	5.15008	4.87655	4.77552	4.63296	4.4905	4.63304	4.68833	4.98315	5.34978	5.42971	5.31361	5.50875	5.51594	5.21919	5.20416	4.87327	4.67069	4.57492	4.60265	4.70334	4.95775	5.10422	5.25364	5.40765	5.21559	5.37573	5.39571	5.01005	4.82828	4.86807	5.16366	5.14894	4.99244	5.13638	5.19058	5.35184	5.19105	5.67985	5.45843	5.4384	4.99297	5.14625	5.11755	4.99	4.99891	5.02174	5.17333	5.16117	4.54917	4.79107	4.442	4.64143	5.06226	4.75655	5.23963	5.23408	5.27014	5.40008	5.30086	5.5766	4.2101	5.02662	4.77281	4.99779	4.4386	4.76841	5.20072	4.98982	5.11797	5.40325	5.21393	5.33368	5.43215	5.2083	4.30377	5.10721	5.19957	4.79322	5.12878	4.91344	5.01446	4.70152	4.8794	4.95239	4.68087	4.7338	4.34262	4.835	4.19606	4.82136	4.87983	4.72896	4.77873	4.93829	5.09169	4.97101	5.38314	4.72672	4.90366	4.95388	4.83921	5.18609	5.26246	5.41388	5.39319	5.38059	5.19673	5.36643	5.53135	5.3579	5.40418	5.35133	4.94734	5.28282	5.27214	5.35242	5.29583	5.42975	5.48183	5.62247	5.5516	5.56092	5.58766	5.17982	5.01842	5.16836	5.45533	5.34623	5.02033	5.03526	4.98135	5.18111	5.13572	4.7147	4.89893	4.91298	4.51526	5.0646	5.26128	5.01062	5.01696	5.13599	5.01793	5.16474	5.39065	5.20654	5.08148	5.23174	5.09512	4.94904	5.15761	4.88912	4.80999	5.16051	5.12316
OG0005034	Lthed_scf0010.1_g002890.1	Qgl_scf0020.1_g005320.1	AT2G02570.4	AT2G02570.4	II	5.56067	5.65422	5.52253	5.57755	5.87264	5.6189	5.76573	5.59693	5.70142	6.13148	6.1981	5.81133	5.06239	5.49891	5.45326	5.66304	6.10005	5.85486	5.28885	5.21753	5.71537	5.74662	5.82057	5.97693	5.81606	5.30693	5.17557	4.97136	5.02179	5.2836	5.31818	5.42869	5.20769	5.5237	5.73824	5.68991	6.00617	5.79011	5.8026	5.4707	5.09967	5.21587	5.55997	5.73347	5.67385	5.64258	5.64691	5.8581	6.05888	6.28259	5.72163	5.54788	5.45464	4.8044	5.14404	4.95761	5.16062	5.43975	5.13336	4.84182	5.4895	5.57278	5.84819	5.63852	5.65401	5.38204	5.08463	4.69102	5.57023	5.26393	5.22297	4.57895	4.63632	5.23951	5.42364	5.65574	5.44092	5.74551	5.5108	5.13327	6.22245	6.32668	6.71878	7.12401	6.57062	6.29836	5.64543	6.07211	5.97993	5.9489	5.941	5.57793	5.77518	6.02395	6.60173	6.60401	6.64052	5.69405	5.46008	5.57366	6.00737	6.2365	6.33407	6.44398	6.03099	5.87027	5.52318	5.53703	5.72922	5.75937	5.13002	5.78006	5.3163	5.3703	5.84081	5.9566	6.09068	5.1633	5.08707	5.90826	5.48929	5.97881	6.31191	6.01305	5.37125	5.74886	6.15646	5.80058	5.80577	5.92932	5.69444	5.4435	5.38228	5.85984	6.05762	5.84736	6.16743	6.0202	6.06248	5.90125	5.8641	6.05682	6.36473	6.10342	6.10686	6.13971	5.74871	5.81172	6.14594	6.41202	6.38021	5.98996	5.46116	5.82625	6.07233	5.80461	5.51249	5.80224	5.62748	6.02899	6.356	6.34111	6.45087	6.20291	6.13285	6.0255	6.26142	6.51135	6.21227	6.35552	6.36368	5.8649	5.80801	5.75865	6.34732	6.23674	6.21682	6.06536	5.92373	5.94338	6.46963	6.19277	6.31024	6.36496	6.36529	6.23163	6.46417	6.79687	6.70977	6.8574	6.77934	6.71402	6.68975	6.35242	6.05451	6.58122	6.70417	6.661	6.32893	6.47646	6.56563	6.51807	6.6903	6.74741	6.59864	6.41484	6.71614	6.32671	6.66264	7.14885	6.83019	6.77751	6.51382
OG0005035	Lthed_scf0010.1_g001610.1	Qgl_scf0020.1_g003650.1	AT2G02500.2	AT2G02500.2	II	4.42976	4.21502	4.22972	4.06012	4.2157	4.1204	4.14969	3.44972	3.64651	4.07725	3.78048	3.70993	3.48771	3.60924	3.88792	4.04107	4.20759	4.04636	3.96738	3.70126	3.06224	3.38364	2.87983	2.95306	3.70931	3.65103	3.71031	2.86188	3.17548	3.49231	3.02755	3.68053	3.45414	3.07929	2.89262	2.67198	2.51612	2.89167	3.602	3.77645	3.58451	3.16023	3.75159	3.04708	3.2116	2.9461	3.2432	3.19589	1.84842	3.20675	3.38414	3.90765	3.38988	2.93094	2.56589	2.26269	1.66204	2.2986	3.04377	3.41953	4.0215	3.47282	4.08059	3.9489	3.5568	3.47755	3.10191	2.70214	2.20042	1.65419	2.32371	3.30681	4.08009	3.6083	2.88902	4.02041	3.61618	3.67052	3.1351	2.6647	4.22011	3.36256	2.94853	2.49621	2.65022	3.42933	4.20695	4.62367	3.95877	3.96802	4.10036	3.88306	4.30563	3.7478	2.25697	2.74516	2.85563	3.66396	4.69602	4.74547	3.99397	3.75737	3.65948	3.75917	4.18849	3.73451	5.17145	5.1658	5.30982	4.78772	4.7527	5.39465	5.37899	4.60908	4.38147	4.57546	4.39354	4.00635	4.45768	5.09735	5.56577	5.4565	5.90102	5.26684	5.20201	5.31302	5.07739	4.96021	4.26117	4.57523	5.33844	4.78721	4.87891	3.84741	4.52592	4.555	4.20545	4.79104	4.42623	4.41306	3.69318	3.58291	3.27581	2.83017	4.02534	4.54067	4.12425	4.2838	4.79928	4.55129	4.53153	4.48877	4.26152	4.48326	3.08274	3.35861	3.65594	4.2608	4.69267	4.75499	4.31149	4.07467	3.32888	3.92689	4.40608	3.99105	4.33429	4.20888	4.65215	4.81221	4.81205	4.68559	4.50485	4.11473	4.14429	3.10599	4.15517	4.02485	4.05278	4.186	4.15456	4.76278	5.3891	5.02932	4.63683	4.69504	4.89747	3.92488	3.51882	3.88969	4.11904	4.83477	4.24916	5.45817	5.59675	4.96263	5.65469	5.58887	5.18442	4.94628	4.2869	4.03916	2.98041	4.63211	4.62971	5.20152	4.89515	5.34906	5.43863	5.81726	5.25242	5.37385	4.63635
OG0005036	Lthed_scf0060.1_g008510.1	Qgl_scf0090.1_g116800.1	AT5G08570.3	AT5G08570.3	V	8.28415	8.16658	8.02076	8.1951	8.15796	7.93041	8.34585	8.48896	8.43603	8.37632	8.28448	7.72263	8.28898	8.49927	8.45139	8.21425	8.24321	8.00919	8.28266	8.33583	8.48654	8.795	8.2757	8.50208	8.22088	7.84975	8.43473	8.48844	8.51669	8.0981	8.34619	8.2833	8.39046	8.29926	8.341	8.34012	8.51906	8.63999	7.84651	8.27723	8.06732	8.28873	8.04818	8.37359	8.30129	8.33649	8.36034	8.56459	8.41108	8.95443	8.78799	8.36083	8.2677	8.77165	9.03607	8.83243	8.79802	9.11377	9.14424	9.08273	8.94447	8.88563	9.03032	8.7784	9.04996	8.50549	8.60544	8.92983	9.04435	8.86736	8.83145	8.85455	8.92447	8.92049	8.77386	8.66844	8.52971	8.89318	8.62137	8.75335	8.41623	9.02912	9.36322	9.28276	9.41351	8.9947	8.61764	8.40755	8.5519	8.73211	9.03395	8.55871	8.51009	8.95085	9.47945	9.12601	9.16446	9.32961	8.32606	8.48622	8.6027	8.46667	8.45355	8.579	8.56831	8.84301	7.79484	7.71658	7.53151	7.94345	8.20756	7.47217	8.53465	8.67567	8.15477	8.24986	8.10528	8.61333	7.56224	7.88163	7.70043	8.17544	8.25565	7.77807	8.00409	7.89732	8.18164	8.44729	7.97727	8.22065	7.98791	7.85638	7.69095	8.4586	8.5533	8.35413	9.01464	8.57291	8.124	8.22545	8.11768	8.21611	8.5157	8.35258	7.65647	7.81235	7.52182	8.18577	8.71814	8.10489	8.16542	8.22704	8.16476	7.73841	8.54855	8.36401	7.7543	7.56997	8.0569	7.57933	7.87094	7.99268	8.17807	8.22581	7.97012	7.85423	7.67115	7.40733	7.59799	7.29644	8.52666	7.43534	7.56243	7.81175	8.20943	7.99071	7.9123	8.04498	7.96239	8.14243	7.8153	7.23793	7.3091	7.21992	7.38819	7.48781	8.39864	8.49175	8.49873	8.36948	8.36374	8.29678	8.28261	8.26343	8.07338	8.1697	8.19531	8.43489	8.20352	8.26556	8.65067	8.78704	8.33213	8.4636	8.35938	8.34497	7.91608	8.06358	8.04418	7.94468	8.11629	8.19946	8.49167
OG0005037	Lthed_scf0060.1_g008290.1	Qgl_scf0090.1_g116650.1	AT1G50370.1	AT1G50370.1	III	6.11513	5.83978	5.99581	5.98626	5.95972	6.11501	6.05988	5.86916	6.07969	5.95407	6.01822	6.1995	6.15694	6.21864	5.99874	5.98982	5.92929	6.08972	6.088	6.13621	6.06031	5.9519	6.29951	6.38207	6.00332	6.37518	6.09666	6.068	6.1666	6.19304	6.33626	6.15995	6.23764	5.92686	6.11888	6.2598	6.49921	6.42546	6.17893	6.16286	6.18055	6.04255	6.09926	5.994	6.20577	6.09158	6.09864	6.07582	6.56325	6.33263	6.11855	6.1617	6.18906	6.17512	5.93006	5.96953	6.10352	6.05349	5.93958	6.02575	6.37551	6.5223	6.50576	6.50649	6.63748	6.32887	6.24359	6.23277	6.42863	6.39877	6.29966	6.28475	6.78362	6.535	6.29459	6.44499	6.46421	6.47091	6.45225	5.94567	6.43762	6.2189	6.36651	6.53841	6.62942	6.39535	6.44702	6.66441	6.31526	6.36357	6.43437	6.48441	6.48403	6.42814	6.69528	6.95104	6.59176	6.51564	6.70738	6.62522	6.22414	6.35222	6.3608	6.35248	6.26843	6.24937	6.18417	6.49462	6.30634	6.22543	6.19119	6.16218	6.26747	6.0524	6.10627	5.86207	6.12708	6.23914	6.25565	6.42963	6.41979	6.15513	6.00846	6.14744	6.03322	6.0515	6.09098	6.1382	6.29738	6.27203	6.0203	6.24555	6.22453	6.40818	6.53274	6.58036	6.59516	6.48689	6.4053	6.29923	6.37523	6.42599	6.73199	6.59411	6.29585	6.25298	6.12135	6.31762	6.69732	6.48762	6.54743	6.32898	6.23957	6.06999	6.65723	6.45569	6.34855	6.25395	6.39396	6.27783	6.28708	6.23997	6.34786	6.49926	6.3862	6.3859	6.3896	6.23496	6.41615	6.41844	6.69693	6.52511	6.37444	6.03766	6.62892	6.78774	6.60898	6.54532	6.39505	6.6087	6.38708	6.32641	6.47383	6.52518	6.57496	6.35003	7.18656	6.70753	6.57891	6.74993	6.96828	6.72141	6.7123	6.68599	6.6549	7.06988	6.80233	7.19368	7.34787	7.11852	6.73944	7.15853	7.01555	7.01543	6.7095	7.15766	7.19935	7.00138	7.06407	6.93227	6.87854	7.38766	6.89393
OG0005039	Lthed_scf0060.1_g098730.1	Qgl_scf0090.1_g022950.1	AT5G08550.1	AT5G08550.1	IV	3.62065	3.67152	3.67494	3.56402	3.82491	3.82725	4.02281	3.99744	4.05888	4.26205	4.38997	3.86373	3.622	3.55978	3.64054	3.81243	3.99066	3.78577	3.7141	3.7522	3.88004	3.94907	4.18141	4.15608	3.81999	3.61328	3.46126	3.77197	3.73905	3.71909	3.80652	3.73616	3.87518	3.85272	4.23021	4.44907	4.44886	4.4095	4.07595	3.68332	3.54431	3.76515	3.7061	3.90988	3.9572	3.94003	3.9236	4.23036	4.43918	4.57025	4.43224	3.90258	3.62471	3.97735	3.87215	4.05112	4.24962	3.64861	3.76274	3.77111	3.88072	3.6597	3.61673	3.71927	3.76399	3.76685	3.90243	3.91931	4.0285	4.03638	4.01597	4.02364	4.36331	3.98614	3.97746	3.70061	3.56168	3.53734	3.73324	3.8542	3.22026	3.29134	3.58242	3.78869	3.2069	3.19696	3.43944	3.3075	3.23813	3.4117	3.22297	3.20383	3.36658	3.5152	3.55033	3.82948	3.36403	3.40033	3.51437	3.4406	3.34761	3.10861	3.42237	3.34702	3.40394	3.48058	3.79703	3.8022	3.95843	4.11559	3.72804	3.83102	4.00311	4.18435	4.26398	4.55037	4.44848	4.27547	3.5763	3.57371	3.71736	3.97325	3.77507	3.69131	3.71403	3.80551	4.09513	4.16747	4.17045	4.12036	4.16662	3.86902	3.3316	3.83073	3.86499	3.95457	3.75894	3.74293	3.91206	3.7437	3.95034	4.07298	4.04582	4.08768	3.57347	3.76182	3.51565	3.73667	3.92649	3.88801	3.79312	3.77595	4.10293	3.92179	4.35007	4.31666	4.18197	3.94037	4.12103	3.83693	3.76304	4.1825	4.14374	3.93452	3.66217	3.71447	3.83246	3.6502	3.64557	3.71139	3.58714	3.9257	3.92229	3.91573	3.98154	4.37263	4.22334	3.9839	3.95116	4.12345	3.87583	3.81797	3.58251	3.80025	4.01434	3.92109	4.10951	3.82224	4.20448	4.09559	4.09263	3.70865	3.91986	3.5277	3.4167	3.77356	4.0407	4.2065	4.06886	3.98915	3.8281	4.28482	4.36933	4.24914	4.29475	4.48271	4.07539	3.85014	3.95071	3.86585	4.12467	4.01866	3.97742
OG0005040	Lthed_scf0060.1_g091390.1	Qgl_scf0090.1_g030060.1	AT3G25840.1	AT3G25840.1	III	3.03821	3.20981	2.57755	3.10635	2.86105	2.98758	2.93316	3.25565	3.51589	3.61537	3.30266	3.13357	2.87928	3.10448	2.87724	3.26855	3.18602	3.06382	3.1311	3.34393	4.01358	3.7102	4.10372	3.92763	3.49544	3.16411	2.83951	3.08654	3.10168	3.05215	3.43318	3.13805	3.24174	3.28598	3.30239	3.22766	3.61793	3.43677	3.10572	2.97357	3.10381	2.94474	3.33813	3.10152	3.36656	3.45675	3.4549	3.64378	3.43148	3.61641	3.56972	3.39633	3.5912	3.39111	3.67352	3.8993	4.17441	3.95521	3.47308	3.19502	3.16382	3.24786	3.13525	3.45451	3.41357	3.56136	3.40123	3.47017	3.87677	3.90479	3.72847	3.38604	3.2402	3.43604	3.67145	3.26589	3.23469	3.53717	3.49352	3.84308	3.43733	4.35304	4.21143	4.48882	4.51125	4.23002	3.54511	3.59947	3.655	3.91118	4.03192	3.65212	3.52948	4.14375	4.14879	4.80228	4.72117	4.29001	3.34321	3.61019	3.75486	3.73125	4.06959	4.0901	3.8766	3.88586	3.67083	3.44093	3.47738	3.81221	4.12089	3.7489	3.82245	4.10685	3.86967	3.98567	3.76806	4.03856	3.45144	3.73192	3.44177	3.70747	3.76424	4.03285	4.13464	3.88	4.09199	3.80582	4.18679	3.99331	3.49852	3.85973	3.1836	3.81487	3.81575	3.54024	3.54887	3.26396	3.81637	3.29668	3.8031	3.6933	3.42997	3.73189	3.36259	4.07454	3.39103	3.42145	3.59306	3.89869	3.59852	3.51485	4.00749	4.17173	3.83046	3.70953	3.74189	3.7528	3.89364	3.84752	4.03424	4.25025	4.19792	3.88954	3.96858	3.79279	4.00206	4.24945	3.9987	3.66996	3.71418	3.55216	3.57794	3.68618	4.12757	4.40315	3.75088	3.57962	4.05686	4.04106	3.95762	3.99331	3.93928	4.16417	3.85443	3.99865	4.27818	4.44755	4.52041	4.40568	4.50597	4.38088	4.43793	3.64218	3.66144	4.11947	4.11234	4.58308	4.03945	4.24005	4.26145	4.38538	4.40254	4.31435	4.50696	4.73438	5.16188	3.88923	4.529	5.09598	5.12198	4.0485	4.36071
OG0005042	Lthed_scf0010.1_g129820.1	Qgl_scf0020.1_g122330.1	AT1G71710.1	AT1G71710.2	III	3.90597	3.37956	4.02962	3.52256	3.78983	3.89798	3.85635	4.09258	4.41683	4.29727	3.58521	2.82254	3.30738	4.41147	4.19733	4.18876	4.21376	3.9178	3.85141	3.86965	4.49267	4.61408	4.51223	4.71493	4.25238	2.83926	3.39353	3.56344	3.77041	3.58599	3.70134	3.82325	3.73757	4.57272	4.73158	4.83043	4.26739	4.20347	4.07192	3.19694	3.23832	3.76245	3.78539	3.68793	4.01487	4.41852	4.43194	4.60663	4.3725	4.25244	3.7821	3.43463	4.02217	4.37025	4.47127	3.88432	4.07386	3.84225	3.86357	4.13326	4.05285	3.6861	3.83419	4.07398	4.02778	4.44121	4.46233	4.6215	4.94585	3.88611	4.06402	4.36735	4.51438	4.10994	3.83118	4.18769	4.02051	4.22652	4.22712	4.48036	4.78986	5.12039	4.43015	4.60855	3.78871	4.00556	4.53712	3.9993	4.54022	4.5367	4.37348	4.52576	4.70612	5.11934	5.34106	4.64712	4.01793	4.20742	4.34392	4.5605	4.64576	4.60131	4.63679	4.63901	4.29632	4.58275	2.86455	3.08169	2.50529	2.63751	2.95579	2.52097	3.77275	4.95623	5.26733	5.02723	4.78104	5.02446	3.19461	3.42305	2.99763	3.56547	2.72045	2.99039	3.61182	4.16964	5.62588	5.77368	5.28387	5.85463	4.38689	3.4879	2.97677	3.44771	3.90128	4.11072	4.19867	3.93828	4.05994	5.30378	5.70702	6.14061	5.80667	4.81823	4.18618	3.60866	2.6491	3.48742	4.17563	3.36695	3.99438	4.82942	4.73779	5.22691	6.20607	5.47025	4.1563	3.06012	3.14021	4.92768	5.04142	4.66546	5.06612	3.688	3.21216	3.45325	2.93402	2.91338	3.52493	3.2942	3.75018	3.86688	4.57087	5.09658	5.54044	5.27554	4.00597	3.28238	3.42656	3.99651	3.54321	3.12513	3.15824	3.25481	3.62995	4.32439	5.45586	6.15718	5.4958	5.80267	4.48477	3.86495	3.84512	3.76807	3.55425	4.43482	4.59648	5.08921	5.08274	5.73294	5.50976	6.1805	6.133	4.87247	4.04924	4.28414	4.62629	4.50268	5.16251	4.64447	4.91753	4.11552	4.50835
OG0005043	Lthed_scf0010.1_g143360.1	Qgl_scf0020.1_g121420.1	AT1G71695.1	AT1G71695.1	V	9.19699	9.69203	9.81885	10.2069	10.3638	9.98411	9.66947	10.7571	11.1421	11.104	10.4422	9.23602	9.30576	9.27842	9.60297	9.59764	9.94557	9.48666	9.5509	9.91518	10.5158	10.8452	11.4568	11.5482	10.2687	9.07387	9.04084	10.0728	9.90116	10.14	10.2098	10.2878	10.554	10.6081	11.4492	11.5291	11.3458	10.5612	10.2216	9.65132	10.0319	10.1209	10.337	10.5722	10.3936	9.80172	10.4122	11.2739	11.7857	11.5713	10.747	9.92615	9.60129	3.81754	5.95316	4.97929	5.96772	4.53406	4.43038	3.64623	3.89199	3.45746	3.82264	1.14628	2.57131	1.40514	3.85538	4.14423	5.01675	5.22398	3.00458	2.86142	1.05366	5.57074	1.69954	0	2.39325	1.35397	0	3.88912	4.005	2.16491	0	2.20104	3.80631	4.69822	0	0	0	0	0	0	0	2.57136	3.8599	2.27394	3.2624	0	3.38528	0	0	0	0	0	0	0	7.49678	7.83861	8.06197	9.7255	9.20287	7.74074	8.95295	10.1029	9.50761	9.01001	8.29839	8.56554	8.75187	8.99465	8.48388	8.52956	8.15594	8.90724	8.90002	8.66389	9.03054	9.05911	10.7161	9.69739	8.18549	9.26456	8.43985	10.1163	10.0225	9.9506	9.69067	9.76555	9.76053	10.3259	11.0959	10.8425	11.2026	10.935	10.1614	10.095	10.0753	10.0034	9.42387	10.5078	10.231	9.60343	10.0137	10.7766	10.3433	11.1995	10.6522	9.73993	9.41996	2.52584	2.89049	4.91454	4.6431	3.85148	3.88624	3.4136	2.05265	4.96502	3.83744	1.21107	2.39671	1.23806	3.51823	3.73858	1.65202	3.69475	2.5878	2.39674	2.89673	0.646101	1.15497	1.1934	0.897461	0	0	3.61083	0	2.56329	0	0	3.12903	0	0	0	0	2.52024	2.45472	3.44084	0	0	0	3.01003	4.31458	0	3.25328	2.15679	0	3.60278	0	0	0	0	3.21361
OG0005044	Lthed_scf0100.1_g065320.1	Qgl_scf0100.1_g048350.1	AT5G64740.1	AT5G64740.1	I	6.18386	6.03097	6.10838	6.22866	6.56321	6.38812	5.43262	5.05732	5.41844	4.30909	4.7621	5.56897	6.14832	6.21695	6.48321	6.39485	5.76152	6.10969	5.60551	5.84601	5.34696	4.76996	4.19331	4.5486	5.72785	4.97615	5.98373	5.91157	6.29814	6.52557	5.7435	5.76195	5.70075	5.003	6.65585	5.91288	4.45116	6.24219	4.92092	5.55198	6.04093	6.01482	5.87474	5.3959	5.44018	5.21676	4.87179	5.09872	4.89449	4.62814	5.31446	4.95987	5.48854	6.08013	5.43915	4.33109	4.10737	4.73365	5.61354	5.96799	5.89839	6.26718	6.15055	6.79073	6.68703	6.58545	6.14929	5.12419	4.4062	3.90891	4.25032	5.63307	5.70462	6.07675	5.89668	6.58933	6.93051	6.89323	6.47528	6.14518	6.03854	6.15103	4.90409	4.30189	4.6676	5.87081	6.12972	6.46569	6.99909	6.51831	6.73386	6.7054	6.21891	5.80068	4.85521	4.67835	4.6458	5.33257	6.46682	6.84198	6.55816	6.5039	6.53861	6.97752	6.18473	5.98033	5.01363	4.63772	4.33376	2.92212	3.22505	3.23628	3.43637	3.11191	4.05426	2.87085	3.04495	2.94158	6.51091	4.43762	3.83638	3.33563	3.47892	3.56383	2.60062	2.6475	2.92487	2.8224	2.24107	3.67261	2.67446	2.72367	6.562	4.21635	3.2393	3.98586	3.99379	3.38005	3.44887	2.81557	5.42441	5.29857	2.74837	5.09317	2.94188	2.66015	6.03722	4.6641	3.81635	3.04017	2.7932	3.04	3.73795	3.21279	4.2521	3.98701	4.33597	3.49773	3.61773	3.7103	3.07115	2.77803	2.22472	2.76389	3.37761	3.24863	3.39874	3.07769	3.56377	4.41032	5.68898	4.38137	3.40946	2.79581	2.71146	1.98417	2.11185	2.87648	3.39838	3.362	3.48339	4.30922	5.61288	4.82487	3.53398	3.2513	4.70287	4.66599	2.84297	2.75538	4.19909	4.49676	4.34318	6.10162	7.0856	4.86527	4.99968	5.32377	4.68776	4.53764	4.33165	3.84367	3.18603	3.53688	4.08749	4.81655	4.90417	6.02624	5.45635	6.15756	5.95361	4.40983	4.15639
OG0005045	Lthed_scf0010.1_g156540.1	Qgl_scf0020.1_g160190.1	AT3G43660.1	AT3G43660.1	I	1.30226	2.42573	2.656	2.50439	2.47572	2.53272	2.64107	0.601584	0.565343	0	0	0.908311	1.24964	3.11499	3.6115	2.27218	1.54881	1.41471	1.64828	1.77315	0.89965	0.596484	1.49494	0.520619	0.683211	1.61659	2.91895	1.05765	1.09721	0.898817	1.31913	1.23377	1.54315	0.897462	0.863216	0.458212	0.279097	0	0.866944	1.49954	1.58799	0.777678	2.23482	1.25208	1.00373	1.18443	0.191487	0.689739	0.460013	0.530342	0.375591	0.943641	0.321465	3.50914	0.714337	1.00016	0.784929	0.870685	1.64149	1.76111	1.39039	2.39695	2.62985	2.47041	3.07924	3.53519	1.88551	0.846612	0.602315	0.584504	1.04312	0.786622	0.407129	1.4373	1.68185	3.11203	4.07184	5.06588	3.93499	2.17292	0.785488	0.196674	0	0.541617	1.85024	0.486879	2.41627	2.46397	3.05081	3.93148	2.63708	2.47098	1.16184	0.881005	1.08898	0.377653	0	2.03721	0.751265	1.55719	3.15912	3.64993	4.03906	3.04666	1.87119	1.07731	0.757489	0.230747	0.87637	2.77992	2.13214	1.24285	0.543681	0.733717	0	0.210105	0.67142	1.22021	1.50803	1.92525	1.19324	0.614836	0.177157	1.23847	0.999115	0.187126	0.459596	0.065632	0.528985	0.128994	0.243276	1.35516	1.36099	0.276096	0.530747	1.53467	0.937443	0.610639	0.380013	0	0	0.168841	0	0	0.241723	1.05595	0.777389	0.429284	1.5285	0.86154	0.248113	0.462231	0.080273	0.163797	0	0	0	0	0.134929	0.25763	0.141262	0	0.260888	0.646797	0.332715	0.0772224	0.0920408	0.663441	1.00425	1.19135	0.0761932	0	0.209185	0	0	0	0	0	0	0.400753	0.228063	0.570203	1.56293	0.463012	0.388156	0.0719813	0.63015	0	0	0	0.231915	0	0	0	2.50198	2.40392	1.31359	0.616185	0	0	0	0	0	0	0	0	0.934568	1.23693	0.730584	0	0	0	0.249255
OG0005046	Lthed_scf0010.1_g156150.1	Qgl_scf0020.1_g160500.1	AT4G38470.3	AT4G38470.2	V	3.76615	3.4459	3.8624	3.71358	3.85894	3.81899	3.59254	4.14286	3.91231	4.12863	3.69537	3.93261	3.67669	3.60392	3.7258	3.76009	4.2454	3.53325	3.39848	3.5354	3.41513	3.80566	4.07728	4.06966	3.60313	4.03895	3.59369	3.97259	3.89152	3.77091	3.9168	3.8874	3.9481	4.29578	4.52638	4.98742	5.02179	4.76976	4.48747	4.27352	4.01869	3.95227	4.08961	4.02805	4.06731	3.88818	4.42778	4.72321	4.98728	4.85634	4.76711	4.39366	3.94159	2.26844	2.41758	2.75214	2.65749	2.33747	1.81088	2.42298	1.93919	2.29143	2.44789	2.53107	2.48984	2.21421	2.15263	2.16001	2.28742	2.26654	2.54229	2.39597	2.50969	2.3673	2.36922	2.40124	2.11207	2.07152	2.46777	2.47593	2.26052	3.14437	3.40055	4.43531	3.86905	2.37346	2.81336	2.51455	2.5345	2.95992	3.32416	2.68401	2.84592	2.9027	2.98883	3.85296	3.7102	2.85996	2.78758	2.60698	2.68798	2.84154	3.12807	2.91685	2.74148	2.27329	4.06104	4.25947	3.97001	4.77687	4.36555	4.41804	4.20376	4.43208	4.59782	4.47309	4.33442	3.97443	3.87334	4.24816	4.27199	4.63206	4.88579	4.35925	4.42363	4.44143	4.79514	4.7451	4.99792	4.73739	4.56331	4.62369	3.93614	4.90525	4.91763	4.58167	4.78971	4.91496	4.67776	5.15856	5.25935	5.28671	5.34702	5.15559	4.88414	5.05676	4.28004	4.43592	4.67367	4.84689	4.74185	5.29045	5.12621	5.35133	5.1431	5.1691	5.062	4.95867	4.74668	3.27443	3.13944	3.26914	3.05036	3.10097	3.09591	3.15229	3.32773	3.2316	2.78961	2.97738	2.94542	2.71335	2.83719	2.9003	2.84549	2.85735	2.86815	3.04245	3.09838	3.15188	3.27691	2.71408	2.77941	2.70444	3.19417	3.10619	3.1626	3.72891	3.94357	3.6104	3.99769	3.71902	3.77376	2.87139	2.40138	3.3515	3.44198	3.61236	2.94281	3.57739	3.3279	3.95269	3.92435	3.74557	3.50431	3.18544	2.83349	2.69333	3.2498	2.7655	3.17056	3.69547	3.32878
OG0005047	Lthed_scf0010.1_g156090.1	Qgl_scf0020.1_g160550.1	AT1G21320.2	AT1G21320.2	V	3.65157	3.09522	3.92852	3.10233	3.47929	3.88448	3.72318	3.45243	3.73323	3.04138	3.55425	3.81643	3.56684	3.55122	3.3238	3.43811	3.79095	3.92013	3.31622	3.56647	3.38211	3.82973	3.4967	3.47807	3.71066	3.81595	3.49261	2.96929	3.26238	3.6391	3.08671	3.3199	2.97777	3.35578	3.28959	3.29616	3.22765	3.40074	3.43013	2.97561	3.15496	3.50802	3.43434	3.29746	3.48263	3.32234	3.44778	3.57339	2.85027	3.36471	3.43394	3.26643	3.38633	1.70299	1.72366	1.74775	1.47336	2.20631	1.81238	1.73936	2.05669	1.95752	2.06611	1.39993	1.54122	1.51444	1.5214	1.47945	1.72609	1.61314	1.7103	2.04702	1.45121	1.74386	1.51125	1.51947	1.34367	1.08042	1.45109	1.78665	2.07433	2.33084	2.90375	2.91076	2.70974	2.14635	1.49543	2.18523	1.54251	2.40368	1.96757	1.90149	1.61885	1.77953	1.50385	2.61601	2.43519	2.54923	2.04257	2.46657	1.38307	1.39644	2.20724	2.20959	2.02251	1.36209	3.81844	3.71595	3.71713	2.98322	3.48498	4.01169	3.83203	3.34384	4.31119	3.91384	3.45127	2.64244	3.10604	3.40766	3.32383	3.80022	4.2945	3.56725	3.57967	3.73944	4.17347	3.67429	2.92133	3.37312	3.14849	2.74745	3.36347	3.23337	3.25019	3.35971	3.31999	3.83298	3.56701	3.74212	3.45383	3.31092	2.85611	2.85343	3.68023	2.97944	3.3273	3.05395	3.39114	3.18723	3.26555	3.47489	3.40484	3.12496	2.68754	2.64284	2.67347	2.70352	3.10876	2.15803	1.58015	1.80814	2.1492	2.28407	1.92285	1.84752	1.44086	1.79832	1.73761	1.66993	2.13467	1.53237	1.90022	1.71589	1.92313	1.51047	1.58151	2.04008	1.8992	1.55549	1.81491	1.55836	1.30378	1.16793	1.35385	1.45394	1.40765	1.83604	2.37066	2.00831	1.22661	1.39753	1.46015	2.03802	1.9764	1.67665	1.8894	1.78428	1.7711	1.945	1.37118	1.24011	1.99051	1.21182	1.59354	0.794341	1.33126	1.5376	1.75081	1.71948	1.96666	1.66962	1.71395
OG0005048	Lthed_scf0010.1_g155420.1	Qgl_scf0020.1_g161480.1	AT1G21370.2	AT1G21370.2	III	3.61955	3.82034	3.34212	3.06298	3.62926	3.58322	3.55929	3.19278	2.94166	2.81616	2.92486	3.40361	3.88983	3.70434	3.37438	3.38446	3.46959	4.00769	3.6118	3.53495	3.27179	3.04581	2.6369	2.83824	3.12695	3.67551	3.8543	3.88242	3.73069	3.74374	3.95118	3.72135	3.98082	3.41806	2.80961	2.99692	3.23141	3.23918	3.29387	3.61024	3.85138	3.53262	3.61064	3.72028	3.6563	3.66985	3.84516	3.21758	3.338	2.71784	3.24848	3.14965	3.5985	3.91544	3.42668	3.07904	3.02346	3.17305	3.59351	3.33912	3.28605	3.95445	3.62006	3.80313	4.1062	3.61994	3.43755	3.17845	2.22806	3.37646	3.09378	2.8714	3.19016	3.43099	3.81182	3.80433	3.59414	3.84489	3.71855	3.58112	4.10157	4.03257	3.58495	3.55908	3.95482	3.78324	4.08674	4.06866	3.94411	3.92214	3.96512	4.10609	3.897	3.62196	3.30426	3.60066	3.45488	3.29695	3.33067	3.7334	4.00831	4.25955	4.25662	4.56443	4.01023	3.91396	3.49851	3.4245	3.21994	3.3455	3.30717	2.73353	3.28818	3.1019	2.65153	2.8861	2.92412	3.42589	4.10028	3.36039	3.2642	3.43093	3.10344	3.34126	2.90996	3.0463	2.12589	2.81763	2.47264	2.92146	2.73725	3.27618	3.82942	3.64242	3.56335	3.62192	3.86302	3.55855	3.54012	3.66955	2.71296	3.55284	3.98603	3.1055	3.64165	3.74299	3.71496	3.63836	3.79325	3.43659	3.49296	3.17024	3.29166	2.35223	4.1855	3.32692	2.94818	3.30883	3.48485	3.42549	3.25889	3.02888	3.19809	3.47275	3.42956	3.57001	3.26081	3.78406	3.6421	3.71978	4.17037	3.53978	3.32443	3.33731	2.709	3.05618	2.84179	3.18286	2.89153	3.1382	3.38427	3.83053	3.90104	3.56905	3.28555	3.41874	3.44874	3.42519	3.41193	3.11619	3.89232	3.49971	3.85584	3.89422	4.22991	4.11339	3.53727	3.86652	3.46116	3.72766	3.71398	3.17099	3.49181	3.18467	3.0501	3.13841	3.94483	4.14394	3.98829	4.12779	3.87694	3.55604	3.60422
OG0005049	Lthed_scf0010.1_g154540.1	Qgl_scf0020.1_g163160.1	AT4G08350.1	AT4G08350.1	IV	5.81702	5.70135	5.6632	5.37883	5.66813	5.58176	5.73976	5.72213	6.05425	6.23178	6.24776	5.57561	5.62433	5.7963	5.70646	5.68242	6.00645	5.70406	5.42496	5.66636	5.84161	6.16176	6.41246	6.45531	5.9825	5.49779	5.63981	5.7151	5.76642	5.72789	5.96828	5.78078	5.66755	5.90831	6.37	6.51306	6.68306	6.20888	5.87562	5.59255	5.72952	5.6454	5.70381	5.7594	5.82267	5.81708	6.0004	6.3292	6.60998	6.51431	6.107	5.87381	5.93843	6.09159	6.38417	6.49582	6.79391	6.4606	5.91745	5.93091	5.77772	5.94722	5.83985	5.89788	5.96301	6.08659	6.09724	6.25237	6.70041	6.78508	6.41346	6.04367	5.79974	5.80472	6.02573	5.98288	5.90513	6.05591	6.05029	6.10226	6.00346	6.6188	6.73751	7.23632	6.79973	6.28173	5.90462	5.80825	6.17301	6.25769	6.3048	6.02791	6.01176	6.46368	6.93936	7.15717	6.96457	6.4324	5.74075	5.82353	6.10128	6.07803	6.42402	6.15606	6.10323	6.04857	5.8248	5.7218	5.82145	5.71593	5.5285	5.85237	5.50706	5.65271	5.94393	5.98864	6.09883	5.93939	5.6219	5.85786	5.7808	5.86715	6.34124	6.12111	5.62633	5.70043	5.67444	6.01262	6.14039	6.1035	5.98307	5.77068	5.56613	5.97501	5.9914	6.05654	5.92261	5.87701	5.94145	5.95227	6.20585	6.29855	6.37868	6.20988	5.99354	6.17452	5.74849	5.69489	5.9993	5.99703	5.81067	5.87479	5.94997	5.99296	6.4312	6.21606	6.07156	5.91718	5.93615	6.15918	6.45329	6.56424	6.71749	6.53935	6.34727	6.41733	6.29409	6.35172	6.20091	6.17536	6.01387	6.10451	6.07793	6.3316	6.6373	6.86207	6.59217	6.35213	6.42233	6.26491	6.125	6.32404	6.09879	6.17158	6.23626	6.26686	6.54858	6.77874	6.88318	7.09817	6.8386	6.59289	6.7014	5.79784	5.95213	6.45777	6.65125	6.59188	6.48471	6.49939	6.73186	6.85531	7.14861	6.94485	6.68954	6.69844	6.78806	6.25096	6.64837	6.80597	6.6156	6.3586	6.42169
OG0005050	Lthed_scf0090.1_g053530.1	Qgl_scf0060.1_g060920.1	AT1G43850.2	AT1G43850.2	IV	5.34386	5.73784	5.88514	5.387	5.71981	6.00908	5.79552	5.90151	6.16128	6.48348	6.11197	5.40137	5.14458	5.19666	5.28149	5.75017	6.15839	5.94918	5.80685	5.71626	6.16934	6.24105	6.351	6.51216	6.0586	5.27091	5.19904	5.4196	5.36212	5.45202	5.73265	5.62428	5.78888	5.79247	6.64741	6.86244	6.85637	6.70986	6.31633	5.51267	4.98213	5.19624	5.54487	5.5828	5.69523	5.82341	5.5477	6.63817	7.12084	7.26078	6.51729	5.42042	5.19458	5.58282	6.05521	5.96006	6.36172	5.8304	5.43421	5.42092	5.17653	5.28768	5.17516	5.33064	5.55347	5.52262	5.6081	5.78488	6.65805	6.04058	5.96992	5.80735	5.71153	5.34965	5.32541	5.41205	5.42769	5.44471	5.39649	5.62235	6.09523	6.45643	6.5254	6.78612	6.40451	6.19623	5.55186	5.60178	5.75533	6.35965	6.23001	6.28044	6.1397	6.3298	7.15628	6.64707	6.38717	6.55225	5.79717	5.79142	5.87364	6.41102	6.70572	6.80426	6.06813	6.02046	6.08823	6.21852	6.25962	6.08276	6.32277	6.28376	6.25299	6.23939	6.17405	6.48965	6.25856	6.50257	5.38502	6.04846	6.25242	6.5913	6.26924	6.24426	6.21686	6.17922	6.51906	6.33356	6.53977	6.64911	6.16669	6.35074	5.61791	6.55609	6.72607	6.5925	6.7395	6.59744	6.60569	5.848	6.80043	6.86226	6.44926	6.55186	6.20309	6.18096	5.40382	6.02073	6.57454	6.72386	6.38935	6.40415	6.24085	6.94613	7.26101	7.06098	6.72189	6.17178	6.37399	6.23921	6.63872	6.53333	6.64263	6.44038	6.07119	6.08168	6.35747	6.46861	6.5071	6.39354	6.10429	6.2915	6.23153	6.48375	7.11333	6.80696	6.49122	6.45167	6.38518	6.41658	6.70628	6.17704	6.01265	6.49197	6.3815	6.35057	6.92777	6.90869	7.01498	7.07032	6.75902	6.7759	6.71785	5.78231	5.99644	6.97018	6.9243	6.84157	6.95171	6.7618	6.90154	7.42746	6.94115	7.03544	7.04839	6.96751	6.87643	6.62352	7.25466	7.12735	7.16415	6.89394	6.89022
OG0005051	Lthed_scf0090.1_g054530.1	Qgl_scf0060.1_g059660.1	AT1G77000.2	AT1G77000.2	IV	6.52065	6.06764	7.02045	5.66648	6.39032	6.46553	5.81731	6.13409	6.33968	6.67903	6.46277	5.3943	5.35623	5.97339	6.76556	6.29447	7.36184	6.8293	5.56081	5.75927	6.28696	6.93929	7.14632	7.22615	6.5737	5.44413	5.9122	6.56925	5.18877	4.8375	4.90338	4.9802	5.21761	5.68297	6.30145	6.39698	7.18477	7.0994	7.41686	6.22802	4.97747	5.62802	4.98509	5.59929	5.18466	5.66601	5.26744	6.03809	7.1795	7.54804	7.1204	6.42529	6.15769	5.55814	5.85051	6.0471	6.54017	7.01474	7.15353	5.97629	5.7474	5.56042	5.65111	6.33984	5.74417	5.49456	5.55818	6.04678	6.42073	6.68935	7.13064	6.93896	5.91256	5.1134	6.19532	6.83907	7.16595	6.86304	6.01159	5.71966	4.92052	5.66754	5.85912	6.26709	7.02217	7.2356	6.02551	5.28938	5.57961	6.50689	6.24233	5.68979	5.22266	5.50423	6.51215	6.05935	6.88914	7.42661	5.50721	5.62517	5.82835	6.78291	6.74391	8.11864	5.48286	5.90022	6.03875	5.8229	6.62412	6.09246	6.04004	6.5385	5.57779	5.95871	6.01373	6.19642	6.83964	6.89179	4.48502	5.81803	6.01666	6.15898	7.22446	6.46436	6.22137	5.92027	6.69834	6.4626	6.21227	6.54799	6.70579	6.80722	4.88435	6.67563	6.0773	5.71427	6.10196	5.48138	5.44448	6.1581	6.12683	6.66684	7.32447	6.599	7.30689	6.97625	5.03342	6.28297	5.74791	5.83552	5.55103	6.19563	5.82111	5.9832	6.83416	7.03487	6.83347	6.02866	5.96967	6.13717	6.34357	6.38532	6.73827	6.90846	7.02337	6.98128	7.26398	6.09967	6.46794	6.70299	5.44331	5.80028	5.73403	6.45428	6.95037	6.36308	6.96279	6.9764	7.18878	6.2344	7.06902	6.43721	6.17966	6.81598	6.51151	6.52955	6.44512	6.09601	5.66497	6.49477	7.01206	7.66619	7.45763	5.06215	5.09997	7.45856	7.07874	6.15891	5.16978	5.14341	6.74701	7.03746	6.36553	7.24797	7.299	7.28808	6.84775	5.88863	6.20023	7.56491	7.93812	6.4572	7.60718
OG0005053	Lthed_scf0090.1_g055080.1	Qgl_scf0060.1_g059200.1	AT1G21380.1	AT1G21380.1	V	5.89476	5.63426	5.83759	5.90848	6.00697	5.53299	5.64854	5.83357	6.07069	6.21593	6.07456	5.04098	5.6447	5.93096	6.12501	5.93434	5.93884	5.83033	5.68246	5.72034	5.7852	6.06422	6.28945	6.56836	5.85964	5.31807	5.57781	5.99508	5.95759	5.93976	6.09055	6.06558	6.05871	6.10063	6.562	6.83396	7.0763	6.6719	6.15376	5.85974	5.78491	5.99897	6.14785	6.1576	6.11988	6.25165	6.08175	6.74298	7.17299	6.95003	6.49552	6.00256	6.12574	6.16067	6.23563	6.21972	6.17279	6.10941	5.97395	5.90319	5.79382	6.23673	6.0706	5.85004	6.11109	6.12637	6.29048	6.24498	6.62463	6.0663	5.94911	5.98798	5.93533	5.95625	6.53625	5.92903	5.90954	5.96156	5.97482	6.03117	6.00612	6.0411	6.35007	6.1661	5.93013	5.59769	5.7094	5.42956	5.80804	5.7706	6.16572	5.63583	5.95981	5.98267	6.54694	6.27998	6.07433	6.43637	5.60722	5.82868	5.87157	5.9541	5.69846	5.87643	5.95204	5.64394	5.77638	5.57712	5.75648	5.60498	5.73131	5.68675	5.52283	5.45315	5.23556	5.47503	5.63262	6.09553	5.62727	5.76642	5.9061	5.99976	6.12702	6.05421	5.97671	5.67117	5.48631	5.54549	5.89843	5.8213	5.77555	5.99637	5.70744	6.1613	6.01005	6.28143	5.93094	5.76645	5.8196	5.24709	6.00759	6.13013	6.13121	6.28973	6.06573	6.51854	5.6762	6.04941	5.846	5.96526	5.60123	5.36638	5.47284	5.86851	6.53226	6.49224	6.17082	5.88556	5.84264	5.52177	5.41688	5.6556	5.85195	5.83553	5.85684	5.72689	5.76348	5.71934	5.88178	5.77346	5.88424	5.68451	5.6393	5.63389	6.12854	6.18691	5.67882	5.76023	6.17193	6.06838	5.83837	5.57118	5.54354	5.80236	5.51791	5.50369	6.16033	5.95587	5.89866	5.69391	5.77371	5.63506	5.93442	5.25856	5.67565	6.19857	6.07791	6.32592	6.26689	6.14426	5.9103	6.56758	6.13845	6.21761	6.01201	6.55656	6.21601	5.91373	6.21808	6.06132	6.12682	5.93574	5.94951
OG0005054	Lthed_scf0090.1_g059080.1	Qgl_scf0060.1_g053460.1	AT1G77300.1	AT1G77300.1	III	3.59617	3.13257	3.44832	3.03212	3.25765	3.29904	3.28595	3.34359	3.32294	3.3571	3.35916	3.60163	3.63074	3.39611	3.28171	3.36126	3.34666	3.4891	3.41983	3.38069	3.39781	3.4058	3.70352	3.28753	3.34961	3.5147	3.41823	3.53884	3.6262	3.5538	3.54542	3.44887	3.49999	3.42781	3.5684	3.57566	3.71093	3.67309	3.46548	3.42469	3.63429	3.567	3.35635	3.21764	3.25644	3.54833	3.42885	3.40896	3.80373	3.71896	3.33504	3.32784	3.57785	3.14884	3.35619	3.24617	3.5965	3.32178	3.29709	3.21088	3.29625	3.05791	3.03954	3.56039	3.38347	3.39204	3.31549	2.89052	3.34212	3.35404	3.00262	3.35968	3.33498	3.45575	3.51766	3.29764	3.11276	3.44785	3.28483	3.62678	3.28068	3.63077	3.42603	3.68145	3.09237	3.29	3.60875	3.81518	3.79135	3.76445	3.70748	3.69029	3.37465	3.58861	3.48635	3.7649	3.31457	3.44421	3.81365	4.01858	3.54294	3.62845	4.05109	3.94364	3.20319	3.44219	3.51431	3.26407	3.28512	2.78265	3.28742	3.34541	3.40775	3.41258	3.37509	3.5112	3.01857	3.45715	4.11608	3.40568	3.32824	3.35868	3.33661	3.49328	3.43129	3.36853	3.42373	3.42714	3.57391	3.21003	3.29597	3.52943	3.86867	3.72323	3.3422	3.6877	3.51105	3.34562	3.54281	2.99042	3.63267	3.45618	3.14413	3.4507	3.39249	3.81325	4.02306	3.47093	3.34771	3.48491	3.05814	3.20153	3.76784	3.7062	3.96775	3.85088	3.79901	3.69792	3.68629	3.2969	3.20214	3.28151	3.24443	3.19718	3.24476	3.08407	3.40184	3.36817	3.42599	3.51273	3.67537	3.56671	3.31694	3.0734	3.31608	3.65747	3.31774	3.40869	3.62892	3.48947	3.45313	3.31026	3.81295	3.47019	3.40169	3.30353	3.24578	3.18893	3.4666	3.48684	3.48296	3.29477	3.39296	4.05225	3.69643	3.44763	3.48014	3.61374	3.56657	3.47461	3.19601	3.69444	3.87459	3.6932	3.78345	3.81188	3.98388	3.69856	3.92012	3.98681	4.19615	3.43121	3.22235
OG0005055	Lthed_scf0090.1_g060600.1	Qgl_scf0060.1_g051760.1	AT1G21660.1	AT1G21660.1	I	4.21017	4.2465	4.07342	3.7881	4.20909	4.22521	4.05949	4.31522	4.1263	3.81119	4.06994	4.07468	4.71988	4.51735	4.23366	4.33217	4.0979	4.02153	4.24546	3.95287	3.88064	3.79564	3.37552	4.05677	3.89036	3.98988	4.206	4.08266	4.31219	4.24275	4.38526	4.3697	4.21387	4.18875	4.36913	4.086	3.71646	3.79244	3.5612	3.8272	4.41646	4.54511	4.34687	4.14724	4.28367	4.28184	4.11543	4.39073	3.606	3.70546	3.69487	3.89598	4.06317	4.17585	3.94282	3.50833	3.14594	3.36112	3.61259	3.57228	3.90716	3.79302	3.65366	4.15206	4.19512	4.28427	4.24567	3.58139	3.7911	2.89746	3.29791	3.87243	3.71224	4.15213	3.99941	3.98245	3.99154	4.12993	4.23817	4.31077	4.44379	4.473	3.6176	3.61499	3.54758	4.11521	4.15939	4.44017	5.32604	4.7564	4.61163	4.49881	4.4802	4.36457	4.00778	3.49507	3.69777	3.8844	4.14285	4.81438	4.73544	4.3023	4.45263	4.38018	4.65303	4.20858	3.68035	3.71623	3.43688	3.26317	3.45841	3.59514	3.40507	3.58548	3.72666	3.33662	2.57182	2.96974	4.19703	3.6926	3.58445	3.55249	3.39356	3.69728	3.35705	3.48307	3.49166	3.41653	3.2726	3.61665	3.24225	3.17047	4.27351	3.49981	3.44417	3.48814	3.38975	3.49024	3.53058	2.90768	3.28994	2.88167	2.53146	2.66167	2.79431	3.12523	3.74191	3.88368	3.53185	3.40492	2.82421	3.17367	3.47123	3.52134	3.30098	3.17247	3.16507	3.38412	3.48844	3.42925	3.20026	3.21453	3.11555	2.96519	3.31318	3.1695	3.13821	3.11295	3.26305	3.44811	3.87946	3.44687	3.49618	3.23535	3.37645	3.09613	3.01774	3.10438	3.16381	3.39131	3.27324	3.03347	3.78593	3.42977	3.23983	3.27407	3.81862	3.42688	2.99775	3.01168	3.4012	3.26943	2.92719	3.91121	4.59055	3.32745	3.60402	3.28627	3.31431	3.83061	3.46196	3.8454	2.80015	3.24647	3.41157	3.74636	3.55196	4.11955	3.57133	3.29212	3.66063	3.09062	3.02756
OG0005058	Lthed_scf0010.1_g199760.1	Qgl_scf0020.1_g192830.1	AT5G11960.1	AT5G11960.1	I	3.43566	2.95548	2.22115	3.19892	2.90975	2.77851	3.18309	3.98477	3.50716	3.0761	3.22433	3.52605	3.24444	2.7976	2.91036	2.95909	2.3906	2.82674	3.36995	3.27817	3.58197	3.398	2.97899	3.07436	3.05289	3.78212	3.59305	2.84008	3.1188	2.97898	3.12744	3.26947	3.11583	3.28821	2.98728	2.47854	2.893	2.28225	2.86255	3.05672	3.04275	3.16919	3.07378	2.88222	3.01616	3.32006	2.85495	3.05692	2.94655	2.79726	2.43128	2.73128	2.54509	2.31219	2.26494	2.0371	1.92353	2.04403	1.65421	2.01364	2.03159	2.28457	2.1492	2.13159	2.29607	2.17064	1.70337	2.23612	2.40568	1.9113	2.08243	2.06576	2.2219	2.30721	2.0759	2.3981	2.25715	2.20329	2.18764	2.44426	2.31595	2.71657	2.82509	2.64618	2.46642	2.31048	2.32438	2.39182	2.60204	2.09616	2.14947	1.77006	1.96171	2.61354	2.48064	2.80655	2.06151	2.41728	2.39938	2.7091	2.50808	2.30169	2.05108	1.65104	2.25805	2.46339	2.2446	1.3706	1.79048	2.20344	1.70023	1.94013	2.60281	2.11647	2.65315	2.28178	2.68589	2.60585	3.38633	2.73518	2.19341	2.05587	1.89256	1.68805	2.14975	2.2686	2.67465	2.78007	2.5387	2.48995	2.10271	2.09536	3.63565	2.36201	2.34933	2.37596	2.21883	2.59264	2.48903	2.57382	2.25645	2.41395	2.41154	2.4424	2.42296	2.87848	3.04062	3.34519	2.59205	2.25928	1.85747	1.6875	2.32857	2.31512	2.84589	2.49626	2.27887	2.41786	2.51553	1.89749	1.93502	1.81576	1.56871	1.34963	1.13399	1.64448	1.61358	1.49634	1.81437	1.8729	2.01481	1.55474	1.79529	1.68472	1.75437	2.1363	1.58344	1.48443	1.80559	1.5705	1.29742	0.874806	2.01256	1.28595	1.50088	1.52724	1.71925	2.27011	1.99799	2.19609	1.70567	1.89637	1.66084	2.2496	3.10722	2.08663	2.16609	2.36487	1.88046	1.65741	1.84609	3.18713	2.47237	2.07196	1.91589	1.1465	1.81022	2.3816	1.37985	1.86998	0.994067	2.13882	2.28889
OG0005059	Lthed_scf0010.1_g199490.1	Qgl_scf0020.1_g192630.1	AT2G26170.1	AT2G26170.1	V	4.53843	4.35112	4.01498	4.33645	4.68673	4.32484	4.41623	5.36681	5.54411	5.02899	3.53394	2.63884	4.14603	4.92748	4.62244	4.84187	4.22859	3.80709	4.28382	4.73287	5.03856	5.46754	5.14748	5.18602	4.15119	2.94608	4.77999	5.14723	5.04301	4.15621	4.94089	4.88168	5.22088	6.16682	5.57139	5.25444	4.68023	3.23803	3.73677	4.12999	4.51506	5.75237	5.599	5.46998	5.78323	6.02003	6.94697	6.05696	4.64452	3.77406	3.47897	5.77983	6.06545	4.10905	4.83817	4.41209	3.73444	3.12214	3.57053	4.16638	4.11122	5.68505	4.13793	4.65596	5.33026	4.69967	4.59339	5.08857	5.77497	3.92714	3.28014	3.79281	4.51936	4.85938	5.72966	4.51642	4.84818	4.638	4.99383	4.50224	3.71021	3.89292	3.95586	3.53296	3.62946	3.62517	3.86193	3.9123	4.37601	4.2446	3.64075	3.91218	3.95693	3.80664	4.45119	4.18864	3.44374	4.17418	3.49783	4.42791	3.81445	3.91488	3.7757	4.48971	4.34619	3.49148	3.25857	2.24154	2.49779	2.67492	3.09038	2.80215	4.92024	5.49271	4.80021	5.0316	4.42135	4.46168	2.51652	2.74064	2.90365	3.44221	2.42511	3.74037	4.41595	4.91383	5.06759	5.16463	5.3971	5.35674	4.4273	4.23507	3.47568	4.41466	3.85917	3.42545	3.87174	3.39453	3.96358	4.80058	5.05676	4.67204	4.24953	3.33157	3.16122	4.75618	2.12828	4.25553	3.17174	3.01793	2.96497	3.79779	4.46111	5.31553	3.99466	3.68667	3.24134	3.09533	3.36689	1.63017	2.06996	3.06464	3.11572	2.16276	2.48832	1.97006	1.75634	2.07507	2.0168	2.38994	2.81655	1.65352	1.84247	2.64192	3.12524	3.3113	1.99258	2.4387	2.44534	3.21246	1.74256	1.30518	2.00284	1.26005	1.14163	1.53075	2.62772	2.85721	3.84923	3.43605	3.65023	3.22633	2.46573	2.51594	2.18802	3.36566	2.53696	2.504	2.27392	2.84185	3.31564	3.12855	3.61298	3.15927	3.23338	3.19135	3.18847	1.56396	2.95593	1.92111	2.7998	2.92007	2.81005
OG0005060	Lthed_scf0010.1_g198130.1	Qgl_scf0020.1_g191780.1	AT2G25940.1	AT4G32940.1	IV	7.95021	7.70156	8.05517	7.88286	7.84282	7.8993	7.8564	8.39679	8.24161	8.26576	8.09999	7.16488	7.57612	8.14357	8.42609	7.81717	8.02269	7.92532	7.65538	7.95462	8.05682	8.23281	8.42484	8.16754	7.65055	7.14606	8.04463	7.55201	7.62792	7.46982	7.89483	7.78189	8.02817	8.11305	8.0859	8.18964	8.51829	8.21156	7.89548	7.63533	7.61783	7.7936	7.79939	7.88955	7.94908	8.04133	8.03043	8.08881	8.64793	8.50185	8.28716	7.80832	7.74154	8.70017	8.79926	8.5751	8.53884	8.15372	7.88157	8.32919	7.79764	8.3493	7.99432	7.89074	8.32466	8.23236	8.62225	8.5936	8.69514	8.57338	8.20439	8.0563	8.20759	7.99621	8.45099	8.17243	8.36938	8.36324	8.23441	8.67157	7.90447	7.95104	7.90235	7.8747	8.08635	7.27471	7.55785	7.08706	7.32858	7.86707	7.99077	7.57107	7.93261	8.1195	8.25122	7.97523	8.24356	8.14794	7.1431	7.14158	7.89589	8.07925	7.96537	7.76408	7.93439	7.59917	8.29142	8.09479	8.71306	9.77447	9.2757	8.82115	8.69029	9.03487	8.179	8.5227	8.94623	10.3246	7.54212	8.54244	8.82913	8.845	8.93514	9.29896	9.58045	8.7949	8.65523	8.25976	8.88254	8.25321	8.79422	9.8751	8.23964	8.45085	8.49054	8.25901	8.07516	8.21508	8.21263	8.25255	8.17191	8.27553	8.59905	8.13635	8.86365	8.80927	7.59933	8.47863	8.1984	8.60733	8.70232	8.20725	7.95225	8.13827	8.36676	8.09728	8.2108	8.08984	7.95358	7.97099	7.70172	8.12926	8.33154	8.02159	8.69296	8.48845	8.82819	9.18357	9.02541	8.75176	7.90522	8.40403	8.18996	7.97316	7.82895	8.07441	8.02605	8.14818	8.76059	9.21342	8.82191	8.8309	8.17847	8.62805	8.10581	8.09188	8.27271	8.49511	8.71104	8.38298	8.03174	8.19747	8.64639	6.9085	7.7614	9.12959	8.54708	8.77427	8.7009	8.79921	9.01047	7.90462	8.16903	8.27237	8.29656	8.66231	8.78563	8.22174	8.86135	8.90941	8.5924	8.27384	8.28922
OG0005061	Lthed_scf0010.1_g197690.1	Qgl_scf0020.1_g191500.1	AT2G25930.1	AT2G25930.1	III	2.7141	3.49098	3.16656	3.63295	2.96195	3.16801	3.2444	4.28601	3.94502	4.66912	4.36775	3.61875	3.58931	3.00464	2.93816	3.41412	3.39416	3.03411	3.37621	3.23791	4.41926	4.43488	4.42871	4.60395	4.54658	3.79338	3.27562	3.57692	3.38321	3.58365	3.62443	3.25717	3.12249	3.76006	4.45239	4.48128	5.11517	4.87753	4.33354	3.92503	3.51662	3.12771	3.21946	3.04987	2.83073	3.62594	3.56714	4.7426	5.10316	4.88671	5.00673	4.04186	3.3611	3.50519	5.04888	5.39825	5.39358	4.95788	4.5179	4.16811	4.03912	4.3286	4.26656	4.44092	4.4111	3.95901	3.67472	4.06764	4.88443	5.03946	5.10129	4.84405	4.29736	4.1597	4.22072	4.32459	4.49126	4.23995	3.78377	3.85965	3.7033	4.07308	5.04651	4.98105	5.08271	4.8494	3.98412	3.93274	3.96524	3.73926	3.54635	3.81647	3.5759	3.90247	4.94049	4.9033	5.19253	4.89306	3.96209	3.80973	3.60587	3.59049	3.7812	3.11415	3.44365	3.27104	2.58603	2.74606	2.17777	1.64101	2.61006	1.9072	2.41567	4.50589	4.10464	4.64941	4.39231	4.38766	3.70788	2.6806	2.70031	2.38402	2.78449	2.34803	2.46862	2.09658	4.67943	4.14689	4.83039	3.99288	4.29973	3.07238	3.44171	3.38562	3.58684	3.58268	3.43987	3.33418	2.92927	3.51637	4.55054	4.80375	4.64377	4.64511	4.43746	4.52628	3.35628	2.73088	3.33952	2.54535	2.56457	2.87244	3.88213	4.66639	4.99184	4.53607	4.71366	4.07397	3.738	2.55528	4.23943	4.86835	4.30215	4.08194	3.70637	3.2786	2.3764	1.94855	2.33055	2.49163	3.34322	2.4293	2.79853	3.32391	3.94401	4.67698	4.36621	4.10903	3.46685	3.3187	2.62451	2.32856	2.86808	2.26733	2.21878	2.87149	3.58725	4.46818	5.11135	5.02559	4.87443	4.35628	4.33782	3.97948	3.81562	3.67254	3.22148	3.44254	3.31455	3.4983	4.68422	4.83461	5.2696	5.46372	4.98612	4.15552	4.13599	3.55868	3.6923	3.43036	2.98523	2.72603	3.93194
OG0005062	Lthed_scf0010.1_g196800.1	Qgl_scf0020.1_g191020.1	AT3G05200.1	AT3G05200.1	IV	3.12789	3.11247	2.75138	3.43211	3.41546	3.26901	3.34147	3.60574	3.89475	3.72251	3.82215	2.7703	3.34941	3.37207	3.55933	3.84825	3.84319	3.63255	3.41357	3.71143	3.81558	3.37806	3.52997	2.7997	3.67853	2.83242	3.49211	3.31621	2.8423	3.09047	3.19777	3.25416	3.15872	3.73861	2.10886	2.10143	3.27748	2.44933	2.59695	3.03635	2.96619	3.07407	2.89868	3.62911	3.5442	3.57752	3.80161	2.7497	3.18114	2.72579	3.36796	3.27895	3.14381	3.73424	3.80062	3.67839	3.04196	3.51672	4.08799	3.87212	3.92341	4.40384	4.10948	4.03648	3.88515	4.16822	3.8849	4.02759	2.57194	3.38283	3.56889	3.68856	3.72611	4.4021	4.82095	4.14226	4.27166	4.01049	4.43267	4.17245	3.07717	2.95275	2.07109	1.49017	2.92456	2.9718	3.52412	3.49415	3.06805	3.48344	3.09419	3.74411	3.09732	2.64235	2.19438	2.15235	1.96545	2.51982	2.07196	2.96576	3.8269	3.86111	3.6549	3.37213	3.28005	3.51756	4.26291	3.71422	3.58688	4.292	4.678	3.72531	4.8586	4.67391	4.5546	4.45275	4.72025	5.19995	3.33968	4.55878	4.78489	5.01889	4.4399	4.76775	5.4209	5.12727	4.44703	4.47436	4.98119	4.10092	4.63428	5.023	4.59291	5.48966	5.06631	5.10753	4.94577	4.85961	4.97269	4.76678	3.22827	3.15993	4.00814	3.22485	4.85549	5.23789	3.7451	4.88122	4.61768	4.82393	4.74016	4.26009	4.79363	3.2113	3.95386	3.92607	3.31386	4.7692	4.74025	4.42583	4.17087	4.25583	4.29309	4.39362	4.38531	3.87032	4.34551	4.45356	4.43556	4.22356	3.53608	4.40932	4.38183	4.56363	3.62138	3.77002	4.05078	4.19824	4.1186	3.84557	4.45752	3.89842	4.07099	3.93379	4.41645	4.06023	3.68076	3.19857	3.0444	2.51728	3.15673	3.38995	3.08389	2.81972	3.03239	3.76742	3.42886	2.45169	4.08325	3.6741	3.31568	2.2686	3.39574	2.67846	3.29966	2.94448	2.90729	3.93118	3.26879	3.23491	3.00801	3.55069	3.99012
OG0005063	Lthed_scf0010.1_g196360.1	Qgl_scf0020.1_g190690.1	AT4G40060.1	AT4G40060.1	III	4.77197	5.28956	4.72286	5.26019	4.76631	4.79443	5.17942	5.38492	5.78764	7.30099	7.69736	5.59304	5.12047	4.9421	5.50459	4.87715	4.51388	4.38172	5.22394	5.40236	5.17214	5.99481	6.70175	6.6924	7.1413	5.88053	5.09501	6.10858	5.6921	5.40454	5.8454	5.54555	5.49466	5.35198	6.20025	6.81983	8.7948	8.51996	8.58287	7.1429	5.62995	6.02397	5.61013	6.16487	5.90954	5.64641	5.55561	5.49474	8.17047	8.56353	8.56649	7.13639	6.07732	4.74144	3.99455	6.18376	7.4668	7.44007	7.1514	6.29476	6.39381	6.68542	6.09126	6.01491	6.14284	5.5159	4.77409	4.61046	5.32423	7.34484	7.58625	6.90881	6.65254	6.48011	6.75341	6.0827	5.86742	6.17348	5.45999	5.10644	6.53785	5.58709	5.73715	6.6098	7.37223	6.41187	6.42363	6.02257	4.71261	5.52277	5.80557	5.21049	5.8168	5.51311	6.55624	6.53859	6.20497	7.45829	5.9153	5.91529	5.83967	6.42432	6.40811	5.77927	5.88272	5.52707	3.67244	4.22963	4.27232	5.15568	4.27989	4.14081	3.33581	4.70226	5.21804	6.48119	7.08739	6.83197	3.7158	3.04705	4.47057	4.42883	3.11759	3.94237	4.24198	3.80221	4.32406	5.26023	6.14315	5.91424	6.42114	6.16546	3.105	4.99565	4.87398	4.66519	4.6075	4.3549	4.20633	4.73449	5.68913	6.90021	8.36004	7.7759	8.03831	7.86361	5.02871	4.84478	4.64851	4.71702	4.73147	4.56147	4.06739	6.132	7.48569	7.90334	8.00588	5.77114	4.97802	3.75772	3.63514	5.11406	5.76821	5.45072	5.7642	4.94374	4.08366	5.65132	5.00874	5.24607	5.30072	3.7322	3.70406	4.44467	4.54421	5.91163	5.70507	5.61399	5.0826	5.1532	4.37245	4.36368	4.66808	4.03826	3.35377	3.97612	5.78737	5.64243	6.83989	6.80523	6.32935	6.60076	6.17553	5.46448	5.36137	6.54487	5.88449	6.105	5.68536	6.1847	5.79066	6.32613	6.02619	7.07838	6.77034	6.45253	6.61271	5.28392	5.8031	4.52296	4.86541	5.75105	5.96409
OG0005064	Lthed_scf0010.1_g193540.1	Qgl_scf0020.1_g187910.1	AT5G43060.1	AT5G43060.1	IV	8.78064	8.71363	8.25637	8.77185	8.42331	8.4104	8.71986	9.10715	9.21294	9.30459	9.26264	8.26762	8.57306	8.37558	8.77579	8.46571	8.36437	8.51587	8.89149	8.99204	9.25693	9.45187	9.61381	9.61846	9.10273	8.53901	8.97014	8.34273	8.74939	8.57442	9.05934	8.7861	8.8745	9.01876	9.17385	9.37376	9.91856	9.18034	8.52142	8.86956	8.68082	8.72861	8.72822	8.9065	8.89068	8.87515	8.85506	8.96886	9.83298	9.45155	9.19181	8.48226	8.98314	9.21098	9.01378	8.5582	8.47024	8.34108	8.23226	8.56465	8.65489	9.32899	8.65414	8.50256	9.17842	8.81428	8.96936	8.82452	9.02572	8.6328	8.05608	7.66393	8.28863	8.99961	9.81411	8.72485	8.72092	8.88793	8.82092	9.03293	8.37697	8.49874	8.37369	8.16081	8.08329	7.96226	8.77982	8.56191	8.7293	8.28681	8.70891	8.15434	8.15268	8.35707	8.98904	8.24711	8.04184	7.6946	7.94	8.04016	9.10058	8.39636	7.86638	7.71689	8.14963	8.36201	9.24922	9.48128	8.74603	10.4411	10.1269	9.18434	10.3662	10.8563	10.4032	10.749	11.2381	11.9222	9.07177	9.40927	9.48223	9.76425	8.28396	9.56396	10.7904	10.7097	10.662	10.7196	10.8657	10.5429	10.9919	11.4579	9.46311	10.1084	10.0846	9.80197	9.71113	9.7284	9.39718	9.59108	9.7118	9.85564	10.0326	9.8942	10.5013	11.0656	8.93422	9.66069	9.23309	9.53133	9.7764	9.52578	9.52927	9.59578	10.2237	9.98939	9.8119	9.9109	9.68812	9.17237	9.06163	9.15834	9.47477	9.19149	9.03646	8.916	9.32034	9.23231	9.33955	9.06847	9.22408	9.34015	9.31376	8.97158	9.31506	9.30968	9.05662	8.92866	9.18557	9.75979	9.51601	9.14986	8.35535	9.08918	9.19995	8.85872	9.31882	9.19601	9.29366	9.49733	9.35535	9.13091	9.45257	8.20955	8.68587	9.20652	8.5629	8.92605	9.25028	9.72655	9.43467	9.2149	9.17291	9.56863	9.34274	9.16251	9.35787	9.3765	8.91991	8.39944	8.38654	9.29465	9.27837
OG0005067	Lthed_scf0010.1_g186680.1	Qgl_scf0020.1_g180110.1	AT1G47550.1	AT1G47550.1	III	4.98415	4.82131	4.86265	4.94689	4.92793	4.674	4.68887	4.36541	4.35961	4.42329	4.20773	4.97901	4.87892	4.94431	4.86303	4.86219	4.96628	4.77907	4.79881	4.65832	4.27268	4.48961	4.06076	4.43604	4.13932	4.74366	4.7039	4.63882	4.91236	4.83832	4.92054	4.95802	4.79929	4.64496	4.7142	4.58033	4.56548	4.39226	4.37581	4.84292	5.08421	4.71023	4.79095	4.69738	4.72521	4.7451	4.65291	4.50283	4.54341	4.46581	4.43524	4.51826	4.91513	4.82371	4.15674	4.3569	4.23436	4.22945	4.18045	4.44939	4.71819	4.64808	4.70564	4.84692	5.07316	5.12047	4.97806	4.53302	4.53546	4.40421	4.21907	4.53782	4.59092	4.91541	4.70389	5.00882	4.9007	5.17829	4.92234	4.67882	4.78791	4.61079	4.46302	4.73708	4.23662	4.34316	4.44965	4.86283	4.82081	4.73066	5.02133	4.80113	5.0699	4.66343	4.48912	4.77995	4.37214	4.32928	4.71723	4.87757	4.81933	4.85798	5.13525	4.95715	4.65323	4.51693	4.28417	4.07655	4.05568	3.91287	4.05456	4.27413	3.90808	3.86794	4.12128	4.01871	4.12063	3.82554	4.89009	4.51061	4.27064	4.40187	4.44652	4.45902	4.16458	4.10562	4.01331	4.02726	3.86983	4.17325	3.91004	4.1026	4.78891	4.45142	4.35447	4.5525	4.3416	4.43746	4.48423	4.09691	4.33039	4.15854	4.18935	4.01457	4.21653	4.46589	4.99655	4.3989	4.54379	4.34737	4.29085	4.11293	4.227	4.172	4.52926	4.26342	4.13324	4.19418	4.27842	4.62879	4.76378	4.90461	4.96001	4.8387	4.63993	4.72291	4.56057	4.27398	4.40938	4.58801	4.8473	4.6367	4.61616	4.74251	5.08615	5.34859	5.04736	4.84578	4.82379	4.54672	4.43094	4.723	4.89193	4.70567	4.62918	4.80021	4.72927	4.5937	4.83659	4.55366	4.68311	4.28416	4.47254	4.67869	4.92502	4.5822	4.77627	4.92704	4.9739	4.71062	4.45534	4.84308	4.84539	4.76134	4.67999	4.67915	5.10109	4.77132	5.23281	4.9091	5.07348	4.49757	4.39253
OG0005068	Lthed_scf0010.1_g184890.1	Qgl_scf0020.1_g178970.1	AT5G42970.1	AT5G42970.1	III	4.74921	4.23909	4.62904	4.46684	4.56947	4.35874	4.59905	4.65736	4.54031	4.40794	4.22254	5.23175	4.77855	4.79248	4.37832	4.36624	4.40695	4.50404	4.79431	4.62837	4.87058	4.51373	4.32018	4.68055	4.25109	5.23176	4.47301	4.53788	4.608	4.75048	4.57596	4.60886	4.44222	4.70974	4.69005	4.78376	4.759	5.07039	5.1307	4.87923	4.73391	4.60472	4.49777	4.24328	4.32377	4.80013	4.61041	3.73687	4.75981	4.42599	4.37724	4.47226	4.81209	5.13553	4.67919	4.93603	5.08174	4.98726	5.04912	5.1035	5.28964	5.22824	5.32507	5.40128	5.33806	5.32373	5.42033	5.10839	4.83699	5.42215	5.47264	5.53188	5.66049	5.44465	5.02575	5.54723	5.48324	5.42993	5.39919	4.99624	5.34221	5.08934	4.73379	4.88175	4.84994	5.24178	5.37165	5.36168	5.32541	4.95874	4.80606	5.23108	5.49176	5.1108	5.09207	5.1841	4.74824	5.00867	6.02401	5.69046	4.99138	5.09527	5.11448	4.96814	5.01868	4.94104	4.07534	3.70127	3.90725	3.76624	3.46503	3.87894	3.99049	4.00103	4.23524	4.02134	4.37438	4.01045	4.31913	4.60371	4.1228	4.07865	4.19893	3.83425	3.68761	3.87284	4.3013	4.31847	4.26338	4.44716	4.21312	3.90784	4.49027	3.99603	3.94017	4.03964	4.09303	4.14717	4.18843	4.53883	4.35217	4.44277	4.87485	4.74406	4.20615	4.42379	4.46979	4.10765	4.15157	3.69563	4.22081	4.14884	4.24211	4.3249	4.68432	4.45683	4.34577	4.1803	4.10874	4.7138	4.72423	4.63917	4.59974	4.49042	4.67173	4.67882	4.64694	4.60475	4.74238	4.73486	5.08912	4.87912	4.91035	4.85919	4.79439	4.88636	4.80969	4.65904	4.78723	4.83336	4.69969	5.1482	5.15287	4.93207	4.93282	5.00749	4.87325	4.64386	4.62905	4.59568	4.53233	4.67899	4.3709	5.58712	5.22771	4.71814	4.78701	4.87317	5.00556	4.55295	4.50759	5.04	4.70831	4.78689	4.60029	5.05785	4.74439	4.95562	4.9587	4.6311	4.48977	4.70126	4.68529
OG0005069	Lthed_scf0010.1_g183820.1	Qgl_scf0020.1_g178130.1	AT1G75210.1	AT1G75210.1	IV	3.18095	3.31757	3.01865	3.59389	3.21049	2.97176	4.01873	4.09746	4.14675	3.82095	4.34752	4.70028	3.94489	3.52126	2.97224	3.31702	2.95814	2.86502	3.85539	3.94716	3.7696	4.26173	4.19829	4.10021	3.95496	5.64729	3.86138	3.9164	3.8944	3.46597	3.40226	3.38422	3.46998	3.99079	4.01006	4.361	4.81234	4.72283	4.86437	4.38108	4.20036	3.91768	3.17249	3.14249	3.22915	3.79296	3.94385	3.67158	4.39326	4.19485	4.24253	4.32546	3.83767	2.7364	2.76053	2.98732	3.04094	3.04787	2.9285	3.63952	3.57827	2.97486	2.93195	3.08236	3.39732	2.57155	2.7937	2.85034	3.2204	3.59534	3.34461	3.5697	3.64378	3.29779	3.24033	2.95772	2.85459	3.01345	2.917	2.89341	3.03771	3.19226	3.52141	3.68567	3.96571	3.78215	3.92622	3.59287	3.91857	3.24104	3.8375	2.40007	2.66217	3.23419	3.82164	4.01613	3.64159	3.96438	3.53005	3.70089	3.37226	3.39079	3.29679	2.46083	2.91549	3.04589	5.40136	5.60664	5.45541	5.90787	5.34347	5.38828	5.04143	5.60375	5.83509	6.02859	5.92985	5.90233	4.24701	5.64615	5.44453	5.28893	4.87994	5.52653	5.71609	5.45493	5.37327	5.71816	5.85765	5.50976	5.92061	5.61346	4.49109	5.15922	5.00707	4.60112	4.48816	4.68525	4.83268	4.80516	5.13896	5.26472	4.97189	5.28693	5.16135	5.67808	4.35249	5.42162	4.69319	5.33594	4.79699	4.91846	5.33388	5.48399	5.58194	5.50506	5.86313	5.6903	5.25839	5.49978	5.69871	5.61203	5.85332	5.65091	5.51801	5.62728	5.79253	5.6779	5.56268	5.32417	4.42991	5.39977	5.15753	5.42786	5.54344	5.77768	6.00597	5.69729	5.62655	5.31324	5.48728	5.57847	4.75784	5.616	5.76967	5.79403	5.16127	5.50699	5.876	6.03441	5.98402	5.9497	5.74483	3.95318	4.91564	5.90512	5.47484	5.0604	5.10414	5.31854	5.58978	5.61731	5.85379	5.87189	5.98939	5.90499	5.75983	5.26279	5.41607	4.6952	4.65099	5.87981	5.7964
OG0005071	Lthed_scf0060.1_g087830.1	Qgl_scf0090.1_g033630.1	AT1G68530.1	AT1G68530.1	I	8.32114	8.18995	8.30584	7.83739	8.04555	8.34892	7.20184	6.58162	6.31165	6.76144	6.49258	5.87173	6.75551	7.09612	6.55002	8.4088	8.52872	8.69129	7.86541	7.9124	6.51897	6.15232	5.66296	5.55011	6.62479	5.49702	7.19477	6.41205	7.40682	7.94656	8.0218	7.62144	8.26921	6.31686	5.26454	3.71127	5.09016	4.62463	5.47199	5.65388	7.66383	7.8431	7.78199	7.84098	7.43046	6.90284	6.21001	5.27251	4.39878	4.66537	5.83707	5.66187	5.79809	6.34932	5.71066	5.14981	5.11636	5.43304	5.3821	5.43812	6.0006	7.20602	6.4557	6.78104	7.0658	7.64728	6.975	6.64111	4.2553	5.14628	5.82386	6.12661	6.34796	6.24559	6.60116	7.009	7.58628	7.41496	7.40347	6.35469	6.5547	6.02759	5.94864	5.674	6.13144	6.0103	6.21026	6.05372	7.23143	6.97067	6.62542	6.90881	6.48366	6.96912	5.22848	6.01411	6.86916	6.44129	6.35841	6.20495	7.53067	7.22334	7.13417	7.15773	7.1868	6.19435	8.51065	7.32278	7.36005	6.50994	7.46624	6.21376	5.46706	4.07326	2.62516	3.8827	3.87925	5.77562	7.72924	8.60351	8.74049	7.67182	7.20742	6.75385	5.34716	4.54844	3.27553	3.14303	1.68513	2.80343	4.0453	3.74972	8.78812	6.01855	6.43371	6.882	6.61063	6.98266	6.78638	5.10887	3.02485	2.34167	3.19208	2.57476	4.13661	6.12171	7.66731	8.77024	8.09365	7.60515	7.25935	5.8001	5.24819	4.11651	2.73667	3.15301	4.27656	5.63074	6.1032	4.30225	2.87092	2.61753	2.63936	3.23356	4.38419	4.30173	4.94198	4.86042	4.88562	6.17659	6.18479	6.27335	4.79242	3.92548	1.55297	1.89138	3.50666	4.48903	4.65463	4.84373	4.55944	6.5751	6.92217	6.906	5.54863	3.99315	4.91802	3.25693	2.03449	2.28159	2.97487	3.75934	4.1146	5.95605	8.56958	7.37012	6.8176	6.85233	6.08486	5.17491	3.41389	2.2686	1.77219	2.78603	4.02562	5.25252	4.70257	7.64327	7.63727	7.37284	7.06577	5.01446	3.91779
OG0005072	Lthed_scf0060.1_g084910.1	Qgl_scf0090.1_g036460.1	AT1G68480.1	AT1G68480.1	I	1.91244	2.09893	1.85571	2.03755	2.41859	2.72167	3.84662	2.60081	2.26615	3.22527	3.64476	3.74472	0.765951	1.15931	0.795561	2.00712	2.20768	2.50566	2.94888	3.13435	2.53441	2.74854	2.80518	1.71868	3.52481	2.16543	0.877938	0.985369	1.54109	2.43028	2.11677	2.16854	2.06282	2.08608	1.42691	0.952383	1.51953	2.16845	2.55362	1.52578	0.861538	1.30624	1.63863	1.89012	1.52282	1.51514	1.08497	1.51669	1.423	0.833759	2.30432	1.8883	0.822158	0.48585	1.02637	1.98931	2.85136	1.47009	0.631308	0.586906	1.50753	0.899139	1.46022	2.18073	1.11151	0.761071	0.932478	0.99185	1.50955	1.59376	1.87272	1.2363	1.88193	1.14745	0.502964	1.61519	1.20358	1.0023	1.40875	1.10745	2.76306	1.92031	2.49639	3.16813	0.856302	2.69782	1.67838	0.49631	1.67006	2.10944	1.4139	1.73705	2.56898	2.36236	1.4857	2.07652	1.98286	2.46263	2.79813	1.55261	1.78856	1.52736	1.9026	1.95011	2.09877	1.91207	0.290062	0	0	0.795308	0	0	0	0	0	0.385125	0.366413	0.146026	0.532155	0.312075	0.464114	0.447194	0.622167	0.198579	0.145655	0.32222	0.0863615	0.129417	0	0.0480079	0.333143	0.080744	0.937852	0.272425	0.34794	0.37932	0.346691	0.227418	0.426679	0.135512	0	0.0602762	0.180847	0.12104	0.0569133	0.314381	0.462534	0.665404	0.22861	0.484789	0.227438	0.170775	0.0527128	0.057732	0.209319	0	0.0509607	0.281757	0.0426839	0.381426	0.230831	0.325657	0.0784006	0.325042	0.442846	0.416831	0.468398	0.567855	0.343643	0.292319	0.559771	0.5535	0.405695	0.141522	0	0.238086	0.253775	0.0497996	0.426973	0.339504	0.329934	0.111537	0.143118	0.162379	0.482423	0.41611	1.26745	0.957494	0.87741	0.772073	0.42784	0.466393	1.32209	3.9689	0.820384	1.23063	1.22838	0.431883	0.786317	0.412237	0.31529	0.603182	0.430377	0.643638	0.942209	0.793355	0.865785	0.805794	1.18432	0.545566	0.695725	1.90083	1.06558
OG0005076	Lthed_scf0090.1_g062750.1	Qgl_scf0060.1_g049270.1	AT3G57040.2	AT3G57040.2	V	3.0071	2.04458	2.01657	1.87412	2.60878	2.59952	2.10722	2.39529	1.98638	1.29007	1.41261	2.16449	1.50299	2.84622	3.444	2.12299	1.83752	1.24987	1.32011	1.49626	1.95692	1.20353	1.07697	0.684774	1.7935	1.26849	2.31248	4.23795	3.16848	3.81202	3.8925	3.10346	2.58798	2.67653	2.49094	2.49416	1.54027	2.51183	1.97577	2.84431	2.78519	2.56355	3.48199	4.22955	3.70069	4.26762	2.56119	3.20776	2.00051	2.68347	2.59717	2.676	3.71953	5.33647	3.85351	1.73904	1.0312	2.25116	3.54958	3.41809	2.43464	2.21427	2.17914	2.30229	2.14511	4.01722	4.31048	4.1718	2.45034	1.00761	2.78928	4.00164	3.26486	1.43741	1.98322	2.63579	1.92304	2.08741	3.95694	3.78811	2.73427	2.2488	1.37995	0.699862	1.45004	2.67237	2.48637	1.98822	3.24443	4.81083	3.99633	4.16269	3.11224	2.56358	2.16479	0	1.90272	3.06258	1.17964	2.35928	1.86593	3.16548	4.15471	3.01978	4.05184	4.19301	2.44395	2.785	1.44433	2.2912	2.10016	1.86946	1.67669	3.11639	2.52403	2.86538	3.72122	3.06338	2.27354	1.96379	2.3494	2.23353	1.78218	2.01658	2.72555	2.89543	4.11868	3.36512	3.92659	3.94413	3.96303	4.0923	2.45703	3.62509	3.9403	3.34869	3.83394	3.33154	2.84702	3.61895	3.69565	4.21709	4.06045	4.31466	3.32857	3.87026	3.40686	1.40867	2.83527	2.32473	3.41729	3.95302	3.31128	3.3302	4.21124	4.32004	4.18366	3.53055	3.50136	1.19776	1.23578	1.3692	1.36351	1.08514	1.53304	1.57974	1.02246	0.919526	0.984491	0.753548	0.836082	1.11374	1.03701	1.03268	1.62917	0.842781	1.18471	1.83066	1.30092	1.84402	1.37175	0.714335	0.944907	0.786886	0.533812	0.554791	1.21169	0.993987	3.04005	2.70395	2.63146	2.00027	2.76477	1.20269	1.5279	1.0358	1.33738	0	1.73483	0.437343	1.48377	2.21889	1.39692	2.85504	1.5811	1.72655	0.954715	1.58305	0.593731	0.243538	0.260637	0.905424	2.64215
OG0005077	Lthed_scf0070.1_g040380.1	Qgl_scf0080.1_g034650.1	AT5G60910.1	AT5G60910.1	I	3.98902	4.1102	4.28341	4.14897	4.24877	4.62038	4.12595	2.88312	4.18539	3.46527	3.04103	4.76581	4.86936	4.185	5.08431	4.58101	4.3267	4.85366	4.46387	5.06601	5.48218	5.20095	5.31271	4.48322	4.73152	4.93298	4.76289	3.84842	3.98879	4.24407	4.43904	4.56155	5.11	5.15341	5.22112	4.43254	3.86147	4.04289	5.72335	4.61987	4.26366	4.44306	5.04957	4.68088	4.48286	4.92928	5.49098	4.95776	3.8811	4.52911	3.59572	4.1964	4.28903	6.26862	6.20884	5.57362	5.23541	4.94666	5.24528	4.70935	4.45411	4.69384	4.75783	5.01383	5.87194	5.80063	5.67245	5.99549	5.96259	5.37127	4.67676	5.03146	4.78794	4.57751	5.13351	5.25966	6.10822	6.70928	6.58562	5.96717	4.54192	5.31097	4.80057	4.1225	4.63275	5.31012	5.06926	5.87056	6.16889	5.81779	5.17744	5.60668	4.54506	5.36447	5.07945	4.34334	4.68642	5.19869	6.15911	6.33765	6.47091	6.01573	6.26119	6.11305	5.52654	6.1895	1.71518	1.24733	1.07175	1.50512	2.31697	1.22902	1.0553	0.197005	0.988852	0.187306	1.12377	0.90884	3.30128	1.69017	2.65958	2.32277	2.61656	2.38527	1.74909	1.41741	1.991	1.28291	1.29058	1.49883	1.68514	1.25585	2.44087	2.87943	1.87501	1.87836	2.66158	2.55936	2.58923	2.61917	2.21317	1.50414	1.74118	1.22381	1.78182	2.40947	2.09601	3.19361	2.07079	2.27978	2.25056	2.01388	1.82806	2.7189	1.01266	1.63899	1.54389	1.45291	1.35613	2.06243	2.05826	1.67541	1.48186	1.55675	1.27332	1.59723	0.9736	1.3347	1.06931	0.879168	0.699142	1.85495	1.69802	1.97153	2.20575	1.83757	1.29608	1.59645	1.52357	1.08267	0.876686	1.05128	0.794683	1.56727	1.48973	2.03491	2.69104	2.85704	2.75906	1.61491	2.08711	2.4526	2.19731	4.77923	4.97936	4.36276	3.64599	2.39062	2.69206	2.42782	3.18897	3.14976	2.42696	1.65041	2.885	2.43184	2.22956	4.3771	3.27797	2.70016	2.89389	2.70598	3.29212
OG0005078	Lthed_scf0070.1_g067990.1	Qgl_scf0080.1_g058820.1	AT5G08350.1	AT5G08350.1	IV	2.37648	3.27492	2.51079	3.79882	4.04574	3.18796	1.54968	1.68585	2.51677	1.47743	2.19822	1.65348	1.72183	3.29076	4.08748	3.42965	2.91358	2.74119	1.13937	1.84154	0.939478	1.38432	1.80098	1.22724	1.98074	0.587287	1.14592	2.68588	1.74247	1.87283	1.94359	1.79377	1.82067	2.43296	2.68838	3.18312	2.38546	2.49626	2.07923	1.02586	1.85062	2.08204	2.73966	2.79039	2.58276	1.71454	2.16913	2.1822	2.43618	2.64373	2.28845	3.19447	2.74707	1.94556	2.32633	2.63916	2.8568	2.87545	2.87185	2.21115	1.49335	2.69455	2.51547	1.25061	2.34388	2.12964	1.98582	2.57986	2.38758	2.98532	2.72708	2.15175	2.13043	1.94892	2.96899	1.78316	2.16156	1.72551	2.14071	2.58082	1.04051	1.0478	1.19181	1.68692	0.880616	0.887544	1.9297	0.54396	1.8535	0.459577	1.3728	1.24945	0.584099	1.2636	0.888969	0.862506	1.65073	1.30944	1.16665	1.04358	1.78189	1.72589	1.38514	1.96367	1.30527	1.46683	2.85825	4.03211	3.60121	2.9742	2.07926	2.53167	1.96706	2.16225	3.59537	1.62941	2.57218	2.44133	1.28984	3.04276	2.57871	2.43288	2.38912	2.28542	1.7249	2.409	1.44373	1.38983	2.28235	1.65919	2.47745	2.81204	3.74952	3.93754	3.36224	3.39649	3.00297	3.49555	3.44298	3.95347	3.87324	3.40493	4.41473	4.66494	4.4736	3.4865	2.97493	2.60749	3.07927	3.54794	3.43615	3.05666	3.82967	3.8572	2.85813	3.85771	3.59607	3.86365	3.56986	3.88047	3.98815	4.21743	4.65312	5.11833	4.9845	4.50344	4.22188	4.12377	3.76792	3.59337	2.89426	3.56495	4.16396	3.87113	3.27373	4.78385	4.37149	4.48487	3.88951	4.49018	4.21381	3.63396	2.35903	3.53648	4.14738	4.05329	2.80086	4.12107	3.74235	3.67537	3.69583	3.80277	4.10767	0.597048	1.04611	3.34395	3.52574	3.35599	3.67785	3.32918	3.66934	3.00658	3.59963	3.22604	3.82522	3.50902	3.84979	2.90986	3.4637	2.59204	3.30954	3.33579	3.97614
OG0005079	Lthed_scf0070.1_g072330.1	Qgl_scf0080.1_g061730.1	AT1G17820.1	AT1G17820.1	IV	4.45172	4.71819	4.26998	4.40635	4.07902	4.16225	4.43272	4.85184	4.94638	4.96507	4.91771	3.93227	4.66514	4.80102	4.79783	4.56737	4.58914	4.31116	4.75611	4.68732	4.89826	4.99245	5.08861	5.86831	5.03272	4.259	4.89456	4.64447	4.26201	4.28351	4.40848	4.29352	4.36737	4.58754	5.18782	5.29269	5.21876	5.31551	5.00278	4.33525	4.39496	4.4723	4.58754	4.50111	4.48865	4.6585	4.77255	4.93107	5.92984	5.82591	4.89786	4.56836	4.36565	4.41747	4.47801	4.3563	4.78231	4.59846	4.35472	4.19599	3.83545	3.47305	3.35031	3.35046	3.71453	3.9337	4.34791	4.32628	5.19951	4.66123	4.37413	4.53334	4.03309	3.8048	4.19533	3.52559	3.14008	3.5671	3.93628	4.50161	4.00959	4.8488	4.77051	5.32058	4.49745	4.43627	4.15807	3.77901	4.10721	4.03651	3.83203	4.03683	3.99278	4.66031	5.26347	5.07903	4.73012	4.62513	3.7531	4.01882	4.60798	3.7848	3.94865	3.75137	4.21133	4.58705	4.6729	4.85479	4.64208	4.77104	5.00662	4.79122	4.80145	5.34301	5.28899	5.15274	5.19487	5.15802	4.29846	4.63097	4.99894	4.96269	4.86112	5.09452	5.23706	5.0435	5.35512	5.27093	5.63003	5.84211	5.19379	5.2386	4.30376	4.73079	4.7049	4.6965	4.6197	4.32651	4.55033	4.42608	5.21023	5.24842	4.83186	5.21168	4.84613	4.62632	3.7693	4.14022	4.5013	4.54196	4.34357	4.36834	4.66952	4.97115	5.85241	5.61163	5.11354	4.69069	4.55854	4.44771	4.55581	4.52636	4.64647	4.7642	4.31642	4.3832	4.69467	4.33722	4.51197	4.21165	3.93499	4.53656	4.52262	4.47228	5.25419	4.67751	4.51747	4.64982	4.57736	4.62683	4.64511	3.69184	3.45305	4.039	4.55786	4.49643	4.8447	5.20592	5.29736	5.40895	5.15233	5.15339	5.18181	3.55639	3.79513	4.66205	4.42836	4.52373	4.62898	5.04319	5.13607	5.90276	5.44373	5.52254	5.66859	5.38638	4.79074	4.38156	4.31067	4.24271	4.1675	4.83625	5.16915
OG0005083	Lthed_scf0070.1_g041510.1	Qgl_scf0080.1_g035270.1	AT5G15740.1	AT5G15740.1	I	5.25457	5.61939	5.74009	5.48488	5.51156	5.74031	5.59194	5.70965	5.29766	4.64541	4.36566	5.75523	5.9142	5.73246	5.37917	5.4259	5.22376	5.42463	5.50292	5.61955	5.55946	4.98356	4.96179	5.10005	4.53067	5.4474	5.89665	5.70306	5.83345	6.06473	5.89009	6.00082	6.20338	5.65257	5.98149	5.2707	4.41862	4.74378	4.50954	5.29518	6.18201	5.96255	5.83699	5.94814	6.01813	5.80735	5.53351	5.68037	4.50491	4.45511	4.4858	4.87923	5.46978	5.48422	5.14626	4.05961	4.23554	3.91753	4.21978	4.85333	4.82155	5.14238	4.68629	5.13591	5.37278	5.31527	5.3444	4.87407	4.8602	4.05363	3.85195	4.8074	5.29441	5.26566	5.05873	5.04809	5.43216	5.25157	5.20314	5.57888	5.11103	5.62067	4.50948	4.21397	4.23246	4.65291	5.10136	5.7192	5.93148	5.44535	5.28327	5.57903	5.39732	5.47813	5.16081	4.76068	4.01684	4.30273	5.34099	5.85973	5.69098	5.39562	5.53964	5.5315	5.16771	5.40074	3.46132	2.67086	2.96608	3.50163	2.7643	2.42017	2.62455	3.46716	3.2382	2.16762	2.02069	2.44481	5.86595	3.73063	3.04914	2.50286	2.25543	2.64795	2.37072	2.23684	2.7832	2.39122	2.55841	3.26823	1.51631	1.91613	5.83944	2.88311	2.34643	3.04149	2.93206	2.72534	2.89016	2.71705	3.61526	3.53958	2.25263	2.89545	1.83999	2.12757	5.42543	4.46549	2.96424	3.12256	2.82717	2.53525	2.92265	2.96815	3.0911	2.85926	2.16228	2.07637	2.48368	2.8599	2.72715	2.4138	2.11381	1.71342	1.90253	2.15173	1.83987	1.7717	1.84009	3.17296	4.62219	3.27908	2.62661	2.79794	3.81271	2.58251	1.81485	1.8372	2.19193	2.32533	1.76209	2.56424	4.31774	3.03384	2.29604	2.13731	1.88812	1.64628	1.55198	1.72687	1.65076	1.79585	1.67303	5.00744	6.01985	3.32038	2.86768	2.20152	2.29271	1.79982	1.89108	2.97882	2.12434	1.07963	1.35046	1.89135	1.25465	4.87411	2.92791	1.86801	2.37949	2.37729	1.80965
OG0005084	Lthed_scf0070.1_g046870.1	Qgl_scf0080.1_g039490.1	AT1G73920.1	AT1G73920.1	IV	3.67531	4.04452	4.37334	3.40503	4.40715	4.33506	4.26784	5.01502	5.6761	5.08684	4.29581	3.36511	3.92084	3.5089	4.40633	4.04688	4.6652	3.93257	3.78974	4.10076	5.25762	5.40167	5.37621	6.41824	4.56055	3.89645	4.14424	3.99037	3.79079	3.81768	4.30766	4.18758	4.04371	5.17801	6.42625	6.77934	5.90606	5.9037	4.46833	3.9902	3.82357	3.8151	3.92767	3.90317	4.09004	4.64913	4.69815	5.62064	6.52726	6.37403	5.25891	3.73374	4.24082	4.38892	5.46665	4.59126	4.62247	4.39188	3.33713	3.26018	2.99907	3.01398	3.41207	3.28057	3.69375	3.49206	4.28467	4.67353	5.89929	4.64462	3.87515	3.68817	3.3552	3.67723	4.68834	3.21988	3.46683	3.38127	3.38174	4.29461	3.13058	4.4455	4.18913	4.12594	3.58223	2.08066	2.52339	2.80353	2.70374	2.89106	3.45242	2.83904	3.04104	3.61112	5.16568	4.90073	4.05935	2.13416	2.76225	2.9448	2.77132	3.25133	3.53917	3.15356	2.46465	3.10823	4.70903	5.27183	4.71698	4.5115	4.62484	4.53956	5.24493	6.06908	6.50724	5.88622	5.1404	4.11184	4.08738	4.73002	5.04966	4.656	5.44872	5.34835	5.14312	5.33594	6.63916	6.66416	5.95975	6.78838	5.24219	4.34379	4.36382	5.21466	4.75186	4.93315	5.04633	5.53558	5.10644	6.12804	6.63431	7.02887	6.58774	6.49052	5.83284	5.6622	4.40813	4.61027	4.93684	4.95214	5.28771	6.27053	5.9469	6.23811	7.0383	6.76723	5.90647	5.24069	5.81389	4.67677	5.77345	5.27806	4.68142	4.1969	4.08647	3.77694	4.25253	4.02083	3.59326	3.7661	3.72217	3.87408	4.52086	4.93991	6.01261	4.94292	4.1463	3.67958	4.68607	3.84769	3.88968	3.79051	3.68154	3.58134	4.10147	4.63372	3.61355	4.71584	4.76989	5.06817	3.84984	3.3907	2.73081	2.5226	2.98603	3.17157	3.5903	3.61337	3.38479	3.4795	4.32605	5.56469	4.99772	4.08998	3.15062	3.55166	3.61602	3.51227	3.60926	4.97771	3.90313	3.36667	3.33809
OG0005085	Lthed_scf0070.1_g046880.1	Qgl_scf0080.1_g039500.1	AT3G18500.1	AT3G18500.3	II	2.31589	2.18931	2.20623	2.7527	2.56443	1.95546	2.55139	3.26544	3.83121	4.41653	4.15049	2.84414	2.86474	1.68203	1.84009	1.88112	1.7811	1.84056	2.58919	2.42326	2.73282	3.25177	3.62895	3.55528	3.59351	2.96913	2.47544	2.01363	1.91717	2.05399	1.73364	1.74095	1.69168	2.68524	3.08462	3.01368	2.91626	2.89183	2.91769	2.49193	2.35818	2.35155	2.12671	1.93656	1.96415	2.31717	2.32495	3.01832	3.02222	3.21494	3.07104	3.09706	2.02233	0.944417	1.6399	1.99043	1.80686	1.43957	1.42647	1.13138	1.03865	0.843245	0.827691	0.574902	0.468008	0.708507	0.792178	1.46471	1.61664	1.28188	1.85836	1.45955	0.814155	0.926996	1.14133	0.657452	0.623688	0.405684	0.915506	1.37108	1.99509	2.52287	3.37055	3.72612	2.94399	2.60654	2.35919	2.61005	2.38564	1.90734	1.99328	1.897	1.87856	2.44839	3.10803	3.04102	3.5521	2.75664	2.28149	2.34105	2.71922	1.89807	1.99608	1.48005	2.44547	2.64044	5.18672	4.74059	4.45003	4.59823	4.50385	5.05575	5.33589	5.47906	5.78913	5.90142	5.68935	4.87723	3.96465	4.80015	4.28637	4.29452	4.0717	4.34717	4.99205	5.32807	5.39932	5.71678	5.03677	5.52125	5.4749	4.86141	4.24805	3.97918	4.07844	3.91785	3.91674	4.34542	4.50063	4.86094	4.89727	4.79255	4.48709	4.50667	4.68385	4.66177	4.06128	4.07266	4.01	3.99042	4.62031	4.75192	5.02474	5.14608	4.76194	4.97459	4.8289	4.91101	4.70917	4.71909	4.94906	4.96927	4.69215	4.69904	4.55996	4.36432	4.68814	3.91036	3.93748	3.72011	2.67296	4.01682	4.35736	4.35531	4.57284	4.228	5.1612	4.75169	4.31847	3.2682	4.00874	3.73974	3.42986	3.86509	4.64621	4.79479	5.53056	5.31163	5.74829	5.89624	5.93577	6.07515	5.38116	3.0782	4.09899	4.34459	4.5746	3.99728	5.00712	5.40811	5.45018	5.87981	5.51127	6.23082	5.94194	5.52108	4.88558	4.95486	3.9324	3.9825	4.03312	5.00765	5.51267
OG0005086	Lthed_scf0070.1_g047040.1	Qgl_scf0080.1_g039550.1	AT1G18450.1	AT1G18450.1	III	5.04494	4.94458	4.80879	4.72358	4.70929	4.6829	4.89448	4.54014	4.81598	4.96187	5.14821	5.24362	5.00222	4.89072	4.46146	4.85073	4.82281	4.7932	4.90104	4.8523	4.95283	5.00245	5.18537	5.02865	4.93083	5.10978	4.82286	4.73103	4.86499	4.797	4.73348	4.8903	4.67927	4.77189	4.839	4.88166	4.8518	5.0005	5.09494	4.89248	4.92645	4.83776	4.79905	4.61098	4.52104	4.90877	4.57626	4.64398	4.71482	4.79509	5.00733	4.87932	4.8808	5.23605	5.21447	5.6122	5.62492	5.45532	5.41784	5.54132	5.83977	5.67948	5.68707	5.71237	5.63616	5.32514	5.35031	5.4028	5.33892	5.55766	5.74615	5.77043	5.95809	5.7323	5.40586	5.58614	5.49207	5.44954	5.35274	5.36784	5.69303	5.36109	5.44544	5.53829	5.4105	5.66858	5.67584	5.77277	5.5285	5.51223	5.30599	5.58129	5.59947	5.63828	5.32629	5.54191	5.47815	5.55639	5.82078	5.81691	5.35806	5.64046	5.53094	5.69985	5.28926	5.28077	4.45785	4.43411	4.55434	4.53073	4.19298	4.47898	4.56574	4.48795	4.64085	4.79342	4.70504	4.64869	4.83401	4.60416	4.4578	4.50471	4.65897	4.46287	4.30272	4.66824	4.94505	4.95982	4.96225	4.91212	4.74995	4.61416	4.62718	4.43292	4.32225	4.63889	4.59635	4.47552	4.54321	4.67263	4.86779	4.78096	4.50404	4.69241	4.8173	4.89118	4.93851	4.36767	4.43929	4.50729	4.22168	4.64729	4.58503	4.68313	4.85367	4.73067	4.77422	4.51573	4.23177	5.27335	5.52336	5.56	5.45933	5.35425	5.3989	5.39818	5.16958	5.41091	5.33499	5.18478	5.50891	5.1716	5.34887	5.262	5.47352	5.52634	5.47199	5.39283	5.37155	5.28048	5.16806	5.02942	5.30297	5.04937	5.08093	5.2948	5.12115	4.97888	5.06584	5.00872	5.02897	5.16929	4.9455	6.13166	5.16391	5.27561	5.17201	5.16995	5.0324	5.10939	4.82337	5.16417	4.98544	5.08791	5.31771	5.2986	5.16713	4.99482	5.39127	5.11702	5.11771	4.92171	5.00911
OG0005088	Lthed_scf0070.1_g048930.1	Qgl_scf0080.1_g041100.1	AT1G25440.1	AT1G25440.1	II	0.199441	0	0.429304	0.569629	0.391822	0	0.930229	0.869945	0.77138	0.461612	0.622331	0.26148	0.702971	0.545478	0.110107	0.198069	0.0257471	0.119534	0.468178	1.15237	1.30106	0.594053	0.981965	1.09111	1.1248	0.822094	0.979737	3.05244	1.97799	0.346979	0.993574	0.629159	0.46285	1.3762	1.58984	1.52062	1.49619	0.59311	2.41592	1.68258	0.432708	0.932678	0.328845	0.58049	0.935282	1.24977	0.864497	1.73354	2.07208	2.97144	2.32052	3.17257	3.06474	2.45306	3.2139	4.35917	4.55881	4.64717	3.42099	3.51711	2.28966	1.86334	2.06963	2.7669	1.18732	2.40625	2.75843	3.71265	3.49658	4.20078	4.73836	3.72104	3.42173	1.68496	2.90304	2.43555	3.39186	2.46271	2.31153	2.62543	2.61957	3.0709	1.77484	2.1806	3.22515	3.33665	3.747	2.82831	4.08048	3.34093	1.72284	3.53244	2.5255	3.29882	2.78118	2.66158	2.88411	4.03029	2.72893	3.16158	4.71603	3.05229	2.8856	2.80952	2.47575	3.56845	6.57994	6.79352	6.79313	8.06586	7.52543	6.67672	7.6564	7.43701	7.08786	7.47118	7.66773	7.31167	5.27758	7.37851	7.36466	7.10466	6.00045	6.94134	7.74833	7.58436	7.52144	7.5247	7.58514	7.50097	7.09962	7.94085	6.06087	8.16607	8.17021	7.76177	8.21933	7.69973	7.65096	7.6887	7.21307	7.32608	7.89278	6.69146	7.80782	5.9793	6.44805	7.75193	8.03326	8.22133	7.82065	8.50633	7.75101	7.03556	7.50623	7.57784	7.56354	7.64284	7.17606	8.43363	7.23264	7.53295	8.1872	7.93954	8.14909	8.28985	8.84746	8.56272	8.70764	8.62758	7.0597	8.39426	7.98246	7.85499	7.77961	7.58045	7.95751	7.82315	8.25655	8.15729	9.26134	8.34856	7.47548	8.63021	8.86689	8.18341	7.79018	6.51606	7.0472	7.64319	6.86726	7.79641	8.37649	3.25856	5.98894	7.7179	7.65839	6.12884	8.01368	7.5172	7.29985	6.71947	7.5841	7.45402	7.56671	7.59696	6.7405	7.95484	7.6256	7.95494	7.33511	8.08052	8.08823
OG0005089	Lthed_scf0060.1_g020510.1	Qgl_scf0090.1_g101730.1	AT3G13600.2	AT3G13600.2	I	0.954916	1.88127	1.5396	2.01105	2.73354	2.58308	1.34673	1.38471	2.52492	0.157518	1.01566	1.70961	1.40523	1.85685	2.25899	2.60203	1.72278	1.5274	1.28833	2.08112	1.77419	1.45231	1.24919	1.45518	1.50597	1.75654	1.08034	0.809872	1.35366	1.7411	1.27381	1.76712	1.32765	1.24378	2.24428	1.75849	0.398672	2.39868	1.53862	1.08648	1.46712	1.12614	1.99668	1.00174	1.17807	1.02428	1.2944	1.5178	0.647587	0.499222	1.44356	1.35298	1.22215	0.803832	0.681308	0.246227	0.221498	0.910584	0.623873	0.998398	1.14913	0.601747	1.20085	1.50596	0.813263	0.856004	0.836772	0.429008	0.243968	0.158028	0.521505	0.812212	1.04107	0.902533	1.23821	0.958646	1.26082	1.11241	1.13346	0.916934	1.08536	0.669565	0.629741	0.286088	0.0631521	0.666052	0.643233	0.323354	0.421736	0.209665	0	0.256689	0.575041	0.855945	0.206024	0.117517	0.234814	0.1586	0.727849	0.523119	0.247085	0.233992	1.0203	0.260376	1.04342	0.50624	0	0.117148	0.0710994	0.248867	0	0.0543218	0.155967	0	0	0	0.052699	0.11217	0.782324	0.0994431	0.144895	0.212363	0.176335	0.164604	0.0534205	0.231047	0.0351088	0.0837873	0.0909863	0.100267	0.155217	0.163182	0.543353	0.194608	0.318146	0.312258	0.44266	0.715312	0.268254	0.159122	0.299157	0.487785	0.629308	1.97637	0.594401	0.155401	1.35151	0.225384	0.312306	0.217645	0.139413	0.224051	0.307336	0.133458	0.553916	0.738889	0.331937	0.41831	0.42605	0.183336	0.280498	0.154528	0.278194	0.539	0.657932	0.526954	0.577783	0.525029	0.108811	0.265081	0.807108	0.207831	0.284594	0.17212	0.170306	0.270201	0.259763	0.743273	1.30319	0.143751	0.261337	0.165182	0.47114	0.384924	0.187314	0.0629374	0	0	0	0.14263	0	0	0	0.483926	0.132246	0	0.0753632	0.204976	0	0.130078	0	0	0	0	0	0.0644142	0	0	0	0	0	0	0.143233
OG0005090	Lthed_scf0070.1_g049650.1	Qgl_scf0080.1_g041510.1	AT3G18370.1	AT3G18370.1	IV	5.22855	5.50471	5.80114	5.14848	5.47316	5.67433	5.07934	5.25307	5.74164	5.82803	5.82136	4.16852	4.49793	5.33675	6.04493	5.87126	6.25375	5.67972	4.89951	5.20934	5.26252	5.7786	5.83997	5.91627	5.74727	4.1614	5.09242	5.15474	5.00628	5.37616	5.4615	5.66841	5.542	5.60062	6.20125	6.27592	6.6862	6.09271	5.6565	4.47202	4.78028	5.19717	6.11291	5.88106	6.15072	5.69197	5.92889	6.16966	6.45866	6.77931	6.24303	5.64872	5.28441	4.63302	4.79091	4.98433	5.38467	4.61594	3.90936	4.25031	3.80705	4.83428	3.82978	4.18287	4.69455	4.4175	4.28272	4.80136	5.25249	5.65175	4.69947	4.19541	4.10059	4.07405	4.57191	4.26497	4.56131	4.60029	4.44892	4.68088	4.9082	5.8129	5.97717	6.76133	6.24072	5.49683	5.1084	4.54586	5.58401	5.72226	5.67184	5.19871	4.95606	5.57025	6.19287	6.5113	6.31106	5.48136	4.19681	4.76003	5.99521	5.99778	5.8186	5.75141	5.49052	5.40617	6.75117	7.27848	7.28511	7.32119	7.20545	7.24709	6.31035	5.93614	6.01483	6.6381	6.88429	7.40405	3.70592	6.55222	6.95281	7.50029	7.23674	7.21302	6.18004	6.02994	5.81792	6.23218	6.37321	6.43883	6.47951	6.59514	4.77332	7.07183	7.07557	7.02112	6.78596	6.50555	6.49045	5.55181	6.35778	6.35028	6.41128	6.50437	6.26029	6.26544	4.5387	6.39294	6.84549	7.25196	6.6391	6.30521	5.65581	6.09836	6.12776	6.47867	6.40894	6.33291	6.45837	5.63013	5.99851	6.00503	6.19161	5.53904	5.63098	5.4362	5.96105	5.9422	5.64574	5.72239	4.68733	4.9469	5.56411	6.05757	5.96678	6.3411	5.3812	5.39533	5.6975	5.88499	6.14436	5.61962	5.10147	5.45536	5.28301	6.09232	5.89291	6.29439	6.60737	6.72115	6.15577	6.32218	6.30155	3.91123	5.2956	6.4253	6.53439	6.0027	5.84401	5.78021	6.56014	6.69398	6.97792	6.30018	6.04999	5.97839	6.2093	6.41375	6.39326	6.27463	6.3567	6.25546	6.76562
OG0005091	Lthed_scf0070.1_g049770.1	Qgl_scf0080.1_g041680.1	AT1G48840.1	AT1G48840.1	IV	3.53806	3.46027	3.894	3.56036	3.79331	3.721	3.8251	4.25566	4.32213	4.54177	4.06614	3.25676	3.70426	3.85295	3.6101	3.81447	4.0041	3.906	3.72983	3.92137	4.16641	4.48982	4.85983	4.69617	4.08125	3.7902	3.92812	3.86168	3.81092	3.83391	4.00449	4.10653	4.17056	4.14428	4.55411	4.66289	4.78727	4.37695	4.38912	3.57272	3.72329	3.81411	4.04851	4.20489	4.1036	4.09581	4.27361	4.88306	4.63374	4.56293	4.74734	4.08387	3.68206	3.86266	3.90555	3.81855	3.89142	3.56882	3.16146	3.32233	3.36596	3.60436	3.20448	3.33721	3.56276	3.46494	3.65417	3.5875	4.28968	3.87754	3.71416	3.55028	3.45014	3.42987	3.47818	3.46366	3.48737	3.53324	3.34011	3.52643	3.28986	3.81741	4.12385	4.55868	3.80138	3.69801	3.33275	3.69327	3.65793	3.90398	3.50348	3.27624	3.27477	3.52035	4.39447	4.08684	3.78902	3.6076	3.32736	3.56157	3.61871	3.49388	3.89788	3.37422	3.72631	3.66316	3.64099	3.8352	3.7518	3.93853	3.86391	3.66125	3.78001	4.24923	3.88998	4.08754	3.79799	3.96262	3.85539	3.85591	3.92919	3.89646	4.02675	4.00539	3.85079	3.841	4.08856	4.08347	4.46063	3.62474	3.93127	3.69148	3.67265	4.0564	4.13893	3.97406	3.93558	4.00146	4.11978	3.96891	4.02069	3.94596	3.92441	4.11328	4.12736	3.83493	3.46429	3.70208	3.92813	4.14212	4.05572	3.90815	3.95918	4.51249	3.49301	3.78073	4.31237	4.08812	4.14617	4.18331	4.52836	4.55128	4.49027	4.45268	4.141	4.04351	4.32193	4.09786	4.25628	4.26363	4.14769	4.12352	3.93296	4.0133	4.31782	4.40217	4.47404	4.38281	4.13562	4.0585	4.26469	4.08825	4.04057	4.01582	4.30221	3.96949	3.42818	3.79809	4.07953	4.23689	3.87029	3.75625	3.595	3.41896	3.90202	3.84972	3.96467	3.74303	3.60144	3.46145	3.37442	3.90322	4.08174	3.98445	3.5598	4.01272	3.85605	3.81591	3.89407	4.12136	3.5868	4.01374	3.59523
OG0005092	Lthed_scf0070.1_g051540.1	Qgl_scf0080.1_g044600.1	AT1G73760.1	AT1G73760.1	III	5.69547	5.43954	5.03926	5.53955	5.31335	4.85997	5.27896	4.85111	4.26965	4.13252	4.79732	5.5498	5.95699	5.68666	5.28407	5.39943	4.54443	5.16721	5.42029	5.41703	5.06525	4.904	4.36808	4.45114	4.78942	5.39508	5.91889	5.90529	6.17548	5.90149	5.45646	5.33307	5.07851	5.09643	4.61409	4.91542	4.66484	4.81346	5.17833	5.73981	5.96604	5.9182	5.45516	5.23167	5.1187	5.31021	5.27933	4.22567	4.18774	4.12558	4.58385	5.42064	6.06454	5.96766	5.58203	5.44004	5.38577	5.43302	5.83663	5.8763	6.02842	6.35777	6.03072	6.02746	6.09217	5.69926	5.55587	5.22755	5.35343	5.50451	5.2768	5.61992	5.96175	6.20604	6.13395	6.08328	6.06569	6.20417	5.93732	5.96953	5.60888	5.83066	5.58307	5.62314	5.83895	5.74961	6.0957	5.98356	6.0769	5.63638	5.88469	5.69234	5.7093	5.59008	5.39141	5.48175	5.52453	5.75358	6.01585	5.82034	5.92273	5.74258	5.32755	5.45041	5.64181	5.79074	5.05833	4.75357	4.34993	4.3675	4.40703	4.05637	4.57993	4.39616	4.52178	4.83041	4.69295	4.85375	5.70269	5.41198	4.81067	4.34257	3.74504	4.27846	4.6366	4.45157	4.39705	4.62492	4.08934	4.91821	4.74318	4.74507	5.63179	5.50717	5.32973	5.3735	4.99334	5.25004	5.14892	4.83104	4.70408	5.25694	4.37942	4.99158	5.00832	6.09974	5.48398	5.82536	5.03234	4.93286	4.8185	4.66373	4.83574	4.18593	4.61389	4.56996	4.55343	5.052	5.32478	5.44255	5.3609	5.61413	5.6057	5.82422	6.14645	5.99529	5.63346	5.45273	5.52887	5.35704	5.93572	5.51545	5.51976	5.34842	5.34332	5.70638	5.62981	5.72268	5.67271	6.03867	5.57515	5.58708	5.70829	5.31874	5.56868	5.54559	5.35616	5.35832	5.62806	5.52127	5.71707	5.66893	6.09615	6.11919	6.16206	5.64276	5.38811	5.34855	5.5442	5.29829	5.33266	5.31373	5.38359	5.68072	5.54469	5.52386	5.4892	6.02427	5.36591	4.88111	4.97956	5.65298	5.43719
OG0005094	Lthed_scf0070.1_g052660.1	Qgl_scf0080.1_g045530.1	AT2G29420.1	AT2G29420.1	IV	0	0.974477	1.07181	0.389128	0.829092	1.04007	0.773329	0.174314	0.843131	1.73315	1.38042	0.320456	0.844412	0.353228	0.427155	0.162433	0.402771	0.169116	0.188703	0.236424	0.152944	0.186948	0.894511	0.32055	0.397028	0.223749	0.367576	1.61929	1.01513	1.10966	0.556089	0.683312	0.276761	0.585288	1.16283	0.711748	0.730138	0.224847	1.10028	0.338098	0.554313	1.30095	1.00313	1.16918	0.72377	0.194235	0.497115	0.640477	0.432946	0.82208	0.702101	0.366514	1.30305	0.0653987	0	0.0776763	0.0965144	0	0.386432	0	0.0686977	0.488314	0.190718	0.0672208	0.208201	0.138738	0.242566	0	0	0.25115	0.12549	0.201105	0	0.172865	0.532054	0.069044	0	0.233366	0.354482	0.0617569	1.00452	1.20517	0.5508	0.380391	1.14929	0.17994	0.761211	0	1.12852	0.347456	0.557212	1.51152	0.348229	0.503656	0.45734	0.919525	0.552481	0.851502	0.346433	0	1.35229	0	0	0.611354	1.31725	1.6166	0	0.22923	0.271946	1.08943	1.42229	1.03966	1.49473	2.15581	2.05787	2.09413	2.3141	1.92816	0.362628	0.628368	0	0.414578	0.414966	0.266776	1.14372	0.971588	0.702171	0.56577	1.60141	1.08453	1.32012	1.40669	0	2.75617	1.66302	1.40431	2.59199	1.7096	1.8094	2.26949	2.61103	2.70488	3.52885	3.46064	2.68077	2.16802	0.687037	0.359549	1.00878	1.23996	1.00561	0.783679	1.61725	1.32716	1.73153	2.81918	2.1898	2.11972	1.82943	0	0	0.14832	0.070162	0.223648	0	0	0	0	0.308602	0.44664	0	0	0.0750868	0.139454	0.235093	0.265714	0.142128	0.156588	0.192397	0.0782234	0	0.0751398	0	0.162447	0.274494	0.0738268	0.446287	0.564353	0	0.236011	0.230489	0	0	0	0	0	0	0.234377	0.458446	0.596467	0	0.47764	0.43372	0	0.232552	0	0.239969	0	0	0	1.1015	0.41882	1.08644
OG0005095	Lthed_scf0070.1_g052960.1	Qgl_scf0080.1_g045830.1	AT1G18070.2	AT1G18070.2	III	6.06187	5.83371	5.41344	5.94858	5.74229	5.58049	6.10259	6.32866	6.14592	6.31205	6.14407	6.50177	6.03059	5.90197	5.82246	5.75605	5.7239	5.69721	6.13801	6.10042	6.33839	6.42015	6.24969	6.35373	6.20477	6.60069	6.09345	6.07732	5.97473	6.04529	6.14959	6.14291	6.0743	6.22487	6.4743	6.48645	6.61658	6.40705	6.20372	6.25639	6.03371	5.8941	5.85232	5.82909	6.01466	6.24397	6.36434	6.47748	6.51455	6.39853	6.20328	5.98972	5.90983	6.52664	6.4393	6.52357	6.68087	6.38048	6.30485	6.19601	6.44435	6.37754	6.37303	6.29966	6.31934	6.14377	6.16173	5.98659	5.89786	6.67124	6.38246	5.68903	5.7784	6.17778	6.35885	6.25121	6.15021	6.33935	6.39495	6.39891	6.14526	6.46883	6.6964	6.80646	6.42813	6.20602	6.39195	6.26799	6.04617	6.03366	6.18554	6.02093	6.11178	6.3435	6.58073	6.72897	6.47789	5.88696	6.14001	6.06569	6.19212	5.87332	5.74577	5.91095	6.18567	6.40919	6.12531	6.22841	5.84076	6.02285	5.98589	5.80697	6.21075	6.24194	6.40003	6.36096	6.30944	5.90401	5.96225	6.13055	6.04427	6.04004	6.14147	6.09228	6.03107	5.98181	6.37584	6.56095	6.22891	6.65143	6.36802	5.69193	6.03734	5.95855	6.12763	6.11015	6.27284	6.27336	6.21727	6.4444	6.58262	6.75634	6.9976	6.76875	6.22008	6.33948	5.93709	5.84092	6.38109	6.09557	6.1827	6.39539	6.37233	6.33072	7.12941	6.68138	6.34376	6.15979	6.20535	6.544	6.60812	6.57457	6.73216	6.60265	6.41329	6.50529	6.39267	6.06793	6.09169	6.08648	6.2155	6.22272	6.28964	6.20303	6.18263	6.45351	6.5354	6.15991	6.0485	5.99833	6.28961	6.23663	6.06842	6.17227	6.50765	6.52747	6.60643	6.67774	6.63117	6.65674	6.86817	6.76168	6.44069	6.33519	6.27156	6.49812	6.51491	6.43312	6.44326	6.52179	6.56198	6.61373	6.69758	6.6801	6.27772	6.31367	6.3046	6.40509	6.51866	6.06128	6.55529	6.584	6.6778
OG0005097	Lthed_scf0070.1_g056560.1	Qgl_scf0080.1_g049830.1	AT3G17980.1	AT3G17980.1	IV	6.52539	6.48962	6.83254	6.46339	6.79655	6.81684	6.29123	6.38997	6.53691	6.89095	7.03884	5.78619	5.63638	6.46538	6.98751	7.06187	7.19944	6.86602	6.45486	6.19594	6.17536	6.46054	6.76934	6.70933	7.00074	5.60016	6.24983	6.87596	6.69683	6.80313	6.91386	6.9742	7.33397	6.72341	7.21631	7.57353	7.92625	7.80777	7.2326	6.66352	6.40168	6.75997	7.38296	7.47056	7.36774	6.78807	6.7369	7.20521	7.64711	7.55124	7.74502	7.50931	7.01824	6.71062	7.06571	7.64818	7.90512	7.62577	7.2647	7.12262	6.814	7.23973	7.13372	6.98222	7.24239	6.8656	6.8288	7.04759	7.60492	8.18456	7.96681	7.11189	7.0986	6.75334	7.5518	7.11941	7.53426	7.32965	7.37397	7.23508	5.87895	5.86016	6.18091	6.69682	6.58964	6.14715	5.87719	4.67495	5.85427	5.95494	6.34553	6.06468	5.90287	6.05151	6.52928	6.83011	6.6851	6.26884	5.38098	5.10215	6.44637	6.75986	6.57033	6.43758	6.46362	6.47184	8.54584	8.74414	8.95682	8.74183	9.30863	8.87206	8.42452	7.86888	7.86649	7.89259	7.92268	8.61349	6.57797	8.28818	9.08049	9.31462	9.47517	9.2498	8.65923	8.40546	8.08638	8.02285	7.98723	8.09003	8.21212	8.55507	7.6715	8.57155	8.6764	8.65657	8.87847	8.72349	8.52366	7.84365	8.11815	8.2509	8.30589	8.31617	7.68939	8.23531	7.73271	8.64762	9.07405	9.00194	8.60308	8.08174	7.70875	8.14311	8.13642	7.96468	8.06271	7.95315	8.1716	6.82742	7.17163	7.47466	7.77231	7.24524	7.48858	7.51045	7.40718	7.64994	7.4055	7.46238	7.23969	7.10068	6.78597	7.10673	7.42436	7.55314	7.3145	7.09323	7.2387	7.40706	7.65517	7.43242	7.16858	7.53415	7.1175	6.88799	6.85789	6.79218	7.02831	7.03409	6.87375	6.94376	7.14221	2.78458	6.20487	7.36413	7.37252	7.12781	7.09941	7.1849	7.06435	6.90571	6.97394	7.02124	6.99304	6.95209	6.6546	6.93587	7.50201	7.0903	7.2191	7.44878	7.34811
OG0005098	Lthed_scf0070.1_g059520.1	Qgl_scf0080.1_g051720.1	AT1G48540.1	AT1G48540.1	IV	2.80106	2.73087	3.13678	2.8178	2.96933	2.90406	2.84902	3.28009	3.34369	3.74781	3.33039	2.83159	2.93729	2.93048	2.93282	3.10245	3.20552	2.9575	3.12059	3.0386	3.31124	3.27952	3.53515	3.75123	3.39481	3.24299	2.88909	2.88153	2.88187	3.05613	3.0669	2.9632	2.77266	2.97457	3.10165	3.2782	3.49293	3.30033	3.13902	2.78776	2.90452	3.00451	3.00679	2.91299	3.02021	3.10332	2.94623	3.43505	3.42607	3.17225	3.1938	3.00183	2.85961	2.58941	2.66501	3.03921	3.09087	2.69569	2.4695	2.37969	2.18065	2.24499	2.21436	2.38991	2.49517	2.68803	2.46666	2.40526	3.06914	2.64909	2.65183	2.792	2.40447	2.45453	2.52084	2.23305	2.33756	2.52211	2.37561	2.6805	2.83374	3.18308	3.17835	3.57018	2.94299	3.08998	2.79039	3.01388	3.16788	3.11245	2.80215	2.87467	3.01892	3.36189	3.04318	3.27663	3.28949	2.87396	2.96106	3.17399	3.1153	2.79937	3.16446	3.03637	3.22162	3.11573	3.30939	3.18331	3.34928	3.39201	3.21214	3.27335	2.95652	3.18624	3.0467	3.36572	3.48791	3.34676	3.26963	3.15363	3.13779	3.37658	3.29928	3.2892	3.02912	3.06456	3.28518	3.16945	3.67567	3.37038	3.35669	3.49818	3.29776	3.24427	3.07469	3.20699	2.86043	2.66304	2.97799	2.8366	2.99995	3.23763	3.31663	3.31127	3.25079	3.49029	2.99378	3.22991	2.88772	3.16819	2.75433	2.89522	2.98082	3.39837	3.40075	3.26636	3.30886	3.14668	3.05048	3.01999	2.95913	3.35374	3.30334	3.28682	3.35311	3.315	3.16214	3.2189	3.30499	3.23026	3.19229	2.9575	2.96973	2.9978	3.21136	3.46874	3.19509	3.19895	3.29131	3.58521	3.40999	3.04647	3.1719	3.26621	3.10638	2.94663	2.86512	3.13806	2.90215	3.00596	2.80919	2.99928	2.91921	2.69762	3.37286	3.19703	3.09508	3.26205	2.88839	2.92493	2.75569	3.27215	3.07364	3.04192	3.08122	3.06346	3.38234	3.04912	3.30978	3.00013	3.39164	2.84729	2.86786
OG0005099	Lthed_scf0070.1_g060700.1	Qgl_scf0080.1_g053100.1	AT1G73540.1	AT1G73540.1	III	7.6399	7.94679	8.10931	8.17258	8.59172	7.94151	6.66531	6.61475	6.85567	6.76983	6.97873	6.76735	7.50259	5.72753	8.4416	8.59574	7.6034	7.07247	7.10944	7.62037	7.02527	6.89982	7.02188	7.56675	7.56433	6.50694	7.7837	5.3455	6.2965	6.31977	6.5179	6.64971	6.36694	6.03783	5.86561	5.19401	5.56643	5.24754	6.68479	5.48935	6.52375	6.65717	7.49703	6.47148	6.77404	6.1196	6.12607	6.92254	5.49422	5.77202	5.95851	6.53075	6.76198	7.10565	6.67294	7.39004	6.22326	7.95725	7.94003	7.2547	7.54825	7.65085	7.72311	8.41541	8.05386	8.09074	7.50499	7.40637	6.94518	6.35831	7.74923	7.81484	7.15959	7.30807	8.24749	8.04385	9.03172	8.57762	8.56231	7.80226	8.17194	6.24539	7.17345	6.90124	8.01629	8.94905	8.34629	7.46645	7.76691	7.69543	8.28273	7.78845	7.84954	7.39435	7.38464	6.38649	6.87542	7.33845	7.08076	7.30036	8.51814	8.52955	9.16468	8.53303	9.34726	7.9765	7.86587	8.62729	8.42926	7.82882	6.88124	7.19606	5.73782	5.31383	5.99541	5.79748	6.02152	6.12077	7.34515	5.52696	6.78641	7.60118	6.62953	5.83507	5.79579	5.94058	5.63004	5.57652	5.40346	6.21632	5.98704	7.20034	8.30702	5.76084	6.03542	5.92643	5.88786	5.93751	5.62215	5.53037	5.59507	5.83748	5.59626	4.82877	5.6455	5.53127	7.06756	6.37309	6.14787	5.95622	5.89242	5.07857	4.55541	7.35958	5.19834	4.86436	6.04111	5.53887	5.17351	7.42384	6.37107	6.88315	6.60494	7.41796	7.95278	7.77718	8.29285	8.93182	8.0924	8.23102	7.27253	6.98417	7.60747	6.74221	6.84192	6.2192	6.00943	7.17559	7.76777	7.90151	8.1731	7.69733	8.14222	8.05948	7.13227	6.19814	6.41222	5.46341	6.65317	6.18778	6.22622	8.06899	8.36293	6.19313	7.82913	7.84239	7.38435	6.34276	6.36758	6.37334	5.35534	6.02987	5.4248	5.59734	6.89812	7.01721	6.79497	8.12397	7.07035	7.85939	7.91656	6.80463	6.13921
OG0005100	Lthed_scf0070.1_g064060.1	Qgl_scf0080.1_g056120.1	AT2G02010.2	AT2G02010.2	V	7.31631	7.44518	7.17524	7.32672	7.98194	7.79402	8.61414	8.4088	8.48662	8.20376	7.04981	6.59334	7.76738	8.45127	8.28868	7.27062	7.04379	7.2376	7.7131	8.34291	8.40791	8.67634	8.46847	8.51252	7.39478	6.60373	7.96351	7.06547	7.6427	7.71607	8.3119	8.53863	8.64958	8.44216	8.38612	7.86913	7.30299	6.82148	6.84814	7.57056	8.03041	7.59035	8.04031	8.04356	8.61237	8.43809	8.44397	8.26616	7.62742	7.71899	7.24393	7.20999	7.15169	9.0832	9.20515	9.18888	9.02166	8.85963	8.28386	8.40388	8.10656	7.80459	7.81096	7.82219	7.85291	9.34397	9.27476	9.14111	9.61423	9.36167	8.99277	8.52678	8.14841	7.8024	8.0257	8.38088	8.6595	8.40594	9.07708	8.67852	7.49438	7.70499	8.42398	8.59202	8.42648	7.95987	7.12887	7.94576	7.91289	8.48277	7.92589	8.48389	8.13961	8.21653	8.65078	8.76405	8.43227	8.22615	7.19522	7.92373	8.7113	8.20528	8.35816	8.86531	8.41549	7.96539	6.91422	6.29291	6.15816	6.48713	6.60917	6.27048	7.49808	8.05307	8.00154	7.38034	7.41555	6.93436	7.97537	7.33186	6.545	5.90677	6.25538	6.10838	6.70356	6.86771	7.74402	8.12795	7.4728	7.78924	7.0969	6.51989	7.59943	7.10317	7.23805	6.95684	6.88347	7.75273	7.65367	8.4988	8.60449	8.51044	8.47087	8.49614	8.51656	8.26613	8.30694	7.99397	7.31504	7.17839	7.93299	8.08607	8.47143	8.25917	8.03527	8.43717	8.32049	7.9433	7.88317	8.02721	8.04833	8.37036	8.20509	8.15123	7.86427	7.89999	7.96689	7.72288	7.87728	7.97566	7.13934	8.33951	7.93727	7.82584	8.45248	8.48022	8.60585	8.07866	7.89838	7.52138	7.73724	7.99259	7.97663	8.1256	8.41121	7.86722	7.79074	8.07762	8.59456	8.69336	8.47277	8.36066	8.0725	7.10486	7.80008	7.64834	7.78618	7.03412	7.99502	7.94073	8.29566	8.52108	8.68262	8.6495	8.43417	8.03816	7.52671	8.16784	7.37808	7.52356	7.26796	8.3154	7.76163
OG0005101	Lthed_scf0070.1_g063070.1	Qgl_scf0080.1_g055060.1	AT1G48410.1	AT1G48410.1	I	6.81855	7.09943	6.95704	7.34738	7.18269	7.35729	7.55678	7.22017	7.18146	7.33957	7.24279	7.60241	7.07801	6.70205	6.42975	7.20515	7.33743	7.07118	7.65579	7.51541	7.75592	7.57204	7.67122	7.24932	7.32064	7.59545	6.98523	6.80074	7.17834	7.0398	7.42326	7.1247	6.89619	6.84593	7.09424	6.75615	6.71684	6.73664	6.84155	7.07651	7.01256	6.8993	6.62337	6.98843	6.83414	7.03552	6.57375	6.94256	6.57584	6.5935	6.74038	6.63903	6.50794	6.55108	6.57092	6.61293	6.97296	6.49756	6.38076	6.85117	7.04869	6.69042	6.96118	7.13444	6.85356	6.76926	6.36969	6.36121	6.56319	6.57257	6.70693	6.93133	7.05057	6.86262	6.28919	7.03812	6.94431	7.0348	6.81828	6.61159	7.08494	7.09932	6.95215	7.10575	6.64611	7.06011	6.89376	6.85644	7.10759	7.21722	6.79112	7.12177	7.34407	7.3486	6.61385	6.87773	6.81004	7.10587	7.25904	6.88139	6.93249	6.31254	6.43084	6.9533	7.22694	7.16523	5.87411	5.67334	5.86061	6.35842	6.26708	5.92335	5.68752	5.96236	6.0063	5.97409	5.90313	5.95538	6.93311	5.96651	5.77108	6.01255	5.84058	5.64719	6.00929	5.98332	6.05892	6.12473	6.1344	6.14757	6.01543	6.02137	6.66266	6.14994	6.17614	6.02902	6.49618	6.04729	6.18647	5.9259	6.2069	6.01965	5.55727	5.65078	5.8753	6.13181	6.86629	6.43342	6.10941	6.34243	5.81633	6.17351	6.12256	6.30471	5.99656	5.83284	6.08213	5.97497	5.83111	5.53945	5.71555	5.79287	5.77601	5.48923	5.57659	5.73617	5.4669	5.45502	5.51521	5.68822	6.18184	5.48975	5.61413	5.81371	5.77733	5.81229	5.52308	5.53697	5.68896	5.70794	5.72578	5.33866	6.18495	5.48743	5.37601	5.67648	5.79508	5.76854	5.87218	5.73346	5.64016	5.95102	5.94341	7.17731	6.59505	5.77103	5.85316	5.78459	5.60103	5.45509	5.76889	5.98167	5.8416	5.69935	5.81804	5.70346	5.63082	6.00741	5.53128	5.43819	5.3643	5.64853	6.04377
OG0005102	Lthed_scf0120.1_g080390.1	Qgl_scf0120.1_g071430.1	AT1G27600.2	AT1G27600.2	I	3.78853	4.33779	4.12264	3.75729	4.16775	4.29068	4.00808	3.54785	4.0013	3.36971	3.72843	3.9793	4.15388	4.10618	4.05599	4.13432	4.21654	4.16954	3.77938	3.8234	3.92744	3.53676	3.58609	3.57964	3.53465	3.53687	3.84209	3.79487	3.5341	3.84327	3.88829	3.70179	3.53415	3.50665	3.41725	3.27809	3.16771	3.19456	3.46666	3.86744	3.99609	3.55681	3.88165	3.69278	3.69067	3.78916	3.54655	3.37912	2.77226	2.37567	3.10023	3.14669	3.72213	3.47253	3.59574	2.91224	2.55566	3.27352	2.96219	2.89225	2.88973	2.925	2.88999	3.25339	3.29622	3.82204	3.39566	3.59572	3.68493	2.81501	3.06164	3.53501	3.46218	3.26903	3.25976	2.95113	3.052	3.17898	3.30191	3.45168	3.76696	4.00071	3.83548	3.4419	3.68821	3.76731	3.54174	3.67418	3.86731	3.78293	3.49572	3.71906	4.05124	4.43335	4.23869	4.29496	3.79727	3.98111	4.12658	4.2532	3.97069	3.78868	4.12321	3.70145	3.70703	3.83352	2.74218	2.76959	2.94433	2.70837	2.83788	2.67056	3.16081	3.43756	2.63627	2.47254	2.49197	3.31027	3.84801	2.98348	2.97864	2.78996	2.67129	2.89847	2.59629	2.8039	2.29996	2.43384	2.44282	2.72037	2.62086	2.68381	3.38145	2.8692	2.31727	2.53735	2.79826	3.04184	2.60528	2.33238	2.33347	2.11144	2.207	2.26198	3.09138	3.28627	2.9346	2.79856	2.51459	2.60043	2.5344	2.29298	2.49295	2.0525	1.92219	1.81589	2.46371	2.59066	2.85741	1.82815	2.48969	2.0823	2.25978	2.19328	2.05336	1.8345	1.82871	2.09003	2.1795	2.25787	2.7424	2.20125	2.13331	2.31604	2.83857	2.57632	2.30054	2.1602	2.28306	2.13755	2.22278	2.25032	2.64879	2.27109	1.65365	1.79531	3.05314	3.54232	2.65642	2.53639	2.58732	2.77931	2.56624	3.17753	4.31653	3.37207	3.06313	2.68928	2.19786	2.94559	3.38563	4.13262	3.37963	3.14162	3.11183	3.44204	3.26731	3.60075	3.03455	2.99978	2.8096	2.472	2.83593
OG0005103	Lthed_scf0120.1_g080620.1	Qgl_scf0120.1_g071500.1	AT1G09970.1	AT1G09970.1	I	4.70927	4.04571	3.99156	3.62605	3.41503	3.9325	3.36521	3.98669	4.18332	3.78615	4.14886	3.12512	4.81789	4.96829	3.93959	4.15125	4.32547	3.79636	3.18056	3.78066	4.1362	4.23508	4.23696	4.67428	3.74909	3.52811	4.95572	5.06853	4.12601	4.2223	4.49195	3.83717	4.17485	4.61779	3.67514	4.51303	6.16924	4.75146	4.79883	4.24072	5.36718	5.06372	4.37962	4.56273	3.6438	4.19072	5.06399	3.49601	5.95286	4.95742	4.75908	4.74905	5.70399	5.27687	5.97235	5.95492	6.23693	6.00784	5.98579	5.28005	4.55874	6.19402	5.07316	4.73483	6.00562	5.50284	5.8718	6.16909	6.05208	6.71051	6.07662	5.81009	5.36346	5.75839	6.79443	4.42292	5.19642	5.17345	5.46041	6.10419	4.41694	5.67518	5.24938	5.17465	5.79393	5.3507	5.94663	4.13936	4.96907	4.7478	5.0136	4.46018	4.94628	4.84764	5.58634	6.21505	5.903	5.63847	4.60088	4.90213	5.10978	4.97603	4.52953	3.99375	4.90247	5.22677	2.32868	1.51581	1.62687	0.982631	1.36374	1.64043	1.70917	2.81394	3.24826	3.29467	4.00336	4.47369	3.15183	2.7636	1.72583	2.16475	3.04309	2.70105	2.24417	2.16007	3.24996	3.17056	4.54966	4.45533	3.23647	4.15694	3.01479	3.69154	2.76263	3.07898	3.62867	2.92686	2.24154	3.09785	3.69301	4.7614	5.71084	5.02047	5.72271	5.32569	3.13778	1.96876	1.57109	1.44059	1.48584	1.94926	2.76474	2.61063	5.10627	5.45778	4.57654	4.67172	4.49546	3.02174	4.21518	3.94945	4.68087	5.09495	4.71474	4.39549	4.14943	3.12522	3.27061	3.18323	4.99489	3.28743	3.67275	4.12223	4.35629	5.60781	4.5794	5.03457	4.70928	4.99475	4.53606	3.41555	3.00489	3.746	3.35692	3.69929	3.14042	2.9868	1.99377	2.25107	4.04584	3.71046	3.9646	2.83041	3.23409	3.53654	3.01852	3.51177	2.84651	2.87413	2.85754	2.89782	4.04455	3.2059	4.05038	4.63942	4.98038	4.57078	3.65905	3.20805	2.92856	3.50205	3.66558
OG0005104	Lthed_scf0080.1_g095170.1	Qgl_scf0070.1_g018520.1	AT5G35320.1	AT5G35320.1	III	8.09841	5.52913	7.2136	4.76362	5.93899	7.17809	5.41701	4.49475	5.15535	5.54226	5.23705	5.57704	4.96637	6.6613	6.89768	5.34808	7.47472	7.23353	4.75999	5.18857	5.12905	5.37412	5.50874	5.73454	5.41557	4.5266	4.98759	5.02642	5.13728	4.79907	4.82184	5.07661	5.33427	5.11948	6.2223	6.26581	6.18337	6.98823	5.70593	4.46696	5.22719	5.1978	5.50677	4.96083	4.8961	5.05954	5.54493	5.45931	6.30174	6.44127	6.07363	6.18867	5.86398	5.30604	5.36258	5.6999	5.73379	5.63936	7.05402	5.7195	5.42058	4.92775	5.81078	5.14915	5.5193	5.20402	5.76858	5.47638	5.88992	6.07515	5.55446	5.75701	5.50023	5.19694	4.65956	5.79246	5.95727	6.5594	5.45455	5.47188	5.37455	5.52891	6.17292	6.32292	6.84958	6.23151	5.4263	4.87352	5.5354	5.90867	7.43846	5.8822	5.48721	5.74097	6.26094	6.67238	6.69857	5.80334	5.53488	5.15105	4.86219	6.97061	6.56368	9.46903	5.70104	5.0835	7.06211	5.89893	6.76346	4.13976	5.03884	7.31544	4.28847	4.39057	4.06876	3.51161	3.79278	3.99551	4.89121	5.13915	4.88003	5.09526	7.72291	5.7485	3.86235	3.57	3.46246	3.82458	3.81997	3.68202	3.89173	3.95973	4.75805	4.59371	4.17747	4.15841	4.61844	4.61852	4.54679	4.32619	4.42204	4.8739	5.29749	5.3249	4.60399	4.58132	4.6274	4.46673	4.80955	4.4628	4.32423	4.16394	4.23998	3.32628	4.84071	5.07791	4.86292	4.87761	5.45982	4.11042	3.85964	4.14297	4.26723	4.58157	4.77154	4.2198	4.5978	3.98998	4.74914	4.68002	5.0741	4.09686	4.227	3.86256	4.31051	4.85981	4.24422	4.2056	4.06368	4.59236	4.0183	4.78289	5.11682	5.13964	4.17273	4.04298	4.54812	4.5434	3.92306	4.04625	5.16517	4.64594	4.58639	4.90037	4.63272	4.66717	5.232	7.15416	4.70248	4.45371	4.5352	4.14881	5.04002	4.72628	3.55939	4.75718	5.46033	4.43335	5.02997	7.58448	9.99456	4.69829	4.36877
OG0005105	Lthed_scf0080.1_g095420.1	Qgl_scf0070.1_g018170.1	AT5G35330.4	AT5G35330.4	V	5.33805	4.85632	5.3491	5.4461	5.16326	5.32204	5.27091	5.24671	5.78721	5.69968	5.57207	4.8943	4.97476	5.05984	5.29178	5.29311	5.68994	5.44251	5.373	5.45782	5.66236	5.96401	6.14351	6.36392	5.28996	4.70098	5.26633	4.91065	5.06766	5.14668	5.32925	5.30899	5.29199	5.38296	5.94871	5.88745	6.10736	6.03996	5.47622	5.17198	5.11585	5.04281	5.48999	5.30715	5.37731	5.27102	5.38912	5.61244	6.70042	6.3693	5.2647	4.6414	5.04358	5.30135	5.52571	5.77886	6.19028	5.39632	5.02344	5.01374	5.00013	4.92677	4.94416	5.09628	5.0146	5.38752	5.54645	5.68551	6.64097	6.35723	5.90774	5.22791	5.13203	5.23429	4.80496	5.02199	5.26307	5.02831	5.25267	5.22766	5.61314	6.02504	6.35414	6.83253	5.94662	5.57483	4.73478	5.33853	5.03084	5.4743	5.22455	5.68128	5.9366	6.37388	7.33826	6.62157	6.47622	5.87656	5.06904	5.14492	5.24718	5.23112	5.36389	5.39584	5.5858	5.59683	4.88551	4.4798	3.91799	4.53396	4.26481	4.17969	4.63057	4.5748	4.80492	4.902	4.99242	4.25287	5.08454	4.77269	4.8066	4.49864	4.35921	4.39205	4.4207	4.75349	4.91623	5.14814	5.44793	5.4624	4.40846	4.49018	4.85038	4.50648	4.71998	4.81829	4.98157	4.76391	4.64744	4.89968	5.2285	5.54688	5.58688	5.45533	5.04586	4.91615	4.87458	4.6385	4.81775	4.46833	4.86662	4.86431	4.9288	4.87651	5.549	5.41547	5.09764	4.74562	4.84898	4.54644	4.78784	4.6928	4.99475	4.7041	4.12078	4.61207	4.37724	4.06002	4.47361	4.46807	4.9081	4.81134	4.86362	5.00247	5.81686	5.45494	4.90872	4.6205	4.90154	4.60548	4.50676	4.59671	4.56159	4.00463	4.52196	4.50693	6.05168	5.61943	4.78739	5.36082	4.85812	4.11464	4.96116	5.19948	5.25042	4.86902	4.62573	4.96741	5.33366	6.02902	5.39191	6.72392	5.87031	5.34551	5.14064	5.32427	5.26825	5.01535	4.73335	5.33681	4.77226	4.64554	4.90116
OG0005106	Lthed_scf0080.1_g095600.1	Qgl_scf0070.1_g017770.1	AT1G30330.3	AT1G19220.1	V	4.14881	4.49902	4.35665	4.34323	4.36199	4.51112	4.56291	4.53436	4.60847	5.24025	5.48853	4.33945	3.88709	4.14893	4.08886	4.56061	4.64391	4.1784	4.60611	4.46636	4.48775	4.81897	5.06279	4.81017	5.27166	3.99858	3.77704	4.01249	3.98895	4.20467	4.43916	4.25857	4.54889	4.11277	4.72355	4.99574	5.44486	5.12825	5.07548	3.99082	3.55064	3.82893	4.35237	4.25197	4.24506	4.14648	4.40462	5.00186	5.36491	5.48878	5.29404	4.57826	4.01815	4.06482	3.76721	3.76474	3.81721	4.06076	3.60985	3.38807	3.48657	3.24293	3.3183	3.78795	3.47426	4.17665	3.99075	3.5967	3.64072	3.47766	3.84365	3.91089	3.96731	3.43979	3.04491	3.63893	3.47336	3.64162	3.78846	3.93956	4.46875	4.51507	4.94475	5.19483	4.43263	4.16598	3.82536	3.51348	3.82206	4.75363	4.27654	4.98943	5.21155	4.97772	4.98499	5.08496	4.6127	4.63675	3.7449	4.30955	4.10718	4.55081	5.12281	4.7398	4.31334	3.86976	3.9789	4.02356	4.03264	3.74136	3.92429	3.88447	3.61156	3.64335	3.8157	3.89886	3.9872	4.92352	4.51136	4.21762	4.01338	4.25693	3.82545	3.92929	3.6461	3.56314	3.97159	3.90686	4.15582	3.67297	4.08312	4.21353	3.90805	3.9186	3.80234	4.07569	3.91123	3.62587	3.669	2.97881	3.63858	3.57758	3.80144	3.8446	3.927	4.55538	3.90234	3.40118	3.70267	3.61092	3.32651	3.17865	3.4889	4.05647	4.30085	4.45181	4.29918	3.99019	3.98923	2.72614	2.8298	3.16532	3.30342	3.08718	3.14516	3.16635	3.08069	2.99251	2.94726	3.2616	3.54475	3.33998	2.59125	2.81598	3.03015	3.30152	3.17956	3.26695	3.44435	3.6095	2.9122	3.21152	3.72201	3.23414	2.96667	2.77285	3.04087	3.64797	3.66716	3.74331	3.57662	3.91157	4.11487	4.14954	4.78854	4.12214	3.71318	3.39272	3.59687	3.00187	3.45041	3.3957	3.38436	3.59703	4.15385	3.87472	4.21247	4.57055	4.05814	3.92793	3.64081	2.8626	3.50337
OG0005107	Lthed_scf0080.1_g096680.1	Qgl_scf0070.1_g014550.1	AT2G07180.2	AT2G07180.2	III	3.85048	3.18018	3.61472	3.98548	3.56719	3.62796	3.70716	3.49438	3.09403	3.12461	2.95879	3.9787	4.00708	4.12626	4.08807	3.72764	3.14601	3.31566	3.7327	3.76648	3.66227	3.21544	2.88596	3.51528	3.03316	3.945	3.99062	4.1843	4.21243	4.07661	3.76379	3.80437	3.69723	3.39963	3.32934	3.25521	3.01908	3.64642	3.55183	3.99723	4.11765	3.79096	3.34656	3.39923	3.51164	3.5073	3.34707	3.01903	3.22564	3.46532	3.29479	3.27637	3.50683	4.45522	3.61163	3.22953	3.54595	4.06862	4.33933	4.44091	4.61548	4.02766	4.30845	4.5823	4.44059	4.64954	4.41801	3.65575	3.37988	3.56229	3.93882	4.25023	4.47073	4.47069	3.81122	4.59028	4.40544	4.46599	4.46966	4.32707	4.44203	4.15695	3.48786	3.18218	3.19636	4.27918	4.42005	4.80741	4.2769	4.35241	3.9191	4.7756	4.72222	4.11555	3.39192	3.4067	3.50681	3.95768	4.56289	4.88964	4.09994	4.00358	3.72812	4.14507	4.12984	4.0896	3.68792	3.48984	3.25835	2.82823	3.16288	3.16359	3.3869	2.95762	3.82809	2.66283	2.56734	3.08105	4.49876	3.7821	3.33811	2.88648	2.57748	3.1538	3.07326	2.93983	3.27154	2.73898	2.78104	4.15309	2.40779	2.88339	4.43109	2.96912	2.8992	3.07156	3.21683	3.10995	3.00334	2.93808	3.04836	3.30524	3.08958	3.86182	3.04419	2.33377	4.17549	3.80103	3.6112	3.09496	3.01998	3.31221	2.88237	2.39534	4.16157	3.71356	3.30216	2.93316	2.86041	4.19952	4.13664	4.02088	4.03981	4.17626	4.03416	4.0957	3.8808	3.60342	3.63809	3.82623	4.12685	4.24701	4.02121	4.05963	4.28874	4.10006	4.34743	4.12281	3.92509	3.69189	4.08425	4.11231	4.29235	4.14244	4.3454	4.24516	3.88803	3.46711	3.43381	3.73885	3.78022	3.85402	3.93219	4.73135	4.93946	3.7119	3.87718	3.57957	3.81526	3.7496	3.81426	4.18162	3.74007	3.59054	4.15878	3.39657	3.77638	4.4298	3.65239	3.17057	3.60481	3.83721	3.66008
OG0005108	Lthed_scf0010.1_g020190.1	Qgl_scf0020.1_g019570.1	AT4G30790.1	AT4G30790.1	IV	3.85443	3.85491	4.47397	3.75589	3.82766	4.13421	3.73016	4.34846	4.60903	5.00278	4.81046	3.6993	3.51574	4.16823	4.20012	4.17896	4.6816	4.40084	3.94951	4.09688	4.80097	4.95541	5.24571	5.81592	4.62947	4.07325	4.00685	3.88482	3.39791	3.39779	3.49653	3.30517	3.79053	3.64003	4.95946	4.99109	5.02702	4.7659	4.35381	3.80502	3.40307	3.83736	3.65546	3.78954	3.49656	3.62049	3.483	4.56985	5.117	5.32923	4.70034	4.13078	3.86085	3.63539	3.93677	4.05028	4.34233	3.8921	3.81857	3.4449	3.30816	3.9952	3.53067	3.72788	4.0089	3.55494	3.39583	3.52031	4.676	3.47661	3.38415	3.40263	3.46504	3.36106	4.09542	3.83264	4.1884	4.24951	3.6732	3.82443	3.0286	3.66331	3.83589	4.00296	3.58748	3.77506	3.26433	3.00557	3.66964	3.95733	4.10124	3.38706	3.3292	3.5084	4.35835	3.78434	3.71623	3.80533	2.76309	3.00735	3.5957	3.92368	4.19497	3.87529	3.41412	3.44752	3.86282	3.70677	4.14412	4.243	4.67908	4.18753	4.21708	4.79614	4.77133	4.87245	4.74589	5.29271	3.92559	4.10117	4.06157	4.2473	4.55227	4.72735	4.96017	4.27439	5.20847	5.33677	5.46589	5.91782	4.76407	5.33059	3.77979	4.09971	4.30179	4.31734	3.90087	3.699	3.89524	3.73454	5.34239	5.29635	5.25314	5.11775	5.13059	4.97638	3.56052	4.17333	3.60898	4.20369	4.18974	3.71489	3.87067	4.9837	5.6719	5.65916	5.16867	4.45572	4.48215	3.62494	3.79392	4.19531	4.32879	4.01116	4.01929	3.63556	4.20025	4.67937	4.23968	4.29434	3.62991	4.0261	3.56773	3.47301	4.63862	3.99069	3.93082	3.95613	4.14758	4.28955	4.20836	4.04921	4.14768	4.46431	3.64332	3.61401	3.96103	4.289	4.14681	4.37194	4.264	4.13052	4.33215	3.02364	3.69473	4.04048	4.15972	3.96653	4.06134	3.85035	3.93709	4.84298	3.93123	4.24274	4.73451	4.83726	5.61915	3.84601	4.42029	4.90745	4.38836	4.16933	4.09003
OG0005109	Lthed_scf0010.1_g020920.1	Qgl_scf0020.1_g020230.1	AT2G24060.1	AT2G24060.1	II	5.6792	5.86073	6.12369	6.06526	5.9234	6.05987	5.81701	5.81154	5.74888	6.15103	5.8151	5.68153	5.42451	5.68613	6.02269	6.00536	6.53833	5.72564	5.70495	5.62634	5.52759	5.88352	6.26802	5.83136	6.14592	5.789	5.59209	5.47068	5.48215	5.54113	5.51706	5.79768	5.5692	5.64075	5.22137	5.23152	4.9041	4.90181	5.6154	5.75748	5.67674	5.73221	5.83242	6.05783	6.0538	5.52027	5.74698	5.84567	4.8871	5.11186	5.67396	6.09667	5.73168	5.2537	5.05749	5.42123	5.3911	5.38183	4.97735	5.05868	5.19086	5.03688	4.91796	5.05732	4.85862	5.02804	5.1908	5.35688	4.72415	5.24731	5.59885	5.2609	5.12657	5.26872	4.76421	5.25989	5.24073	5.10184	5.15061	5.11918	5.76174	5.54843	5.68387	5.81888	5.92078	5.97489	5.43717	5.59959	5.56455	5.76121	5.58302	5.80943	6.03317	5.64259	5.43299	5.75918	5.86998	6.13105	5.89376	5.71525	5.68347	5.81318	5.64532	5.78656	5.86534	5.54377	7.81714	7.75397	8.13014	8.27733	8.05994	8.23961	7.91389	7.71109	7.9021	7.73486	7.59169	7.64459	6.46709	7.62425	8.09851	8.07251	8.33762	8.00465	7.9894	8.09815	7.77338	7.67088	7.90872	7.83223	7.83426	8.03238	6.66186	7.26902	7.51854	7.50146	7.22359	7.78053	7.80153	7.84463	7.69537	7.38445	6.98679	6.74236	7.82514	7.71102	7.34741	7.5078	7.63281	7.77699	7.99866	7.88088	7.66636	7.7596	7.17184	7.20506	7.29747	7.83914	7.90442	6.81489	6.73654	6.71778	6.6431	6.42462	6.82099	6.82902	7.10864	6.90034	6.9843	6.71024	6.07105	6.87524	6.94684	6.76865	6.63988	6.37806	6.96821	6.80856	6.69047	6.77819	6.85905	7.28466	6.64737	7.27789	7.43974	7.32032	7.77861	7.28861	7.56836	7.40537	7.67689	8.08413	7.7817	5.94099	6.24292	7.74606	7.75858	7.65633	7.78988	7.78353	7.67928	7.33598	7.26063	7.86757	8.02014	8.09262	8.27187	7.56533	7.88507	8.02339	7.57311	8.20789	7.87236
OG0005111	Lthed_scf0010.1_g022980.1	Qgl_scf0020.1_g022380.1	AT2G24270.4	AT2G24270.3	II	7.31499	6.8995	6.87474	6.81651	6.38423	6.73711	6.75066	6.5595	6.79382	7.08859	7.20258	6.53705	5.47695	6.88755	6.64627	7.49385	7.41808	7.1861	7.19732	7.17369	6.91221	6.9475	6.49878	6.41766	7.37192	6.2551	6.84752	5.56634	5.85717	6.08581	5.81954	6.26353	6.42078	5.65535	5.64676	5.3724	5.20006	5.42889	5.57458	5.24268	5.07858	6.59764	6.26199	6.44934	6.51132	5.78849	5.96033	6.00291	4.93289	5.71855	6.07239	6.3708	5.36795	6.28314	6.13772	7.00168	6.9102	8.21854	8.09235	7.92394	8.45393	7.42312	8.77363	8.75975	8.57048	7.27408	6.31904	6.56763	6.32042	6.61031	7.77876	7.54712	7.7586	8.20954	6.91528	8.14987	8.13549	8.98562	8.04855	7.02719	7.6227	7.53768	6.85836	7.22274	7.85945	7.83038	8.25045	8.87974	8.127	7.89636	8.0776	7.207	7.13773	7.27608	7.23168	6.41722	7.81502	7.28963	8.71681	8.08874	7.87502	7.44188	7.42531	7.34243	7.947	8.26471	9.43451	8.7983	9.49717	9.22396	9.40859	9.35307	8.58676	8.12524	8.13818	8.33945	8.36338	8.56808	7.7071	9.47374	9.47393	9.3364	9.41825	9.637	8.96482	8.59	7.69108	8.10275	7.8652	8.13492	8.49841	8.22027	8.70156	8.0632	8.34457	8.82282	8.21458	8.50108	8.40994	7.65841	7.66438	7.38385	6.92121	7.55057	7.16008	7.20562	7.77814	9.2981	8.94742	8.96372	8.74286	8.00606	7.97019	7.75258	7.25057	7.68167	7.88109	7.95611	7.99046	8.88368	8.23174	8.2755	8.07308	8.32762	8.65689	8.69438	9.51342	9.76037	9.87565	9.5398	9.67007	9.48676	8.76653	8.47625	7.62539	7.18476	8.7742	8.52027	8.62654	8.36246	9.67777	9.54718	8.96303	9.92566	10.0044	9.12611	9.34151	8.58821	8.50811	8.56618	9.01611	9.65296	9.34106	9.60575	8.30893	9.63924	9.74939	9.02451	9.44002	9.11769	9.12907	8.21749	7.84787	8.81612	8.82665	9.07332	9.20437	9.45806	9.34964	9.75074	9.72252	10.1659	9.79619
OG0005112	Lthed_scf0010.1_g023280.1	Qgl_scf0020.1_g022490.1	AT4G30993.2	AT4G30993.2	III	4.24438	3.49075	4.07063	3.74454	3.91707	4.03734	4.03492	2.97759	2.38085	2.69649	2.60355	3.24424	4.6348	4.39781	4.28073	3.88643	3.83988	3.94915	4.55782	4.45619	3.80234	3.40872	2.94874	2.4279	3.30235	3.74449	4.83245	3.77305	3.7534	3.85381	3.83664	3.8711	4.06722	3.49437	3.00115	2.38394	1.63327	2.42474	3.16405	3.63705	4.05676	3.60552	3.70993	3.8949	3.69116	3.47063	3.63994	3.02608	1.51518	1.05833	2.33648	3.37757	3.75306	4.85076	3.75913	3.73196	3.3372	3.40167	3.38813	4.09177	3.93418	4.37226	4.52595	4.35246	4.75488	4.95816	4.96618	4.08398	3.36133	3.75676	3.7499	3.98917	4.26889	4.40632	3.95468	4.46454	4.83176	4.81538	4.88046	4.64756	5.8344	5.05369	4.70208	4.16638	4.29016	4.7811	5.39521	5.24024	5.06589	5.26827	5.16574	5.62328	5.91892	5.11846	4.25148	4.13494	3.86677	5.03177	5.50431	5.4259	5.36778	5.1463	5.31982	5.316	5.33319	5.40915	1.88092	2.01174	0.356132	0.597892	0.711211	0.951015	0.390467	0.535544	0.81263	0.971568	0.489141	1.35796	1.90819	2.13514	1.57579	0.951085	0.877202	0.869873	1.27611	1.02201	0.561022	0.321985	0.263082	0.381504	0.576854	1.07588	2.22142	2.37084	2.67321	2.75183	2.55728	2.92437	2.82496	2.86119	1.69063	1.22928	0.912223	1.25597	2.06338	2.25711	3.26586	2.72056	2.98909	2.35525	2.70418	2.31422	2.43432	2.13656	1.12141	0.754229	1.20874	2.04231	2.21345	3.81261	3.13602	2.99651	2.92301	2.70175	2.72515	2.86772	3.48544	3.24544	3.87839	3.96779	3.83327	4.02797	3.93837	3.49097	2.45118	2.69939	2.53113	2.61449	2.85107	4.16098	3.62537	4.21642	3.38189	4.04143	3.43101	3.61189	5.72842	5.07136	5.00547	4.69014	5.1356	4.94007	5.29872	5.35144	5.03067	5.99316	6.05252	5.97598	5.66306	5.9831	5.6107	4.49153	4.86423	4.91072	5.26047	5.29296	5.09142	5.40515	5.87415	5.02382	5.24732	5.46752	5.35462
OG0005114	Lthed_scf0010.1_g023690.1	Qgl_scf0020.1_g022640.1	AT5G58200.2	AT5G58200.2	II	4.00209	4.24526	3.45171	3.8201	4.09893	4.07756	4.01403	3.88439	3.96434	4.6801	4.41307	3.87228	3.21083	4.2575	4.04109	4.1518	4.1163	3.84538	3.66706	4.04543	3.80137	4.31793	4.38222	4.04208	4.71131	3.82588	3.51313	3.74889	3.9615	4.23341	4.23324	4.56354	4.87349	4.72753	4.47033	4.33798	4.39428	4.33722	4.20036	4.05057	3.89458	4.23124	4.78987	4.91533	5.09493	4.57149	5.09336	5.28243	4.05101	4.70459	4.8366	5.05857	4.15891	2.88323	2.7746	3.04857	3.07515	3.60778	3.94109	3.38598	3.14133	3.44382	3.65472	3.92485	4.03487	3.81979	3.17765	3.18952	2.66988	2.46654	3.25235	2.98143	2.78854	3.04955	3.6803	4.14853	4.12769	4.34095	3.72408	2.90545	4.13149	3.07286	3.33572	2.93205	4.13704	4.19921	3.67644	4.68799	4.76567	5.04097	4.95679	5.01696	4.64864	3.66903	1.87416	2.89869	4.3837	3.26073	4.10856	4.17757	4.7186	5.38483	5.47432	5.05149	4.63782	3.48672	5.55532	5.73569	6.07256	6.31352	6.23278	6.04502	5.56157	5.4049	5.48327	5.57798	5.52598	6.02754	3.65998	6.04334	5.84117	5.95622	5.91362	6.13467	5.48545	5.67014	5.61376	5.24047	5.35514	5.16506	5.60235	5.67146	4.58468	5.46001	5.89339	5.75095	5.69492	5.76702	5.85337	5.60677	5.28469	5.0485	4.87798	4.67572	5.34853	5.65796	4.60249	5.4082	5.99951	6.05377	6.18595	5.83256	5.60897	5.6674	4.71528	4.81363	4.94415	5.50358	5.663	5.19308	4.66059	4.66672	4.25463	4.71301	5.32098	5.10132	5.82641	6.32405	6.20045	6.27336	5.54154	5.54768	5.09624	4.48637	3.65608	3.718	4.68598	4.72722	4.95338	5.4992	5.893	6.43376	6.0265	6.70563	5.92779	5.21824	5.19985	4.43973	4.06414	4.02577	4.9377	5.5823	5.37086	5.09652	5.71866	6.47458	6.37847	6.03611	5.76572	5.16449	4.81855	2.89943	3.80494	4.60514	5.12458	5.62905	5.76016	5.80433	6.44477	6.63395	6.66223	5.77543	4.70799
OG0005115	Lthed_scf0010.1_g026070.1	Qgl_scf0020.1_g026110.1	AT2G46490.1	AT2G46490.1	I	3.78798	2.57765	3.64661	3.82262	4.64231	5.19238	4.69287	3.66306	5.5367	4.01168	3.67176	3.36616	4.92975	5.62769	6.15481	4.43634	4.85401	3.80914	2.97422	5.31936	4.675	4.70728	4.5291	5.19117	5.74879	3.75565	5.49827	3.64001	5.35249	5.41052	4.74861	5.92326	4.69181	4.91503	6.25733	6.63588	2.84886	5.5294	2.4803	3.11056	5.20766	4.80016	4.95866	4.67909	4.99377	3.75883	4.68347	5.04968	3.20555	4.82797	3.45442	4.83239	3.66678	5.34544	5.33205	3.79778	3.29095	5.60521	5.48686	6.29035	6.29467	5.94263	6.03111	7.16992	6.39867	6.41082	5.78255	5.20632	3.19446	4.08074	3.92344	4.73354	4.68278	6.61163	6.8273	6.06609	7.9523	6.55988	6.31839	5.7886	1.66991	0	1.65389	1.30809	0	2.63185	3.01164	4.03956	0.707628	2.19117	2.27695	1.62684	2.19424	2.19211	0	0	0	0.74412	2.94129	3.26702	0	2.29077	2.71801	2.04804	3.42349	3.16115	1.98726	0	0	1.02488	0	0	0	2.21428	2.41656	0	0	0	4.47377	2.2303	0.805385	1.83164	1.10623	0.923043	1.00119	0.70658	1.1853	3.42786	0.486199	3.93642	1.36032	0.737761	6.55236	0	0.427629	1.67636	0.351098	0.820805	0.615431	0	5.78777	6.28619	2.8758	6.27239	0.414118	1.04612	5.1035	2.05872	1.09651	0.430648	0.605671	0	0.87006	2.97016	4.34326	4.70935	4.09666	0	0	3.45307	3.05039	1.80264	1.96268	3.33516	3.18045	3.75991	4.24114	4.50087	2.86168	4.64846	5.81693	2.96	4.62753	3.82159	2.71379	2.6313	2.43107	3.17411	4.52706	2.87231	3.25173	4.23095	5.57984	3.55424	2.27699	1.53267	3.18068	2.15827	0.855143	0.887285	3.06664	3.5886	4.3073	5.13076	5.30966	3.55139	3.76837	3.67201	3.25255	2.45368	3.8789	0.974442	0	0	0	2.94271	2.93657	4.67692	3.04995	4.86895	3.02425	1.02988	1.74038
OG0005116	Lthed_scf0010.1_g026640.1	Qgl_scf0020.1_g026560.1	NA	NA	I	3.28607	2.94777	2.51163	2.22309	2.95887	2.75322	2.88402	3.63377	2.30968	2.36364	1.83689	1.43487	3.16057	2.13256	1.68844	3.49617	2.34949	2.973	3.24584	3.36631	3.7393	2.86631	2.19159	3.44358	2.9002	1.27872	3.21176	2.99298	1.73139	2.72137	2.70882	3.16702	1.73991	1.9805	3.05755	2.91916	2.82664	2.11082	2.50628	3.17435	3.21689	3.23056	2.85987	3.2954	2.75845	2.55407	2.21194	1.30585	0.820464	2.01352	1.94664	1.2692	3.80552	1.86095	2.97635	2.74318	3.54657	2.09619	3.23973	4.71312	4.24769	3.61475	3.29211	3.99967	2.47543	3.26182	3.15197	3.29313	3.49546	2.81537	2.81821	3.39885	4.36989	3.73771	3.49831	3.77381	2.92949	3.10362	2.59465	3.20163	2.0836	1.6611	1.09666	1.08689	1.69668	2.15131	4.24996	4.2906	2.3388	3.2088	3.70075	3.07849	2.34567	2.19956	1.32143	0.359771	0.376787	2.09576	3.8603	4.6463	2.90484	2.68688	3.17068	2.25221	3.07032	3.57463	0	0.415046	0	0.438802	0	0	0	0.391095	0.676068	0	0	0	3.38874	0	0.336882	0.415682	0	0	0	0.121933	0.253755	0	0	0.349725	0	0	2.30666	0	0	0.38304	0.289736	0.180875	0	1.29598	0	0.346127	0.372003	0	0	0	3.29048	0	0	0	0	1.2426	0.814898	0.409919	0.416736	0	0	0	0.296187	0	0.124264	0.224967	0.775659	0	0	0.541389	0	0	0.274908	0.824984	3.55474	0.142035	0.122881	1.48742	0.687805	0.254677	0	0.280462	0.129596	0	0	0.242773	2.7587	0	0	0	0	0	0.986734	0	0	0	0	1.76436	3.40446	1.09047	1.24779	0	0	0	0	0	0	0	0	0	0	0	0	0	0	0	0
OG0005117	Lthed_scf0070.1_g076750.1	Qgl_scf0080.1_g068890.1	AT5G23610.2	AT5G23610.2	III	4.24636	4.54113	4.73682	4.31464	4.32188	4.60491	4.2753	4.24867	3.97882	4.56609	4.33782	4.65807	3.95459	4.06549	3.87864	4.45212	4.6506	4.60184	4.04204	4.27226	4.36926	4.45126	4.5271	4.1018	4.33417	4.43941	3.98101	3.88158	4.04032	4.28293	4.09126	4.21768	4.34811	4.29367	4.00505	4.14786	4.32945	4.31513	4.41348	4.05304	3.83643	4.19189	4.27743	4.24962	4.1801	4.27319	4.41035	4.36796	4.08164	4.15426	4.29834	4.36939	3.96157	4.8296	4.77417	5.44249	5.58087	4.94451	4.83002	4.74808	4.31867	4.53673	4.63256	4.76541	4.76919	4.55184	4.55906	4.73006	4.48226	4.86821	5.05475	4.68042	4.64631	4.26692	4.51421	4.79959	5.02253	4.86067	4.70834	4.65417	5.3102	5.32957	5.61246	5.53826	5.66295	5.33947	4.74873	4.84224	5.10068	5.49369	5.31702	5.56382	5.19383	5.05519	4.38867	4.96109	5.81283	5.31126	5.07147	4.68549	4.94959	5.44881	5.75799	5.94157	5.29231	4.98283	4.5134	4.45431	4.4431	4.2637	4.59115	4.61192	4.06401	3.85824	4.31475	4.14703	3.98767	4.53373	3.73549	4.20045	4.18128	4.63635	4.86025	4.51062	3.7252	3.81755	4.27537	3.84187	3.64325	3.74767	4.1799	3.43398	4.0956	4.26172	4.63757	4.83279	4.47973	4.39055	4.48083	4.33671	3.77191	3.44798	3.73467	3.76522	3.89361	3.57996	3.90859	4.00808	4.64957	4.54961	4.54417	4.18294	4.29223	4.27423	3.9691	3.68093	3.621	4.05838	4.23008	4.55032	4.42188	4.6251	4.37433	4.43579	4.57234	4.5143	4.49035	5.02759	5.12667	5.06784	5.0432	4.82677	4.47933	4.22331	3.98468	4.28041	4.41529	4.3268	4.31598	4.80469	4.86016	5.03523	5.25155	5.12263	4.8238	4.27216	4.97044	5.06555	5.19531	4.83092	5.12435	4.87941	5.09259	5.40473	4.70683	5.35364	5.34092	5.35304	5.35392	5.02411	5.0554	4.17481	4.26473	5.16984	4.97109	5.04077	5.32221	4.95934	5.46486	5.72224	5.52582	4.98085	5.01033
OG0005122	Lthed_scf0030.1_g153090.1	Qgl_scf0010.1_g008790.1	AT3G52120.3	AT3G52120.3	IV	5.37361	5.28188	5.09966	5.04241	5.26042	5.25629	5.22054	5.08684	5.72032	5.81199	5.69547	5.38417	5.47257	5.57081	5.31153	5.20913	5.2788	5.19471	5.0914	5.26166	5.26404	5.44195	5.53621	5.90112	5.5472	5.28851	5.47569	5.56532	5.52668	5.34334	5.80361	5.51675	5.68966	5.577	6.13454	6.11826	6.00289	6.20271	6.21224	5.25646	5.68327	5.81837	5.83741	5.54718	5.6638	5.62584	5.96181	5.67795	6.14942	6.25684	5.61384	5.51253	5.74664	5.52632	5.01505	5.50637	5.4288	5.13117	5.11873	5.40444	5.64961	5.76562	5.7075	5.66789	5.7454	5.79182	5.88993	5.44469	5.53149	5.51029	5.58221	5.559	5.82786	5.93488	6.02774	5.69934	5.38756	5.69001	5.69154	5.20988	5.68106	5.83072	5.78516	6.04095	5.85614	5.51195	5.60201	5.68926	5.82332	5.61321	5.60233	5.48496	5.65377	5.67857	5.93421	6.20064	6.08121	5.85366	5.88085	5.98312	5.74387	5.68092	5.66967	5.63454	5.67053	5.62426	5.83068	5.66256	5.77054	5.77079	5.73154	5.77098	5.60475	5.16785	5.7443	5.48111	5.83276	5.48598	5.69903	5.87468	5.93771	6.02084	5.94152	5.91675	5.4213	5.55062	5.63123	5.51386	5.66396	5.6898	5.64226	5.75805	5.64603	5.97635	5.90175	5.84512	6.0727	5.78889	5.90891	5.39017	5.87019	5.76997	6.02932	5.94955	6.08669	5.66306	5.62073	5.82979	5.75638	6.02535	5.68918	5.73192	5.66271	5.82798	6.3056	6.13464	5.58863	5.73972	5.97462	5.62715	5.8189	5.78898	5.80125	5.75868	5.46796	5.52539	5.86267	5.81936	5.85385	5.83513	5.84241	5.84338	5.82451	5.77414	6.08282	6.07031	5.84388	5.76538	5.88016	6.00381	5.9993	6.00147	5.77168	5.91106	5.89725	5.60234	5.97886	5.79981	5.93846	5.9649	5.81245	5.66781	5.92054	5.53118	5.69701	6.0023	6.12683	5.85841	6.01536	5.98763	5.66144	6.02178	6.10423	5.99739	6.00056	6.06139	5.97967	6.00163	6.10567	5.69545	5.81608	6.08071	5.84747
OG0005126	Lthed_scf0030.1_g147990.1	Qgl_scf0010.1_g013490.1	AT3G63500.3	AT3G63500.3	III	4.51239	5.00524	4.90175	4.62019	4.71948	4.85879	4.5599	4.35951	4.55478	4.92496	4.90147	4.26397	4.1335	4.53393	4.60109	4.95573	4.94924	4.80327	4.51828	4.69388	4.88141	4.83989	5.27773	5.30724	4.68392	4.31666	4.43882	4.48414	4.38039	4.59161	4.70518	4.63678	4.70028	4.50065	5.27879	5.37834	5.2376	5.19973	4.55148	4.40676	4.32824	4.2493	4.87559	4.69417	4.6942	4.60045	4.60909	5.22302	5.54817	5.59158	4.97795	4.36165	4.49964	4.93338	5.41485	5.72347	5.8377	5.20025	4.68457	4.5045	4.53907	5.0795	4.75405	5.0215	5.05333	5.19703	4.93529	5.03167	5.80276	5.41452	4.92252	4.37507	4.67858	4.76752	5.19595	5.0748	5.26427	5.22809	5.16882	5.16267	4.44461	5.17749	5.22623	5.49552	5.29183	4.83331	4.40937	4.15004	4.89532	5.16259	5.13578	5.02472	4.83051	5.00057	5.16532	5.63739	5.55129	4.79265	4.08821	4.31292	4.90643	4.92588	5.24626	5.19418	4.72163	4.38941	4.20728	4.40618	4.29898	4.60775	4.63544	4.30573	4.29959	4.54007	4.56933	4.56001	4.3811	4.91873	4.15319	4.28988	4.22833	4.50069	4.2419	4.49377	4.44068	4.23464	4.51593	4.33104	4.92801	4.73666	4.14255	4.57962	4.07599	4.64955	4.80627	4.83629	4.72187	4.6268	4.60331	4.17486	4.81927	5.00666	4.92469	4.73367	4.85502	5.12737	4.14805	4.21992	4.55362	4.90404	4.65312	4.51283	4.62026	4.61725	5.44216	5.62559	4.68646	4.32808	4.74951	4.44114	4.70231	5.19033	5.00303	4.67656	4.50901	4.2982	4.74703	5.2711	4.71825	4.76784	4.71731	4.77743	4.69991	4.44606	5.28559	4.96651	4.69076	4.64086	4.77306	4.92002	4.86058	4.7861	4.65024	4.75033	4.68652	4.44039	4.72686	4.62546	5.01697	4.91826	4.40597	4.53374	4.5405	4.13279	4.14254	4.99731	4.75934	5.00912	5.01075	4.82581	4.5221	5.07979	4.91218	4.56281	4.7037	4.75328	5.41318	4.69474	5.20192	5.30983	5.34663	4.68488	4.12937
OG0005127	Lthed_scf0030.1_g146670.1	Qgl_scf0010.1_g016200.1	AT5G13710.2	AT5G13710.2	I	6.51865	6.51015	6.17793	6.81325	6.60135	6.41094	6.62425	6.00197	6.1513	6.33423	5.99385	6.71128	6.68799	6.64188	6.34921	5.91324	6.17786	6.32828	6.52776	6.50228	5.74592	6.10404	6.2236	5.94125	6.19139	6.73554	6.36764	5.69293	6.05291	6.14375	5.87397	6.00529	6.02184	5.33928	5.34853	5.18593	5.13298	5.12987	4.93757	6.34232	6.4946	5.51416	5.08639	5.91355	5.44501	4.94451	5.04474	5.35913	4.5871	5.01625	5.3207	5.81855	5.61167	6.67276	6.46282	6.5515	6.28912	6.36991	6.86997	7.07197	7.43125	7.49552	7.5015	7.29048	7.03404	6.95617	6.7335	6.33127	5.60433	5.68326	6.34404	6.30605	6.61162	6.82978	6.34965	7.58809	7.34165	7.38951	7.09313	6.79059	7.44289	6.3056	6.45782	6.32725	6.46905	7.08093	7.59088	7.88198	8.17078	7.80797	7.84404	7.79067	7.69859	6.75393	5.49531	5.52761	6.26194	6.15649	7.76914	7.53208	7.65788	7.83882	7.53602	7.58249	6.95664	6.65484	6.63781	6.21518	6.08979	7.72407	6.23496	6.18861	5.24577	4.75793	4.85029	4.81338	5.11332	5.07416	7.41768	8.38013	7.42329	6.4788	5.75326	6.56128	6.04805	5.90012	5.55393	4.90816	5.46071	4.74745	5.30949	6.30202	7.59715	3.4707	4.29781	3.9817	4.18388	4.00159	4.11335	3.11838	2.5547	2.55578	2.55541	2.73792	2.54366	2.7315	6.69196	5.1751	4.18489	4.67872	4.67253	3.98178	2.65556	2.91686	2.78547	2.19899	2.55986	3.17193	3.66646	4.4469	4.44566	4.61773	3.8365	3.7638	3.82047	3.69193	4.12785	4.55929	4.8723	5.22926	5.55557	4.68745	4.65746	4.34823	3.58515	2.66179	3.34949	3.38773	2.84386	3.47855	4.39771	4.61723	6.15474	4.79671	4.32949	4.18415	3.25345	2.94386	3.24669	2.49137	2.58291	2.57851	1.68213	7.00301	7.67269	5.14855	4.81566	4.95922	3.52142	3.25813	2.93176	2.19122	2.12988	1.85331	1.39439	2.53325	2.55176	5.66472	5.15993	4.3162	4.75283	3.79296	2.35662
OG0005130	Lthed_scf0030.1_g141340.1	Qgl_scf0010.1_g029960.1	AT1G34570.1	AT1G34570.1	III	2.84886	3.15936	1.60678	3.27723	3.14436	3.16842	3.55334	3.90211	3.83421	4.2323	4.28973	3.82041	3.10453	2.56549	3.3968	3.31379	2.79502	2.7909	3.59906	3.57579	3.83487	4.30308	4.65414	4.1847	4.16556	3.83714	3.35066	3.80725	3.65127	3.73211	3.66643	3.83787	3.2846	3.94049	3.60469	3.47569	3.58412	3.5912	4.19038	3.5705	3.80294	3.84564	3.96173	3.86445	3.75808	3.7603	4.21104	4.32481	3.6539	3.49645	4.19639	4.03672	3.81524	3.93003	4.39771	5.20536	5.2598	4.72349	4.39468	4.19087	4.20222	3.92366	4.07988	3.5519	3.73172	3.30637	3.7673	3.70573	3.98886	4.75505	4.55791	3.72085	3.55713	3.82704	4.21448	3.80702	4.02329	3.58068	3.96499	3.9175	4.79818	5.30551	6.00205	6.13579	5.96987	5.26645	4.87046	4.56919	4.64412	4.8423	4.24879	4.62523	4.52191	4.91911	5.22769	5.24955	5.86919	4.70127	4.09945	3.83684	4.65607	4.73739	4.63996	4.82606	4.82406	4.965	4.14098	4.23331	4.77864	5.01713	4.1812	4.67391	3.9133	4.05546	4.5814	4.23725	4.43039	3.81804	3.55449	4.32565	4.14364	4.15983	4.26741	3.62358	3.8959	4.19706	4.18199	3.99095	4.20504	3.56205	4.17127	4.03896	3.86848	4.49542	4.781	4.65913	4.60942	4.92252	4.55752	4.95422	4.08894	3.99945	4.20223	4.36899	4.47299	4.38877	4.48623	4.47006	4.40693	5.03126	5.00861	4.74316	4.55901	4.42747	3.68534	3.79158	4.00313	4.21849	4.0327	4.85439	5.33801	5.34979	5.33871	5.08278	5.15291	4.89488	4.88715	5.00744	4.97886	4.79246	4.48988	4.53669	4.64318	4.58012	4.33534	4.77871	4.77961	4.50385	4.23056	4.55163	4.95892	4.71246	4.42282	4.50691	4.81064	4.92995	5.00295	5.5478	5.75916	5.84931	5.50991	5.50221	5.59781	4.78962	4.88879	5.16589	4.83213	4.55061	4.12282	4.89339	5.40774	4.76427	5.16624	4.99387	4.75916	4.56036	4.49504	4.9711	4.70788	4.89318	4.51996	5.21189	5.25426
OG0005133	Lthed_scf0030.1_g139900.1	Qgl_scf0010.1_g033500.1	AT3G54470.1	AT3G54470.1	III	5.24865	5.26183	4.77782	5.19303	5.42824	5.16993	5.67592	5.7007	5.74618	5.47173	5.75305	5.95483	5.20675	5.30211	5.45606	5.18921	5.03227	5.1618	5.21117	5.28626	5.25791	5.42984	5.45975	5.09954	5.44769	5.44031	5.21045	5.51816	5.75671	5.43438	5.77018	5.58473	5.58543	5.81263	5.91705	5.55389	5.45017	5.77546	5.29502	5.89182	5.83827	5.37032	5.07627	5.27573	5.55458	5.55045	5.83078	5.89214	5.38499	5.58593	5.91543	6.01011	5.68676	6.08149	6.03095	6.51744	6.53482	6.52802	6.41634	6.62532	6.85762	6.27509	6.64391	6.45293	6.14475	6.19669	6.00165	5.76948	5.37639	6.44313	6.34236	5.86833	5.76332	6.25335	6.15699	6.5131	6.2385	6.3643	6.43422	5.53064	5.77011	5.43942	5.80778	5.83747	5.88497	5.6351	5.87516	5.61713	4.90547	5.41796	5.7215	5.61646	5.54451	5.27176	4.90373	5.55752	6.0094	5.64819	5.6697	5.26692	5.1097	5.5047	5.34537	5.49748	5.57133	5.32003	4.79477	4.56713	4.43482	4.4947	4.55554	4.05593	4.5216	4.45977	4.08394	4.414	4.13149	4.36544	4.84324	4.88296	4.43619	4.47063	4.68309	4.53116	4.44086	4.40838	4.09269	4.18526	4.33622	3.90189	4.51107	4.24628	4.94044	4.7809	5.05176	4.63232	4.70007	4.785	4.98909	5.09892	4.77376	4.50668	4.40756	4.43448	4.15517	4.35239	5.08914	4.69112	4.84865	4.94732	4.9707	5.09835	5.03961	4.84723	4.23907	4.11059	4.7788	4.81617	4.92004	5.8281	5.55772	5.79646	5.55894	5.62301	5.80433	5.91517	5.85316	5.80324	5.69243	5.67664	5.7713	5.67775	5.72222	5.61967	4.97392	4.9429	5.65668	5.30777	5.25503	5.34817	5.59915	5.91485	5.81829	5.59195	5.94728	5.73363	5.39815	5.20009	5.42674	5.11618	5.39604	5.37203	5.21471	5.82892	5.3016	5.38747	5.5254	5.57193	5.63903	5.44787	5.3439	4.55283	4.74892	5.15323	5.07906	5.11672	5.15163	5.02028	5.5981	5.52763	5.68912	5.40219	5.31596
OG0005135	Lthed_scf0030.1_g134570.1	Qgl_scf0010.1_g040830.1	AT3G12270.1	AT3G12270.1	III	2.49071	2.46497	2.17417	2.76323	2.17594	2.40202	2.78804	3.32929	3.6492	3.41266	3.68436	3.61728	2.7657	2.24575	2.38257	2.50139	2.12493	2.51146	3.09938	3.13038	3.99933	3.70469	3.55528	3.6672	3.45458	3.69559	2.63511	3.22601	2.88759	2.95442	3.06051	2.98138	2.88813	3.16122	3.38653	3.4118	3.25898	3.63661	3.96656	3.87046	2.89415	2.7563	2.57415	2.43921	2.79528	3.34044	3.00454	3.13049	3.42289	3.58297	3.17772	3.08411	2.95422	3.90202	4.46895	4.1025	4.21954	4.56254	4.37051	4.23395	4.46043	3.4049	3.96343	3.69679	3.46129	3.43968	3.79043	4.02953	4.57859	4.56975	4.41506	4.29008	4.03896	3.95979	3.4113	3.20485	2.79683	3.05011	3.63498	4.21714	3.4776	4.27114	4.45219	4.56438	4.24397	4.61741	4.16164	3.69856	3.19012	2.57275	3.08143	2.96557	3.14847	4.10281	4.70171	3.88122	4.46117	4.18288	4.27024	3.39448	3.26987	2.39497	2.87298	2.01307	3.23236	3.86966	2.60248	2.69687	2.498	2.68084	2.32281	2.34776	2.86497	2.92367	3.49505	2.69447	2.31216	2.85927	2.35601	2.34439	2.77241	2.57513	2.38291	2.17804	2.11385	2.46011	3.767	3.16703	2.66753	3.22834	2.84631	1.49886	2.56415	2.79322	2.52632	2.28596	2.94228	2.74216	2.74319	2.92491	2.63456	2.83194	2.54217	3.34837	1.96603	1.78172	2.47579	1.94922	2.9185	2.3406	2.53927	2.83561	3.12415	2.44762	3.19517	3.47574	2.66074	2.48289	2.49037	3.86343	4.3828	3.73836	3.68582	3.92383	3.63442	3.869	3.45093	3.03652	3.15172	2.96995	3.12227	3.70146	3.90734	3.94716	4.23825	3.89896	4.31526	3.86707	3.47897	3.31717	3.39538	3.24688	2.94487	3.06741	3.9364	4.03021	4.01769	4.6556	3.92218	4.17554	4.36817	4.17132	3.78475	4.27121	3.10005	3.27863	3.18101	2.95766	3.61069	4.45672	4.51269	4.67243	3.94902	4.48308	4.24056	3.6311	3.25085	3.55903	2.5559	2.134	2.41859	3.48253	4.00134
OG0005137	Lthed_scf0030.1_g131760.1	Qgl_scf0010.1_g044110.1	AT1G74110.1	AT2G46660.1	III	2.38674	2.93143	3.10945	2.81736	3.1173	3.02765	3.46958	4.16834	3.90286	3.59707	3.5093	2.96421	3.02444	2.86623	2.92068	3.20436	2.77511	3.46049	3.40686	3.21241	4.20334	4.01292	4.49674	4.81603	3.34149	3.1435	2.93307	4.5692	4.26739	3.94095	4.37304	3.58452	3.93501	4.54541	5.08345	5.36578	5.42476	5.13483	5.18983	3.6308	3.27102	3.62907	3.61747	3.60968	3.85281	4.17621	4.04935	4.47072	5.29824	5.49891	4.97325	3.91399	3.98605	5.31412	6.10685	5.98903	6.21359	4.98954	5.06568	4.75126	3.82154	4.49699	4.37488	3.96619	5.27503	4.17708	4.63144	4.96018	6.33566	5.8508	4.95021	4.72542	4.70748	4.92052	5.1108	4.2193	4.16694	4.8634	4.56436	5.40572	3.69242	4.35719	5.07578	5.09301	3.39486	3.98746	4.01397	3.69457	4.9152	4.1211	4.71743	3.79228	3.83902	3.91262	5.61746	4.77352	4.46003	3.64995	4.2918	3.8466	4.53739	4.00219	4.22887	4.3022	4.0054	4.34337	4.48265	4.60095	4.69199	4.13306	5.05741	4.74021	4.64424	4.05819	4.11958	4.04054	3.87879	4.27428	4.42604	4.94069	4.73231	4.93346	4.54533	5.39907	4.49094	3.92398	4.22305	4.15187	5.07695	4.38852	3.87973	4.58485	4.14417	5.6482	4.77001	4.94861	5.51849	5.03101	4.92996	4.73173	4.76815	4.72143	5.37527	5.1847	4.96446	4.47525	4.336	4.59117	5.02368	5.21038	4.8282	5.02234	4.76531	4.2448	5.15972	5.49929	5.13903	4.87231	4.96678	5.60865	6.57289	6.63211	6.25505	5.82361	6.01013	5.45258	5.40438	5.67383	5.86563	5.72604	5.52417	5.25397	5.15341	5.58132	6.97786	5.83606	5.82057	5.64888	5.53167	5.53349	5.75522	5.55681	5.23228	5.75898	5.28234	5.65296	4.91781	5.13725	5.80515	5.91373	4.87799	5.02229	4.71906	3.94898	5.35122	4.55506	4.70651	4.66376	4.93635	4.8097	4.21258	6.29123	5.06915	5.49582	5.07354	4.68008	4.81055	4.57146	4.72521	4.82127	4.46311	4.92933	5.44155
OG0005138	Lthed_scf0030.1_g131700.1	Qgl_scf0010.1_g044160.1	AT3G12480.1	AT3G12480.1	III	5.52378	5.6496	5.22326	5.41086	5.13463	5.07859	5.3807	5.56319	5.6137	5.82506	5.73715	5.28064	4.63131	4.81525	5.14312	5.23707	5.12339	5.22543	5.19483	5.21646	5.60452	5.71909	5.59256	5.87037	5.69505	5.38021	5.06433	4.84591	4.93266	4.77124	5.09694	4.88606	4.96683	5.00891	5.19032	5.40526	5.66509	5.42366	4.82508	4.90139	4.6596	4.83467	4.8081	5.05067	4.92418	4.94735	4.80368	5.40428	5.63731	5.45856	5.16355	4.72679	4.68512	5.98512	6.47283	6.19106	6.24474	6.29701	6.31645	5.77152	5.77208	5.87513	5.8168	5.7672	5.99067	5.6923	5.65627	5.61206	5.8997	6.08876	6.14456	5.24241	5.17771	5.47066	5.90828	5.84765	5.75353	5.85635	5.9566	6.0417	5.68726	5.83412	6.09427	6.41745	5.87618	5.76925	5.49921	5.49594	5.9038	5.74745	5.6398	5.74093	5.63502	5.6908	6.22645	6.07003	5.79963	5.09239	5.06129	5.32077	6.05694	5.65381	5.52835	5.80473	6.15227	5.86388	5.61864	5.61568	5.52948	5.81749	5.66455	5.77088	5.53132	5.61863	5.39276	5.53864	5.37955	5.59016	5.15585	5.37305	5.4323	5.53261	5.47852	5.42683	5.94025	5.45401	5.63127	5.2597	5.45953	5.584	5.22485	5.47949	5.17324	5.27864	5.28322	5.00042	5.60723	5.35841	5.11075	4.94413	5.16737	5.24053	5.17043	4.98178	5.08998	5.26576	4.63753	5.03178	5.01765	5.11068	5.15402	5.14806	5.17701	5.01189	5.65117	5.3029	5.03494	4.86136	4.94656	5.77499	6.12362	6.03024	5.95372	6.11661	6.06148	5.6531	5.67192	5.73242	5.84615	5.77007	5.98009	5.3865	5.79187	5.68332	5.8535	5.35592	5.62137	5.58202	5.40917	5.65504	5.94579	5.63662	5.7679	5.84357	5.69468	5.94869	5.46525	5.96516	6.05189	5.81468	5.5413	5.81344	5.8388	5.71351	5.786	5.88484	5.84552	5.5528	5.59065	5.56118	5.61275	5.91066	5.41871	5.53922	5.42934	5.49611	5.82852	5.99547	5.78234	5.68756	5.86885	6.17177	6.12273
OG0005139	Lthed_scf0030.1_g130530.1	Qgl_scf0010.1_g045970.1	AT1G73100.1	AT1G73100.1	I	4.97631	5.33494	5.21424	5.31403	5.27749	5.21098	5.36109	5.34516	5.0092	5.36224	5.27373	4.83704	5.22422	5.35999	5.10573	5.31336	5.50813	5.25171	5.49263	5.39197	5.71429	5.6269	5.53673	5.52054	5.43124	5.26397	5.16096	5.62507	5.57999	5.53288	5.73633	5.43447	5.45274	5.39903	5.48599	5.32549	5.30571	5.21216	5.42046	5.67662	5.51314	5.55357	5.41189	5.63586	5.51134	5.53178	5.33703	5.83487	5.08242	5.31697	5.45272	5.41394	5.49897	5.08368	5.50292	5.16499	5.34828	5.04497	5.01738	5.00887	4.95741	4.96656	4.91347	4.91368	4.88921	4.97856	4.9561	4.9585	5.26184	5.09564	5.1405	5.03867	5.11654	4.90814	4.88549	4.92622	4.76473	5.00321	5.0686	5.14341	4.5311	4.61571	4.99698	4.85675	4.78207	4.83016	4.61317	4.42489	4.66463	4.86456	4.70889	4.78312	4.58081	4.71891	4.66945	5.06712	4.92286	4.78456	4.42158	4.40926	4.75089	4.5283	4.5912	4.64397	4.67143	4.93352	4.34763	4.30462	3.77565	4.54113	4.77966	4.25019	4.72475	4.70367	4.4424	4.52997	4.45186	5.07576	4.66496	4.44045	4.34318	4.39406	4.29445	4.38763	4.57902	4.57489	4.51128	4.43545	4.55045	4.44188	4.38488	4.78552	4.29823	4.9409	4.83207	4.62126	5.05537	4.79757	4.83942	4.50102	4.50112	4.36626	4.07109	3.99429	4.22166	5.19609	4.58439	4.62925	4.84119	4.75501	4.44969	4.66252	4.79285	4.92945	4.48537	4.42075	4.55832	4.64945	4.91911	4.33175	4.31698	4.29254	4.22053	4.13991	4.21496	4.25536	4.27212	4.19197	4.10018	4.12136	4.46539	4.21315	4.4408	4.39242	4.2509	4.21193	4.05826	4.1699	4.39645	4.53043	4.5338	4.01561	4.38302	4.13239	4.21843	4.32052	4.11169	3.85053	4.02934	3.54943	3.99866	3.76856	3.742	4.38234	3.65057	4.06243	4.09351	4.08893	4.35727	3.99525	4.09454	3.78627	3.90213	4.04118	3.99415	4.40793	4.35621	4.01765	4.1879	4.05592	4.09085	4.36833	3.93212
OG0005140	Lthed_scf0030.1_g121140.1	Qgl_scf0010.1_g057440.1	AT2G44710.2	AT2G44710.2	III	5.53225	4.88561	4.84071	4.7645	5.00341	5.06545	5.26456	5.72096	6.31804	6.30656	6.30371	5.48863	5.25142	5.36697	5.1878	5.12747	5.14172	5.03842	5.02122	5.33728	5.2726	6.2117	6.20403	6.162	6.02301	5.07595	5.16724	5.6795	5.60468	5.17902	5.4187	5.43986	5.38975	6.04327	6.39009	6.76544	7.13981	7.06001	5.70912	5.2547	5.59047	5.80544	5.40446	5.3705	5.49283	5.71815	6.3107	6.14221	7.17771	7.06828	6.43699	6.21812	5.89031	6.10565	6.20889	6.70092	7.19261	7.1888	6.52749	6.40311	5.7499	5.42813	5.73751	5.47862	5.64437	6.08169	6.27976	6.63241	6.81624	7.60989	6.97274	6.3254	5.78517	5.82936	6.24654	5.78963	5.61437	5.80679	5.84195	6.11198	6.00276	6.65727	7.10077	7.48786	7.36075	6.90601	5.84337	5.63604	5.67992	5.71708	5.94324	5.97303	6.14029	6.63666	6.97446	7.72169	7.63526	6.62496	5.52305	5.4533	5.90881	5.69887	5.91358	5.72149	6.08893	6.2518	5.84207	5.581	5.49827	5.63538	5.82371	5.75622	6.11328	6.18537	6.70465	6.75727	6.93725	6.86815	5.39904	6.07919	5.93795	5.9617	5.92275	5.93327	6.01319	6.11996	6.1798	6.5022	6.49821	6.95773	6.5329	6.27384	5.3439	6.68384	6.56607	6.20476	6.26748	6.20993	6.3948	6.4092	6.77916	7.24355	7.3242	7.51327	6.45293	6.43531	5.80519	6.15909	6.17488	6.07017	6.01734	6.41518	6.61114	6.05294	7.86564	7.3682	6.67916	6.52582	6.50331	6.6229	6.58415	6.83151	7.10951	7.10347	6.82714	6.92776	6.74287	6.32408	6.17817	6.05316	5.67591	6.32322	6.5375	6.71137	7.14352	7.32818	7.34693	7.0678	6.88824	6.68387	6.50883	6.46257	5.72141	6.1734	6.24965	6.58745	7.02092	7.28721	7.33394	7.56888	7.6513	7.41763	7.34922	5.98723	5.53843	6.60483	6.58952	6.39743	6.82087	6.93501	7.28527	7.54938	7.85876	7.67701	7.37186	7.15494	7.03176	6.29917	6.69616	6.81735	6.50313	6.72438	7.14108
OG0005141	Lthed_scf0030.1_g118760.1	Qgl_scf0010.1_g061590.1	AT2G44900.2	AT2G44900.2	IV	4.74902	4.56762	4.84277	4.4066	4.64423	4.68053	4.67871	5.16158	4.8815	5.05347	4.81327	4.54069	4.55897	4.65551	4.64086	4.6828	5.02323	4.76031	4.66287	4.51793	5.10098	5.08419	4.84307	5.2211	5.05166	4.635	4.47576	5.26102	5.04866	5.02386	5.12959	5.05113	4.99261	5.13545	5.54488	5.55829	5.50592	5.40762	5.39484	5.45472	4.88471	4.95194	4.95568	5.03807	4.88123	5.04735	4.92125	5.62626	5.56503	5.36989	5.38759	4.98057	4.99382	4.65058	5.11695	4.90151	5.26989	5.03435	4.83206	4.51964	4.1817	4.34323	4.24424	4.40682	4.6377	4.55275	4.54029	4.69446	5.33937	5.25311	4.99776	4.68657	4.34126	4.34393	4.37786	4.45836	4.22989	4.39313	4.28558	4.70707	4.76915	5.22347	5.33676	5.44596	5.03779	5.24207	4.71646	4.59633	4.88775	5.05451	5.14277	5.19231	4.81465	5.22079	5.56319	5.43097	5.19034	5.19359	4.57045	4.76588	4.8437	5.05025	5.30153	5.28282	4.87269	4.82358	4.69386	4.63024	4.66526	4.42455	4.83021	4.77475	4.76702	4.91911	4.82317	4.91853	4.89653	4.94042	4.46972	4.52828	4.5784	4.7256	4.91887	4.88004	4.63505	4.5348	4.81061	4.95241	4.92563	5.13622	4.86364	4.64927	4.17079	5.02302	4.94747	5.04624	5.06856	4.96034	4.92409	4.67909	5.38921	5.20303	4.56102	5.02132	5.00377	5.37674	4.62747	4.6293	4.80439	4.84672	4.46606	4.67805	5.10954	5.34443	5.73857	5.44227	5.26655	5.00641	5.08916	4.91317	5.29485	5.16674	5.33625	5.10449	4.84975	4.84119	4.82234	4.74514	4.85124	4.81118	4.68346	4.68322	4.83947	5.03116	5.5988	5.38947	5.06556	5.04979	4.83646	4.72483	4.95036	4.54028	4.79728	4.80215	4.79365	5.03314	5.11284	5.13499	5.26053	5.48913	5.20334	5.12575	5.11942	4.64573	4.40806	4.94033	5.02207	5.35349	5.19258	5.01418	5.0391	5.57764	5.57182	5.19968	5.0821	4.93653	5.19104	4.85332	5.40804	5.48995	5.50786	5.00128	5.1309
OG0005142	Lthed_scf0030.1_g118620.1	Qgl_scf0010.1_g061770.1	AT3G60390.1	AT3G60390.1	V	2.2817	2.48517	1.92644	1.98237	2.18672	2.09614	2.32584	1.32337	0.724555	0.789675	1.67443	2.47428	2.31042	1.9456	1.3701	2.15722	1.54015	2.18568	1.8565	2.03638	1.44571	1.18803	0.52955	0.475389	1.60478	2.41961	1.25599	2.09348	2.54085	2.5422	2.37339	2.56081	2.3095	1.54957	0.626677	0.531709	0.925667	2.05344	1.70008	2.03125	1.98325	2.15641	1.70172	2.36565	2.24524	1.69376	1.38524	0.825656	0.470791	0.48708	1.2726	1.93556	1.41306	0.800736	0.498684	0.0554548	0.26924	0.65852	0.921889	1.6021	2.48194	0.99499	2.23062	2.00537	1.58089	1.19502	0.773017	0.635758	0.419306	0.579334	1.07162	1.20179	2.68886	2.0523	0.845647	1.98848	1.65831	1.79284	1.5068	0.794342	2.56214	1.92283	1.58383	0.976433	1.89702	2.31752	1.75295	2.36688	1.84966	1.34757	2.23147	1.25173	1.62978	1.6949	0.332904	1.36556	2.45994	3.13986	3.32333	2.2381	1.55981	0.979757	0.989934	1.68951	1.14296	1.84804	2.17881	2.44053	2.88666	3.33697	3.24582	2.84809	2.2794	2.70921	1.69745	2.39323	1.95733	1.10822	2.0589	3.31883	3.50134	2.71102	2.31026	3.78984	3.46646	2.34863	1.74867	1.44428	2.1602	0.741349	3.61814	2.10081	0.845491	1.80409	3.13417	4.29635	2.04537	3.45442	3.62846	2.03493	1.55238	1.00333	1.13413	0.640291	0.796011	1.56538	2.46473	1.71906	3.06212	4.84173	4.71251	2.4447	2.53002	3.6503	0.230145	0.356265	2.84711	3.61761	2.42361	0.326543	0	0	0.0261217	0	0.054102	0.242086	0.285611	0.103089	0.057613	0.732999	1.71834	0.309171	0.0594844	0	0.0561468	0	0	0.104964	0.202399	0.08828	0.248494	0	1.69167	0.405189	0	0.100544	0.815716	0	0.598698	0	0	0.630687	0.582337	3.92815	0.668183	0.90278	0.728786	1.00182	0.834358	0.674136	0.482154	0	0	0.313334	1.24194	0.645557	0	0.621692	1.17625	0.456581	0	0.161033	0.478658
OG0005144	Lthed_scf0030.1_g112320.1	Qgl_scf0010.1_g068020.1	AT1G02060.1	AT1G02060.1	V	1.52227	2.03995	2.15439	1.93559	1.50613	1.95444	1.96282	1.95214	1.64467	1.75632	1.6184	1.8376	1.78208	1.86203	1.5491	1.88706	1.87949	2.12108	1.94708	1.79995	2.09922	1.71028	1.78217	1.53744	1.65168	1.80834	1.55819	1.76658	1.89983	1.8589	1.95023	1.95375	1.80218	2.02687	2.23269	1.85596	2.28613	2.53665	2.57243	2.12211	1.88451	2.19643	2.13108	1.87737	1.88172	2.20811	2.05225	2.15927	1.59956	1.90728	2.44779	1.98641	2.01038	0.604589	0.938143	1.02814	1.31122	1.06679	0.923887	0.659496	0.516431	0.383987	0.42651	0.629934	0.534899	0.609176	0.64428	0.537265	0.973579	0.86597	0.824412	0.698052	0.605603	0.586081	0.588686	0.482166	0.596414	0.537213	0.596793	0.836856	0.996537	1.22771	1.03683	0.826072	0.840055	1.44496	1.04194	1.31616	1.3637	1.43237	1.15722	1.31158	1.3915	1.28634	0.260619	0.561555	0.680446	1.16959	1.13976	1.11772	1.1831	0.95622	1.52401	1.12274	1.16954	1.05263	2.31907	2.21324	2.25041	2.00084	2.41488	2.33425	2.25955	2.18359	1.88024	1.73179	1.60867	1.72448	2.06831	2.13827	1.97954	2.29509	2.05688	2.21817	2.14107	2.16355	2.00842	1.81878	1.38147	1.6506	1.76516	1.60763	1.8135	2.33714	2.25483	2.14691	2.35168	2.34951	2.50998	2.35659	2.22001	2.34502	2.01357	2.19931	2.3984	1.79528	2.13403	2.30409	2.29695	2.39754	2.11916	2.5147	2.77351	2.45835	1.88216	1.88132	2.55959	2.6327	2.74007	1.38837	1.2848	1.08999	1.24441	1.2259	0.948892	1.16293	1.40765	1.11112	1.28604	1.45902	0.938219	1.17614	0.985042	0.973003	1.05506	0.945642	1.09308	1.18774	1.00371	1.0057	1.28665	0.974165	1.44383	1.25523	1.33644	1.23309	1.59569	1.47235	0.89459	1.10135	1.11696	0.79269	1.22165	1.4278	1.28227	1.39295	1.39347	1.06627	1.20238	1.21748	0.992643	0.612782	0.782615	0.94536	1.21815	1.34329	1.37525	1.5333	1.1179	1.2555	1.2766	1.12961	1.14758
OG0005145	Lthed_scf0030.1_g112340.1	Qgl_scf0010.1_g067840.1	AT2G44950.1	AT2G44950.1	IV	3.42844	3.50694	3.80254	3.68303	3.55937	3.76542	3.6482	4.21751	4.19621	4.83631	4.68876	3.62754	3.27283	3.45448	3.45703	3.75255	4.13838	3.97194	3.93559	3.65329	4.48919	4.49371	5.05847	4.98283	4.36929	3.72236	3.28723	3.62598	3.64755	3.65641	3.92638	3.65933	3.72184	4.11857	4.74455	4.862	5.13829	5.10503	4.78198	3.57247	3.46009	3.94609	3.99906	3.9026	3.93864	4.22339	3.97519	4.71768	5.0977	5.29723	4.66418	3.86148	3.5619	3.44318	4.10653	4.22254	4.69198	4.13229	3.60073	3.10844	2.79037	2.93058	2.57278	3.01631	2.87302	3.10201	3.24727	3.65825	4.99061	4.12838	4.19073	3.81261	3.64772	2.95926	3.06465	2.93955	3.00967	3.03458	2.94689	3.6493	3.41227	4.23502	4.58487	5.07618	4.20719	4.04104	3.18656	3.17342	3.78043	3.72201	3.71361	3.60783	3.42899	4.04348	4.79466	4.49732	4.4775	4.24858	3.3987	3.69822	3.70915	3.6642	4.1487	4.2101	3.82851	3.96829	3.93082	4.09226	4.01032	4.21078	3.9445	3.81662	3.84108	4.2576	3.93695	4.41441	4.46241	4.34368	3.4672	4.19987	3.91456	4.35492	4.27026	4.152	4.1744	4.086	4.61159	4.15774	4.59221	4.56636	4.10172	4.24117	3.67044	4.1927	4.12542	4.21841	4.18473	4.07181	4.18532	3.88002	4.61092	4.60687	4.59342	4.68537	4.60407	4.5123	3.48805	4.06189	4.166	4.45308	4.05779	4.23433	4.16517	4.7783	4.8286	4.85136	4.53877	4.21981	4.22773	4.16927	4.62354	4.70854	4.84122	4.54499	4.29711	4.22843	4.44386	4.18303	4.22271	4.11304	3.85813	4.05114	3.98456	4.36087	5.24361	5.06941	4.56491	4.40154	4.62194	4.54244	4.39341	4.06758	4.0348	4.20453	4.30437	4.4135	4.13642	4.15153	4.60046	4.56858	4.25311	4.2466	4.23584	3.47883	3.84644	4.3049	4.18672	4.17913	3.92052	3.91487	3.98316	5.05488	4.66795	4.4665	4.73958	4.61694	4.35459	4.0625	4.38127	4.76852	4.5356	4.24808	4.60449
OG0005146	Lthed_scf0030.1_g109730.1	Qgl_scf0010.1_g070570.1	AT1G02065.1	AT1G02065.1	I	5.14552	5.07283	4.47804	4.07097	4.43946	4.20618	4.18916	3.96918	3.66283	2.62363	3.68481	4.9607	5.06551	5.00543	4.66987	4.90597	4.59445	4.2845	4.46345	4.48147	4.19504	3.20553	2.91168	2.09345	3.92883	5.02496	5.12305	4.15838	4.66802	4.63331	4.36326	4.36535	3.76182	4.05107	4.54282	3.86934	2.45086	3.814	3.2371	4.03444	4.24152	4.60339	4.39854	3.46705	3.49803	3.98732	3.6189	3.14418	2.83203	2.61815	3.52916	3.54315	3.43992	4.20916	2.83117	1.64821	2.11379	3.11902	3.59061	3.97036	4.82527	4.29918	4.22918	5.06625	4.40371	4.85981	4.50394	3.81552	2.78058	2.17285	3.25536	3.78153	4.54501	5.16368	3.22186	4.31474	4.33852	4.2665	4.56549	4.21157	4.43011	3.99711	3.90212	3.38057	3.58623	4.09327	3.90923	5.46028	4.65405	4.88669	4.03663	4.14912	4.61103	4.66797	4.11213	3.63653	3.72209	5.03004	4.01536	5.58554	4.81194	4.20602	3.58129	3.8926	4.39426	4.94797	3.16864	3.0424	1.63637	2.1433	0	1.56909	2.32073	1.78627	1.2057	1.72095	1.29111	2.51821	4.46691	2.27335	2.23564	0.722654	1.48289	1.57845	2.29124	2.10385	1.87264	1.79656	1.3296	0.422875	1.66814	2.79546	3.77948	0.368186	0.153413	1.37044	1.33562	1.0546	0.704501	0.248662	1.27581	0.60326	0.432164	0.84385	0.442906	1.45153	4.32788	2.25677	0.56817	1.04736	0.521809	0.594894	1.16796	1.23266	0.313206	1.42848	0.900491	0.907229	0.927684	1.68771	1.04786	0.851465	1.04953	0.547206	0.737346	1.42415	0.87609	0.726411	1.15997	1.84129	4.09929	1.60751	1.15313	1.19925	1.15262	1.35403	1.54289	1.8708	1.15509	1.39357	1.45796	0.40247	3.52993	0.762373	0.925914	1.04955	0.556447	0.268807	0	0	0.731325	0.318709	0.740491	6.24261	3.03091	1.48931	1.9334	0.293253	0	0	0.325615	0	0	1.58064	0.922262	0.689032	0.554405	2.6419	0	1.50554	0.318757	0.725842	1.14598
OG0005148	Lthed_scf0030.1_g108890.1	Qgl_scf0010.1_g071340.1	AT3G60580.1	AT3G60580.1	V	1.99887	1.92621	2.1307	2.27808	1.62548	2.13314	1.43522	2.7717	1.92018	1.35936	1.52106	2.25395	2.11161	1.76857	1.83467	2.27837	2.24426	1.84977	2.15523	2.01606	1.62686	1.38938	1.13371	0.829307	1.37733	2.67105	2.68916	1.962	1.81164	1.9508	1.88612	1.32324	1.39263	0.839225	0.5313	0.041035	0.465659	0.458093	0.651507	1.62281	2.50444	1.95964	2.25516	1.57751	1.27513	1.35167	1.00615	0.615038	0.242397	0.440925	0.596213	1.11766	1.55102	2.3679	1.55266	1.38356	1.36455	1.57944	2.17342	1.92165	1.34672	2.01558	1.70856	1.59063	1.44901	2.10863	2.12567	2.02331	0.908546	1.26008	1.65688	2.12486	1.90243	1.53615	2.26419	1.75336	1.98314	1.6889	1.78819	1.75541	1.78498	1.03157	1.46425	1.3179	1.20925	2.03519	1.97183	1.8979	2.00174	2.37463	1.46866	1.79909	1.61513	1.45896	0.912246	0.943194	1.02203	2.34507	1.9109	2.10013	2.81147	2.48988	2.10108	1.69385	2.22078	1.92891	2.66656	2.42058	2.35985	2.87144	2.63166	2.01334	2.88364	2.19063	1.45929	1.65546	1.98167	2.82842	2.54377	2.49742	2.52049	2.76569	1.85271	2.22984	2.44856	2.44107	1.95434	2.03746	1.81161	1.32169	2.41693	2.27285	3.53809	2.9042	2.73127	2.53744	2.85895	3.01512	3.00394	1.75835	0.937977	0.53038	0.623949	0.19628	0.715964	1.49832	2.08024	2.32329	2.73077	3.05127	2.75542	2.09152	2.21225	1.47432	0.738228	0.460752	1.19916	1.95612	1.78899	1.93642	1.62141	1.49277	1.41006	2.69635	3.22678	2.59835	2.38775	2.11504	2.15739	2.22035	2.36458	2.15535	1.901	1.81319	1.19339	1.15756	1.82652	2.63968	2.92367	3.04056	2.67228	1.09334	1.75367	2.32139	2.58771	2.04847	1.60564	1.13893	0.795064	0.111417	1.17246	1.84192	2.58684	1.66315	2.46789	1.35488	1.54018	0.479596	1.51565	1.47057	1.34408	1.04095	0.704139	0.933711	2.50623	1.79925	1.45171	3.46383	0.89027	1.69366	1.5011	1.34626	2.45484
OG0005149	Lthed_scf0030.1_g098520.1	Qgl_scf0010.1_g082330.1	AT5G04500.1	AT5G04500.1	III	5.12371	5.08658	5.36256	4.88949	5.21801	5.0518	4.33691	3.77416	3.55516	4.07999	4.01152	4.04656	5.15964	5.55249	5.50549	5.39518	5.25459	5.26585	4.42556	4.57122	3.78509	3.6032	4.17326	3.28172	3.97497	4.61118	5.20371	4.69891	4.98206	5.19869	5.06674	5.13323	5.02514	3.75633	3.45596	3.43083	3.63514	3.85025	4.19473	4.38578	5.18769	5.18573	5.39615	5.1572	4.76149	4.21653	3.77448	3.65135	3.52156	3.07086	3.76879	4.61468	4.71053	4.84512	4.00378	4.27661	4.24402	4.78381	5.37166	5.31717	5.03159	6.26071	5.54227	5.80353	5.44028	5.53427	4.68262	3.6128	2.63774	3.59267	4.36937	4.43263	4.61237	5.19676	5.84606	5.68545	6.22353	5.93901	5.66074	4.91284	3.76004	3.39642	2.9634	2.81076	3.89394	5.15321	4.66741	4.09094	5.24578	4.98275	4.68217	4.79312	4.09142	3.46555	1.74411	2.35933	3.60716	4.20856	3.98435	3.97795	5.16762	5.19667	5.22586	5.18928	4.6962	4.07142	5.01493	4.94535	5.03148	5.50064	4.56684	4.3252	3.60453	2.51228	2.47511	3.44137	4.02339	5.15272	5.00596	5.05851	5.29798	5.24453	4.73516	4.88307	4.41401	3.71542	2.93353	2.62327	2.90668	2.08117	3.84034	5.11683	5.16712	5.50378	5.28482	5.31506	4.65431	4.44296	4.28897	3.13148	2.4365	2.05155	2.33909	2.26987	4.13569	4.19146	5.24971	5.29558	5.29003	5.19253	4.64655	3.34813	3.02056	3.15611	1.88203	2.2719	3.03569	4.22356	4.37438	4.26546	3.243	4.32929	4.57373	5.57548	6.23434	5.43758	6.35575	6.60457	6.37439	6.48893	5.25513	5.38117	4.32058	3.4408	2.86624	3.23179	4.52266	5.42568	5.52352	6.01851	6.2726	6.49379	5.95195	6.35386	5.53862	4.47232	3.1577	2.28217	2.04118	2.31198	3.67042	5.04019	5.19207	4.07388	5.08058	6.15756	5.95794	4.70381	4.53361	3.36832	2.73212	1.77467	1.24959	2.81282	4.2299	4.57317	5.71564	5.63778	6.39669	5.83993	5.6651	5.16127	4.51794
OG0005151	Lthed_scf0030.1_g097020.1	Qgl_scf0010.1_g084570.1	AT4G40070.1	AT4G40070.1	III	4.1309	4.16119	4.80639	4.60809	4.61882	5.1407	4.84109	4.10617	3.4116	3.53906	4.07316	4.5484	4.88251	5.10433	4.64012	4.91999	5.2062	4.97738	5.0308	4.73689	4.42599	4.02595	3.68363	3.71511	4.4505	4.70505	4.60032	4.31331	4.36919	4.41176	4.68735	4.47682	4.20711	3.66169	2.48438	2.10368	2.88714	2.92183	3.96424	4.84197	4.58003	4.25127	4.49489	4.68638	4.48315	3.98686	3.52956	2.97587	2.20821	2.28615	3.27745	4.04338	4.38429	4.83419	3.68862	3.75834	3.84368	4.31175	4.73091	5.06664	5.17831	4.54616	4.73457	4.86606	5.25027	5.4301	4.5866	4.35259	3.18632	3.74854	4.77854	5.33367	5.53973	5.20379	4.67388	4.87629	4.69848	4.99309	5.26415	4.75448	5.10989	4.14065	3.46323	3.46662	3.35841	4.74113	4.45788	5.49081	5.03779	5.02181	4.99129	4.85151	5.20707	4.79285	2.4277	2.70747	3.61763	4.80401	5.04028	5.87836	4.69976	5.23952	4.9628	4.53737	5.06992	5.07198	6.05848	5.91934	6.20347	5.22027	6.17996	6.12681	6.24435	5.38509	4.51413	4.51206	4.82759	5.41576	5.49419	5.67397	6.49973	6.48543	6.33623	6.17075	6.00291	6.00842	5.2563	5.11874	4.94894	4.22012	5.57128	5.29652	5.64127	4.52916	4.89912	5.0572	4.91098	5.18999	4.91432	3.50177	2.20419	1.68142	2.55641	1.2297	2.16766	2.86762	4.8024	4.5198	5.39343	5.24058	4.96814	4.16868	3.6912	3.63323	1.051	2.06517	3.44109	3.71568	4.13213	5.07375	3.83847	4.47127	4.0143	4.59629	5.0131	5.1116	5.28895	5.67946	6.03637	6.18876	6.04628	6.07801	5.14847	5.06743	3.487	4.01561	4.70486	5.02321	5.33155	5.30164	5.73458	5.95078	6.09207	6.30923	5.78057	5.0365	5.77986	4.14796	4.05657	2.42122	4.44102	4.33085	4.0536	4.70247	5.72521	6.17111	6.46482	6.43296	6.24901	5.21921	4.76094	2.95084	2.91287	4.37201	4.68269	5.41006	5.90697	5.68641	6.4515	6.19409	6.1821	5.72641	5.22814
OG0005154	Lthed_scf0030.1_g089960.1	Qgl_scf0010.1_g095000.1	AT3G54260.1	AT3G54260.1	I	5.17969	4.9457	4.8635	4.96736	4.94178	4.27796	4.01967	1.64777	0	0.289252	0.251735	3.35056	5.86894	5.78252	5.37115	5.04931	4.73603	4.95878	4.8509	4.02319	2.73719	1.15521	0.399517	0.248796	1.5447	4.38373	5.70237	5.53015	6.11971	5.46633	4.74388	4.84974	4.87143	2.59993	1.48832	0.311745	0.21835	0.89435	3.55568	5.62146	6.31436	5.55504	5.39657	4.94224	4.47046	3.76658	2.11817	1.07541	0.20743	0.219551	1.38656	3.75166	5.85031	3.88377	0.937865	0.0818504	0.0986033	1.01115	3.23018	4.13149	4.95062	5.10184	4.87099	4.99739	4.29918	4.89458	3.69274	1.86855	0.628401	0	0.582402	3.66141	5.19044	4.69649	2.87752	5.28869	5.32975	5.58953	4.64875	3.78174	2.96548	0.292838	0	0	0.30789	2.54557	3.83102	5.07527	4.86275	4.61628	3.94339	3.7351	3.23934	1.94685	0.127845	0	0	1.48259	4.45113	4.944	4.3083	4.3994	3.92792	4.30393	3.56998	3.62989	2.46058	1.60462	2.40649	2.62029	2.93239	1.60962	0.285563	0	0	0	0	0	5.14583	1.83314	2.18574	2.33872	1.9805	2.10973	1.61189	0.685247	0.459113	0	0	0	0.0302615	0.576852	4.18445	1.00677	1.11372	1.43246	0.839558	1.34102	1.28139	0.404081	0.148757	0.123374	0	0.044192	0.259085	0.64973	5.28518	2.933	1.73852	1.3906	1.34458	0.903545	0.112619	0.0424087	0.174857	0.0889729	0.0378755	0.419901	0.906895	1.85319	0.190744	0.0447847	0.222678	1.0053	1.60443	1.84758	1.81951	2.02559	2.58145	3.71397	3.88012	3.15164	1.94731	1.09884	0.0477478	0	0.504814	1.33823	2.30512	1.84673	1.52355	3.12973	4.48323	3.03048	2.0826	1.35474	0	0	0	0	0.124353	0.136376	0	4.36992	4.33768	2.01904	1.79889	0.125283	0.641707	0	0	0	0	0	0.344049	0.493474	0.541058	1.77093	0.655031	0.34122	0.253402	0.817778	0.248654
OG0005155	Lthed_scf0030.1_g087330.1	Qgl_scf0010.1_g099090.1	AT3G54300.3	AT3G54300.3	III	6.5768	6.35548	6.75656	6.46483	6.54166	6.82843	6.51207	6.50327	6.4665	6.69599	6.4495	5.77592	6.00972	6.64799	6.74671	6.68361	6.9841	6.67432	6.53478	6.51664	6.53253	6.71549	6.70609	6.71826	6.56896	5.74646	6.48948	6.34317	6.43009	6.60193	6.86315	6.78401	6.80869	6.76585	6.77332	6.78442	7.11569	6.75942	6.35148	6.30726	6.41912	6.73658	6.96058	7.19341	7.08758	6.77111	6.7623	6.86202	7.13288	6.87523	6.67155	6.39563	6.41383	7.25037	7.33471	7.44318	7.30236	7.26097	6.93952	6.94205	6.68567	7.24357	6.95359	6.66539	6.96946	6.68112	7.07862	7.26435	7.40418	7.4958	7.20494	6.78383	6.95597	6.65147	7.21609	6.96368	7.22253	6.96265	7.04286	7.22738	6.83408	6.77441	7.05227	6.93042	7.20596	6.46846	6.62128	6.31156	6.71732	6.75875	6.87099	6.71936	6.69092	6.82439	7.25872	7.02692	6.77188	6.55866	6.03585	6.12658	6.90801	7.03901	6.68251	6.90012	6.73632	6.56991	6.54266	6.50547	6.75225	6.9026	6.83739	6.58196	6.43707	6.49301	6.46541	6.51364	6.78911	6.97962	5.99214	6.5334	6.73643	6.67851	6.8041	6.73286	6.78696	6.42078	6.57992	6.44378	6.44018	6.36023	6.55376	6.84653	6.16159	6.68586	6.83989	6.8624	6.76819	6.94673	6.60882	6.70065	6.72863	7.13721	7.66211	7.05214	7.17859	7.56644	6.1207	6.97308	6.90046	6.82819	7.05576	6.62514	6.41511	6.52705	6.9549	6.65599	6.44397	6.33048	6.44056	7.08237	7.22641	7.39832	7.44788	7.43683	7.24169	7.17643	7.20658	7.44373	7.4318	7.19692	7.09566	6.98667	7.06387	6.84043	7.31549	7.52578	7.25578	6.97501	7.10467	7.3789	7.4107	7.30075	6.76026	7.20219	7.2464	7.00511	6.98116	7.34445	7.31894	7.3158	7.39455	7.10305	7.22777	5.87454	6.39606	7.39401	7.15457	7.26535	7.06822	7.48039	7.23621	7.36163	7.28756	7.27954	7.23898	6.94232	7.23125	7.18035	7.20697	7.08386	7.22135	6.942	6.99594
OG0005157	Lthed_scf0030.1_g085810.1	Qgl_scf0010.1_g100370.1	AT5G04830.2	AT5G04830.2	II	4.40887	3.91967	3.28612	3.38319	3.47929	2.67274	3.7486	4.53537	5.0653	4.58996	4.54987	4.0168	5.2019	4.75538	4.3412	3.93346	3.9029	3.65279	3.92011	4.0677	4.98682	4.96489	4.75088	5.07586	4.62743	3.98706	5.48321	3.57279	3.67419	3.19586	3.95817	3.76922	3.3625	4.66699	4.52488	4.08616	3.51976	3.73391	4.33201	3.96844	4.81047	4.95653	4.45014	3.98916	4.15257	4.13628	4.95852	4.28164	4.14641	4.32595	4.25127	3.85465	4.08143	5.44765	6.04987	5.94211	5.91971	6.01802	5.1516	5.19567	5.45639	5.00327	5.19221	4.74712	5.68387	5.16302	5.70303	6.21885	6.81519	6.60872	6.68828	6.3294	5.93915	5.46782	5.36373	4.62048	5.57719	5.43124	5.41123	5.9156	5.72722	5.98962	4.91888	5.32043	5.67855	4.12808	5.00892	5.93157	4.75698	4.18385	5.13686	3.95189	4.74868	5.29652	6.57075	5.61784	5.79508	5.58513	5.0768	5.33868	5.31787	3.88438	4.35179	3.68676	5.35348	5.58248	6.71442	6.77585	6.63584	6.21663	6.57818	7.05015	7.28666	7.27124	7.71922	7.29351	7.49326	6.90851	6.35312	7.04818	7.00424	7.00703	6.87483	6.94116	7.54743	7.39244	7.88183	7.77266	7.16195	7.55222	7.30429	6.73012	6.56988	6.32949	6.81547	6.85384	7.07166	7.10859	7.3373	7.52073	7.5701	7.68024	7.85595	7.65007	7.56695	7.46368	6.57058	6.84354	7.08454	6.62668	7.36556	7.10475	7.45375	7.19453	7.46142	7.2978	7.19719	6.96735	7.05435	7.54202	7.86647	7.769	8.01598	8.00439	7.64062	7.59524	7.63327	6.96195	7.41639	6.9904	6.6919	7.37694	7.53382	7.68973	8.62391	8.60751	8.26102	8.07457	8.02338	7.42168	7.42734	7.14152	6.86254	7.42822	7.80022	8.00851	7.7968	7.99191	7.75995	8.24273	8.21929	7.59469	7.57456	5.8266	7.00428	7.13098	7.28035	7.34622	7.53008	7.99053	8.01675	8.69088	8.59222	8.4222	8.35505	8.10344	7.74947	7.77128	7.21316	7.07097	7.22369	7.57216	7.60947
OG0005159	Lthed_scf0030.1_g081790.1	Qgl_scf0010.1_g103390.1	AT5G04870.1	AT5G04870.1	I	4.59446	4.25972	4.23789	4.21012	4.18289	4.16772	4.35194	4.11634	3.91474	3.90688	3.82669	3.87119	4.08976	4.2612	4.18442	4.16559	3.91883	4.16472	4.21507	4.24707	4.03721	3.81574	3.72106	3.87886	3.89055	3.99567	4.41625	4.33152	4.21154	4.19028	4.4751	4.33813	4.37496	4.08362	3.88039	3.80992	4.00342	4.01728	3.82971	4.03599	4.29068	4.30075	4.46543	4.12532	4.0233	4.22125	4.35904	3.61089	4.08822	3.98588	3.83913	3.97148	4.62236	4.54376	4.19354	3.85015	3.63007	3.72927	4.18692	4.19553	4.40692	4.63433	4.40764	4.55963	4.83267	4.55159	4.40834	3.94353	4.22644	4.09006	3.81782	3.92873	4.27934	4.50789	4.66022	4.55038	4.33442	4.75389	4.41004	4.50465	4.31729	4.30993	3.88969	3.9212	3.7508	4.09421	4.7839	4.68987	4.4665	4.41309	4.25994	4.53451	4.58045	3.98345	4.2184	4.10156	3.91849	4.03132	4.72355	4.73088	4.80639	4.88266	5.14216	4.35046	4.48183	4.57904	4.16408	4.14015	3.96331	3.94486	3.9746	3.71468	4.06916	3.91925	3.32884	3.53355	3.65439	4.10278	4.88822	4.28752	4.01985	4.08037	3.62966	4.183	4.07914	3.95358	3.73142	3.56615	3.95284	3.63691	3.56965	4.18409	4.92031	4.21836	4.2198	4.3232	4.46042	4.1302	4.30005	3.92721	3.97359	4.00983	4.35682	4.24632	4.05625	4.54446	4.41625	4.44011	4.34049	4.05544	4.2824	3.86667	4.10072	3.86829	3.89783	3.73412	3.83993	3.78663	3.99482	2.93764	2.74262	2.79761	3.00351	3.14453	3.42446	3.38815	3.20234	3.16213	3.33104	3.35155	4.19346	3.21649	3.16074	3.00093	3.09398	3.23925	2.7566	3.11148	3.2442	3.70561	3.24562	2.9928	3.44642	3.12212	2.94423	2.7204	2.64456	2.4155	2.75533	2.45128	2.38081	2.65325	2.88974	4.11159	4.42605	3.56137	3.06324	3.33915	3.48746	3.29227	2.66016	2.27745	2.38209	2.45788	2.74821	3.09235	4.18058	3.81226	3.90614	3.32113	3.45835	3.87696	3.68581
OG0005160	Lthed_scf0060.1_g035860.1	Qgl_scf0090.1_g081060.1	AT5G06390.1	AT5G06390.1	I	6.89883	6.77551	6.52192	6.3302	6.35279	6.54242	6.70932	6.91908	6.31578	4.9998	4.79747	6.01483	7.23997	6.83544	6.28094	6.53532	6.10455	6.82607	6.77105	6.69348	6.51191	6.09125	4.37532	5.34035	4.77861	5.7942	7.04109	6.28993	6.88922	7.00991	6.48138	6.64691	6.79675	6.30966	6.74317	5.85153	3.22655	3.80027	3.43165	5.65591	7.08334	7.02028	6.22834	6.4207	6.25683	6.42193	5.89617	5.86872	3.86977	3.89675	3.50025	4.25918	5.12816	5.4046	4.88867	2.93421	2.27852	2.73694	3.6862	4.27873	4.60868	4.9214	4.60619	4.78971	5.04134	4.80028	4.88784	4.42415	4.03976	2.08577	2.27027	3.63057	4.23225	4.70621	3.85535	4.39114	4.35128	4.94356	4.50774	4.91666	4.61595	5.13494	3.81382	2.68742	2.12096	3.35555	4.14034	4.8479	5.06253	4.24193	4.3492	4.21527	4.25956	4.85535	4.36023	2.93206	2.17645	2.68392	4.31017	4.81957	4.38761	3.66861	3.45536	4.03179	3.97767	4.56555	4.63172	2.99544	3.14736	3.36901	3.83703	3.41405	4.08813	3.5443	3.25582	3.39152	3.09897	4.41878	7.59871	4.39917	3.98479	3.92716	2.65632	3.65315	4.06337	4.17114	2.98969	3.62217	2.58057	3.9824	3.2799	3.92439	7.614	5.76907	4.7183	5.16274	4.27548	4.49554	4.75535	3.99299	4.57625	3.99819	1.68802	2.22059	2.0136	2.6771	6.32914	6.44297	5.05312	4.82382	4.46979	3.8267	4.48037	3.54641	2.90798	3.48325	2.6156	3.58311	3.94938	2.222	1.99312	2.13191	1.85975	2.86267	3.10209	2.8429	2.09952	2.26773	2.24188	2.71385	4.23065	2.7006	2.19184	1.86954	2.52256	1.63825	1.53439	2.21248	2.41621	2.83149	2.3532	2.23359	3.34157	2.52595	2.34523	2.386	0.963949	1.08402	1.24602	0.458776	1.29976	0.85036	2.07346	4.23891	5.73787	1.76239	0.694974	0.598915	1.66949	2.2351	1.03802	2.09981	0.793394	0.359037	0.726306	0.894097	0.731834	4.08991	0.482489	0.0999197	1.21199	1.97817	1.98485
OG0005161	Lthed_scf0030.1_g078790.1	Qgl_scf0010.1_g106840.1	AT3G54320.3	AT3G54320.3	I	3.46084	2.79049	3.12862	2.92981	3.19165	3.29504	2.95226	3.43349	2.72398	1.93967	1.97118	1.55728	3.18876	2.25561	2.15764	3.31477	3.02227	3.40546	3.25043	3.14534	2.4628	2.18072	1.39115	2.1911	1.51906	1.77063	3.55347	1.68782	2.94471	3.07479	2.73857	3.0731	3.12899	2.74915	2.37278	1.76784	0.9525	1.14875	0.884365	1.56306	3.20154	3.33457	3.2656	2.9606	2.60384	2.81853	2.43372	1.48595	1.16086	1.2771	0.83448	0.934766	1.68314	2.33828	2.16886	0.682708	0.895706	0.509133	0.493607	0.867054	0.958082	2.05592	1.13259	1.39143	1.8786	2.13086	2.17627	2.36587	2.22275	0.154224	0.29498	0.47862	1.07103	1.3866	1.2892	1.19102	1.67619	1.79326	2.17356	2.41034	1.76902	3.07917	1.62924	1.0751	0.549846	0.220265	0.37656	1.62369	1.99377	1.2609	1.27771	1.94945	1.80131	2.8678	1.69042	1.09608	0.54718	0.488479	0.897714	1.53704	2.28167	1.73033	0.731142	1.22026	1.76713	1.31518	1.97442	0.353745	0.115194	0	0	0	0.169184	0.0940807	0	0	0	0	3.9157	1.32432	1.48768	0.486463	0.180384	0.274236	0.47462	0.0305486	0.0345447	0.227816	0.0552714	0.42555	0.212741	0.120583	4.23487	0.200502	0.108258	0.176756	0.24753	0.142857	0.222638	0.36878	0.240509	0.220765	0	0.303497	0.0358339	0.428254	3.63557	1.39672	0.414719	0.256146	0.109105	0.162982	0.156043	0	0.297167	0.0397722	0.410277	0.251116	0.266852	0	0.249907	0.0345163	0.0159456	0.0354955	0	0	0	0	0	1.16701	1.85338	0.230361	0	0.0607432	0.145848	0.058134	0	0	0	0	0	0.11051	2.20268	0.263033	0.0701846	0	0.202405	0.183484	0	0	0	0	0	0.872819	3.97119	0	0.213131	0	0	0.359375	0	0	0.294356	0	0	0	0	2.36922	0	0	0	0	0
OG0005163	Lthed_scf0030.1_g078150.1	Qgl_scf0010.1_g107550.1	AT5G04980.2	AT5G04980.2	IV	0.815719	1.41473	1.1269	0.81214	1.49561	0.758299	1.09717	1.27078	1.57329	1.55221	1.22374	0.551972	0.692965	0.70188	2.40281	1.6263	1.60644	1.60576	1.05554	1.33144	2.05694	1.87763	1.84695	1.9458	2.00534	1.42023	1.06386	0.668094	0.721452	0.403394	0.994477	1.51823	1.47195	1.72146	1.5043	1.86096	1.71812	2.04459	2.50321	0.619214	0.406348	0.215055	1.06433	1.18134	1.71647	1.27444	1.96565	1.71997	1.96645	2.36758	1.97267	1.37612	1.14278	0.388312	0.271202	0.337225	0.0377833	0.298613	0.198755	0.209863	0.0554922	0.254161	0.213886	0.232408	0.317908	0.172368	0.482526	0.599753	0.267401	0.401463	0.326776	0.425902	0.477426	0.11664	0.443194	0.33855	0.517545	0.38649	0.133068	0	0.347427	0.288043	0.619853	0.364272	1.03798	0.56885	0.880979	0.129771	0.123149	0.496038	0	0	0	0.439055	0.908754	0.354434	0.0813923	0.686355	0.266342	0.467646	0.408864	0.0653665	0	0.0908954	0.0597781	0.0708543	2.05284	3.00643	2.77983	3.09553	3.09668	2.07158	2.73889	2.87147	3.07124	3.10789	3.24744	2.87413	0.607233	2.75708	3.62217	3.75776	2.85398	3.36659	3.2813	3.81524	3.73905	3.6276	3.70704	3.64933	3.56758	4.03726	1.5791	2.1848	2.75611	3.0404	2.84642	2.9735	3.00052	2.38331	2.57641	2.54398	1.93942	2.4297	2.47221	1.6985	0.884988	1.08699	2.4677	2.77131	2.79788	2.60551	2.43737	2.07038	2.35103	2.56901	2.19037	2.279	2.33968	0.594464	0.76219	0.600167	0.747211	1.18148	1.05765	0.809803	1.41698	1.97392	1.87245	2.00548	0.81484	1.34211	0.791091	0.732273	1.19429	0.896042	0.697509	1.01153	1.21937	1.79835	1.49925	1.6493	0.934322	1.41151	0.99992	0.811259	1.37258	0.876935	1.12261	1.5714	1.37479	1.85708	1.21642	0.0735684	0.170897	1.35159	0.706708	0.263194	1.10941	1.24354	1.69795	1.59159	1.30103	1.72497	2.14752	1.21283	1.48323	0.708638	1.35545	1.07328	1.22218	1.24042	1.02192
OG0005167	Lthed_scf0090.1_g095710.1	Qgl_scf0060.1_g010510.1	AT3G07340.1	AT3G07340.1	I	3.28984	3.43731	3.13652	3.63168	3.49936	3.05827	2.60628	2.76826	1.92123	1.4685	1.37985	2.0658	3.57295	3.76111	3.33939	2.42304	2.08292	2.72421	3.23442	2.83392	2.879	1.90444	1.32181	1.28209	2.70633	2.58901	3.36318	4.26743	3.32472	3.88469	3.24265	3.02914	2.81543	1.87622	4.18398	3.01636	0.755941	3.08374	3.26676	5.03124	3.86137	3.77367	3.29662	3.49659	2.61068	2.43736	1.66143	1.93598	1.39967	1.80376	2.32122	2.58171	3.03577	2.96921	2.30641	2.09034	1.50793	1.83027	3.52001	3.03199	2.83941	3.63332	2.60027	3.38714	3.07174	3.67595	3.10068	2.26302	2.54503	1.93336	1.77527	3.58757	2.90897	2.67214	3.27363	2.98556	3.43771	3.41759	3.59338	3.05248	3.78754	3.3829	2.42806	2.53023	2.6032	3.94937	4.00203	3.02782	4.31464	4.67907	4.1906	4.65063	3.85653	3.5276	3.24002	2.89664	2.77491	4.13089	3.55964	3.7739	4.51995	4.17763	4.43638	4.28001	4.24767	3.07294	4.02802	3.2986	4.60059	2.64351	2.6623	3.26956	0.998669	0.571757	0.603987	1.09434	2.5306	2.79769	3.38085	3.85209	4.09087	2.50709	2.52542	2.79424	1.89251	0.615245	0.480838	0.823381	0.673767	1.37438	1.93771	1.79356	3.90601	3.63951	2.56052	3.36112	3.35861	3.03935	2.01781	1.07774	4.01219	4.04617	1.65566	4.05636	4.03993	2.71448	3.8507	3.35789	2.89897	2.01638	1.82335	1.08425	1.25003	2.0014	2.57573	3.72371	3.88411	2.09427	3.04799	0.422162	0.330636	0.189692	0.225092	0.741143	1.05974	0.611334	0.60283	0.670965	0.642304	1.09048	2.27659	0.610313	0.344336	0.144409	0.404464	0.405343	0.301607	0.670999	0.943115	1.1349	0.326427	0.807691	1.58415	0.658356	0.588619	0.354393	0.0818984	0.144799	0.166921	0.239406	0	0.975254	0.863334	1.74736	2.97092	0.867016	1.16509	0.498631	0.565952	0.219685	0	0.178792	0.0825002	0.0793845	0.60869	1.1142	0.304214	2.8136	0.561698	0.486566	1.34914	0.906522	0.628151
OG0005169	Lthed_scf0090.1_g088570.1	Qgl_scf0060.1_g018490.1	AT3G07420.1	AT3G07420.1	I	0.861482	0.667339	0.703491	0.539098	0.84071	0.839276	0.998197	0.698741	0.493577	0.262519	0.227835	0.731251	1.19716	0.381598	0.427146	0.212562	0.390298	0.740081	0.520884	0.702849	0.454521	0.530493	0.588941	0.284593	0.326726	1.557	0.915637	1.38262	1.09428	0.832456	1.0039	0.571455	0.544934	0.634448	0.618269	0.332986	0.0899672	0.4684	0.306372	1.23813	1.37508	0.695669	0.578312	0.708106	0.814493	0.96714	0.405337	0.456809	0.266478	0.255521	0.172589	0.395355	0.479856	1.59306	0.393221	0.381075	0.65772	0.229644	0.0988664	0.866434	0.699928	2.03282	1.04281	0.989984	1.16148	1.3514	0.801259	0.250957	0.434414	0.236866	0.356754	0.262901	0.915619	1.146	1.54395	1.47747	1.15121	1.68463	1.06142	0.893451	1.09861	0.761686	0.545651	0.445291	0	0.223593	1.42778	2.30549	1.53404	1.51684	0.739646	1.04882	0.785159	0.799592	0.642734	0.764796	0.313411	0.680751	0.800603	2.22222	1.88977	1.75858	0.956371	0.859388	0.640487	1.08284	0.234776	0.43428	0.394704	0.13448	0	0.261915	0.352143	0.424357	0	0.218377	0.207172	0.116276	1.2253	0.44754	0.601229	0.457979	0.274905	0.670157	0.403484	0.657963	0.195941	0.547518	0.431313	0.340209	0.200153	0.142497	0.691892	0.232408	0.151574	0.261669	0.415216	0.217957	0.213963	0.561104	0.331663	0.499237	0.330526	0.548421	0.26629	0.428574	0.816168	1.14246	0.327073	0.229041	0.28767	0.637473	0.382553	0.462694	0.207499	0.164594	0.33101	0.253412	0.29246	0.636575	0.497344	0.549182	0.632315	0.49128	0.407264	0.324491	0.331554	0.240261	0.667845	0.70474	1.14491	0.606952	0.297357	0.380325	0.666723	0.623186	0.630289	0.508141	0.341163	0.60343	0.370396	0.512004	0.725981	0.386238	0.419952	0.600462	0.402483	0.459335	0.256154	0.465478	0.246027	0.139755	0.12758	1.55257	1.21335	1.50912	0.875754	0.40727	0.462478	0.473232	0.304248	0.392726	0.355096	0.290501	0.12713	0.273811	0.244723	1.01986	0.662581	0.745567	0.708168	0.641184	1.0017
OG0005170	Lthed_scf0090.1_g088600.1	Qgl_scf0060.1_g018440.1	AT3G25400.1	AT3G25400.1	I	4.71754	4.09892	3.84569	4.1822	3.6459	4.73223	4.57138	3.92485	4.01192	3.46845	3.82721	5.40891	3.74911	3.81591	3.28758	4.60406	4.14304	4.41341	4.21761	4.13294	3.67671	3.28141	2.30629	2.96105	3.68192	4.41239	4.06526	4.85935	4.69506	4.64525	4.3657	3.23233	3.34029	2.60259	3.83176	4.34774	3.05046	4.72945	3.37659	5.39778	4.25526	3.83019	3.24413	3.06366	2.8332	3.71768	2.76046	3.20206	3.53798	2.99308	3.72503	2.87419	4.19296	2.33225	2.73549	2.03627	1.26348	0.643878	3.25699	2.77385	2.45426	2.49933	3.00312	2.48157	4.16304	1.48755	2.23668	2.13123	2.48365	0.569481	0.400808	1.60818	3.07847	3.43877	3.87865	2.88916	2.04725	1.74312	1.33014	1.7048	4.38977	4.12709	3.75993	2.58374	2.18033	3.65033	5.59532	3.73611	3.23273	2.21158	4.56506	3.64233	3.80357	2.91901	3.80229	2.84733	2.49237	2.07526	3.91664	2.82793	2.66956	2.18947	2.97566	2.32562	3.66878	3.21214	1.25756	2.64423	1.46418	0	0	0	0.484953	1.2092	0.505177	1.14666	2.27099	1.72345	6.41807	3.34325	1.08876	1.2026	0.907631	2.058	1.27367	0.932274	2.1124	1.26219	1.38839	2.34514	1.7591	0.640734	4.20397	2.0501	1.73627	2.78202	4.21325	2.35603	1.34051	1.64093	2.252	4.60963	4.45205	5.98735	3.1696	3.96888	5.58109	1.89814	1.01948	0.648306	0.815205	1.66609	1.62635	1.20821	3.25248	4.3271	2.39226	1.54479	1.08168	2.93393	2.59445	2.67722	1.32892	1.76636	3.4214	3.42642	3.21439	1.92648	1.89018	2.5704	5.76089	3.09608	2.58559	2.46418	3.03946	1.45058	2.50505	2.65616	2.45641	2.7008	2.84667	2.99469	4.47261	2.6341	3.23003	2.7456	2.25852	3.99112	3.32726	2.11487	2.44573	2.61797	3.29739	3.58163	6.33063	3.25998	3.07328	3.24507	0	1.6974	3.10744	3.99369	3.09291	2.97283	2.49964	1.35157	2.61352	2.99898	3.42735	2.48498	2.15081	2.98517	2.86546
OG0005172	Lthed_scf0090.1_g090020.1	Qgl_scf0060.1_g018180.1	AT5G48500.1	AT5G48500.1	I	4.3024	4.96732	4.24925	4.42992	4.89218	4.26934	4.16273	1.861	0	0	1.23958	3.66853	4.28696	4.39774	4.03273	3.54685	3.1289	3.10914	3.54833	3.92292	2.14906	2.01117	0.970984	0	2.3507	3.2773	4.17463	2.57175	3.64077	3.0528	2.57386	2.13881	2.18327	1.42987	0.622781	0.731885	0.331151	0.772682	2.85587	3.02831	3.18646	3.17768	2.87453	2.29389	1.80627	1.6062	1.02157	0.741663	0.625868	0.201762	1.47955	2.79029	2.79815	0.540651	0	0	0	0.903267	1.27979	1.53851	1.60863	2.03559	1.55085	0.985983	0.61768	0	0	0.287337	0	0	0.450145	0.563672	2.06007	1.53302	0.396062	1.12685	1.21918	0.359765	0.839658	0.214978	1.04661	0.609294	0	0	0	1.98456	1.84193	2.72746	2.35286	1.61745	2.61392	1.55196	1.14933	1.50421	0	0	0	2.45341	1.87655	2.49431	0.944909	1.38241	1.71975	0.789297	2.53991	0	1.19741	2.03534	0	2.71803	1.9167	0.785549	0.456821	0	0	0	1.6525	1.18909	3.94654	1.71925	1.7722	0.98602	0.346009	1.52099	0.285679	0.156331	0.291018	0.857075	0	0.317484	0	0	3.63778	0	0.844465	0.362362	1.17242	0.469165	0.680231	0	0.37376	0	0	0	0	0.689809	3.66385	1.90589	0.627503	0.994262	0.897523	0.813496	0.663131	0	0	0.464772	0	0.14945	0.742682	0	0	0	0	0	0	0	0	0	0	0.511206	0.936729	0.530153	0	0	0	0	0	0	0	0	0	0	0.824298	0	0	0	0	0	0	0	0	0	0	3.01061	0.683115	0.786787	0	0	0	0	0	0	0	0	0	0	0	0	0	0	0	0	0
OG0005173	Lthed_scf0090.1_g088080.1	Qgl_scf0060.1_g019190.1	AT3G25500.1	AT3G25500.1	I	5.14547	5.09632	5.0312	4.99223	5.18095	4.87398	4.84656	4.27004	3.4111	3.35646	3.84481	4.37125	5.51114	5.52203	5.38038	5.1362	4.4814	5.00216	4.6873	4.54075	4.42243	3.56843	2.87607	1.74063	3.79181	4.30467	5.30173	4.86424	5.47549	5.44899	4.90039	4.90895	4.63242	3.90954	2.99482	2.59361	1.83252	3.02599	3.35271	4.75985	5.25812	5.429	4.98487	4.83557	4.77599	4.59187	3.82964	2.99254	1.24987	0.932268	2.90012	3.64485	4.27097	5.3577	4.59156	3.56542	3.7586	3.9294	4.48011	4.94084	4.74372	4.51712	4.52237	4.76792	4.98306	5.59673	5.55396	4.87334	3.48445	3.03005	4.06924	5.22221	5.23978	4.98823	4.17279	4.89856	4.87065	5.19726	5.2829	5.45414	5.16098	5.18723	3.99587	3.22793	3.53888	5.02671	4.87761	5.08816	5.75663	5.6583	5.56367	5.36421	5.54946	5.64609	3.00323	3.40252	3.32838	5.20352	5.00256	5.61746	5.83687	5.55875	5.19052	5.16197	5.42221	5.11486	2.73505	1.37309	1.10019	1.40288	1.1316	0.616544	1.02467	0.865649	0.547521	0.746567	0.714089	0.971454	4.59799	2.23855	1.45825	0.869767	0.592733	1.26301	0.637206	0.585895	0.387405	0.285368	0.139975	0.485514	0.466588	0.486587	4.21575	0.876347	0.640259	0.95036	0.633799	0.68013	0.916933	0.523967	0.308914	0.292219	0.249933	0.339765	0.167412	0.199627	4.1391	3.03223	1.14689	0.763092	0.78925	0.651638	0.913094	0.481428	0.399141	0.170215	0.592572	0.642074	0.785029	1.93893	0.798212	0.986528	0.621554	0.495662	0.996289	1.19575	0.911698	1.11711	1.39758	2.05753	3.35899	2.42449	1.65608	1.38837	0.489815	0.665947	1.0223	1.06275	1.17182	1.4962	0.867967	1.80685	2.84075	1.76449	1.16407	1.55017	1.95868	1.11647	0.396501	0.330866	1.09303	0.822937	1.15317	4.53931	4.62941	2.54883	2.3102	1.39864	1.74705	2.12288	1.25	0.0791662	0.104936	0.518673	1.2588	1.53362	1.27242	3.09024	2.03853	1.23674	1.65443	1.12428	0.780722
OG0005174	Lthed_scf0090.1_g086470.1	Qgl_scf0060.1_g024380.1	AT3G07580.1	AT3G07580.1	III	5.32818	4.74959	4.93238	5.0698	5.49614	5.32384	5.38328	4.92622	4.93599	4.93544	4.4455	5.03829	5.13421	4.21384	5.49161	5.30141	5.46046	5.28804	4.98879	5.00088	5.14934	5.07024	4.87828	4.98297	5.00936	5.11525	5.10184	4.75664	4.80348	5.01074	5.04052	5.24969	5.2436	5.11414	4.56368	4.53121	4.41883	3.94698	4.47068	5.07324	4.97729	4.79195	4.92834	5.06612	5.16525	4.93162	4.77938	5.16635	4.5651	4.38841	4.76467	5.08189	5.29537	5.60142	5.59183	5.73496	5.66021	5.81034	5.63941	5.60016	5.83436	5.89368	6.11621	5.71957	5.9974	5.79781	6.02522	6.28588	5.93701	5.30502	5.99795	6.18701	6.33126	5.83192	5.80341	6.12009	6.02186	5.91145	6.08137	5.70573	5.79995	5.71242	5.5362	5.67198	5.94052	6.00148	5.47366	5.50659	5.21909	5.65688	5.86534	5.75832	6.0178	6.19001	5.83526	6.06886	5.99104	6.57136	5.93463	6.03909	5.57979	6.03147	5.79788	5.88328	5.90378	5.77287	4.4699	4.902	4.91496	4.95903	4.57877	4.5469	4.40929	4.18739	3.68753	4.27954	3.98077	4.39673	4.50578	3.92984	5.10092	5.3667	5.2174	5.12103	4.40708	4.4067	4.28716	4.1824	3.57611	3.95295	4.25159	4.8961	4.62678	4.02372	4.61681	4.47164	4.83376	4.77848	4.54077	4.23327	3.23568	3.04134	3.37793	2.3807	3.63932	4.16745	3.97377	4.24945	4.92195	4.33308	4.56248	4.06945	3.97057	4.07361	3.1643	2.64802	3.23365	3.61106	4.22559	5.72366	5.99511	5.54971	5.16936	5.26336	5.37245	5.5339	5.79796	6.12737	6.14118	5.84975	5.9038	5.97695	6.20389	6.09333	5.69063	5.18598	5.35808	5.51759	5.69728	6.36179	5.99956	6.23785	5.8313	5.97101	5.97101	5.89908	5.79173	5.19128	4.90657	4.20418	5.10608	5.144	5.10179	5.30942	4.87285	5.82481	5.63949	5.96168	5.92211	5.68827	5.8811	4.55255	4.41648	4.49186	5.25622	5.43011	5.71058	5.13479	5.17422	5.28699	5.41708	5.69428	5.75324
OG0005175	Lthed_scf0060.1_g045290.1	Qgl_scf0090.1_g074610.1	AT5G10860.1	AT5G10860.1	III	7.64611	8.14003	8.89166	8.35817	8.76809	8.81174	8.05643	7.95999	8.16989	8.48191	7.57046	7.37645	7.88416	8.18395	8.49029	8.00986	9.12944	8.52805	7.61483	7.84668	8.00451	7.86776	8.86205	8.37725	8.13622	7.63713	7.701	8.29585	8.02552	8.26748	8.67134	8.36959	8.70942	8.42724	8.45247	7.95179	7.34179	7.29537	8.35338	8.44263	8.2329	8.30571	8.57295	9.24984	8.99743	8.1023	8.22144	9.14931	7.25609	8.16795	7.98626	8.50597	8.10979	8.47519	8.91542	9.13873	8.69823	8.73422	8.65421	8.52177	8.54854	9.39923	9.1353	8.79369	8.79363	8.59384	8.89778	8.92758	8.98123	8.544	8.7613	8.29146	8.48392	8.66407	9.16886	9.26875	9.64392	9.04526	9.04931	8.61193	8.25727	7.9098	8.54893	8.50007	9.09614	8.70703	8.13833	8.4121	8.96128	9.1562	9.25697	8.84556	8.41509	8.213	8.10201	8.16091	9.12459	8.51727	7.90591	8.13259	8.78593	9.46707	9.07886	9.68552	8.89229	8.37243	7.8041	8.38135	8.79482	9.17439	9.25031	8.88359	8.09787	7.76864	7.12732	7.30473	7.00575	7.86048	7.66176	8.35046	8.52462	8.69513	9.02159	8.99617	8.33944	8.18382	8.1919	6.47614	8.17631	7.24306	7.23666	8.56304	7.38214	8.23651	8.50791	8.10584	9.46554	8.51441	8.57302	8.07173	7.47018	6.9062	6.03855	5.90255	7.92756	7.19999	7.84802	8.17177	8.41788	9.35604	9.32164	9.00942	7.72184	8.75276	5.50081	7.01173	7.05682	7.46341	8.02531	8.41757	8.75234	8.74299	8.27616	8.41363	8.46377	8.04147	8.76709	9.62277	9.33786	9.41343	7.87898	8.85304	8.78485	8.34696	8.12422	7.46503	7.81473	7.91705	8.22279	8.80701	9.33392	9.25843	8.97149	9.50409	8.95601	8.22406	8.67693	8.67736	8.88213	8.45312	8.84157	9.28069	8.94208	7.57995	9.00869	9.69956	9.91374	9.51614	9.26086	8.77859	8.85896	7.92076	7.73113	8.51556	8.76846	8.81428	9.33244	8.97433	9.84402	10.1395	9.87599	9.34688	8.73834
OG0005177	Lthed_scf0060.1_g045700.1	Qgl_scf0090.1_g074320.1	AT5G58270.1	AT5G58270.1	IV	2.84247	2.91565	2.84723	2.40422	2.81268	2.7999	2.69547	3.42476	3.79048	3.69593	3.40047	2.94369	2.50444	2.71183	2.83857	2.99859	3.40115	2.82037	2.70131	2.78553	3.50845	3.76351	3.78743	4.33066	3.45129	3.37438	2.347	2.65442	2.46566	2.53939	2.87333	2.65429	2.80609	4.09805	4.60607	4.78485	5.06271	4.3321	3.47636	2.9729	1.99434	2.4195	2.82778	2.2867	2.84078	3.46757	3.92797	3.97213	5.0452	4.38795	3.67055	3.03518	2.97564	3.07725	3.1411	3.15517	3.0179	2.8194	3.02382	2.89966	2.73667	2.49922	2.74997	3.00777	3.03886	3.25124	3.20196	3.14369	3.92627	2.96827	3.32962	3.43014	3.20853	2.91979	3.02101	2.77703	2.81951	2.87091	2.87694	2.92398	3.42392	4.40961	3.85175	4.44806	4.03475	3.56997	2.83058	2.35235	2.67218	3.1457	3.16001	3.06758	3.27361	3.9995	4.56872	4.29997	4.1902	4.45314	2.96465	2.727	3.03581	3.38482	3.6901	3.4618	2.95973	3.00195	3.36564	3.68466	4.00741	3.33129	3.53366	3.64897	3.42649	4.17389	4.55585	3.97507	3.98394	3.53973	2.58209	3.68833	3.78608	3.96405	4.09698	3.68447	3.42721	3.76554	4.23809	4.67737	4.46092	4.77124	3.69341	3.6763	2.79685	3.7007	3.69812	3.61016	3.76319	3.90178	3.52129	4.73863	5.74567	5.9468	6.27531	6.13205	5.13754	4.81003	2.77767	2.95388	3.81802	3.50974	3.68237	3.86463	4.76366	4.25564	6.52546	5.88474	5.15058	4.25021	4.01861	4.41727	4.50764	4.46821	4.54752	4.17296	4.23159	4.35035	4.42388	4.1713	4.21664	3.96306	3.82822	4.29956	4.4042	4.54604	4.95059	4.89153	4.46926	4.48217	4.72147	4.58229	4.29551	4.32875	3.81791	4.1967	4.28733	4.4939	4.68414	4.85679	4.97465	4.84786	4.48871	4.50832	4.40362	2.32566	2.64181	4.24397	3.9636	4.40923	4.56643	4.70811	5.02019	5.06099	5.24373	5.12809	5.10547	5.22823	4.34184	3.55456	3.98987	4.09213	4.17248	3.35184	3.95484
OG0005179	Lthed_scf0060.1_g046760.1	Qgl_scf0090.1_g073480.1	AT4G27950.1	AT4G27950.1	V	4.75835	5.21727	6.00407	6.23901	6.15575	6.4143	4.69266	6.02497	5.72809	5.35219	4.71508	3.59988	4.56793	5.05958	5.68903	5.88584	5.36935	5.78723	5.4572	5.58348	5.88174	5.48083	5.63545	5.3865	5.37095	4.04357	4.7811	5.43768	5.11862	5.53509	5.82004	6.08149	5.40123	5.71132	5.64274	5.38711	5.37214	5.51456	3.65155	5.28893	5.02298	5.8368	6.19597	6.08944	6.43666	5.95926	5.71612	6.95365	4.98203	4.90603	5.49786	3.95556	4.12128	4.72406	5.51565	6.54095	4.86705	5.08159	5.15145	4.52086	4.44191	4.94187	4.59804	5.15021	4.43515	6.52791	6.0005	6.47152	6.14396	3.86031	4.45352	4.58295	3.35161	5.01554	5.83972	4.46807	6.27584	5.08419	5.89049	5.32211	4.01879	3.47782	5.94445	5.0457	3.88669	5.43259	4.36998	2.40403	3.87893	4.91922	5.80526	4.6732	4.70551	5.12209	6.35565	4.41631	4.54802	3.82006	3.52203	3.15371	4.48674	5.06692	6.07589	5.48646	5.48331	5.29526	4.30058	5.946	4.6762	6.82685	5.93612	3.87498	5.97351	6.13567	4.24436	4.61823	4.07095	4.44433	4.04836	4.97465	5.10418	5.5044	4.01546	4.3846	6.10336	6.34768	5.31033	4.72751	4.09111	3.97221	4.7997	5.70329	5.38557	5.85885	6.88651	7.01998	7.27588	7.02842	6.75322	6.51547	6.11868	4.03733	3.1701	3.89259	4.47897	4.75739	4.08735	5.64902	6.7458	6.82203	6.63997	7.39955	5.95656	7.47921	2.95979	3.52585	5.66035	4.7106	5.05654	5.17565	4.95948	6.14636	3.67434	3.43777	5.25907	4.45699	5.29409	6.20056	4.9633	4.42787	3.83655	5.00051	6.33386	5.99049	4.6186	2.19643	3.63306	4.39841	4.74964	4.2419	4.92958	3.46033	3.60735	4.00657	3.82824	4.81297	5.27212	3.84568	5.52466	3.584	2.14282	4.66305	4.2704	1.98994	4.42882	4.11313	4.5016	5.45063	4.22401	3.9775	4.62821	4.54114	2.30428	2.35897	2.16286	3.42343	3.00969	4.37154	4.82386	5.96257	5.34107	3.93125	5.1399
OG0005180	Lthed_scf0060.1_g047020.1	Qgl_scf0090.1_g073120.1	AT2G30470.1	AT2G30470.1	III	4.04819	4.14764	4.10784	4.16711	4.25858	4.27994	4.22626	4.11327	4.17876	4.13861	4.20756	3.97749	4.22425	3.97151	4.22719	4.11659	4.44487	4.2795	4.17509	4.00539	3.89733	4.10368	3.97449	4.42657	4.09694	4.13311	4.10384	3.95637	3.99855	4.54691	4.34508	4.47578	4.31672	3.97388	4.20849	4.35645	4.69958	4.63742	3.93654	4.13486	4.27715	4.08383	4.48141	4.26077	4.18195	3.92956	4.05389	4.19449	4.94412	4.67433	4.12021	3.58726	4.0798	4.59503	4.6486	5.01544	5.19839	4.59018	4.46077	4.59403	4.62405	5.05176	4.5976	4.87719	4.79853	4.92252	4.74649	4.52955	4.86749	4.9605	4.73599	4.85135	4.75781	4.76121	5.04602	4.90755	4.87345	4.71849	4.72074	4.73164	4.16923	4.30525	4.56967	5.01942	4.3616	4.18884	4.3824	4.21015	4.30411	4.30254	4.11902	4.53827	4.40201	4.25664	4.36053	5.0034	4.64705	4.22993	4.49866	4.39812	4.45998	4.15897	4.39803	4.24694	4.29328	4.05491	3.96461	3.87314	3.96813	3.93325	3.9348	3.67405	4.08175	3.08087	3.72411	3.55802	3.82342	4.20714	4.10306	3.88264	3.99541	4.08998	4.34477	3.87746	3.67418	3.89116	3.82968	3.47872	3.64999	3.88485	3.59627	3.78218	4.20121	4.11573	3.85444	3.99266	4.13814	4.51997	3.85694	3.34613	3.64529	3.73445	4.07274	4.04824	4.07074	4.67383	4.22435	3.65174	4.09084	3.89645	3.50926	3.51219	3.38599	3.17974	4.57674	3.89196	3.39846	3.26701	3.96906	4.73403	4.85781	4.88873	4.95356	4.98512	4.84759	4.81886	5.08518	5.05898	4.86902	4.98693	4.91792	4.75364	4.85252	4.69125	5.06601	5.34949	4.96266	4.98798	5.06903	5.35687	5.33059	4.5525	4.97351	4.53327	4.86865	4.5583	4.61612	4.47745	4.59048	4.69642	4.46216	4.30826	4.50025	4.05359	4.91894	4.20941	4.46544	4.35031	4.56187	4.86471	4.37067	5.06745	5.06628	4.89863	4.57155	4.59756	4.24492	4.46166	4.30234	4.3174	4.30127	4.58823	4.47803
OG0005181	Lthed_scf0060.1_g047800.1	Qgl_scf0090.1_g072210.1	AT2G40610.1	AT2G40610.1	I	4.92998	4.38392	3.29225	5.7632	4.63265	3.69724	5.05929	4.48283	1.14277	1.20832	2.70728	4.70842	5.40498	4.5477	3.79591	3.77227	2.24484	3.78378	5.58182	5.50986	2.93165	1.9495	1.07288	0.635632	2.90751	5.16751	4.58071	6.25345	5.56279	5.76996	6.4554	6.19702	5.64649	3.55331	0.128501	0.143211	0.187825	2.1739	3.99293	6.92447	7.95385	5.48963	4.54413	5.44899	4.86893	4.48958	2.32581	0.499733	0	0	2.65226	5.16485	6.92527	5.45036	2.16496	0.794747	1.4404	3.31592	6.05688	5.70823	5.18254	6.07358	4.70811	5.39198	4.53566	6.21774	5.6013	1.17904	0.396597	1.33713	3.19817	5.59781	5.46279	4.94097	4.31895	4.89628	4.22052	5.54146	5.29289	4.88061	6.32775	3.0291	1.04126	0	0	4.43887	6.32256	5.50682	4.24157	4.22405	2.24667	4.30495	6.65448	4.67363	0.956663	0	0	3.16641	4.492	6.27281	4.45303	2.68398	1.39729	2.40908	4.5115	5.96392	0	0	0	0	0	0	0	0	0	0.179123	0	0	3.93982	0	0	0	0	0	0	0	0	0	0	0	0	0.254028	1.212	0.0691278	0	0	0	0	0	0	0	0	0	0	0	0	5.11669	0.0706945	0	0	0.0780515	0	0	0	0	0	0	0	0	0	0.0312161	0	0	0	0.258651	0	0	0.0839763	0	1.16189	2.02719	0	0	0	0	0	0.0673039	0.339608	0	0	0	0	2.9443	0	0	0	0	0	0	0	0.198738	0	0	1.12704	1.76275	0	0	0	0	0	0	0	0	0	0	0	0	0	0	0	0	0	0
OG0005182	Lthed_scf0060.1_g047940.1	Qgl_scf0090.1_g072140.1	AT1G06890.2	AT1G06890.2	I	5.3087	5.14966	5.12871	5.23385	5.08861	5.14904	5.63601	5.85838	5.6234	5.0393	4.97025	5.58655	6.02992	5.60647	4.84019	5.06595	4.85431	5.13942	5.69187	5.5098	5.31266	5.24302	4.94257	5.5847	4.93957	5.88228	5.91837	5.5233	5.7143	5.7223	5.6309	5.52482	5.6995	5.47618	5.30119	5.1626	5.15413	5.26092	5.24767	5.8171	6.1664	5.64233	5.21844	4.91935	5.09311	5.55481	5.53944	4.82596	5.26337	4.6446	4.66319	4.80624	5.41867	5.17866	5.31081	5.00865	5.17525	4.75134	4.71106	4.67528	4.8823	4.83136	4.46835	4.6494	5.00164	4.94775	5.32541	5.17491	5.69371	5.81739	5.11467	5.32451	5.34645	5.36786	4.79823	4.66262	4.47725	4.81591	4.61422	5.28547	5.33649	5.74004	4.91848	5.23375	4.67627	5.12702	5.49563	5.65488	5.61351	4.90715	5.10839	5.15526	5.25369	5.75841	5.98161	5.72733	4.63746	5.05313	6.17756	6.20648	5.41625	4.9672	5.07749	4.7743	5.01918	5.62953	4.43228	3.70438	3.44184	3.21703	3.65654	3.42255	4.2787	4.18207	4.82128	4.08734	4.64477	3.83258	6.08335	4.89642	3.92242	3.75057	3.33273	3.62092	4.20665	4.23245	4.11523	4.62339	4.54351	4.86084	4.0305	4.02705	5.67096	4.0405	3.55599	3.46851	3.7838	3.70872	3.89951	4.15127	4.13245	4.21215	4.13461	3.78876	3.439	3.56103	5.41711	4.8459	3.74257	3.20732	3.58719	3.92757	4.32659	3.58567	4.63426	4.0467	3.8892	3.87736	3.76728	4.53372	4.85798	4.55906	4.82318	4.50865	4.26034	4.56305	4.17147	3.87501	4.02851	4.04491	4.83213	4.29922	4.67053	5.11897	5.2678	5.49933	4.44433	4.86107	4.80948	4.37171	4.01293	3.90334	4.45111	3.85875	4.11567	4.58112	4.53529	4.69082	4.26178	4.48309	4.06845	4.21673	4.38652	5.52931	5.62398	4.33794	3.96614	3.98793	4.13659	4.1994	4.36652	4.81627	5.08479	4.12327	4.45267	4.569	3.77049	4.83452	3.75749	3.60324	3.35457	4.20497	4.49951
OG0005184	Lthed_scf0060.1_g049550.1	Qgl_scf0090.1_g071060.1	AT2G30300.1	AT2G30300.1	II	3.35588	3.5556	3.08628	3.08047	2.5072	3.06866	2.61809	3.39644	3.43008	4.59271	4.29759	1.50415	3.1685	2.43969	2.3178	3.84607	3.95605	3.31747	3.47479	3.0262	3.47658	3.08366	3.52655	4.27405	4.61399	1.67914	3.35341	2.78607	3.72462	4.06654	4.16387	3.70814	3.91777	3.66253	4.30765	4.40874	4.78	4.01939	3.92374	3.25185	3.95988	3.87996	3.83908	3.66975	3.32364	3.70787	2.96561	3.74752	4.50836	4.81096	4.64564	2.92567	2.1073	2.61444	3.38693	3.94564	4.73937	3.57487	3.32797	3.07684	2.60996	4.0754	2.69576	3.57907	4.08552	3.20294	2.96909	3.57221	4.81117	4.29743	4.45971	3.49659	3.39166	3.47431	3.84332	3.0892	4.65361	3.63468	3.46625	3.41987	3.78952	3.52755	4.89272	5.71178	4.99577	4.44861	3.09826	3.88971	3.77491	3.95606	3.4848	3.78483	3.02926	4.24264	5.89541	4.82774	5.8331	4.64423	2.75767	3.19856	4.01969	3.76651	4.51785	3.73486	4.30831	3.82789	4.4451	5.25216	5.29168	4.8192	4.38942	4.583	4.14626	4.81703	5.03734	5.58523	5.94475	5.81918	5.00334	5.7152	5.34337	5.44893	5.13815	4.99143	5.9079	4.89814	5.96901	5.69995	5.193	6.38694	6.25024	5.80525	3.70625	5.30455	4.95234	4.94027	5.72768	4.90723	4.6669	5.04843	6.00795	6.40138	6.00102	6.27252	6.23532	5.80404	5.65069	4.08837	5.45322	5.48479	4.61855	5.39427	4.85762	5.8908	6.4338	6.9322	6.4742	5.00374	4.66385	5.39876	5.46329	5.76671	6.16634	5.87589	6.35328	6.07017	6.40499	5.45995	5.46271	5.14168	4.90662	4.37966	4.80656	5.85447	6.51412	5.90959	6.44245	6.25357	6.38183	5.43015	6.06684	4.10422	5.30345	5.55666	5.76866	6.28796	5.65918	5.9404	6.20593	6.81663	6.48121	7.13568	6.35307	3.8174	5.60969	4.42967	5.12021	5.16342	5.24422	5.09835	6.34035	7.25653	5.95439	7.22932	7.04988	6.4092	5.67416	2.20085	4.65047	6.07165	5.44063	6.10627	7.20737
OG0005188	Lthed_scf0060.1_g078510.1	Qgl_scf0090.1_g040590.1	AT1G07050.1	AT1G07050.1	IV	0	0	0	1.2554	0.298001	0.435295	0.793995	2.71814	3.17525	3.82877	4.07759	1.99018	0.291445	0	0.313696	0.101178	0.0954344	0	1.24236	1.66557	2.52741	3.09433	3.69258	4.00539	2.82058	1.42196	0.0973001	0.480321	1.25945	0.660928	0.908222	1.52671	1.42904	2.25981	1.97033	2.05865	2.35079	2.95086	2.98083	0.524855	0.731541	1.26164	1.56206	1.94512	2.51214	1.34778	2.31128	1.41392	3.03985	2.66022	2.18019	2.35195	0.677084	2.23238	1.77481	1.60534	2.6995	2.44474	1.39273	2.70427	1.28525	0.74682	0.422414	0.198991	0.284264	0.778922	1.71545	2.31457	1.87667	1.81285	1.94778	1.72746	1.44001	1.48726	0.402806	0.352066	0.25941	0.24429	0.577494	2.01864	3.61131	3.90396	3.17138	3.85353	3.68718	3.43819	3.69778	1.86921	1.21609	2.28252	1.89055	3.48667	3.3617	4.82125	3.73358	3.89342	3.76744	3.94542	2.23743	1.6859	3.03597	2.23517	2.62848	1.38167	2.37595	3.82158	4.8201	5.8142	4.16165	6.53798	5.19036	2.94867	5.71003	5.59276	5.39961	5.84011	6.19358	6.26778	3.83115	5.2188	5.47949	5.43378	2.47595	4.18987	6.09713	6.03333	5.77632	5.61294	5.76976	5.65879	5.07068	6.33859	4.92567	5.69566	6.42772	5.86756	5.4677	6.0821	5.60931	5.11697	4.72794	4.56226	5.61243	4.68964	5.91496	4.413	5.01082	5.91436	6.00048	5.76412	6.64962	5.86867	4.52248	4.66173	4.79906	4.13523	4.68548	4.86334	4.69984	4.27068	3.40583	3.02703	4.06032	4.19769	3.51301	4.22653	5.062	3.81359	3.92282	2.6987	3.12966	4.25403	4.27325	3.28391	3.4338	3.42565	4.04671	4.09935	3.77912	4.63709	4.78975	3.12723	2.44211	1.50514	3.66155	2.97009	5.64151	4.60291	4.17532	5.13855	4.11502	3.87899	5.45129	4.73492	4.33066	6.07614	3.97913	4.8794	5.94781	6.18714	4.37162	4.46498	4.80835	4.52177	5.00945	5.22268	4.68835	5.78873	5.27378	4.36514	3.86397	5.51605	3.77896
OG0005190	Lthed_scf0060.1_g077710.1	Qgl_scf0090.1_g041120.1	AT1G07080.1	AT1G07080.1	IV	5.92043	6.17766	6.08124	6.15418	6.24586	6.05571	5.95501	6.67486	6.98932	7.07017	6.59311	5.44872	5.67952	6.48961	6.23308	6.5249	6.7115	5.99642	6.18378	6.19328	6.53814	7.03379	6.98043	7.2543	6.74466	5.23088	5.92474	7.23127	7.16467	6.95767	7.6746	7.83084	8.38433	8.71973	8.90209	8.86997	8.56303	8.25178	8.1393	7.05952	6.74488	7.49945	7.86034	8.33776	8.37805	8.47712	8.70622	8.9484	8.59267	8.71783	8.49782	8.11242	7.29256	6.67396	6.81347	6.78675	6.35855	6.22445	6.34261	6.48612	6.04556	6.03047	6.31534	6.08048	6.37777	6.5472	6.81509	7.09819	7.41755	6.93726	6.68923	6.76168	6.61157	6.13498	6.07578	6.18001	6.04205	6.03406	6.20542	6.29149	6.92205	6.86224	6.93848	7.27339	7.04765	6.49723	5.96425	5.92259	6.14624	6.65643	6.71235	6.39619	7.05445	6.86947	7.58966	7.70601	7.14207	7.19392	6.0987	6.34955	6.20825	6.42171	6.51282	6.49865	6.41143	6.35959	6.39393	6.38205	7.12154	6.55885	7.40884	6.72594	6.83731	6.87882	6.3891	6.73233	6.63793	6.86484	5.50071	7.22319	7.10723	7.47878	7.62566	7.16337	7.29108	6.80159	6.92605	7.04947	6.69679	6.91048	6.92791	6.84873	6.27305	8.3191	8.38537	7.64504	8.32826	8.46625	8.08889	8.22941	8.24671	7.92961	7.58261	7.45587	8.22989	7.54402	6.58929	7.77899	8.54389	8.32497	8.52058	8.22137	7.96134	7.81665	7.52323	7.57065	7.53237	7.76642	7.52842	7.30867	7.25186	7.41522	7.26941	6.93577	6.78142	7.09037	7.1122	7.33885	7.76361	7.31835	6.46553	7.72547	7.47005	7.39317	7.58206	7.42841	7.147	7.15912	7.49228	7.26802	7.59487	7.3047	6.22631	7.55973	7.26114	7.10312	8.85613	8.12277	8.04863	7.97512	7.71794	7.21568	7.67927	5.49687	6.28607	9.29723	8.36152	8.80318	8.57995	8.74044	8.45699	8.27442	8.03247	8.32415	7.995	8.17064	7.3683	7.60654	8.25867	7.98362	7.97401	7.0539	7.29577
OG0005192	Lthed_scf0060.1_g077000.1	Qgl_scf0090.1_g041860.1	AT2G30100.1	AT2G30100.1	II	4.08044	4.32598	4.05761	3.93879	3.81332	3.94488	4.16313	4.05577	4.11755	4.52131	4.34169	3.55268	4.1031	4.23297	4.22332	4.26883	4.39462	4.37555	4.11339	4.26391	4.42425	4.36343	4.55861	4.58171	4.24111	3.66374	4.43105	3.86939	3.95845	3.86201	4.044	4.04406	4.03922	4.08478	3.7522	3.93542	4.38401	4.30507	3.93499	3.43437	3.65441	4.06576	3.98913	4.15241	4.0767	3.94251	4.38492	4.23599	4.57119	4.57674	4.35831	4.08333	3.89535	4.6179	4.8525	4.87857	5.14883	4.68019	4.30356	4.26879	3.69412	4.50609	4.17441	4.10694	4.58902	4.18442	4.09114	4.16826	4.5973	4.66674	4.50138	3.73941	3.777	3.64656	4.24917	4.29039	4.48993	4.70918	4.36441	4.44066	4.06054	4.59206	4.66929	4.64612	4.98561	4.32573	3.55682	3.46587	4.40097	4.81857	4.83493	4.3515	3.98888	4.09441	4.57526	4.82909	5.1	4.34032	3.46637	3.07264	4.39731	5.00335	5.11687	4.88735	4.36527	4.2531	5.85159	5.98373	6.08487	5.80476	6.55262	6.42103	6.48694	6.36203	6.40854	6.18904	6.32582	6.40594	4.96334	5.82579	6.01147	6.01791	6.35372	6.10467	6.32104	6.27221	6.54741	6.13715	5.88797	6.11807	6.02033	5.774	5.43147	5.78236	5.83823	5.61089	6.00214	5.93541	5.96055	5.90223	5.3851	5.75772	6.29181	5.80989	5.98019	5.2157	4.53678	5.6357	5.70587	5.63055	5.96243	6.13941	5.92465	5.44115	6.25509	6.03332	5.62024	5.77471	5.92745	6.07673	6.08692	6.03337	5.97556	6.07234	5.97427	5.71769	6.25512	6.16724	6.22016	6.04899	5.24046	5.87671	5.67646	5.71938	5.71373	5.5371	6.23564	6.07699	5.74029	5.46685	6.26578	5.95517	5.76768	6.49087	6.03325	6.24661	6.18424	6.57095	6.26861	6.33383	6.73498	6.51254	6.10801	3.58815	5.46408	5.89626	6.26958	6.05273	5.86533	6.07669	6.69078	6.10926	6.10255	6.66245	6.61172	6.26158	6.59286	6.10165	6.01851	6.402	6.34829	6.57581	6.86952
OG0005193	Lthed_scf0060.1_g076130.1	Qgl_scf0090.1_g042900.1	AT5G58575.2	AT5G58575.2	III	5.40086	5.45095	5.39105	5.27905	4.88885	5.28485	5.31227	4.3568	4.98999	4.60722	4.57865	5.12902	5.0797	5.45346	5.63048	5.2319	5.1185	4.95924	5.04043	5.11837	4.925	4.72798	5.16351	5.10689	5.05829	5.129	5.37892	5.38331	5.20731	4.97325	5.42288	5.2118	5.29177	5.14888	4.74572	4.62891	5.16009	5.03499	5.36432	5.02082	5.1251	5.15511	5.18982	5.27948	5.54791	5.10311	5.45943	5.26421	5.1874	4.93527	5.26589	5.38187	5.40338	5.00732	4.64433	4.42571	4.69999	5.33159	4.81574	5.45724	5.30693	5.2228	5.56549	5.68652	5.48906	5.36708	5.18478	4.97443	4.44294	4.68621	5.09062	5.25771	4.88806	4.88638	5.17798	5.71952	5.61995	5.55117	5.52371	4.86748	5.52273	4.94674	4.7115	4.67274	5.22889	5.12628	5.15216	5.18392	5.60191	5.62999	5.37559	5.48802	5.10389	4.66113	4.08317	5.05753	5.08733	5.54138	4.99205	5.07988	5.62979	5.68018	4.95974	5.57704	5.60834	5.25496	5.15871	5.49611	4.98849	5.89116	5.43101	5.16152	5.07614	5.02938	4.73422	4.21435	5.00938	5.58331	4.99373	5.56948	5.21895	5.05327	5.16475	5.40413	5.38323	5.11002	5.02686	4.54045	4.88223	4.81363	4.60266	5.42599	5.24597	5.42962	5.47048	5.22482	5.78432	5.40689	5.44893	5.23454	4.60892	4.86666	5.19323	4.94498	5.06469	5.37442	4.96082	5.01589	5.39778	5.60568	5.64367	5.58764	5.14936	4.81052	4.76698	4.60512	4.8289	5.03048	4.88327	5.14905	4.85615	4.83645	4.72359	4.64199	4.69269	5.05252	5.44722	5.5772	5.57859	5.26054	5.20513	4.96011	5.03729	5.15288	3.69838	4.71332	4.7302	4.7431	4.80523	5.34767	5.31532	4.81671	5.20686	5.20958	5.31036	4.90067	4.93729	4.86835	3.98048	3.90596	4.76596	4.8368	5.03276	5.26834	4.92606	5.29742	5.36255	4.76434	5.12331	4.92097	4.63002	3.66892	4.01826	4.22846	4.93981	4.90814	4.55441	4.74301	5.35909	4.90338	4.89379	5.40363	5.25262
OG0005194	Lthed_scf0060.1_g074750.1	Qgl_scf0090.1_g043940.1	AT3G47340.1	AT3G47340.1	I	3.04027	4.10084	5.17762	4.16229	4.45245	4.34218	3.70716	4.23573	4.2347	4.00787	4.71805	5.96826	3.83647	4.01917	3.5943	2.86688	4.35345	2.35349	3.26582	4.06551	3.66762	3.13846	5.94073	5.45499	4.38743	6.77592	3.95372	6.09848	5.06542	5.86362	5.17487	4.95649	6.0258	4.41292	4.95471	4.61993	5.51213	6.04185	7.44212	7.80441	5.47057	4.69499	4.4525	4.56889	4.02612	4.3093	3.09426	2.90114	5.88676	5.17707	5.14986	5.93153	5.66966	3.01833	4.19227	5.92221	7.61342	5.9211	4.57993	4.635	4.43715	5.44629	4.61593	5.29078	4.2593	4.56997	3.6715	4.40282	5.61789	8.44612	6.12426	6.70222	5.74363	5.28493	8.75941	4.79285	7.43467	4.72498	5.58925	4.37392	3.97955	3.31997	3.35905	4.83552	5.39675	6.99402	6.62683	4.34952	5.85164	5.48354	3.60369	6.13705	4.06868	3.59141	3.08239	5.32065	5.57485	7.46501	6.1374	4.49343	6.97149	4.56878	4.25241	4.61624	5.55752	4.58622	0	0.48041	0.394704	0.947195	0.472725	0.39891	0.352143	0.469595	0.0581541	0.166803	0.207172	1.03504	0.16657	0.911088	0.412722	0.354427	0.690004	0.901429	0.729518	0.190839	0.284307	0.146112	0.726685	0.213757	0.163871	0.998689	0.282558	0.176184	0.174735	0.0910506	0.706245	2.51194	0.0682451	0.186159	0.862703	1.21343	1.64011	2.9594	3.63318	3.85008	0.177417	0.202122	0	0	0	0.0194993	0.0983884	0	1.57239	2.33569	0.86703	0.379734	0.588962	0.113839	0.0384319	0.133363	0.52057	0.300682	0.106188	0.0616857	0.201536	0.376602	0.888242	0.383273	1.01093	0.541058	0.328128	0.208182	0.306644	0.818795	0.14779	0.142317	1.50719	0.484224	0.38258	0.214923	0.208788	0.0643414	0.3821	0.378664	0.126669	0	0	0	0.0654363	0.139516	0.0650856	2.44426	2.116	1.05947	0.711375	0.406634	0	0.0608175	0	0	0.0654738	0.236499	0	0.222678	0	1.18276	0.22187	0.345012	0.314174	0.228819	0.192741
OG0005195	Lthed_scf0060.1_g074570.1	Qgl_scf0090.1_g044320.1	AT5G58610.4	AT5G58610.4	I	1.72118	2.29807	1.16882	1.6659	1.38479	1.72401	1.92781	1.86734	1.1781	1.04972	1.54965	2.65851	1.9385	1.67642	1.45086	1.87564	2.00502	1.90405	1.95023	1.9007	1.99797	1.43996	1.29203	1.01738	1.4251	2.52324	1.72081	0.926102	1.16454	1.47427	1.19431	1.3038	1.49992	0.960214	0.80133	0.227944	0.240488	0.234642	1.17896	0.990404	1.59786	0.832305	0.922127	0.727576	1.0477	1.2529	0.799731	0.431085	0.204125	0.25643	0.31664	0.425215	0.869053	1.26801	1.03926	0.814763	0.775441	0.926462	1.09844	1.33415	1.41544	1.04871	1.38242	1.64868	1.13866	1.72367	1.21856	0.957741	0.941807	0.762493	0.962859	1.4902	1.47492	1.39783	0.892437	1.65586	1.69593	1.66502	1.68141	1.62007	1.48532	1.64137	1.34031	1.18967	0.692832	1.34528	1.19562	1.82272	1.66866	2.15907	1.38379	2.30446	2.2836	2.11281	0.814807	0.802426	1.09257	1.48226	1.98859	2.00574	1.82635	1.38876	1.89789	1.75748	1.81531	1.5835	0.4517	0.313917	0.0680791	0.124951	0.265356	0.289101	0.664943	0.352837	0.769569	0.382095	0.38342	0.027654	1.15666	0.779956	0.316803	0.458174	0.277573	0.265135	0.51249	0.498574	0.919575	0.889376	0.421003	0.550517	0.589228	0.412736	1.29558	0.315921	0.191734	0.177387	0.208804	0.374638	0.260115	0.276822	0.154373	0.0340512	0.0577889	0.146862	0.203481	0.133759	1.05463	0.470159	0.278158	0.112462	0.295955	0.170341	0.458007	0.142171	0.184498	0.104111	0.112028	0.411073	0.342908	1.02433	1.24272	0.696377	0.766224	0.89121	0.588959	0.778411	0.94068	0.573991	0.87144	0.932789	0.972142	1.1018	0.903632	0.723915	1.09036	0.841305	0.847618	0.740518	0.803132	0.702488	0.744502	0.996301	1.21618	0.685143	1.02674	1.07541	0.201008	0.208717	0.24224	0.532889	0.205131	0.279933	0.381838	1.9305	1.44918	0.236812	0.676939	0.431914	0.546511	0.678838	0.23067	0.620748	0.231841	0.502124	0.229461	0.303953	0.228971	0.933519	0.278478	0.347785	0.321276	0.465233	0.235819
OG0005196	Lthed_scf0060.1_g074460.1	Qgl_scf0090.1_g044360.1	AT5G58660.1	AT5G58660.1	V	2.99886	3.61599	3.65134	3.49388	3.67175	3.75424	3.7881	2.98557	2.8913	3.57754	3.29501	3.81246	3.43601	2.89326	2.71949	3.55285	3.84629	3.35554	3.46966	3.34604	2.95024	3.31997	3.77567	3.61487	3.24338	4.04741	2.95531	3.20505	3.80093	4.21837	4.01521	4.07355	3.68401	3.64059	4.06192	3.69388	3.86675	3.68904	4.09618	3.96434	3.41969	3.25846	3.49121	3.92006	3.68698	3.36557	3.42884	3.99161	3.12925	3.4661	4.26732	3.60982	3.55436	4.10356	3.95984	4.21591	3.75055	3.5069	3.52347	4.20597	3.45705	4.23478	3.68419	3.51453	4.02555	4.38368	4.4135	4.58472	4.54642	3.89887	4.02089	4.39293	4.6636	3.94459	4.25434	3.75085	4.18609	4.05543	4.39443	4.43107	4.76688	4.19378	4.6919	4.15272	2.37205	3.34048	4.56081	3.32811	3.41261	4.19812	4.18383	4.08707	3.73532	4.57999	4.35096	4.01399	3.75154	3.09298	4.16925	3.3268	3.65696	4.69924	3.81827	4.06998	4.05796	3.9162	2.70847	1.78018	2.4267	1.7999	1.50972	2.22828	2.73953	2.85709	2.4436	2.68444	2.79574	2.38161	5.82476	3.04838	2.8351	2.8837	3.94104	2.4376	2.62782	2.985	3.09424	3.16736	2.94932	2.69553	2.94318	3.78377	3.95422	4.6847	5.51508	5.61336	5.18	5.27617	4.99773	4.25041	4.19392	3.76183	2.53605	1.92913	3.62094	4.6596	5.94681	6.04835	5.72976	5.56313	5.6185	5.2927	4.70956	4.95927	2.47065	2.67751	3.44058	4.31642	4.60426	2.93264	3.17764	2.95563	2.87447	1.76823	2.20858	2.61272	2.77915	3.28351	2.23216	2.9995	2.61094	2.61931	2.88624	3.37034	3.34176	2.8585	2.66309	1.49871	3.3209	3.08663	2.2457	3.24417	3.61461	2.93288	2.6735	3.19778	0.826275	3.55557	2.37199	2.72513	0.750101	3.13804	1.46401	2.54757	2.72497	2.43677	2.7794	2.95207	3.03969	2.3287	3.20897	2.40749	1.92802	1.274	2.18042	1.55571	1.71867	2.56199	2.63435	2.13326	2.97342	2.48905	2.62094
OG0005198	Lthed_scf0060.1_g073230.1	Qgl_scf0090.1_g045240.1	AT5G58730.1	AT5G58730.1	IV	3.9695	3.69682	4.32665	4.50239	4.81399	4.39113	4.58189	4.22334	5.06666	4.36073	3.96624	4.47252	4.23636	4.34517	4.82605	4.71685	4.35976	4.31176	3.90438	4.44116	3.97094	4.38255	4.30361	4.69017	4.2603	4.11326	3.88585	4.03599	3.84015	4.04008	4.13081	4.20819	4.25731	4.37863	5.06421	5.36056	4.6849	4.82009	3.56204	3.75693	3.94116	3.70766	4.03866	3.95062	4.08568	4.14003	4.35594	4.49748	5.09729	5.05868	4.84028	4.62146	4.28075	5.01376	4.45917	4.3568	4.40803	4.6734	4.80669	4.71651	4.35128	3.99118	4.14454	4.31129	4.42265	4.80706	4.78754	4.68064	4.39064	4.3264	4.56175	4.30448	4.25384	4.47698	4.58119	4.56475	4.71992	4.73453	4.90244	4.48588	4.72379	5.07417	4.87278	4.71848	5.07483	4.74243	4.41428	4.16863	4.41011	4.55608	4.53484	4.69195	4.64264	4.84463	5.5063	5.10732	4.6674	4.55269	4.11373	4.0686	4.50647	4.30949	4.08852	4.04744	4.39637	4.08747	4.00904	4.24045	4.32898	3.98684	3.94345	4.0301	4.48412	4.61358	4.75475	4.12456	4.10235	4.69103	4.28988	4.04713	4.24176	4.20935	4.1444	4.07517	4.45727	4.30988	4.37063	4.44714	4.48454	4.69671	4.40624	4.29652	4.25133	4.54051	4.65098	4.60688	4.64166	4.42076	4.6004	4.85109	5.23233	5.54898	5.27872	5.66407	4.73341	4.69031	4.37782	4.48309	4.50472	4.55202	4.50992	4.87384	4.98988	4.70619	5.95213	5.74205	5.07046	4.80671	4.83116	4.05588	4.08337	3.82637	4.01284	3.92003	3.87869	4.00579	3.78529	3.62164	3.43474	3.81332	4.06995	3.68006	3.86543	4.06357	4.311	3.77683	3.80276	3.9809	3.83041	3.54238	3.70937	3.47788	3.7364	3.41699	3.50321	3.68579	4.45146	5.02451	4.31415	4.58029	4.50432	4.45835	4.6071	3.75166	4.13416	4.10876	4.55079	4.10577	4.19849	4.64925	4.90416	5.287	4.64854	4.24107	4.24054	4.44564	3.86741	4.51972	4.28027	4.0839	2.77883	4.20453	4.43795
OG0005199	Lthed_scf0060.1_g072850.1	Qgl_scf0090.1_g045730.1	AT2G29890.5	AT2G29890.5	I	4.24197	4.28191	4.40697	3.93353	4.19002	4.18525	4.05201	2.98513	2.15023	1.7057	2.22271	4.19948	4.29686	4.13063	4.30689	4.11005	4.34742	4.58762	4.07347	3.81827	3.14578	2.58465	2.261	2.04211	2.81745	4.17547	4.0563	3.58451	4.21924	4.36914	3.84305	4.01605	3.88247	3.36106	3.07102	2.90506	2.99811	3.46995	3.72472	3.94817	4.04509	3.89587	3.8303	3.6892	3.61299	3.69861	3.24471	2.87835	2.88937	3.02109	2.96813	3.31459	4.17306	3.2019	2.55664	2.5938	2.73545	2.61332	3.17514	3.42332	4.18891	4.13375	4.42392	4.78473	4.42023	4.36368	3.25114	2.51927	2.59361	2.3887	2.74662	3.17249	3.80261	3.55809	3.09965	4.98015	4.65688	4.68811	4.16553	3.46068	4.2532	3.4531	3.43966	3.42549	3.07168	3.41817	3.92678	5.21039	4.78468	5.10787	4.95006	5.11184	4.9128	3.78031	2.94644	3.43006	3.3541	3.64286	4.7548	5.14636	4.25758	5.17113	5.16244	5.09283	4.57249	4.4775	2.58681	2.03788	1.97472	1.1509	1.48539	1.10983	1.18942	0.899916	0.736991	0.757468	1.32984	1.41576	4.05451	2.42541	2.22026	1.75153	2.06837	2.3434	1.30075	0.743878	1.01625	1.13386	0.839218	1.25971	1.1287	1.0882	3.7127	2.05048	2.15388	2.7638	2.42887	2.23913	2.3835	2.09566	1.81401	1.66002	1.58924	2.10056	1.98866	2.27636	3.78733	2.68723	2.80845	2.12317	2.26719	1.63336	1.75548	1.65166	1.76627	1.75415	1.77398	1.88236	2.10533	1.82323	1.39443	1.52836	1.45298	1.6416	1.70242	1.81729	1.64957	2.11988	2.17432	2.86566	3.45305	2.36982	1.62307	1.46437	1.74783	1.42002	1.54588	1.82608	1.6726	1.92922	1.92554	2.81612	3.41273	2.54945	2.15353	1.64549	2.4306	2.09993	1.93825	2.22472	2.10951	1.99564	2.58779	4.89427	3.66262	3.28886	3.25409	2.68863	2.90186	2.58867	2.12841	2.15122	1.90117	2.20313	2.25959	2.8353	2.96775	2.95902	3.11436	2.62317	3.09514	2.90609	2.85564
OG0005200	Lthed_scf0060.1_g071690.1	Qgl_scf0090.1_g047080.1	AT1G07270.2	AT2G29680.2	I	1.65523	0.941066	0.314535	1.81029	1.70428	1.10517	1.58142	0.0599031	0.396409	0	0.179717	3.01396	1.94049	1.42563	1.24593	1.42523	0.284051	1.14012	1.66045	1.58664	0.35462	0.0933312	0.0722224	0.0844698	0.420762	3.68367	1.4282	2.16286	2.25789	2.09336	1.10481	1.32243	1.42618	0.330084	0.128689	0.0313053	0.0288642	0	1.47772	2.7614	2.53132	1.59303	0.964372	0.99074	1.08141	0.654412	0.232958	0.182061	0.0292483	0.0308478	0.0699435	1.30331	1.34922	0.148025	0	0	0	0	0.0839767	0.324677	0.677569	0.962535	0.900165	0.935726	0.47874	0.187649	0.0774095	0	0	0	0	0.357123	0.15653	0.394049	0	0.325759	0.295724	0.68746	0.535343	0.431075	1.56145	0	0	0	0	0.222212	1.24647	1.34478	0.371589	0.742922	0.827106	0.365631	0.227893	0	0	0	0	0	1.81793	0.970068	0.186859	0.557849	0.911805	0	0.192977	0.427424	0.484852	0.0796586	0	0	0	0.0721699	0	0	0	0	0	0.0762537	1.79404	0.327132	0.199386	0.109934	0	0.0294346	0.0479008	0	0	0	0	0	0	0.021866	0.802686	0	0.0819474	0.0312115	0	0.0344459	0.122869	0	0	0	0	0.0290332	0	0.0563722	1.85213	0.157933	0.0284246	0.222529	0.14362	0	0	0	0.0268644	0	0.0790207	0	0	0	0	0	0	0	0	0.0931153	0.110581	0	0	0.445331	0.717142	0.0975582	0	0	0	0	0	0	0	0	0	0.0918935	0.62053	0.0946173	0	0	0	0	0	0	0	0	0	2.04094	0	0	0	0	0	0	0	0	0	0	0.282406	0	0	0	0	0	0	0	0
OG0005201	Lthed_scf0060.1_g052800.1	Qgl_scf0090.1_g067330.1	AT3G46970.1	AT3G46970.1	III	3.64749	4.52101	3.45822	4.17198	4.64158	4.25138	4.31845	4.46953	5.43726	6.04158	6.38858	4.25798	3.11493	5.09471	4.27803	3.34977	3.65913	3.00339	3.65228	4.12291	4.15118	4.89031	5.45318	4.8893	5.46377	3.3563	3.74409	5.67611	5.47791	4.24469	5.49668	5.54426	6.01429	6.63947	6.87043	7.0935	7.17574	7.52083	7.16311	5.61922	4.65087	4.80772	5.46431	5.81819	6.84827	6.47091	6.72182	6.99246	6.92646	7.46346	7.37043	7.3856	6.28332	5.72183	5.72921	5.83609	5.98815	6.32828	6.01045	6.0432	4.95656	3.613	4.01392	4.22984	4.76978	5.44591	5.634	5.8239	5.98744	5.60955	6.67865	6.38531	5.51655	4.86089	4.6602	4.50722	4.37059	4.94294	5.27156	5.39294	6.2686	6.96029	6.58788	6.45104	6.95372	7.33567	5.81196	5.22454	5.22182	5.89288	5.81762	6.17757	6.23385	6.88596	6.75665	5.9867	6.18704	7.16372	5.02198	5.40923	6.52427	5.91451	6.34944	5.96819	6.18584	6.38506	3.99291	4.77452	2.50767	4.10355	3.40629	2.34924	5.50475	5.67965	5.86303	6.72681	7.19779	7.30096	4.1618	5.91558	3.96452	4.04993	2.22222	2.78909	5.21154	5.53347	5.56507	6.11953	5.78439	6.5581	6.70012	5.51882	5.09458	6.73863	6.48863	5.55096	6.11479	6.16202	6.38851	6.98387	7.40226	7.16138	6.60552	6.69421	7.60879	6.7183	6.53214	6.39299	6.384	5.30065	6.36263	6.88429	7.04774	7.29753	6.87344	6.5474	6.92723	7.12723	6.71935	5.81781	5.5618	5.53339	6.0822	6.50347	6.4868	6.66103	6.44915	5.04259	5.98576	5.91422	6.3958	5.84479	5.50373	5.43298	5.56503	5.56179	7.04008	7.47134	6.74377	6.18074	6.32277	6.02382	5.64264	6.05607	6.44268	6.3523	6.4483	6.15566	5.80913	6.11983	6.35197	6.33195	6.54545	4.37076	5.6253	5.67925	4.84495	5.4253	5.34198	6.49312	6.55258	6.17617	5.55599	6.67909	7.52356	6.81157	5.16131	6.19416	4.54568	3.10317	4.17422	6.25251	6.54664
OG0005202	Lthed_scf0060.1_g053910.1	Qgl_scf0090.1_g066560.1	AT1G07380.2	AT1G07380.2	I	7.61443	7.21399	7.09085	6.87882	6.79025	7.08052	6.72973	7.52269	7.59404	7.27604	6.55906	5.75363	7.4301	8.12875	7.57952	7.07763	6.97758	7.00361	7.46555	7.15607	7.34335	7.68772	7.87618	7.90915	6.53687	5.81645	8.22594	6.84396	7.26601	7.05738	6.84629	7.11706	7.16285	7.68432	8.21331	8.42088	8.1759	7.4861	6.79778	6.53715	7.3175	7.45129	7.18189	7.00309	7.07082	7.27109	7.58474	7.94784	8.50553	8.10188	7.24405	6.64506	6.54424	7.34229	7.45697	6.98236	6.95377	6.26777	6.47495	7.11978	6.78551	7.07775	6.60424	6.99276	6.8643	7.71105	7.19439	7.1324	7.78794	7.03855	6.64485	7.19206	7.15001	6.87218	6.1112	7.22856	7.13834	6.97213	7.43152	7.1848	6.93382	7.08058	7.3493	7.25699	6.55385	6.47307	6.77412	7.28622	7.57352	7.59538	6.99868	7.30483	7.28701	7.45556	7.85065	7.34696	7.00293	6.88467	6.54437	7.55503	7.78621	7.35398	6.85421	7.19239	7.34168	7.6542	6.82067	6.3193	5.62997	5.94842	5.42048	5.50099	6.18444	6.92614	6.28967	5.93535	5.62233	6.75562	6.23296	6.33977	6.23039	4.88462	5.29292	5.67239	6.06153	6.01255	6.5013	6.32607	6.50486	6.32252	5.65126	6.40307	7.35286	5.57936	5.57222	5.62108	5.60353	5.56058	5.59012	6.3361	6.78538	6.90856	6.7206	6.47028	6.01612	6.07111	5.93089	6.93648	5.90282	5.70782	5.47642	5.85537	6.18835	6.4769	6.845	6.74342	6.29052	5.46334	5.40355	5.26979	5.24902	5.30258	5.06295	4.53677	4.86581	4.6469	4.55808	5.03743	5.17694	5.2985	5.45146	5.26726	5.35587	5.25311	5.8628	5.42405	4.49218	4.75588	4.72811	5.33653	5.30376	5.17201	5.4915	4.86196	4.81954	4.86003	5.39375	5.74569	5.63	5.35881	5.14283	5.14417	5.24474	5.92087	6.32971	5.5715	5.74297	5.26529	5.52452	5.3409	5.76355	6.12576	5.69573	5.30734	5.33371	5.31729	5.51746	6.53912	5.7107	5.56547	5.44031	5.31905	6.01509
OG0005203	Lthed_scf0060.1_g054110.1	Qgl_scf0090.1_g066470.1	AT2G29540.2	AT2G29540.2	I	5.78424	5.16647	4.25265	5.4629	5.12292	4.92863	5.32266	4.8815	4.8439	4.83261	5.62618	6.34126	5.44715	5.3439	4.99891	4.91451	4.69472	5.31988	5.36622	5.19415	5.20177	4.92439	4.75995	5.04912	5.02994	5.8154	5.66312	4.62246	5.34183	5.63975	5.49504	5.34437	5.02776	5.26601	4.07306	4.58173	4.46548	4.69688	6.02187	5.43631	5.17999	5.03982	5.4301	4.40356	5.10833	5.23816	5.67816	3.07078	4.20334	3.10709	4.33879	5.23954	5.21943	4.25336	4.28182	4.74597	4.46493	4.86329	3.96439	4.6936	5.20976	4.3602	4.85098	4.93396	5.09211	4.31544	4.90724	5.1219	5.17244	5.48124	5.45978	5.14298	5.95474	5.16249	5.24479	4.41591	4.72868	4.47412	4.61557	4.72663	5.31254	5.17448	4.44963	4.7801	5.44942	5.89021	5.34626	5.8342	4.80386	4.24343	4.79948	4.79703	5.95482	5.33959	4.42452	5.28332	5.06319	5.44399	6.85634	6.32597	3.85445	4.805	4.6209	4.70947	5.18784	5.32302	5.63307	5.38077	5.28696	4.52333	4.24563	4.86674	4.54125	4.94905	5.79447	5.05893	4.45594	4.57029	4.73774	4.73237	5.14419	5.17875	5.74961	4.81288	3.7522	4.81358	5.33398	5.19984	4.52829	4.69848	5.18057	4.42364	5.20114	4.75151	5.47108	4.96685	4.95435	4.8373	4.92698	5.07238	3.38233	3.76285	3.38753	5.0587	3.77848	4.23529	4.79236	3.80253	4.89785	4.44152	4.96718	4.87029	4.82938	4.24893	3.83515	3.89622	4.77144	4.90093	4.18317	4.44118	4.70825	4.34896	4.725	4.31989	4.52034	4.41562	4.19968	4.34693	5.05115	4.60957	5.17414	4.89822	5.06502	5.05041	5.07493	5.67931	4.72101	4.87663	5.09103	5.62076	4.62432	5.1504	4.75881	4.61596	4.98789	4.96257	5.43075	4.92066	4.31257	5.12099	4.88955	4.76547	5.47013	6.2806	5.35231	4.82908	4.62114	5.1337	5.39255	5.3873	4.9131	5.19286	5.29603	5.31822	4.46854	5.90908	5.30212	5.13866	4.85694	5.20089	5.31716	5.32425	5.12013
OG0005204	Lthed_scf0060.1_g055890.1	Qgl_scf0090.1_g064450.1	AT3G11400.1	AT3G11400.1	IV	6.97568	6.89607	6.70378	6.88358	6.9395	6.83644	7.16315	7.22648	7.42752	7.363	7.47729	7.85927	7.00744	6.79423	6.92068	6.72679	7.00998	6.89799	6.96736	7.13379	7.34727	7.53032	7.69625	7.40319	7.30462	7.6243	6.98966	7.19565	7.07607	6.98233	7.3155	7.11807	7.20288	7.25298	7.20293	7.48642	7.46452	7.22525	6.60062	7.60921	7.03061	6.69996	6.54742	7.05477	7.11878	6.83936	7.18693	7.6571	7.54445	7.67105	7.59254	7.50734	7.07736	7.185	7.57776	7.88191	8.06319	8.00422	7.52561	7.61956	7.81994	7.40152	7.75547	7.57975	7.44688	7.21161	7.1491	7.53404	7.90645	8.11945	7.87983	7.44354	7.52785	7.31492	7.27191	7.54419	7.3219	7.41291	7.33075	7.18004	7.1631	7.36006	7.6545	7.94204	8.12571	7.59754	7.38214	7.37418	6.76956	7.18154	7.20547	7.12642	7.14564	7.21647	7.73967	7.72338	7.96814	7.66964	7.53809	7.12898	6.67633	7.11906	6.99575	7.27874	7.17525	7.12244	7.0158	7.27392	7.30543	7.00748	7.46781	7.25924	7.25957	7.37781	7.50978	7.27698	7.3512	7.12038	7.15211	7.13769	7.20279	7.06677	7.48069	7.15207	6.7368	7.0045	7.43996	7.42279	7.35583	7.50965	7.31779	6.6911	6.86089	7.22606	7.2826	7.14755	7.52001	7.3966	7.28391	7.5437	7.54946	7.76438	7.9012	7.93623	7.3615	7.36884	7.13041	6.81592	7.39305	7.09278	7.24787	7.41489	7.47115	7.04756	7.86919	7.72923	7.39255	7.24257	7.35796	6.69868	6.94658	7.06678	7.09266	6.93158	6.83594	6.74598	6.53566	6.67718	6.54956	6.61014	7.00609	6.74939	6.85396	6.85149	6.99525	7.23114	7.11223	6.535	6.76524	6.72044	6.60273	6.79572	6.79709	6.60734	6.81309	6.86088	7.4678	7.39711	7.45062	7.61389	7.581	7.26065	7.20149	7.55018	6.92254	7.07477	7.25412	7.24144	7.27119	7.40717	7.46715	7.19311	7.31573	7.28725	7.21483	7.12894	6.91082	6.91949	6.93728	7.41572	7.12434	7.15495	7.36804
OG0005205	Lthed_scf0060.1_g055950.1	Qgl_scf0090.1_g064330.1	AT2G29380.1	AT2G29380.1	V	6.28506	6.47722	7.44601	5.34027	7.01603	6.96668	5.7463	5.88126	6.14821	4.83479	5.2438	4.56237	5.99334	6.33554	6.94917	6.2948	6.51527	6.08504	5.46787	5.66997	6.27115	5.37576	4.72095	5.40304	5.16758	4.22686	6.5034	6.354	5.98893	5.96387	5.98488	6.46949	6.15938	6.16038	7.24253	6.71766	6.06346	7.57794	4.69703	6.28723	6.31268	6.25892	6.20854	5.934	6.33589	6.3396	6.20477	6.70279	6.43793	6.43211	6.78013	5.27589	6.58036	6.2385	7.00736	6.17448	5.02315	6.82343	5.78975	5.24358	4.94226	4.96018	4.61047	5.07816	4.46052	5.86312	6.12238	6.01182	5.92871	5.50226	5.92425	5.35974	4.70563	4.89371	6.11598	5.69198	5.55441	5.38606	5.76234	6.24002	4.72752	5.6844	6.78426	5.18834	6.13132	6.08302	4.30949	4.74601	5.08612	4.61265	4.35814	4.59455	4.84299	5.48621	5.88468	5.99572	6.30338	4.37311	3.54398	4.6802	5.51345	5.57395	5.77853	6.09521	5.52509	5.37617	4.59417	4.78682	3.11665	2.59957	2.3364	1.81509	3.68603	4.2536	4.42494	4.66982	5.0468	3.98205	4.46737	5.28088	3.70223	4.58617	6.34951	3.18884	2.91211	3.44663	5.18076	5.27672	3.67947	5.53577	4.01221	3.29569	5.36676	5.25225	4.83615	4.45659	6.0268	4.39081	4.18911	4.88774	7.44845	7.00642	5.54904	6.09308	4.23839	5.57353	5.26265	5.38607	5.23526	3.3053	3.72741	5.29125	5.48465	6.22861	6.42108	6.52694	5.58767	3.23564	5.62908	5.34471	5.22887	4.6372	3.99752	4.9616	5.84056	5.05252	6.25528	4.34804	4.72983	4.75735	5.77902	4.87351	5.23984	4.23566	5.25359	3.23491	3.81575	4.23692	5.64757	5.08087	5.27697	4.69214	4.94177	5.08374	5.03914	4.94618	5.48443	5.74919	3.67138	2.61133	4.89205	6.73617	6.43163	3.74262	3.98919	4.32808	4.7419	5.52087	4.77638	5.09678	4.3223	5.20576	2.49054	3.46695	3.77739	5.4614	3.91992	5.46361	4.88465	7.26671	7.44764	4.702	4.82645
OG0005206	Lthed_scf0060.1_g058920.1	Qgl_scf0090.1_g060590.1	AT2G29130.1	AT2G29130.1	I	5.75497	5.58976	4.93233	5.0813	4.94456	5.03005	4.62001	5.62309	2.82938	1.43354	1.55809	2.2151	3.24268	4.88143	4.07966	4.94449	4.19557	4.8928	5.12086	4.91484	4.11065	3.09478	1.802	2.00263	1.58693	1.66301	5.41658	3.00291	5.02771	5.14754	4.29552	3.55109	5.52905	3.1454	3.60881	1.0429	0.542053	0.803834	0.685758	2.17148	3.77585	4.59601	3.92789	3.07953	2.43298	3.13742	2.0068	1.49411	0.839248	0.350349	0.593962	0.68867	0.431537	3.35119	1.08558	0.0234099	0.294609	0.111764	0.0781475	1.92189	3.76603	3.99348	4.14733	4.26507	3.74214	3.46981	2.71782	0.533275	0.462638	0	0.175175	0.448007	3.40433	4.89926	1.20681	3.29946	3.32311	4.26006	3.06352	2.31761	3.22275	3.76881	3.08926	2.32992	0.886372	1.27935	1.60533	1.85396	3.53267	3.14481	2.47547	3.20085	2.41238	3.88183	3.85614	0.671654	1.21602	1.93436	1.7441	1.8403	3.22629	3.1721	3.63645	3.45532	2.47429	3.10254	2.2959	0.132231	0	0	0	0	0	0	0.0634135	0	0	0	2.70004	3.70371	0.720749	0.105524	0.0929151	0.0244893	0	0	0.062913	0	0	0.0179369	0	0	4.55554	0	0.148568	0.256066	0.131534	0.153828	0.237124	0.0504434	0	0	0	0	0	0	0.697563	4.53948	1.44291	0.0253913	0.0754985	0.0721547	0	0.0503741	0.0299289	0	0	0	0.0806583	0.531455	0.325813	0.01224	0.108574	0.157146	0.0836112	0.0456728	0.601084	1.21479	1.11452	1.69196	2.96181	2.98454	0.886101	0.115298	0.459993	0.0847232	0.0494614	0.0687306	0.227654	0.534484	0.915305	3.70495	4.29198	2.47483	1.89367	0.0821185	0.322909	0.749607	0.0743669	0.0729384	0.139185	0.0778472	0	1.05239	2.91897	2.80239	0.806781	0.326477	0.498249	0	0.140921	0.889396	0.0713378	0.133973	0	0.448442	0.0709791	3.39322	1.98311	1.44517	0	0.769386	0
OG0005207	Lthed_scf0060.1_g059140.1	Qgl_scf0090.1_g060510.1	AT1G07510.1	AT1G07510.1	IV	5.64736	5.60526	5.34147	5.62555	5.40341	5.28489	5.5468	5.81876	5.74272	5.76916	5.82174	5.53277	5.8091	5.71218	5.52586	5.45569	5.33664	5.31037	5.64848	5.64214	5.76601	5.80162	5.74071	6.06643	5.66897	5.54043	5.73291	5.65962	5.69496	5.69117	5.71538	5.63243	5.46647	5.85942	6.02472	6.24169	6.29108	6.09549	5.61225	5.69347	5.81434	5.70409	5.43073	5.48579	5.49829	5.68984	5.84421	5.85837	6.44304	6.41242	5.88576	5.63375	5.74509	6.26264	6.58157	6.5171	6.55642	6.35697	6.17499	6.11565	6.10241	6.02203	5.96175	5.84709	5.85343	5.89911	6.03263	6.27473	6.60213	6.51924	6.2372	5.96993	5.89683	6.00038	6.08908	5.83418	5.83934	5.95794	5.96413	6.3382	5.75751	6.24772	6.41443	6.39997	5.98689	5.78186	5.74362	5.46793	5.63958	5.63479	5.75751	5.6599	5.67152	6.07863	6.3904	6.28415	6.15514	5.88579	5.5805	5.37028	5.65877	5.44404	5.53105	5.61158	5.70288	5.73882	6.40547	6.12617	6.23327	5.95222	6.09431	6.34977	6.38701	6.69667	7.10133	6.73019	6.79339	6.53808	5.95938	6.38649	6.26734	6.08997	6.21314	6.18648	6.23401	6.44111	6.90806	7.15822	6.74677	7.01077	6.76247	6.2951	6.20025	6.25783	6.33839	6.23867	6.3247	6.38572	6.48567	6.50377	6.88861	7.08288	7.20008	7.37681	6.94026	6.70274	6.15106	6.31144	6.19452	6.17648	6.22769	6.52289	6.73508	6.46812	7.58578	7.43661	6.86525	6.48297	6.58393	6.82758	6.9407	6.91265	7.1142	7.03989	6.70745	6.75953	6.87053	6.27074	6.34141	6.18157	5.99191	6.48656	6.52042	6.62095	7.40171	7.1499	7.33834	6.91962	6.83513	6.36364	6.57037	6.34857	5.99718	6.35108	6.69116	6.85117	6.84827	6.75617	6.79663	7.05537	7.0758	6.80364	6.73079	5.82519	6.04048	6.47131	6.40992	6.63314	6.6635	6.84513	6.82803	7.47171	7.09722	7.25364	6.83868	6.99708	6.91333	6.62446	6.53728	6.77763	6.33616	6.54585	6.55692
OG0005208	Lthed_scf0060.1_g059360.1	Qgl_scf0090.1_g060260.1	AT1G07530.1	AT1G07530.1	IV	1.6194	3.08008	3.44854	3.562	3.58917	3.6297	2.72386	3.6866	4.41032	4.30057	4.51895	2.94687	1.72548	2.70107	3.2346	2.94806	2.76135	2.52804	2.73182	3.38213	4.16553	4.27504	5.19254	5.48835	4.4201	3.19493	2.30313	4.7349	3.2627	3.73993	3.91689	4.14666	4.18524	5.21736	5.01997	5.54051	5.41068	4.87309	4.65487	3.78007	2.78285	4.12943	4.57836	4.99105	4.59652	4.58019	5.37243	5.39624	5.37111	4.73032	5.10413	4.61926	3.76218	5.4949	5.9747	5.92628	5.82833	5.74542	5.99047	5.27329	4.88959	5.63072	4.92332	4.57563	4.80825	5.84698	6.27201	6.8858	6.3109	5.9993	5.62893	5.28809	4.97103	5.05513	6.1041	4.33353	4.79115	3.92842	5.38702	5.89703	4.08654	4.14691	4.14821	4.29389	4.34545	4.20901	4.16637	2.81232	1.82158	2.98895	3.54714	3.43726	3.93191	4.5343	5.1733	4.28984	4.26994	4.30924	2.45688	2.78673	3.30499	3.47263	4.68189	3.22088	4.65659	4.6147	3.34048	5.17453	5.52127	6.04085	6.33557	4.95247	5.09802	6.07712	5.24434	5.31833	5.09409	4.80339	1.70251	3.47512	4.49915	4.97043	4.4088	5.02628	5.97406	5.31636	5.20797	5.18295	6.21425	5.64512	5.12142	5.26701	2.33938	5.36805	5.82276	5.69169	5.46532	5.49186	5.45887	5.66066	5.36142	5.68616	5.44188	6.00442	4.70497	4.44652	3.80423	4.38373	4.8081	5.92057	5.71204	5.66818	5.51829	5.88053	5.07398	4.71812	5.34593	5.05325	4.73704	5.10351	5.77036	5.92508	6.0558	5.66674	6.08999	5.50231	5.65009	6.98688	5.85699	5.10693	4.4383	5.03723	6.5633	6.31497	6.2397	6.12112	5.72565	5.87575	5.53056	5.79035	5.89649	3.88932	2.45596	4.04395	4.45562	5.27887	4.78065	5.52226	5.1827	4.7429	4.22881	4.40645	4.69937	2.22594	0.693431	3.25272	3.69361	4.74591	4.82463	5.32781	5.13909	5.21512	4.76545	4.55605	4.5817	4.75626	5.23869	1.93684	2.98035	3.38974	4.32507	4.75986	5.09916
OG0005209	Lthed_scf0060.1_g060960.1	Qgl_scf0090.1_g058770.1	AT1G07570.5	AT2G28930.3	IV	5.23531	5.56408	5.4059	5.56341	5.37289	5.30313	5.07185	6.0851	6.19971	6.50352	6.21007	4.67827	5.24017	5.58944	5.61996	5.48843	5.20667	5.30757	5.34606	5.29493	6.45428	6.47081	6.8403	6.81246	6.31156	5.20016	5.54268	5.58634	5.29929	5.33461	5.518	5.30403	5.29895	6.26168	6.78935	6.82785	6.72867	6.03683	5.87695	5.51064	5.1869	5.96916	5.53833	5.8619	5.53704	6.03328	5.9855	6.52939	6.59646	6.54577	6.12868	5.50566	5.20049	6.07014	6.41775	6.46588	6.12496	5.86652	6.09488	5.71798	5.28687	6.27456	5.65424	5.48863	5.51407	5.79499	5.75697	6.26891	6.37711	5.70448	5.81342	5.72025	5.26269	5.24453	5.74546	5.62857	5.58814	5.71579	5.9082	6.40023	5.45361	6.56709	6.6491	6.61559	6.37253	6.2894	5.06605	5.01803	6.08337	5.61681	5.00592	5.43422	5.35113	6.15745	6.62998	6.18955	6.50271	5.85435	4.86728	5.18913	6.19334	5.5822	5.36421	5.47643	5.6519	5.81465	5.21568	5.26548	5.89039	6.52756	6.04971	5.63678	5.98418	6.66236	6.35603	6.29909	6.2095	6.55654	5.66505	5.63669	5.59817	5.67057	5.66971	5.9014	6.57129	6.28596	6.62539	6.37328	6.84385	6.42605	6.2019	6.64289	5.66853	6.09247	6.15808	6.09536	5.91019	5.87562	5.8807	6.44739	6.71907	6.89675	6.98843	6.79497	6.50384	6.65962	5.77675	6.11595	5.75161	6.50153	6.08073	6.59804	6.30761	6.72275	6.8524	6.86982	6.61848	6.05625	5.5783	5.75552	5.83691	6.23119	6.30952	6.19287	6.3874	6.07639	5.94527	6.32808	6.1327	6.00319	5.43883	5.44653	5.65131	6.04461	6.04797	6.00041	6.08203	6.11735	6.06651	6.07268	6.23266	5.59032	5.50981	6.02695	5.78791	6.22536	5.08427	5.98926	6.19454	5.94638	5.50107	5.65112	5.6427	4.8858	5.90351	5.34604	5.41078	4.82078	5.23462	5.24794	5.91409	6.45261	5.94642	5.68158	5.64344	5.38826	5.77268	5.27533	5.39192	5.3459	5.01731	5.47733	6.0858
OG0005210	Lthed_scf0060.1_g061220.1	Qgl_scf0090.1_g058550.1	AT5G24318.1	AT5G24318.1	V	6.59915	6.69817	6.88541	6.96938	7.24708	7.20422	6.47807	6.90644	7.96542	7.11239	6.66567	6.72465	6.22759	6.36538	6.92072	7.07968	7.07248	7.22353	6.618	6.55347	7.11598	7.24455	6.97298	7.91513	6.89494	5.72503	5.84274	6.42134	6.60567	6.89575	6.56075	6.56121	6.2243	6.91837	9.05093	9.21528	7.44936	8.84938	6.34314	6.6056	6.17223	6.0899	6.27434	6.13556	6.57111	6.51168	6.24348	8.98571	8.76316	8.77255	8.77396	7.25079	6.99909	5.07605	6.44694	5.50112	5.73038	5.98124	5.78165	6.07218	6.29297	5.57323	6.17497	6.19428	5.42851	5.86314	5.62176	6.03743	7.47295	5.90696	5.61043	6.36649	6.18092	6.3346	5.77465	5.83601	5.82088	5.57015	5.37846	5.46086	5.61585	5.70681	5.93785	5.50922	5.08464	6.30373	5.58174	5.31532	5.12186	5.18322	5.56543	5.33716	5.68969	5.65064	7.18004	5.84738	5.32932	5.69298	5.90081	5.50979	4.4455	4.72904	4.82536	5.73162	5.25854	5.40357	3.12356	3.36346	2.89092	1.63908	0.593293	1.89189	1.64314	5.07684	6.21893	4.54716	3.79709	3.12526	4.67701	2.00819	1.85128	1.78308	2.04068	2.3727	1.41472	1.64408	4.37215	5.00112	5.31621	6.50954	3.39594	3.13049	3.85383	2.73689	3.08748	3.64715	2.77734	2.97751	2.00724	4.90907	8.10848	8.21192	6.76598	8.38969	5.22933	4.87983	5.78745	3.84059	2.53432	2.62562	2.44618	3.0667	4.20552	7.77505	8.25729	8.29385	7.91593	4.27683	3.66186	2.77331	4.23408	3.48691	3.06568	2.39621	2.25022	1.92949	1.97782	1.93648	1.6419	2.0497	3.83872	1.91577	2.54668	3.1163	5.8458	3.87254	2.25682	2.20395	3.00028	2.20631	1.43916	1.83668	3.2984	1.66611	1.28471	2.19159	1.82448	3.10667	3.09378	3.43566	2.43845	3.28397	2.77226	5.58534	2.35802	2.2136	1.33029	1.1297	1.01422	1.07433	2.76287	5.59311	3.96336	2.16355	2.09671	1.81818	1.38913	1.63755	1.19599	1.18718	1.75057	1.11104	1.96161
OG0005211	Lthed_scf0060.1_g062280.1	Qgl_scf0090.1_g057370.1	AT3G55370.1	AT3G55370.1	V	2.81991	2.69839	3.07167	2.79839	3.14956	3.38887	3.37828	2.99662	3.70994	3.9807	3.63589	2.64277	2.45102	2.84237	2.61495	2.63628	2.75334	3.26047	3.30866	3.40313	3.69104	3.59184	3.37001	3.59971	3.71716	3.04433	2.51804	2.77774	2.89284	2.6088	3.14935	2.63139	3.03464	2.86534	2.41968	2.75123	3.29069	3.46092	3.5241	3.07751	2.48764	2.88042	2.95802	2.42188	2.70511	2.68617	2.29299	2.49562	2.99864	2.80437	2.82578	2.36363	2.25913	3.10356	3.10324	3.14484	3.29352	3.449	3.33556	3.46434	3.11457	4.73687	3.88488	3.85482	3.64229	3.36322	2.86891	2.36397	1.84205	2.77872	3.32954	2.77001	2.3112	3.27778	3.9475	4.13146	4.21996	3.84693	3.19485	3.17461	3.21026	2.83498	3.12827	3.52859	3.2399	3.43428	3.17973	3.96242	3.43338	3.58786	3.83721	3.50574	3.30152	3.04069	3.68303	3.25795	3.25776	3.25029	2.80705	3.46233	3.36952	3.8831	3.47401	3.672	3.16899	3.11285	3.1241	3.42818	3.63947	4.26679	3.65408	3.07535	3.48001	3.59842	2.95883	3.84819	3.93263	4.32079	3.06677	3.15069	3.44106	3.52912	2.94728	3.71134	4.14679	3.23777	4.15116	3.56788	3.89719	3.86687	3.94058	4.08968	3.37354	3.34402	3.44678	3.42349	3.33958	3.03699	2.84278	3.47533	2.64072	3.20635	3.60909	3.27339	4.04656	4.14992	2.75596	3.63005	2.65131	3.04172	3.0558	3.17583	3.01987	3.41977	3.15902	2.72119	3.14457	3.19971	3.17627	2.9144	3.40347	3.35218	3.74808	3.66603	3.91659	3.1837	3.12856	3.64806	3.74177	3.50938	3.57095	2.88657	2.56986	2.85796	2.87257	2.49458	3.65508	3.5885	2.82562	3.0322	2.67273	3.42112	2.97549	3.48185	2.31215	3.0151	3.25554	2.88499	3.25329	2.95857	3.33066	3.24397	3.20526	3.69433	3.06931	3.6409	3.48205	3.26482	2.61488	2.37031	3.3048	3.07861	2.91493	3.03061	3.40474	3.20694	3.85294	2.62733	3.32273	2.65599	2.88908	3.39131	3.01136
OG0005214	Lthed_scf0060.1_g064230.1	Qgl_scf0090.1_g055470.1	AT3G46130.1	AT5G59780.3	II	1.40256	0.77701	0.601633	0.528129	0	0.740957	0.137271	0.519745	0.34307	1.20832	2.40306	0.60771	0.906883	3.10291	4.46163	0.26566	1.47556	0.36279	0.173609	0.322527	0.0956806	0.114704	1.97795	1.52165	1.1466	0.536298	2.71742	1.63179	0.590352	0.0571739	0.748043	0.627414	0.513689	0.494794	0.895242	0.391421	1.39679	0.737711	1.25929	0.62122	0.666755	0.393998	1.53937	1.12367	0.946316	0.866479	1.40569	0.233221	2.31132	2.06368	1.41212	1.95558	1.80087	1.95097	0.566852	2.08467	0.845417	2.5766	2.10142	2.30703	0.408803	0.520395	0.605501	1.40048	0.936196	1.50728	1.26729	1.52814	1.45221	3.38559	2.58663	1.95625	0.25964	0.791965	1.03142	1.7436	1.0467	0.678714	0.82191	0.721748	2.52776	0.991319	1.21569	0.470142	6.11537	1.83678	1.20134	0.96563	3.09577	3.91689	3.25731	1.93902	0.756546	0.864958	2.25195	1.25463	0.730122	3.52174	0.655287	0.725312	2.98847	5.2286	3.9733	3.24398	2.78922	3.05564	2.16355	0.661166	3.06006	3.81365	2.56135	2.15758	1.88662	1.41861	2.12147	3.73272	3.75413	1.1718	0.0545042	1.17362	3.0175	3.63273	2.95296	2.73841	2.07134	2.9161	1.811	2.79257	3.33169	2.17915	2.85043	3.06128	0.390803	2.46501	2.6503	1.38737	2.18689	2.0656	1.69744	1.77111	1.88648	1.69421	2.70237	1.78474	1.80685	1.75482	0.379729	0.672397	1.16408	2.30546	2.19492	1.87647	1.48161	1.44615	2.07983	2.02618	1.54825	2.61315	1.89993	2.90465	2.29639	2.74376	3.31294	2.80503	3.38883	2.53385	2.44073	3.35337	3.3643	3.64207	0.940741	2.2299	2.31646	2.71639	2.298	2.88291	2.99239	3.36381	2.68724	3.25394	2.73743	2.3164	1.44382	2.76848	2.66154	2.23364	1.6501	2.08644	2.3162	3.12517	3.64618	2.48408	2.85725	0	0.644467	2.88765	3.14583	1.48492	2.83625	1.78381	2.12867	1.22391	2.45276	2.38468	2.76422	2.29888	2.73356	1.84663	1.85684	2.37486	2.1323	4.16327	3.88198
OG0005215	Lthed_scf0060.1_g067220.1	Qgl_scf0090.1_g051630.1	AT3G45770.1	AT3G45770.1	I	4.32024	4.2576	3.74829	4.12682	3.90965	4.00714	4.1618	4.18225	4.22426	4.17639	4.2718	4.40969	4.28763	4.67366	4.41176	4.32254	4.25017	4.18688	4.02754	3.94605	3.81511	4.0825	3.96494	3.92327	4.18183	4.47128	4.33672	4.04295	3.99125	3.80663	3.97392	4.10603	3.87003	3.80542	3.49551	3.58276	3.53751	3.67842	3.53177	3.84629	4.03305	3.76074	4.02066	4.07603	4.05464	3.85191	4.06955	3.88754	3.71935	3.65264	3.90974	4.38469	4.28621	3.66903	2.95577	3.49036	3.43026	3.32679	3.69058	3.63339	3.93402	3.94273	4.23821	4.41164	3.97961	3.96303	3.62613	3.16533	2.90221	3.30519	3.67848	3.55611	3.6735	3.77205	3.43116	4.44586	4.26362	4.22456	3.98982	3.19937	4.99916	3.94723	4.09314	4.32329	4.33112	4.12235	4.56643	5.26458	5.02805	5.17434	5.06723	5.25529	5.05717	4.2542	3.09801	3.99338	4.1715	4.27395	4.79055	5.01702	4.79348	5.01433	4.6712	4.90945	4.91708	4.18689	4.8578	4.72902	4.90845	4.28368	4.60888	4.74271	4.30992	3.90833	4.00998	3.8288	3.87396	3.60634	4.37004	4.81262	4.9619	4.81932	5.07999	4.67063	3.85982	4.14064	3.98423	4.26583	3.89559	3.93046	4.40332	4.16312	4.73079	4.16962	4.38626	4.59638	4.31946	4.62168	4.49014	3.97505	3.66067	3.55793	3.3012	3.48239	3.11089	3.82238	4.55477	4.17351	4.93158	4.71001	4.82676	4.16677	4.19296	3.66834	3.5158	3.71556	3.59968	4.24219	4.30018	3.88529	3.65187	3.41784	3.37476	3.26046	3.57464	3.73165	3.74124	4.11462	3.77662	3.95071	4.07566	4.04847	3.72792	3.46816	3.06732	2.85235	3.62265	3.41407	3.20231	3.39894	3.47943	4.58079	4.34502	4.21052	3.95314	3.67827	3.81462	3.52072	3.50584	3.43928	3.70207	3.69395	3.40622	5.45026	5.06075	4.68952	4.73451	4.54597	4.21395	3.83724	3.58434	2.96427	2.77038	3.18728	3.33341	3.542	3.74924	4.87922	4.86676	4.16817	4.74054	4.38107	3.53823
OG0005216	Lthed_scf0060.1_g068320.1	Qgl_scf0090.1_g050860.1	AT3G45630.2	AT3G45630.2	IV	4.71242	5.00523	4.78446	4.61208	4.8301	4.77634	4.86255	4.86363	5.07976	5.48163	5.07087	4.67176	4.74649	4.85037	4.70918	4.79502	5.01724	5.06451	4.80632	4.86725	5.097	5.06091	5.40716	5.49671	5.22648	4.6729	4.52251	4.6871	4.61691	4.58974	4.89614	4.68619	4.32992	4.8995	5.29233	5.46701	5.69025	5.55982	5.33949	4.62716	4.63211	4.76885	4.72664	4.591	4.74495	4.97698	4.88966	5.45302	5.69779	5.78105	5.5113	4.76861	4.84036	4.69484	5.13619	5.38028	5.61617	5.13169	4.70927	4.48664	4.28319	4.30742	4.05187	4.38507	4.59315	4.76609	4.70016	4.51721	5.36423	5.09437	5.04973	4.93181	4.51262	4.46154	4.6664	4.37724	4.38463	4.51424	4.53634	4.88531	4.5904	5.28348	5.31565	5.70016	5.15558	4.99552	4.48989	4.64517	5.03613	4.89129	4.54288	4.92878	4.78211	5.05294	5.35347	5.53389	5.42765	5.16276	4.69148	5.04293	4.88297	4.76119	5.2731	5.30024	4.73331	4.84307	4.78432	4.64248	4.66448	4.48366	5.30459	4.95521	4.99791	5.47698	4.97163	5.07829	5.01699	5.60798	4.74904	4.85376	4.91749	4.95755	4.79146	5.24749	5.16437	4.96607	5.2804	4.98504	5.60137	5.21135	5.21874	5.28536	4.61613	4.93604	4.66681	4.6054	4.67469	4.48014	4.83281	4.28318	4.7012	4.64417	4.22608	4.74519	4.58547	4.74226	4.40206	4.4691	4.56325	4.90408	4.24678	4.62545	4.88044	5.22407	5.41067	5.34666	4.93596	4.83353	4.81351	4.93815	5.24333	5.44078	5.43944	5.33157	5.17287	4.97628	4.95299	4.94134	4.7533	4.72841	4.72707	4.73073	4.79089	5.07078	5.39304	5.59236	5.23502	5.19137	5.2156	4.9298	5.01429	4.74644	4.73502	4.93423	4.78756	4.85996	4.44558	4.87381	4.9201	4.97621	4.75979	4.60139	4.5982	4.6405	4.24322	4.32069	4.43597	4.48302	4.32561	4.59873	4.92843	5.39109	5.27361	4.98232	5.12528	4.83898	4.77536	4.52364	4.60598	5.14059	4.9651	4.1755	4.52784
OG0005217	Lthed_scf0060.1_g068600.1	Qgl_scf0090.1_g050740.1	AT3G45640.1	AT3G45640.1	IV	5.92592	6.94468	7.58854	7.23658	7.61837	7.23049	5.87513	6.26238	7.4737	6.59819	6.57144	5.86805	5.76487	7.58148	8.41026	7.08047	6.51208	5.53143	5.51569	6.16772	6.19884	6.54215	7.38872	7.12311	6.87241	5.75503	5.73377	7.21611	6.02899	6.2735	5.74127	6.08445	5.7969	6.38726	8.50609	8.14753	7.37415	7.84424	6.79876	5.93817	5.68799	5.63757	6.64749	5.94929	6.13745	5.36926	6.16282	7.73013	7.37936	7.59558	7.75563	7.11468	6.70156	6.62519	6.94638	7.50013	7.46936	7.45317	7.47143	7.21296	6.02665	6.97912	6.63313	6.68657	6.39814	7.25642	7.65142	7.26238	7.944	7.55952	7.34509	7.36123	6.561	6.74545	7.92013	6.53261	7.48352	6.486	6.91791	6.40373	5.0952	6.39162	6.09141	6.45101	6.36462	7.00927	6.6377	4.72108	5.70386	5.46852	5.51667	5.38758	5.83457	6.01397	7.60758	6.71594	6.35935	6.06851	5.71851	5.10399	5.85448	5.44715	6.60782	5.05757	6.67744	5.6813	6.19897	7.82951	7.08598	7.15257	6.47678	5.85786	6.29114	6.76462	7.65094	6.68151	6.85726	6.25235	5.44355	6.52885	5.95603	6.14634	6.09135	6.22828	6.23964	6.29268	7.03128	6.72554	7.66378	7.63337	6.46425	6.831	6.38643	6.70764	6.41125	6.21863	5.92279	6.26499	6.08137	6.37014	8.51603	7.93763	7.35622	8.56738	7.06031	6.29622	6.44967	5.84493	5.46187	6.15066	5.90949	6.19735	6.4678	7.71253	7.73115	7.95789	7.83161	6.63546	6.46399	6.98499	7.3507	7.39946	7.04668	7.15145	6.96412	6.89132	6.84356	7.43129	6.27769	5.6215	5.76429	6.24706	7.91716	7.14267	8.31112	7.48547	6.80509	7.16784	7.36763	7.05953	6.44057	5.81677	5.40258	5.79642	5.82121	6.45166	5.24997	7.06073	6.17776	6.02887	5.48892	5.59635	5.42854	4.00435	5.29315	5.05065	4.69496	5.11308	4.67362	5.77292	5.90524	7.48209	6.31544	5.62309	5.2332	5.19426	5.35637	4.98306	4.97542	4.11163	4.49448	4.46243	5.48332
OG0005218	Lthed_scf0060.1_g069830.1	Qgl_scf0090.1_g049410.1	AT5G60210.6	AT5G60210.6	I	5.00963	5.06462	4.64201	5.29029	5.00615	4.85628	5.1002	4.6995	4.50972	4.90945	4.81442	4.96187	5.384	4.663	4.20528	5.13915	4.89999	4.85381	5.60745	5.52136	5.50032	5.13089	5.29383	4.35983	4.79459	4.81387	5.25752	5.02021	5.20571	5.25756	5.28661	5.2856	5.33614	4.59445	4.61906	3.93226	3.72391	4.12749	4.72946	4.43383	5.01967	4.88231	4.89038	5.02294	4.86997	4.52572	3.78539	4.60302	3.85889	3.67668	4.57928	4.39992	4.59251	4.81583	3.62822	3.14783	3.4031	3.58195	4.79851	5.24584	5.59415	5.17047	5.58573	5.86023	4.88096	5.72795	4.61398	3.47844	2.30874	2.36072	3.57017	4.71844	5.28589	5.3128	3.67056	5.86808	5.58157	5.53215	5.70755	4.94204	5.67344	4.30052	2.85088	2.70531	2.61582	5.20228	5.10891	6.0963	5.47026	5.88417	5.25322	6.29122	6.14218	5.02973	2.14017	2.03842	2.56977	4.31607	5.13944	5.97162	5.89068	5.03979	4.9199	5.24763	5.89381	5.38563	1.09738	1.36536	0.913031	1.02896	1.06128	1.05002	1.13445	1.0387	0.591926	0.792922	0.830876	1.02578	4.7317	1.94576	1.27962	1.16867	0.859981	1.54175	1.79207	1.0944	1.10689	0.706954	1.3018	0.654938	0.934015	1.00268	3.25691	2.78841	2.43711	2.30796	1.99115	3.13945	2.34015	1.04398	0.753968	0.379123	0.471424	0.662313	1.04137	1.07405	4.99793	2.60822	3.05037	3.43249	3.17237	1.81638	1.10591	0.95577	0.28796	0.467046	0.665268	1.44706	1.77556	2.8968	2.22605	1.50897	0.983279	1.34181	1.66814	2.01136	1.97609	2.08115	2.02796	3.54545	4.39779	3.5994	2.71121	1.89907	1.17445	0.801677	1.66035	1.60834	1.70994	1.25821	1.78579	2.69498	5.4503	2.64189	3.00288	3.2753	1.7878	1.39172	2.11684	1.84291	1.6312	2.0999	1.41129	5.66279	6.28313	2.92075	2.77481	2.13541	2.31469	1.81684	1.61943	1.54869	1.96725	2.03998	2.24263	1.41808	0.559953	2.93145	1.85047	1.80715	1.74457	1.62104	1.99552
OG0005219	Lthed_scf0060.1_g070090.1	Qgl_scf0090.1_g049100.1	NA	NA	IV	3.61959	3.90113	3.58577	3.81383	4.07326	3.48831	3.33554	4.53735	4.63218	4.43981	4.4119	2.97812	3.68991	4.19999	4.2969	4.14551	3.83208	3.73493	3.71457	3.64178	4.63225	4.67844	4.28816	5.30853	4.6793	3.46103	4.15513	4.28281	3.83876	3.47743	3.92088	3.85751	3.55295	4.9789	5.58167	5.87136	6.17394	6.22787	5.81715	4.36776	4.22016	5.13742	4.2262	4.1224	4.20364	4.64691	4.906	4.61178	6.71501	6.8304	5.42269	4.41809	4.17703	5.06507	5.22348	4.6844	4.90893	5.53415	5.00438	4.78628	4.44037	4.40455	4.17062	4.23894	4.60141	4.646	4.83266	5.39409	5.90676	5.55042	5.39395	5.20975	4.66642	4.2421	4.72993	3.95638	4.37484	4.53807	4.43944	5.32995	3.77758	5.29128	4.85504	5.25804	4.97437	4.48375	4.40208	4.43094	3.87006	3.56447	3.77349	3.7917	3.7166	4.38923	6.72847	5.17222	5.04577	4.1858	4.0397	3.98179	4.38377	3.98078	4.40944	3.97801	3.84767	4.69281	4.41512	4.16277	4.17531	4.65853	4.02237	4.3932	5.14851	5.3362	5.81054	5.78131	5.95866	5.64504	4.20955	4.46491	4.0471	4.23077	4.02545	4.1784	5.37081	5.21469	6.20925	6.03964	5.67972	6.17163	5.49982	5.50316	4.75053	5.84322	5.44503	5.28946	5.74309	5.28645	5.42568	6.29561	6.50666	7.09836	7.76561	7.37174	7.62227	6.8462	4.93386	5.96069	4.97994	4.99763	5.2713	6.12776	6.05271	5.71924	7.98009	7.9274	6.84791	5.90874	5.69969	6.34337	6.45115	5.83388	6.86297	7.39706	6.83206	6.35385	6.52463	4.94833	5.37709	4.87016	5.33613	5.25746	6.07469	6.3124	7.63828	7.5208	7.52915	7.46798	6.87686	6.20276	6.13989	4.72444	4.92421	5.23005	5.87995	6.69689	5.96973	6.42895	5.9589	6.89192	6.91781	6.58366	6.34191	4.41606	4.96117	4.63168	5.13644	5.05316	5.4861	5.87947	6.52212	8.3244	7.40896	7.33947	6.77591	6.62365	6.02382	5.23616	5.10541	5.48587	5.28397	5.34485	6.14952
OG0005220	Lthed_scf0060.1_g070610.1	Qgl_scf0090.1_g048680.1	AT3G09690.2	AT3G09690.2	III	3.94007	3.39996	3.357	3.63755	3.10137	3.82661	4.01206	3.53108	2.97422	2.68948	3.23372	3.32424	4.00943	4.42809	3.95709	3.91659	3.56375	3.78839	3.61053	3.89828	3.75687	3.03872	2.42036	1.93343	3.46555	3.12146	4.27181	4.2173	4.29628	3.99401	4.11203	3.98534	4.28565	3.96712	2.70309	2.26432	2.65261	2.75088	3.58434	3.65983	4.19493	4.2665	3.99351	3.93676	4.11783	4.41979	4.60787	3.02882	2.13072	2.158	3.11772	4.7255	4.69739	4.82537	4.0411	3.41447	2.95251	3.78904	3.99392	3.89833	3.87625	4.14596	3.73239	4.08568	4.196	4.5735	4.41195	4.07593	3.15804	3.32677	3.588	3.61442	3.88885	3.96492	4.33009	4.1739	4.12596	4.25089	4.51447	4.541	4.4684	4.63348	3.81579	3.95271	4.56872	4.18772	4.79725	4.26451	4.80557	4.71117	4.77369	4.77816	4.58425	4.69597	4.55879	3.9001	4.20357	4.18225	4.19015	4.17226	4.95738	5.00671	4.91462	4.81285	4.71114	4.79926	4.56925	4.04156	3.63061	3.20201	3.41482	3.43324	4.44759	3.39692	3.38436	3.12261	3.57011	5.02769	5.59579	5.18654	3.97571	3.7954	3.08744	3.49201	3.36864	3.64383	3.06633	3.14862	2.03812	2.12428	3.31735	3.21625	5.7013	4.70631	3.98267	4.28532	4.31507	3.59373	3.59629	3.7197	2.40488	1.68367	2.32884	2.42864	3.5315	4.20851	5.07635	5.64299	4.1553	3.00829	3.33799	3.47851	3.69806	2.64076	2.26074	1.87384	2.83863	4.20771	4.29226	3.79369	2.89617	2.56243	2.59664	3.32487	3.51996	3.78146	3.73937	3.15438	3.5423	3.72821	4.33602	3.91039	3.67085	3.29638	2.4177	2.52618	3.29283	3.62651	3.68924	3.78229	3.40545	3.88113	4.55366	3.53914	3.86979	3.8325	4.67288	4.11766	3.5641	3.62154	4.50195	4.23472	4.68818	4.03349	5.28409	4.53111	4.76425	4.74248	4.84811	4.97401	4.50237	3.78032	3.82056	4.34653	4.71368	4.92705	5.09988	5.39637	4.78182	4.48394	4.59437	4.67313	4.6932
OG0005221	Lthed_scf0060.1_g045090.1	Qgl_scf0090.1_g074870.1	AT5G60450.2	AT5G60450.2	V	5.51034	5.88097	5.85352	5.56817	5.94836	6.04823	6.08062	5.54134	4.83409	5.78527	6.22541	5.36997	5.93023	6.00683	6.19002	5.88336	5.93156	5.76324	5.56998	5.61474	5.49348	5.40501	4.96353	4.84014	6.37338	4.99011	5.47682	6.044	5.94037	5.14245	5.53781	5.57503	5.69106	5.87288	5.60638	5.19648	5.01931	5.80544	6.27304	5.84745	5.69743	5.52026	5.18807	5.05986	5.5471	5.92943	5.74875	6.03898	4.29181	5.20143	6.10635	6.5358	6.31296	5.38174	5.10178	5.18018	4.9386	5.99537	6.43729	6.4302	5.78967	5.25859	5.52721	5.80963	5.42384	6.05047	5.59819	5.36452	4.76974	4.29951	6.19159	6.34114	6.06325	5.75499	4.84009	6.22921	5.33495	6.07465	5.45957	5.13863	5.52806	5.0914	4.84709	4.43692	5.99803	6.15967	5.73687	6.09939	5.25782	6.08076	5.89872	5.93814	6.07596	5.49953	4.63843	3.81376	5.13071	6.43597	5.9845	6.06508	5.55387	5.88583	5.83595	5.55705	5.86386	5.55957	5.7189	5.86586	6.53012	6.51322	6.65684	6.62677	5.94638	5.4301	5.0092	5.81479	5.22373	5.41276	4.97495	5.75586	6.09165	6.37414	6.19269	6.67499	5.78915	5.81026	5.61287	5.52445	5.01368	5.26978	5.8843	5.49828	5.41109	5.43812	5.80438	5.55304	5.59805	5.92432	6.01409	5.53951	5.04678	4.09606	3.70003	4.08955	4.42287	4.2092	4.94156	5.59091	5.79708	6.16698	6.18601	5.66798	5.65323	6.15854	3.67922	4.7636	5.16373	5.62671	5.54058	5.4892	5.44645	5.74818	5.02698	5.01045	5.54897	5.14437	5.23575	5.44563	5.96878	5.58866	5.03056	5.73229	5.79223	5.65248	5.39931	4.13806	5.64832	5.31842	4.9229	5.23905	5.43416	5.46665	5.54792	5.66161	5.35823	5.30456	5.48633	5.03001	5.36089	4.78158	5.46467	5.89143	4.81406	5.53903	4.72782	5.83493	5.74813	5.36376	5.35632	5.1998	5.44739	4.85779	3.52517	5.73012	5.72561	4.70639	3.80942	5.55868	4.56903	4.31068	4.8787	5.38066	5.49527
OG0005222	Lthed_scf0060.1_g044940.1	Qgl_scf0090.1_g075090.1	AT1G61560.1	AT1G61560.1	IV	1.49539	1.08162	1.83819	2.33489	2.21371	1.88706	1.08633	2.47314	4.04565	3.32608	2.23336	1.20541	2.01422	2.67955	3.15663	2.18635	2.09952	1.41452	1.35496	1.66259	3.01874	3.35593	3.60399	4.7479	2.58276	1.47682	2.22617	3.8437	2.65291	1.84944	2.13847	1.88344	1.3413	3.0077	5.9678	6.30424	4.74122	4.77825	3.85358	2.922	2.36594	2.38986	2.48853	2.33945	2.59967	2.5144	2.75688	4.95588	5.64939	5.90483	4.6745	3.5166	3.22033	2.75579	2.8623	2.48495	2.67988	2.88753	3.19585	3.07317	2.43849	1.85559	2.18944	2.07027	2.41559	2.85127	2.8156	3.05505	4.14711	2.33106	2.08922	2.69418	2.51885	2.25819	3.42931	2.07105	2.5658	2.65483	3.04333	2.97226	1.83641	2.41592	3.13483	3.45706	2.92781	1.89072	2.34633	0.779396	1.03598	1.21845	1.91934	1.15761	1.5994	2.26625	4.25765	3.28156	2.52682	2.15077	1.60487	0.757575	0.777935	1.81991	1.69959	1.02599	2.04013	2.23245	4.74314	4.47334	5.36655	4.8239	5.16777	5.37713	4.79204	4.91365	5.99694	5.34261	5.328	5.01505	2.77667	4.90705	5.41404	5.70841	5.54079	5.84009	5.8369	5.51923	5.78787	5.75027	5.54887	7.1178	5.45638	6.04705	5.15155	5.16558	5.05168	4.94065	5.08593	3.82115	4.0973	4.15832	6.57307	6.20963	5.72752	6.07265	4.88273	4.83291	2.21859	4.29502	4.20929	4.8508	4.03835	4.69989	4.12415	5.88574	6.56753	7.14355	5.98702	4.62426	4.52282	3.04478	2.29769	2.36331	2.84172	2.96826	3.50365	3.27224	4.09865	3.83356	4.33499	4.17206	4.00761	3.58586	3.08524	2.977	4.0492	3.34769	2.58133	3.26025	4.18954	3.66095	4.22373	3.8832	3.19216	4.79125	3.61601	3.33596	3.3191	3.44051	3.43113	3.49412	2.95146	3.58892	3.4498	0	2.15355	3.80299	3.41784	3.57528	2.84548	3.01961	2.98661	4.37683	3.5163	3.2128	3.53532	3.98696	3.93277	3.7603	3.48844	3.18942	2.3643	2.7607	3.5392
OG0005224	Lthed_scf0060.1_g042580.1	Qgl_scf0090.1_g076360.1	AT5G60640.1	AT5G60640.1	I	6.89868	6.96514	6.52343	6.80183	6.48976	6.71503	6.86221	6.83583	6.19888	5.98787	6.15433	6.86372	7.47834	6.90294	6.52911	6.62728	6.64954	6.8538	7.02112	6.90897	6.61256	6.47611	5.85977	5.96274	6.41388	7.15537	7.17698	6.77942	7.03133	7.00267	6.9825	6.95146	7.1619	6.40209	5.87085	5.06821	4.93029	5.30102	5.96719	7.05729	7.38785	6.83236	6.59339	6.52769	6.46757	6.57764	6.51751	5.62755	4.79585	4.78323	5.38338	6.09423	6.74016	7.02819	6.7729	6.48699	6.50965	6.4921	6.65677	6.95142	7.46472	7.2654	7.12754	7.3231	7.10555	7.2919	7.16798	6.88275	6.40407	6.42556	6.6628	7.0109	7.26993	7.43795	6.90571	7.1669	6.86227	7.06203	7.11262	6.94324	6.8385	6.56721	5.84674	5.46783	5.89163	6.41075	7.19862	7.55892	6.83837	6.55325	6.65841	6.88012	7.07434	6.77431	5.4383	5.72731	5.79893	6.28968	7.7127	7.68018	6.90103	6.38507	6.53065	6.59515	6.6326	6.80767	5.45567	4.94628	4.76898	4.73828	5.22377	5.07465	5.18617	4.89874	4.88819	4.54507	4.5542	4.79361	7.28474	5.57008	5.41782	5.19052	4.97723	5.255	4.71604	4.88833	4.71752	4.93853	4.66463	4.59567	4.73983	4.59562	6.71605	5.39997	5.23106	5.41585	5.58699	5.42131	5.27411	4.98408	4.05319	3.98695	4.02081	4.04343	3.82554	4.39907	7.07254	5.80629	5.68411	5.06714	5.04495	4.84274	4.96021	3.74252	3.76286	4.23676	4.25066	4.68804	5.00198	5.82696	5.45833	5.3324	5.24472	5.37298	5.63316	5.82598	5.36086	5.40847	5.53021	5.72087	6.47377	5.99786	6.14815	5.96817	5.21807	5.29897	5.29981	5.51484	5.75938	5.9238	5.60022	5.62047	6.36837	5.52464	5.77773	5.79318	5.49949	4.95724	4.35622	4.20142	4.635	4.73031	4.81215	7.3452	7.12273	5.32092	5.48434	5.52605	5.54963	5.83211	5.1088	3.8722	4.19941	4.5589	4.6503	4.98747	5.04619	5.95459	5.48529	4.90224	5.58691	5.36655	5.45541
OG0005225	Lthed_scf0060.1_g042190.1	Qgl_scf0090.1_g076640.1	AT2G28390.1	AT2G28390.1	III	4.29057	4.45863	4.42665	4.28635	4.59818	4.34573	4.50951	4.40749	4.51246	4.98626	4.75826	4.35423	4.44753	4.34572	4.38403	4.55033	4.55201	4.55132	4.47797	4.37339	4.322	4.57934	4.64295	4.53546	4.7162	4.38083	4.30231	4.67471	4.56764	4.50569	4.61905	4.70081	4.41926	4.66593	4.79899	4.966	4.995	4.74784	4.45903	4.37061	4.52367	4.62355	4.6947	4.66129	4.70691	4.6065	4.78528	5.00234	4.93707	4.95489	5.09129	4.8083	4.77233	5.0816	4.87807	5.3257	5.28765	5.05587	5.16416	5.16755	4.9434	4.84594	4.92272	5.11828	5.22531	5.0282	5.14999	5.11769	4.81026	5.16671	5.25474	5.10208	5.00431	5.09293	5.00104	5.22745	5.1685	5.35851	5.14215	5.00416	4.94853	5.00687	5.13811	5.00158	4.98289	4.93954	4.88294	4.97388	5.06725	5.17763	5.19064	5.09936	4.99371	4.99836	4.96972	5.0527	5.08777	5.14312	4.76843	4.8304	4.8206	5.17622	5.25486	5.44702	5.20906	5.14465	4.36853	4.30356	4.45998	4.65608	4.45574	4.28582	4.45372	4.37118	4.38604	4.37049	4.45488	4.31784	4.49543	4.4874	4.46716	4.54622	4.63328	4.37055	4.52687	4.44935	4.42999	4.17822	4.29525	4.26996	4.27613	4.40413	4.61896	4.65492	4.48476	4.70274	4.64461	4.57488	4.58879	4.5666	4.66115	4.61007	4.5577	4.56281	4.3622	4.72493	4.5754	4.66942	4.55028	4.6755	4.4415	4.45137	4.65671	4.973	4.75139	4.85676	4.62631	4.4668	4.49989	4.78666	4.84896	5.02753	4.66908	4.5876	4.77904	4.6143	4.67837	4.82721	4.71879	4.71794	5.12371	4.73618	4.80019	4.77042	4.75089	4.88499	4.70795	4.65372	4.64669	4.81272	4.57707	4.9206	5.11192	4.88147	4.73962	4.76519	4.79912	4.51644	4.78277	4.66911	4.44785	4.79271	4.46648	4.89759	5.19316	4.87791	4.915	4.83936	4.76739	4.6093	4.5707	4.82719	4.66006	4.64165	4.65789	4.61766	4.87289	4.85561	4.9882	5.06779	5.10905	4.99811	4.85386
OG0005226	Lthed_scf0060.1_g041840.1	Qgl_scf0090.1_g076790.1	AT1G08010.3	AT1G08000.2	III	5.10687	5.28972	5.65886	5.25644	5.55266	5.70109	5.84827	5.41101	4.86312	5.17659	5.24731	5.58294	5.63976	5.24034	4.93714	5.47613	5.94458	5.51478	5.60379	5.48196	5.10967	4.97018	4.83987	4.51288	4.97269	5.23196	5.3743	5.54311	5.66794	5.72937	5.51025	5.79127	5.44908	5.55987	4.82707	4.72253	4.84295	4.57085	5.24692	5.46673	5.84803	5.6315	5.68247	5.62383	5.84979	5.79007	5.46943	5.3323	4.77619	4.56799	4.92504	5.24052	5.64067	4.58725	4.30473	4.02069	4.44071	4.34549	4.37312	4.66773	5.09104	4.48014	4.9621	5.06319	4.7462	4.95585	4.7178	4.72608	4.3562	4.2479	4.49021	4.9075	5.20695	4.99159	3.91704	4.85212	4.83951	4.6382	4.54078	4.26249	5.87015	5.43333	5.47086	5.29475	5.68114	5.72279	5.46897	5.96384	5.31658	5.71703	5.51518	5.55538	5.73862	5.78234	5.54719	5.62477	5.4578	6.28299	5.85751	6.10203	5.13053	5.51237	5.20491	5.70696	5.51264	5.57456	5.49954	5.196	5.55406	4.93296	5.01988	5.27911	4.94488	3.98594	3.88154	4.23724	4.09773	3.89431	5.99047	4.77797	5.29079	5.1405	5.13821	4.7633	4.58467	4.58534	3.87472	3.79045	3.85076	3.40957	4.17056	3.66307	5.38717	4.9082	5.34419	5.17201	5.35524	5.57286	5.53594	5.0939	4.42614	4.15255	4.45408	4.19529	4.37335	4.35666	6.11722	5.62541	5.5998	5.4353	5.68073	5.42706	5.14102	5.02007	4.39758	4.03122	4.71365	4.9051	5.12855	4.68204	3.88984	3.65058	3.27889	3.57467	3.64342	3.78588	4.325	4.28271	4.95903	5.12765	5.38189	5.43215	4.68388	4.20364	3.54433	4.01836	3.9426	4.03194	4.2236	4.21766	4.50357	5.09942	5.44097	5.34135	5.20568	4.2914	6.25084	5.34141	5.21411	5.14766	5.71489	5.58525	5.58107	6.08944	5.67977	6.18708	6.09698	5.9323	6.28044	5.99152	5.41587	4.72618	5.27511	5.34459	6.14452	6.17203	5.76847	6.07133	6.13095	5.7969	5.92536	6.47452	5.91898
OG0005227	Lthed_scf0060.1_g040750.1	Qgl_scf0090.1_g078320.1	AT2G27990.1	AT2G27990.1	I	4.68368	5.11232	4.96242	4.79114	4.90775	4.68548	4.47715	4.2403	3.90514	4.04149	4.21515	3.12318	4.95023	4.89826	5.08058	4.95314	4.77105	4.77472	4.81144	4.40976	4.15737	4.33356	4.38833	4.06186	4.32681	3.68132	4.96808	5.27088	5.32878	5.24927	5.22665	5.17108	5.08063	4.87209	4.5199	4.66588	4.90776	4.98097	4.9745	5.03265	5.27222	5.65299	5.2879	5.5719	5.43879	5.28889	4.98452	5.23373	4.30606	4.5456	5.21033	4.83763	4.90488	4.91708	4.74192	4.53157	4.87345	4.99817	4.8002	4.86578	4.63157	4.65221	4.41077	4.72034	5.16151	4.92331	4.79915	4.55577	4.52496	4.6893	5.01784	5.03896	5.02606	4.58318	4.43937	4.81644	4.81989	5.27398	4.88264	4.9514	4.41382	4.76253	4.54511	4.44477	4.80425	4.83941	4.59525	5.11186	5.21124	5.00419	4.90871	4.62487	4.66069	4.78778	4.80329	4.62229	4.63652	5.17947	4.74543	5.31649	5.20561	4.89759	4.71987	4.73519	4.73005	4.90668	0.627239	0.383124	0.312739	0.379919	1.15893	0.546949	0.278794	0.41092	0.289226	0.211148	0.619305	0.255544	1.33597	0.372142	0.615591	0.639642	0.254412	0.357132	0.712473	0.279283	0.318806	0.289338	0.461383	0.48686	0.625058	0.825787	0.803789	0.349154	0.570734	0.361165	0.528638	0.589717	0.500516	0.281995	0.187959	0.267371	0.0886396	0.205246	0.296445	0.490326	1.23904	0.767826	0.25847	0.483868	0.256885	0.583913	0.338081	0.508599	0.31253	0.0565636	0.405862	0.371947	0.428863	0.4464	0.141884	0.167067	0.288596	0.238112	0.363341	0.142053	0.189512	0.189559	0.784355	1.08106	1.03831	0.540302	0.365953	0.337005	0.271297	0.213081	0.222911	0.579897	0.328025	0.369994	0.173262	0.418972	1.16935	0.501805	0.339368	0.36668	0	0.717164	0.337557	0.102632	0.553973	0.21082	0.237361	0.480021	1.2804	0.880596	0.963918	0.148153	0.285109	0.047197	0.325107	0.215928	0	0.0488861	0.321211	0.294253	0.192371	0.8722	0.0898147	0.354292	0.337182	0.377344	0.452313
OG0005228	Lthed_scf0060.1_g040720.1	Qgl_scf0090.1_g078340.1	AT2G37025.3	AT1G17460.1	I	3.17266	2.97344	3.31403	3.36993	3.37633	3.35618	3.4712	2.54343	2.0868	1.68711	2.65532	3.26447	3.16313	3.20006	2.53084	3.4829	3.62459	3.43004	3.57238	3.28835	3.29521	2.68594	2.02719	1.65226	2.79378	3.30752	2.54318	2.72529	3.31215	3.36354	3.13792	3.19708	3.21454	2.57109	2.25462	1.44141	0.577094	1.59817	3.07744	3.16356	3.29994	3.07359	2.75365	2.87451	2.94991	3.06184	2.19608	1.99551	0.674801	0.357331	1.26574	2.5711	2.7216	2.37287	2.35734	1.71759	2.0584	2.11272	2.54002	2.86888	3.73279	3.18391	3.68245	4.11289	3.36454	3.26562	2.42924	2.35394	2.22952	1.91814	2.39881	3.07421	3.88615	3.56587	2.01367	3.86097	3.72996	3.53632	3.20885	3.00041	3.76808	3.37444	2.52863	2.55921	2.69653	3.99775	3.49994	4.0613	3.8405	3.87883	3.25685	3.85604	3.93149	3.63337	2.4688	2.35047	2.42156	3.41744	4.33245	3.7566	3.39938	3.19741	3.40052	3.74011	3.83385	3.78939	1.29014	1.16695	1.28142	1.31689	1.14759	0.934441	0.961432	0.302222	0.291881	0	0.0594657	0.297417	2.6928	1.6137	0.903699	1.03907	0.884048	0.780779	1.05451	0.475631	0.621418	0.213017	0.14544	0.0905412	0.353443	0.321031	1.93816	0.843314	0.776719	1.19106	1.2246	1.45681	1.21209	1.05078	0.740643	0.180734	0.0747612	0.0518413	0.468211	0.699673	2.87407	1.68733	1.64385	1.48509	1.46238	1.2387	0.924635	0.953134	0.179188	0.280935	0.217073	0.66032	0.988824	1.48414	1.29652	1.42715	1.43127	1.34824	1.32239	1.40208	1.30456	1.16922	1.2173	2.06517	2.48577	1.83853	1.28758	1.23153	1.20779	1.07115	1.56097	1.75873	1.32797	1.29992	1.34389	1.24244	2.73096	1.20953	1.22872	1.51156	1.23383	1.03045	0.883423	0.446037	0.540907	0.82755	0.725774	4.57449	3.35442	1.69778	1.83351	1.62213	1.3175	1.02415	0.903362	1.20443	0.729176	0.662405	1.0016	1.26899	0.968099	2.15853	1.84189	1.46919	1.40366	1.59249	1.35584
OG0005229	Lthed_scf0060.1_g040590.1	Qgl_scf0090.1_g078640.1	AT5G60760.1	AT5G60760.1	I	3.27657	3.62197	3.68902	3.71179	3.78589	3.78519	3.8887	3.59876	3.4194	2.8939	2.97611	3.59266	3.42253	3.33807	3.34887	3.62643	3.51374	3.49349	3.73114	3.7115	3.66296	3.32017	2.99379	3.10856	3.02497	3.59807	3.46074	3.56407	3.61198	3.71548	3.81087	3.47531	3.60287	3.42823	4.91442	4.56431	3.37452	4.35284	3.28968	3.47161	3.37808	3.34576	3.34407	3.40305	3.24078	3.45728	3.28902	3.54547	4.15699	4.25652	3.32771	3.00677	3.09396	4.63107	5.19241	4.18375	4.01505	4.17052	4.41177	4.20271	4.30398	4.94158	4.62381	4.81452	4.52979	4.93404	4.95883	4.53314	5.2901	3.58288	3.72602	4.08936	3.97948	4.72921	4.90754	4.71064	4.91011	4.58117	4.77604	4.92109	4.16916	5.25141	4.86685	4.64235	3.9105	4.31067	3.4112	4.04502	4.48334	4.24486	4.09812	4.46225	4.41842	4.88426	5.58366	4.54264	4.21316	4.01376	3.58417	3.94769	4.41864	3.7935	3.82149	4.48309	4.44077	4.45279	2.17055	2.59083	2.28594	2.75848	2.3135	2.1954	2.43814	2.05776	1.96316	1.30823	1.28041	1.66878	3.34405	2.96507	2.15675	2.61781	2.47173	2.51845	2.30455	2.32523	1.68202	1.91334	1.49822	2.19375	1.52561	1.83878	3.16985	2.82283	2.59809	2.53388	2.75598	2.65846	2.61223	2.46408	3.59	3.47574	3.3828	3.55211	2.24186	2.07762	2.93943	3.11974	2.91791	2.67324	2.82293	2.47797	2.28561	1.81432	3.67075	3.56647	2.38187	2.18485	2.061	2.6058	2.83075	2.63548	2.72968	2.48331	3.2028	2.84635	2.62947	3.45079	2.95927	3.38012	3.91346	2.94377	2.98175	2.47927	3.93284	2.7985	2.34887	2.54138	3.05084	3.34389	3.11918	2.8606	3.56613	3.21741	3.417	2.5826	2.53359	2.98234	2.43127	2.74921	2.2737	1.84284	2.54246	4.47699	3.16116	2.37693	2.55342	2.63967	1.99195	2.4776	2.3864	3.85772	2.9203	2.29584	2.51766	2.21068	1.77775	2.77163	2.52114	2.58908	2.36227	3.31274	2.89491
OG0005232	Lthed_scf0060.1_g038430.1	Qgl_scf0090.1_g079550.1	AT2G27080.2	AT2G27080.2	V	5.49435	6.27536	6.26941	7.86467	7.9028	7.88833	5.88424	4.80851	6.89964	2.98913	5.0291	6.44144	6.85731	7.44703	8.21207	8.25397	7.33833	7.57339	5.88199	7.45138	5.15196	3.96001	4.8636	3.70738	7.1154	5.66835	5.85392	6.03026	6.30858	7.05845	6.66664	7.30243	6.74882	6.41709	6.09802	5.57531	1.91251	6.45028	5.67867	4.90405	6.43432	5.83826	7.35711	6.63246	7.70453	6.09157	6.49032	5.20292	2.88137	3.97687	5.38747	7.39713	7.57633	7.29181	5.03492	4.66612	2.24556	8.27197	7.86649	8.12395	8.04499	7.59022	8.1077	9.30926	8.15596	9.66679	8.72149	8.54585	3.5486	6.11829	7.6159	8.57927	6.53991	8.06137	8.7996	8.56776	10.2516	9.11615	9.11609	7.79278	7.03249	5.69205	3.94341	2.19059	7.51987	8.39279	7.70753	5.50908	4.34562	6.17033	7.9784	6.52173	7.45019	7.0784	4.37125	4.56749	6.79601	7.80503	5.90795	5.4952	6.01153	6.20268	8.36212	7.0399	7.95562	6.09515	4.81664	5.02587	4.23719	4.1397	2.98581	2.72863	1.97138	1.12018	4.23514	1.29234	1.94278	2.37916	4.82348	5.29097	3.28851	4.72245	3.35071	1.65646	1.79958	3.65478	1.76457	0.906809	2.08504	2.16793	3.83519	4.76699	6.59949	5.1857	5.83644	6.73948	6.17213	5.36965	4.41404	4.29275	5.08833	4.76708	1.92689	6.04837	5.01094	2.28482	6.88931	5.62184	5.37035	4.86091	4.84288	3.81027	3.40594	4.5165	2.30911	3.78271	4.93863	5.33874	5.57428	6.17201	5.02213	2.96363	0.649768	6.55408	6.86893	7.18301	7.57973	8.30211	5.91712	6.7781	4.93119	5.7652	7.93767	7.29449	1.4344	2.80599	3.74711	6.97089	7.34151	7.05098	6.92244	4.87935	6.32111	5.48074	3.39593	4.3635	5.65186	4.60632	2.68397	0.173191	4.61558	6.70279	6.99628	3.28307	1.64657	4.03894	5.30625	5.65786	4.23567	4.76029	4.63232	0.881603	1.86113	1.92728	4.52817	4.71035	3.71267	5.04185	4.27072	7.29713	5.62308	3.08351	3.06716
OG0005233	Lthed_scf0060.1_g038390.1	Qgl_scf0090.1_g079570.1	AT3G20770.1	AT3G20770.1	IV	6.96345	7.28626	7.18358	7.29735	7.05719	6.97263	6.97797	7.43369	7.75931	8.17663	7.64641	6.10594	6.92015	7.52847	7.51758	7.20388	7.28183	6.95699	6.84005	7.01402	7.39467	7.86102	8.16899	8.62681	7.34644	6.41503	7.10384	7.55852	7.03555	7.32632	7.56032	7.39395	7.38237	7.69974	8.2535	8.61731	8.82186	8.04473	7.27387	6.9005	7.10989	7.52389	8.03383	7.97202	7.73832	7.62339	8.18011	8.32741	8.94355	8.89411	7.98905	7.15981	7.36841	7.10835	8.18034	8.44623	8.5657	7.64199	7.6279	7.15434	6.6845	7.85237	7.05591	7.10725	7.51279	7.20718	7.46072	7.75871	8.36714	8.32939	7.49248	7.04783	6.90807	7.0737	7.65169	7.17218	7.61054	7.37421	7.51129	7.63967	6.73298	7.30597	7.73254	8.03071	7.58089	6.62154	6.69014	6.03395	6.9909	7.10068	7.24828	6.91621	6.99116	7.24388	8.53503	7.982	7.78688	7.03638	6.20591	6.38555	6.95179	7.03847	7.12929	6.74759	6.86142	6.73411	6.44392	6.84966	6.93004	7.61435	7.5679	6.71827	6.96335	7.57149	7.03248	7.55213	7.24758	8.17098	6.61284	6.9435	6.9224	7.20483	7.11499	7.21554	7.35122	6.91019	7.24496	6.96425	8.01692	7.52177	7.12555	7.88447	6.24955	7.99386	8.16223	8.02947	8.12729	7.65005	7.43894	6.77762	7.72698	7.6268	7.48675	7.50912	7.74174	8.12404	6.70901	6.95779	7.2267	7.73216	7.1148	7.07545	7.16046	7.5904	8.11882	8.08126	7.90508	7.41905	7.61855	6.32026	6.87371	7.30777	7.31942	6.95796	7.03635	6.50863	6.42957	7.53119	6.94339	6.84061	6.46775	6.42034	6.81728	6.66895	7.21106	7.17191	6.80078	6.71854	6.6427	7.10809	6.59464	6.83252	6.4251	6.56012	6.17985	6.45738	6.29765	6.97947	7.13295	7.20264	6.36572	5.80524	6.38907	5.73091	6.35222	6.98848	6.64128	6.64708	6.8161	6.77675	6.63207	7.15242	7.08569	6.50965	6.5372	6.43544	7.20469	6.18006	6.89431	6.99947	6.76283	6.26393	6.34237
OG0005234	Lthed_scf0060.1_g038260.1	Qgl_scf0090.1_g079650.1	AT2G27040.2	AT2G27040.2	I	7.663	7.748	7.57084	7.70538	7.69543	7.70953	7.56762	6.98189	6.86512	7.18439	7.21922	7.2622	7.46209	7.71975	7.72674	7.94136	7.86651	7.63771	7.66743	7.67553	7.4872	7.44837	7.33576	7.07291	7.35789	7.38875	7.4931	7.36475	7.6085	7.73349	7.81998	7.90197	7.93076	7.44292	7.68801	7.33191	6.98439	7.17191	7.47447	7.25382	7.61497	7.72818	7.90144	7.93377	7.92806	7.73148	7.42133	7.9173	6.90463	7.25361	7.3865	7.33047	7.36925	7.26874	6.87542	6.82009	6.63703	6.87874	7.3758	7.45161	7.59035	7.66442	7.98477	8.103	7.68375	8.05875	7.56611	6.88697	6.46864	5.86393	6.88483	7.4198	7.42114	7.38248	7.09714	8.22171	8.04668	8.17292	8.05286	7.59529	7.63966	7.29241	7.37738	7.14531	7.01077	7.6518	7.3181	7.56168	7.69444	8.00151	7.76861	7.8194	8.03244	7.59528	6.76808	6.55762	7.36031	7.60696	7.6599	7.61925	7.81935	7.53658	7.52091	7.8124	7.97223	7.59955	7.24321	6.96601	7.17334	7.21576	7.51708	7.21914	6.93163	6.77879	6.31201	6.40418	6.07287	6.64116	7.46366	7.14734	7.48925	7.4936	7.29739	7.50244	7.19245	6.92602	6.97237	6.5506	6.24862	6.53075	6.39073	6.64201	7.44922	7.11075	7.27424	7.36502	7.51245	7.27084	7.38551	6.60429	6.75121	6.47876	5.88116	5.97737	6.11625	6.45692	7.3688	7.19129	7.53884	7.6265	7.26233	7.1395	6.7866	7.12489	6.50646	6.41095	6.31626	6.51966	6.75716	6.45532	5.91297	6.29822	5.65936	5.9091	6.55812	6.21293	6.42477	6.78066	6.9894	7.26385	7.22696	7.05383	6.54197	6.20991	5.84512	4.81804	5.91514	6.16471	6.16267	6.46088	6.77795	7.14866	7.58997	7.44562	6.97827	6.2493	6.95873	6.11566	6.43292	5.98498	6.57561	6.88802	6.69684	8.0313	7.47794	7.59073	7.66894	7.52174	7.4082	6.99793	6.58418	6.08158	5.58488	6.59006	6.82526	7.00035	7.06182	7.66096	7.60975	7.15324	7.53255	7.47181	6.80783
OG0005235	Lthed_scf0060.1_g019220.1	Qgl_scf0090.1_g103070.1	AT5G21090.1	AT5G21090.1	III	6.21998	6.14635	6.1174	6.11443	6.04514	6.05067	6.03125	5.87609	6.33489	6.32126	6.05729	5.69272	5.87349	6.16229	6.24591	6.18928	6.07667	5.95802	5.85403	5.97381	6.21246	6.34913	6.28565	6.29621	5.98389	5.78271	6.06563	5.70005	5.89567	5.78818	6.26021	6.08964	5.96179	6.11136	6.0551	6.19424	6.17784	5.61923	5.62789	5.57013	5.83001	5.84384	6.02797	6.02889	6.03389	6.11078	6.28929	5.85025	6.02013	6.03986	5.77723	5.95083	5.99196	7.56637	7.87293	7.85286	7.77371	7.65913	7.18212	7.24304	6.99531	7.48073	7.33605	7.05226	7.60947	7.36584	7.57728	7.98378	8.09596	7.76836	7.69039	7.25867	7.44654	7.15258	7.42007	7.11359	7.44573	7.53225	7.40865	7.44053	7.41595	7.69051	7.90036	8.08959	8.04736	7.24112	7.00257	6.69481	7.19877	7.3843	7.74869	7.082	7.36861	7.52454	8.38169	8.07722	8.04141	7.75854	6.51865	6.92353	7.23628	7.68092	7.48985	7.48569	7.43217	7.24219	6.39156	6.17497	6.28225	6.7093	6.65331	6.19668	6.33889	6.4637	6.57707	6.24925	6.48618	6.40122	5.7204	6.41238	6.47642	6.38875	6.22415	6.28791	6.54425	6.27611	6.57568	6.22682	6.32951	6.47542	6.2427	6.63234	5.88015	5.87258	6.08251	5.74455	6.13701	5.90284	5.94121	5.94445	5.94062	5.85029	5.95365	5.62062	5.84638	5.82408	5.42624	5.80305	5.84537	6.08622	6.02705	6.02025	5.84134	6.02435	5.75762	5.54284	5.60831	5.85997	5.76388	7.05224	7.47389	7.46757	7.79107	7.41508	7.22495	7.39849	7.27179	7.32737	7.32844	7.32181	7.35234	7.04688	7.27666	7.29526	7.75597	7.94213	7.27261	7.27432	7.34497	7.56674	7.45458	7.0026	6.70728	7.2242	7.21306	7.17756	7.30092	7.90879	7.53507	7.67632	7.49108	7.2106	7.33894	5.70758	6.73702	7.44688	7.76118	7.90638	7.61672	7.92842	7.78807	7.93586	7.87827	7.50505	7.51384	7.42934	7.61847	7.04246	7.69373	7.50041	7.69296	7.45898	7.30118
OG0005236	Lthed_scf0060.1_g026800.1	Qgl_scf0090.1_g090010.1	AT2G28190.1	AT2G28190.1	II	7.65775	8.16783	8.40973	8.01111	8.06167	8.15121	8.06879	7.95368	7.75719	7.40945	7.11526	7.62328	7.94886	7.89912	7.67311	7.58089	8.35225	8.14502	7.88836	7.7556	7.90046	7.66167	7.69604	7.53082	7.66721	7.70712	7.57692	7.42755	7.39817	7.46973	7.32893	7.65949	7.88871	7.90155	7.65426	6.9832	6.24847	6.37277	7.62315	8.07004	8.10567	7.55221	7.44829	7.64536	7.93083	7.70302	7.76926	7.91768	6.75702	7.18359	7.24489	7.9399	7.53869	7.30528	7.58878	7.67333	7.38694	8.1694	7.94272	8.05533	8.19187	7.30135	7.90242	7.83689	7.04983	7.96492	7.82695	8.09232	8.02347	7.75686	8.39017	8.5555	8.22865	7.83205	7.24248	7.95236	7.97708	7.70939	7.63026	7.27	7.42971	7.35155	7.27162	6.98677	7.65196	7.88622	7.25112	7.4549	7.04571	7.32935	7.60523	7.55737	7.74435	7.66729	7.97095	6.91523	7.46951	8.42879	7.87184	7.325	7.02302	7.23539	7.27598	7.73902	7.50048	7.57711	10.194	9.8547	10.0828	9.61122	9.13749	9.32999	9.02065	8.98671	8.68178	8.74177	8.70717	8.66901	8.87528	9.89725	10.2123	9.54843	9.80036	9.81277	9.54489	9.33399	9.36681	9.12683	8.66901	8.89063	9.24848	8.91695	9.44868	8.83872	9.31629	9.4192	8.90208	9.45385	9.43041	9.3763	9.26774	9.10704	8.9747	8.84686	9.21675	8.56743	9.36603	9.74057	9.72182	9.54563	9.94712	9.71482	9.45114	9.54738	9.12427	9.07806	8.97722	9.31242	9.52906	9.42134	9.64771	9.09923	8.36857	8.50346	8.05198	7.9419	8.39293	8.47123	8.92429	8.80055	7.90142	9.99616	9.67948	9.2923	9.54479	8.77716	8.91837	8.70995	8.32616	8.06615	8.69093	9.19395	9.33829	9.82242	9.59945	8.99138	9.91166	9.6835	9.85405	9.732	9.47251	9.19163	8.96308	7.80987	8.40391	9.39585	9.81912	10.4395	10.0784	9.64687	10.2333	9.70717	9.28548	9.89241	9.99252	9.72981	9.13074	9.58831	9.59721	9.75229	9.56338	10.1107	10.0789
OG0005238	Lthed_scf0060.1_g035980.1	Qgl_scf0090.1_g080980.1	AT1G08470.1	AT1G08470.1	I	6.00379	5.4075	5.04944	5.43578	5.07172	4.82883	5.50661	5.9449	5.79515	5.60728	5.86686	5.88038	5.58575	5.85817	5.08375	5.78828	5.37295	5.31318	6.02937	5.70579	5.8641	6.02441	5.39962	5.39021	5.49956	7.07777	6.18609	6.6228	6.90186	6.4861	5.60116	6.3192	6.27292	6.28516	6.03143	6.06904	6.49805	6.80104	6.28737	6.462	6.13018	6.98827	5.95339	5.56471	6.37054	6.63649	6.41506	5.63104	5.97117	6.08254	6.42962	6.23181	6.11217	6.85642	6.5027	6.03539	6.39627	7.1093	6.93222	7.37748	7.29991	6.82504	7.36341	7.32242	7.36011	6.6454	6.49893	6.53786	6.55615	6.66865	6.60831	6.79132	7.56109	7.36249	6.3493	7.22678	7.09163	7.5892	7.04901	6.8057	6.25677	6.09898	5.33965	5.2166	5.54103	5.53209	6.38563	6.66481	6.49542	6.19538	6.20273	5.83672	6.00474	5.93773	6.12035	5.38873	5.15864	5.19574	6.4217	6.25332	5.77368	6.03991	5.49131	5.74449	5.97031	6.66283	5.49681	3.56855	3.99026	4.15521	4.26002	3.71836	5.23004	5.48462	5.03731	5.22553	5.02351	5.00456	5.68492	5.93341	4.99944	4.57479	4.08576	4.46827	5.10768	5.10338	5.41737	5.69394	5.49116	5.28295	5.22943	4.7381	6.44191	5.34446	5.00874	5.16033	4.95178	4.97028	5.13042	5.49218	5.51347	5.67981	5.94477	6.00452	5.07171	4.64448	5.96318	6.69654	5.45672	4.76397	4.75134	4.98655	5.58738	4.88747	6.05932	5.72695	5.53936	5.01712	4.91274	5.72638	5.55543	5.40078	5.92717	6.08384	5.47268	5.5113	5.1498	4.70028	5.36258	5.73445	7.54652	5.80241	5.56204	5.54885	5.47474	6.21997	6.19405	5.83674	5.76557	5.38063	5.34955	5.76749	6.50459	5.91522	5.81839	6.03243	4.80513	5.46875	4.939	5.31036	5.21069	4.46772	4.52177	6.55845	6.16025	5.25329	4.86587	4.81697	4.38747	4.72225	5.21163	5.05401	5.38487	5.39872	4.73534	4.3598	3.56522	5.21122	5.06725	3.49379	3.7804	5.09923	5.15111
OG0005239	Lthed_scf0060.1_g035220.1	Qgl_scf0090.1_g081600.1	AT3G43610.1	AT3G43610.1	I	2.53251	2.65267	1.8239	2.67693	2.70646	2.47703	2.68638	2.6367	2.25988	2.34335	2.53347	2.73161	2.79997	2.65413	2.65517	2.78381	2.312	2.4082	2.91509	2.7403	2.665	2.54083	2.38203	2.13619	2.62818	2.48792	2.58164	2.1863	2.5772	2.40408	2.50253	2.68747	2.73978	2.3487	2.02439	1.81583	1.87614	1.98293	2.59043	2.37961	2.82023	2.61183	2.43625	2.28638	2.50443	2.81974	2.45549	2.08803	1.70681	1.43052	1.89216	2.14446	2.52552	2.23129	1.44344	1.45374	1.8565	1.59904	1.55816	2.02389	2.26634	1.92868	2.25435	2.41915	1.79958	2.4752	2.13368	1.58979	1.25141	1.5145	1.84127	2.07538	2.32489	2.25472	1.61091	2.63107	2.17548	2.57992	2.2784	1.99988	2.79965	2.50079	2.18672	2.44148	2.0643	2.83216	2.68156	2.8398	2.85682	2.84426	2.49002	2.82225	3.09462	2.89913	1.90502	2.40815	2.30109	2.78769	2.98478	3.05314	2.93439	2.17852	2.21959	2.40532	2.92637	2.70846	1.45669	0.797951	0.852398	1.1691	1.13225	0.870363	1.79022	1.47143	1.50857	1.53363	1.50927	1.32896	2.34302	1.46847	1.24659	1.02676	0.663569	1.02275	1.44694	1.51454	1.37378	1.38071	1.59823	1.49918	1.25292	1.16371	2.01025	1.60765	1.27048	1.17026	1.48861	1.30478	1.52019	1.68406	1.09522	1.39243	1.33838	1.16909	1.63649	1.40363	2.51655	1.95474	1.42201	1.41693	1.28255	1.82375	1.44013	1.18069	1.27392	1.08951	1.16978	1.17353	1.12627	1.09627	1.03095	0.849262	1.1069	0.890367	0.759309	0.987331	0.671655	0.498358	0.529357	1.07247	1.40623	1.03611	1.13713	1.16669	1.03452	1.03927	1.0893	1.03153	0.936949	0.930547	0.766239	0.733422	1.63407	0.759491	1.06271	1.04688	1.30709	1.52208	1.19548	1.34581	1.08288	0.960121	1.40714	3.19009	2.66011	1.44993	1.42522	1.06688	0.904381	1.3858	1.40888	1.20371	1.79116	1.28495	1.34048	1.55658	1.27306	1.97332	1.14715	0.4572	0.871947	1.45351	1.57214
OG0005240	Lthed_scf0100.1_g104990.1	Qgl_scf0100.1_g000280.1	AT1G14130.1	AT1G14130.1	I	3.60029	4.14326	3.70289	3.74511	4.04255	4.06934	4.40218	4.16219	3.93613	4.27425	3.2373	3.46373	3.67986	3.92357	3.61057	4.01922	4.52169	4.46304	4.50925	4.41901	4.03164	4.31958	3.873	4.15831	4.25152	3.95328	4.22481	4.89809	4.84341	5.0866	5.164	5.06231	5.63691	4.59895	4.43027	4.10096	3.77151	3.47308	4.56387	4.94219	4.78135	4.78572	5.34192	5.62879	5.33847	4.84716	4.61529	4.75495	3.55906	3.73552	3.91074	4.60872	4.62762	4.53951	4.44865	4.10903	4.18	4.26133	5.14025	4.89893	4.95334	5.52883	5.34602	5.38029	5.40292	5.12043	4.67311	4.54818	3.96054	3.54578	4.43738	4.88183	5.14302	5.25143	5.48882	5.52532	5.54799	5.26087	5.27354	4.41001	4.19361	4.02453	4.66231	4.40215	4.15414	4.69559	4.18968	3.69408	4.11429	4.07864	3.76678	4.02165	4.37217	4.49442	4.6605	4.88021	4.46712	4.5049	4.36147	3.76841	4.20841	3.60644	3.5097	3.98855	3.5484	3.7843	2.57094	2.00196	2.0768	2.42681	2.44946	1.22605	1.33794	1.02536	1.2595	1.36479	1.46878	1.95476	3.38625	3.46294	2.52695	2.96526	2.53959	3.32377	2.60655	2.14168	1.38707	2.07389	1.56446	1.73702	1.46216	2.89433	3.054	3.87218	3.79264	3.90462	4.4181	4.28296	3.33813	3.02826	2.98976	2.88794	3.08574	2.55529	3.78554	4.418	4.04413	3.59446	4.10968	4.32595	4.07327	3.3089	2.61435	3.24641	2.70411	2.76681	2.41642	2.879	3.39179	1.93122	1.50913	1.85147	1.73139	1.60301	1.87757	1.80204	1.78855	2.26046	2.61291	2.58624	3.80605	2.3757	2.08926	2.06026	1.70354	1.64405	1.3031	1.24728	1.61794	2.33578	1.87604	2.78762	3.01021	2.59646	2.08236	1.99435	1.98304	2.27943	2.49597	1.37947	1.35766	2.41055	2.64597	3.26514	3.46982	2.86189	2.10949	2.27351	2.2097	1.91684	2.14627	2.17745	2.01203	1.66884	1.35806	2.08706	2.24955	1.82216	1.91585	2.00174	2.56618	1.18358	0.667386
OG0005241	Lthed_scf0110.1_g015190.1	Qgl_scf0110.1_g070730.1	AT3G10220.1	AT3G10220.1	I	5.2635	5.66904	5.87264	5.33298	5.66968	5.57663	5.91751	5.56877	4.84619	4.48076	4.43466	5.94903	5.73662	5.65679	5.2748	5.13106	5.40979	5.60366	5.69963	5.35374	5.17432	4.92877	4.28023	4.2378	4.8575	5.93525	5.16386	5.31017	5.35603	5.2349	5.11982	5.36841	5.36536	5.09359	4.76631	4.1587	3.71441	4.02196	5.401	5.59035	5.62533	4.85841	4.76507	4.72306	4.86862	4.96547	5.01513	4.39272	3.27259	3.8079	4.38292	5.10857	5.3163	5.53529	4.7214	4.43272	4.00159	4.55048	5.25495	5.60342	6.08966	5.51269	5.83614	5.65484	5.37279	5.30877	5.27675	4.95344	4.08688	4.17052	4.77914	5.28992	5.84791	5.59587	4.75782	5.76606	5.53568	5.5906	5.51504	5.12855	5.63114	5.21369	4.33994	4.05402	3.84124	5.36053	5.72843	6.08392	5.16777	5.05	5.32096	5.57907	5.56626	4.80117	4.04431	4.00622	3.54176	4.61694	6.50025	6.1623	5.09056	5.10029	4.83932	5.38346	5.40356	5.58779	4.42965	4.0507	4.14677	3.30131	3.31635	3.98047	4.17916	3.71636	4.05424	3.93352	3.56978	2.89438	5.36997	4.57969	3.75886	3.595	3.60556	3.59136	3.61247	3.56359	3.88682	4.23612	3.60018	3.56691	4.10539	3.27069	5.21395	3.68866	3.88373	3.83245	4.07941	4.32717	4.13345	4.29169	4.1233	3.72067	2.81281	3.23214	3.84925	3.41711	5.29512	4.59019	4.17062	3.30239	3.61696	3.74531	4.24242	3.13909	3.69311	3.47303	3.55704	3.80167	4.05813	4.75501	4.40346	4.22158	4.18329	4.03503	4.29261	4.43395	4.00415	3.6517	4.16058	4.43784	4.91169	5.02819	4.62917	4.21092	4.15007	3.95715	4.02961	4.15559	3.75537	4.12082	3.85925	4.84129	4.95631	4.39002	4.75085	4.58607	3.01132	2.79938	2.01616	2.11518	3.20159	2.70188	2.38126	6.14341	5.0061	3.5698	3.23144	3.01312	2.83278	2.93484	2.60282	2.6029	2.42696	2.31407	2.885	3.1604	2.49889	4.14652	3.34126	2.39009	3.04948	4.34076	4.47521
OG0005242	Lthed_scf0060.1_g004970.1	Qgl_scf0090.1_g097140.1	AT3G44220.1	AT3G44220.1	I	5.79603	6.20485	5.08858	5.84921	5.162	5.76943	5.89049	6.56465	3.40774	2.2992	3.69136	5.39302	5.35652	5.59037	4.79241	5.31172	4.94881	5.68569	6.4074	6.078	5.20653	3.6138	2.00456	2.30151	3.61364	5.1586	6.33584	4.66996	6.41921	5.87172	5.68379	4.45295	6.1456	3.63641	3.41654	0.275109	0.385637	1.25334	2.17441	4.45664	6.29871	6.16556	5.31549	4.77251	4.02334	4.18754	2.48426	2.04601	0.687268	0.441514	0.720417	2.23126	2.63506	5.30386	3.3281	3.07412	3.93947	2.60208	3.13812	3.41928	4.00097	4.73644	4.43987	4.35357	4.59195	5.19185	4.63761	4.04365	3.13224	3.1807	3.57077	3.48465	4.49822	4.83861	3.49975	4.18857	4.48905	4.76136	4.81575	4.13244	5.18235	4.31584	4.24558	3.01917	2.80677	4.23923	3.73839	3.84799	4.75077	4.53089	3.95069	5.79172	4.96723	4.93786	4.2577	2.63746	3.77096	4.89089	4.81477	4.07391	5.14264	4.91478	4.74617	5.31201	4.88579	5.1432	2.13585	0	0	0	0.269256	0	0	0	0	0.424157	0	0	6.30509	1.61963	0	0	0	0	0.0813834	0	0	0	0	0	0	0.229064	4.24525	0.181836	0.184724	0.0994634	0	0	0.586175	0	0.246395	0	0.102557	0	0.431826	0.449943	3.11774	4.70758	1.13839	0.400534	0.368897	0.189895	0	0	0	0	0	0.15562	0.250215	0.0731883	0	0.13693	0	0	0.399372	0.158831	0.0886983	0	0.431159	1.90526	2.95232	1.86914	0.333253	0.200903	0.156121	0.152346	0.0860938	0.215947	0.349369	0.0851987	0	1.2632	3.26951	1.34451	0.134631	0.078241	0.67786	0	0	0	0	0.277438	0	3.45561	5.37308	3.33855	1.59505	0.471945	0.498551	0	0.511953	0	0	0	0.253308	0.232517	0.676452	4.57998	1.81794	0.476094	0	0	0
OG0005244	Lthed_scf0060.1_g006640.1	Qgl_scf0090.1_g095850.1	AT3G52660.3	AT3G52660.3	III	4.33113	4.29724	4.18035	4.33299	4.12669	3.95458	3.89047	4.44694	4.54826	4.44348	4.52186	4.4266	4.70562	4.35431	3.96015	4.15546	4.15309	4.1845	4.56795	4.57706	4.74985	4.61728	5.02831	4.7143	4.55007	5.1362	4.83045	5.0426	4.87698	4.53235	4.78169	4.69578	4.58361	4.88022	4.84554	4.74287	4.76877	4.64755	5.31726	5.00674	5.11172	5.12753	4.63375	4.79614	4.58849	4.69715	4.70179	4.844	4.81469	4.78468	4.71598	4.65077	4.53621	5.44465	5.65233	5.2303	5.43797	5.28594	5.01464	5.44805	5.83324	5.51371	5.48942	5.30048	5.30908	5.24198	5.16191	5.06669	5.28764	5.33731	5.27324	5.14582	5.28042	5.35827	5.39252	5.34219	5.22982	5.35488	5.28834	5.6422	5.34285	5.48848	5.60017	5.7285	5.47973	5.56495	5.57633	5.72698	5.572	5.452	5.30738	5.42262	5.18174	5.40327	5.37684	5.35348	5.41135	5.10322	5.1571	5.24927	5.53729	5.40316	5.16089	5.32964	5.27474	5.39667	4.41761	3.92806	3.9819	5.00028	4.31498	4.20364	4.16987	4.7969	4.82776	4.80598	4.51759	4.39121	5.04723	4.85029	4.33604	4.34514	4.1201	3.9994	4.8352	4.6849	4.83768	4.54377	5.23488	4.68171	4.53363	4.91655	4.92681	5.13844	5.14995	4.69836	5.14504	5.19777	5.29099	5.56909	5.39968	5.26392	5.04983	5.17968	5.76683	5.40056	5.51103	5.32701	4.92804	5.27006	5.2033	5.47265	5.29506	5.49043	4.91453	5.48426	5.4461	5.13367	4.81491	5.47431	5.80716	5.69126	5.73528	5.59247	5.15131	5.4413	5.53719	5.1442	5.01563	5.10604	5.15644	5.02105	5.36663	5.39066	5.46128	5.45213	5.42656	5.32007	5.11721	5.05787	5.41753	5.00246	5.15026	4.99626	5.28424	5.71768	5.34354	5.4255	5.86429	5.86579	5.29763	5.53031	5.66038	5.92192	5.83667	5.40447	5.38132	5.25382	5.04945	5.16352	5.58323	5.08652	5.13125	5.39362	5.20615	5.31455	5.22169	5.36613	5.39044	5.31866	5.32865	5.74051	5.6065
OG0005245	Lthed_scf0060.1_g022160.1	Qgl_scf0090.1_g095280.1	AT1G08360.1	AT1G08360.1	III	8.24371	8.13629	8.05466	8.24376	8.34254	8.26016	8.64589	8.72869	8.96651	8.76333	8.70576	9.02528	8.55664	8.35973	8.24873	8.16805	8.23052	8.36809	8.45206	8.29981	8.63192	8.61301	8.72554	8.7193	8.42246	9.03777	8.1261	8.84346	8.45924	8.492	8.52264	8.47788	8.5353	8.63927	8.76057	8.81438	8.7316	8.80112	8.93692	9.31177	8.62818	8.12574	8.15185	8.22668	8.45843	8.47654	8.50982	8.79608	8.69787	8.62419	8.54025	8.67411	8.85785	8.51611	8.93024	8.83956	8.76461	8.74939	8.67259	8.69813	9.38001	8.83278	9.13997	9.02202	8.78941	8.68086	8.90464	8.9031	9.11492	9.16836	9.24713	9.05776	9.1343	9.06391	8.45983	8.72041	8.59974	8.58015	8.78442	8.38331	8.57701	8.51701	8.6879	8.84957	8.85709	8.81818	8.89618	8.77325	8.19898	8.2331	8.76212	8.34897	8.65122	8.64249	9.40387	9.0054	8.8162	9.09796	9.62217	8.99041	7.91726	8.14388	8.10925	8.4157	8.27668	8.31665	7.57958	8.01136	7.39237	7.38547	7.92789	7.47321	8.28227	7.84595	7.94122	7.73944	7.49865	7.43133	8.00347	7.9992	7.82365	7.62133	7.67256	7.65757	7.71365	7.92195	8.44373	8.30798	7.88953	8.31481	7.93528	7.38226	7.79833	7.73928	7.89638	7.72504	8.32266	8.1406	8.14672	8.44157	8.11452	8.10464	8.29607	8.28296	7.59727	7.85024	8.21476	7.42409	8.29912	7.77983	7.98458	8.34049	8.31216	8.13239	8.32562	8.32138	7.98173	7.90508	7.83162	8.73962	8.91892	8.45323	8.42733	8.43564	8.18508	8.47039	8.38872	8.05283	8.20144	8.21312	8.81684	8.83478	9.02014	8.97613	9.09875	8.72579	8.73606	8.52542	8.5022	8.25592	8.36732	8.23492	8.60555	8.24192	8.8059	8.70201	9.01199	8.71157	8.41808	8.52061	8.52736	8.34995	8.33401	9.14433	8.22599	8.21719	8.29794	8.64412	8.94093	8.80906	8.75063	9.00111	8.71224	8.68297	8.24268	8.37605	8.17918	8.18817	8.2877	8.25076	8.63898	8.64018	8.45184
OG0005246	Lthed_scf0060.1_g022330.1	Qgl_scf0090.1_g095120.1	AT1G08320.4	AT1G08320.4	II	2.23333	1.59852	2.17	1.91177	2.00925	1.88529	2.17853	2.12234	2.48466	2.4168	1.98554	4.57638	0.388285	1.96241	1.50224	2.05941	1.58988	2.25223	2.3564	2.69201	2.78772	3.01638	3.18255	3.02032	2.28975	3.63642	1.43002	1.37726	1.85545	2.20883	1.64118	1.87203	2.09184	2.53192	2.74843	2.63954	2.89305	2.7913	2.80962	2.52751	1.09706	2.29126	2.12823	2.71764	2.11529	2.23733	1.81166	2.63499	2.92538	2.4642	2.4545	1.91912	1.75332	2.18676	1.90232	2.00216	2.12937	1.95564	1.99492	1.98814	1.4497	0.592431	1.38096	1.01474	1.46595	1.58102	1.705	1.99836	2.87296	1.81815	1.8372	1.60542	1.57814	0.814964	0.739757	1.37862	1.33587	1.62659	1.78576	1.22381	1.55119	2.15901	2.21263	2.3432	1.99324	2.45197	2.00439	0.329549	1.61567	1.94231	2.05536	2.38521	1.55413	1.78375	2.95085	2.10062	1.24522	2.12722	1.57518	0.685646	1.99061	2.8531	3.17253	3.25701	1.75732	2.08489	2.23385	2.5733	1.48018	1.88169	1.47311	1.46914	2.25456	1.76797	1.72885	2.44184	3.19795	3.59938	1.02745	2.92211	2.5664	3.16333	2.08911	1.94173	2.8668	2.80347	2.46026	2.45988	2.82191	2.64615	3.22638	3.16228	2.45202	3.75822	3.57364	3.76936	3.74662	3.6923	3.3603	2.82901	3.11595	3.03473	3.06226	2.63995	3.73516	4.22727	1.66006	4.36258	3.54831	2.85318	3.3585	2.76874	2.54887	2.48135	2.99212	2.65654	2.65526	3.01718	3.37734	2.42017	2.32715	2.36914	2.68991	2.29834	2.14145	2.46944	2.62636	2.6806	2.96841	3.24113	2.22697	3.07426	2.55507	2.20637	2.95853	2.79436	2.57457	2.43063	2.6975	3.00454	2.84343	3.36644	1.72552	3.21907	3.06619	2.77063	3.5025	3.71784	3.24926	3.37856	3.14569	3.33204	3.12103	0.560974	2.72299	4.22053	3.5519	3.95342	3.16469	3.57096	2.82748	3.53339	3.30643	3.28168	3.76456	4.32169	4.087	4.42796	3.73268	3.4228	3.36391	3.11185	2.69745
OG0005247	Lthed_scf0060.1_g024800.1	Qgl_scf0090.1_g092040.1	AT2G27810.1	AT2G27810.1	I	4.7857	4.78597	4.85166	4.90141	4.91624	4.84629	4.90506	4.57641	4.20401	4.18006	4.59991	4.67062	4.90617	4.72835	4.67847	4.76539	4.83454	4.92792	4.87933	4.70971	4.63139	4.40067	4.28914	4.12129	4.61711	4.52665	4.59524	5.07208	4.91856	4.91639	4.93061	4.8063	4.5289	4.44377	4.7635	4.76091	4.41776	5.36517	4.63897	4.97063	4.85224	4.56774	4.40895	4.54348	4.60462	4.69763	4.42742	4.34503	4.67814	4.64151	4.7099	4.83294	4.93268	4.51652	4.28693	4.10315	4.33469	4.38807	4.6293	4.72461	4.66993	4.65849	4.73759	4.86222	4.76046	5.00203	4.46137	4.17022	3.86051	4.28673	4.55862	4.65489	4.66855	4.5788	4.491	5.07038	4.95322	4.93964	4.67123	4.47051	4.46132	4.41772	4.32135	4.39837	4.09623	4.62844	4.6491	4.83279	4.64732	4.77417	4.76943	4.97268	4.88978	4.63179	4.28099	3.86083	4.39136	4.71436	4.78294	4.71801	4.81431	4.82204	4.47542	4.86156	4.57912	4.63525	5.38647	4.96415	4.87925	3.88681	4.56033	4.98156	4.77638	3.21287	3.48119	3.5457	4.09328	4.42913	5.05855	5.17756	5.16961	4.82224	4.40722	4.90652	4.31782	4.56622	3.37626	3.92428	2.64011	3.52835	4.01118	4.00748	5.1014	5.01834	4.73458	4.87182	4.98638	4.74326	4.74601	3.87716	3.44784	3.81013	2.82572	3.638	2.94693	2.8399	4.91851	5.00715	5.29287	4.92971	4.44362	4.66428	4.38142	3.49557	4.32281	3.56828	3.7682	4.38578	4.59355	4.36708	4.13068	4.38044	4.1998	4.44043	4.42311	4.524	4.35547	4.22365	4.26247	4.33203	4.67065	4.63923	4.36949	4.487	3.99489	3.92401	4.35657	4.45712	4.37558	4.25831	4.50143	4.38903	4.89017	4.51214	4.37438	4.59527	4.82879	4.11912	3.89377	3.64189	4.3361	4.76907	4.83291	5.08268	4.70231	4.48979	4.26967	4.29392	4.67359	4.28177	4.15747	3.55338	3.77076	4.19374	4.70964	4.39258	4.43769	4.79407	4.50879	4.50828	4.49754	3.99816	4.63593
OG0005248	Lthed_scf0060.1_g025070.1	Qgl_scf0090.1_g091740.1	AT5G42820.2	AT5G42820.2	III	5.99126	4.99384	6.04916	4.44607	5.74976	5.98101	4.43411	3.5942	4.41781	4.34739	4.0942	4.18112	4.28102	5.22121	6.07636	4.77127	6.0764	6.03568	3.05889	3.39106	2.7435	3.76151	4.47685	3.69512	3.60251	2.95771	3.32286	3.59768	3.28066	4.55213	3.75208	4.04455	4.14402	3.25289	3.26232	3.82125	3.96599	3.49403	2.54259	2.59588	3.13032	2.15367	4.10095	3.85097	3.89771	2.78295	3.7253	2.81202	4.21651	4.63525	3.59216	4.196	5.43378	1.77424	1.92097	2.98202	4.18126	4.21461	4.58127	2.77892	2.36969	2.24828	2.95963	3.40248	2.88969	3.647	2.77949	2.5125	3.74732	3.33662	3.47223	3.27862	1.9082	2.30487	2.58681	4.86975	4.75766	3.76823	2.5225	1.81329	3.43399	2.88248	3.06915	4.40791	3.69809	3.72923	3.10112	3.74876	3.60043	5.31701	5.06064	5.50369	4.41738	3.29176	3.01546	3.34206	4.05101	3.38528	3.98383	5.04717	3.91287	5.95902	6.23134	7.52645	3.44927	1.65009	5.31619	5.29565	5.18853	3.72152	4.02131	5.1545	3.41416	2.77178	3.62151	3.16819	2.77865	3.06109	4.10618	3.97272	3.87791	4.6741	5.5054	5.32638	3.05881	2.98093	2.29388	2.77192	3.83116	3.23376	2.85376	3.1231	3.412	4.79863	4.14162	4.84268	4.81431	4.3374	4.79698	2.76976	3.34548	3.24899	2.31931	4.04778	3.13031	3.57746	3.41165	3.25838	4.44715	4.56279	3.49438	3.25604	4.23025	2.49167	4.42521	3.98139	3.78218	4.92761	5.70172	4.55264	3.97347	4.3697	4.63713	4.38815	4.31145	4.52965	5.40626	5.27472	5.02165	4.7625	4.02479	4.64632	4.42085	3.88961	4.74303	4.5915	4.6413	4.60883	4.56293	4.85867	5.0907	4.85258	4.92063	4.81378	4.72142	3.7	2.95086	2.36165	2.38832	2.55672	2.4769	2.81196	3.16193	3.55021	2.90792	3.7471	3.61597	4.8703	4.19968	2.81611	1.35747	2.67074	2.50882	2.39263	2.52582	3.39935	4.31015	3.55982	5.25111	7.4076	7.74412	3.77213	2.53339
