## Supplementary file 3 for "Evolution of gene expression in seasonal environments" (part 3 of 3)

### Sheet: Sheet1 (continued)
Supplementary file 3. Hierarchical clustering of 11749 gene expression dynamics
OG0005249	Lthed_scf0060.1_g025690.1	Qgl_scf0090.1_g091390.1	AT5G22850.1	AT5G22850.1	V	4.50247	4.54585	4.24837	4.35264	4.24627	4.26091	4.28814	4.64169	5.36347	4.49057	4.22111	4.04661	5.21483	4.756	4.68023	4.3849	4.12931	3.91221	4.23156	4.52852	4.88488	4.90884	5.15601	5.42974	3.89102	4.54552	5.06027	4.38376	4.42665	4.18975	4.09997	4.14061	3.84944	4.45149	5.8483	5.89592	4.94376	5.09138	4.40021	3.73815	4.67368	4.75317	4.4494	3.85484	3.86692	4.13825	3.87362	5.07356	5.47245	5.20348	4.92602	3.51914	3.73616	5.30947	5.33515	5.26535	5.3981	5.09563	4.28592	4.93457	4.96372	5.18817	5.16386	5.22958	5.5807	5.2156	5.48978	5.79897	5.97711	5.16687	4.86684	4.78382	4.94152	5.38108	5.09069	5.0732	5.35159	5.34091	4.98358	5.22799	4.90472	5.88499	6.0494	5.93414	5.16283	4.63867	4.6309	5.06671	5.14258	4.60702	5.00245	4.55072	4.70168	5.73743	6.99121	6.20176	5.34132	4.75766	4.68002	5.33546	5.30236	4.95487	4.8656	4.90415	4.48099	4.76852	4.00585	3.84884	3.36614	3.00365	2.95839	3.39492	3.07167	4.0862	5.16885	3.83294	4.16463	2.77028	5.2807	3.84249	3.46152	3.21883	3.31378	3.26371	2.83832	3.13719	4.559	4.66746	4.51297	5.17308	3.28491	2.91401	5.63127	2.7629	2.32466	2.80128	2.97433	2.45871	2.51086	3.02136	5.44484	5.96512	4.98076	5.94151	4.31006	3.45268	4.54663	3.81531	3.13921	2.16185	2.46928	2.49154	3.00765	3.16606	6.05305	5.85455	4.43119	2.64912	2.64685	4.59953	5.03277	5.03575	5.29489	4.44604	3.70769	3.64223	3.70532	3.52146	3.86983	4.08473	5.13773	4.2497	4.67618	4.81542	6.94136	5.73547	4.68344	4.17705	4.18687	3.71624	4.01737	3.7887	4.7784	4.57978	4.02154	4.26372	4.26682	5.63932	5.6288	6.01022	4.14854	3.34708	3.22297	4.31749	4.87049	3.61932	3.62316	3.86114	3.88645	4.11975	5.12597	7.42062	6.24371	5.19257	3.78982	4.14994	4.19285	5.00704	3.9203	4.44933	4.13864	3.4927	3.65155
OG0005250	Lthed_scf0060.1_g026530.1	Qgl_scf0090.1_g090260.1	AT3G44880.1	AT3G44880.1	II	4.72233	4.18813	4.88461	4.03774	4.43141	4.51362	4.1238	3.60739	3.1016	3.86884	3.06613	3.35088	4.58483	4.65563	4.66563	4.60601	5.14794	4.79574	3.98455	4.03156	3.64553	3.7504	2.95457	3.32805	3.78867	3.75997	4.71214	4.33301	4.32513	4.42677	4.49545	4.52719	4.44316	4.35321	4.12966	4.31864	4.27262	3.83868	3.86945	4.87807	4.87543	4.80619	4.76053	4.51527	4.73577	4.59475	4.91242	4.40294	3.93687	4.52824	4.29008	4.2635	5.065	5.36671	4.99461	4.40712	4.18631	4.83583	5.02852	4.82342	4.83817	4.75506	4.80013	5.22132	5.201	5.32995	5.39158	5.31011	4.4688	4.41287	4.9538	5.02618	4.78993	5.45379	5.36741	5.12731	5.53564	5.46324	5.25027	5.3824	5.53445	5.4704	5.22762	4.68855	5.86132	4.86947	5.36277	4.96873	5.02956	5.4123	5.5549	5.34614	5.59646	5.41306	5.29206	5.01958	5.96279	5.49433	4.97451	5.24546	5.65338	5.46009	5.84111	6.03146	5.58324	5.29119	6.49974	5.98441	6.75303	5.76573	5.92095	6.74441	6.39754	5.90394	6.17591	6.37732	6.46114	6.95965	4.79782	6.27083	6.49897	6.50946	8.17287	6.6192	6.10806	6.33324	5.88906	6.67591	5.72111	6.3994	6.53817	6.76859	5.52342	6.37548	6.06109	7.21658	7.01061	7.75347	6.46033	6.14917	6.5749	6.68843	6.77222	6.52558	7.77043	9.07671	5.60112	5.8986	6.76663	6.61464	6.61371	5.92093	6.28922	5.90144	7.21201	6.85775	6.43228	6.58891	7.51506	6.89709	6.58263	6.62941	6.41723	6.71189	6.99398	6.73584	7.49928	7.63527	7.71618	7.5322	6.6492	7.12548	7.00561	6.90787	6.64549	6.4112	6.95988	6.94293	6.97664	7.29733	7.51846	7.76113	7.08077	7.99098	7.65367	7.11554	7.38428	6.60478	6.75942	7.0092	7.22382	7.45444	7.23166	4.23155	6.05357	7.40291	7.96732	7.68053	7.5563	7.30508	7.15769	7.43234	7.05194	7.39918	7.31767	7.23966	7.89511	7.37546	7.77513	8.77416	8.18441	7.65411	7.4231
OG0005251	Lthed_scf0060.1_g040460.1	Qgl_scf0090.1_g078790.1	AT2G26920.1	AT2G26920.1	IV	4.5117	4.56168	4.86372	4.27761	4.62246	4.69162	4.46954	4.3743	4.79642	4.50887	4.43704	4.63779	4.26229	4.44079	4.47339	4.46836	4.86476	4.62779	4.37651	4.60593	4.67721	4.50308	4.87299	4.97539	4.53874	4.53612	4.30539	4.47288	4.31477	4.54663	4.75764	4.61001	4.6509	4.63195	4.68734	4.74508	4.63984	4.66042	4.5089	4.26571	4.21729	4.39103	4.47067	4.62634	4.68669	4.6677	4.55628	4.05118	4.71775	4.71783	4.37401	4.3319	4.39131	4.33722	4.49523	4.45978	4.67056	4.42607	4.28889	4.29517	4.54218	4.42321	4.46133	4.42699	4.45964	4.38581	4.62945	4.71038	5.10586	4.51937	4.4279	4.51773	4.59025	4.30776	4.43781	4.47245	4.58823	4.65614	4.55114	4.51667	4.1103	4.20766	4.07815	3.91516	4.3242	3.7314	3.95908	3.95783	4.07631	4.28213	4.31423	4.31116	4.2132	4.29245	4.47236	4.21768	4.22739	4.42573	4.15497	4.21017	3.86355	4.17128	4.35759	4.4175	4.16921	3.95983	5.10721	5.07314	5.15112	5.06431	5.76003	5.37752	5.15482	5.36403	5.00202	4.66927	4.5526	5.61413	4.98682	4.99889	5.19751	5.3714	5.67311	5.4765	5.34468	4.97	5.18518	4.62143	4.96823	4.81481	4.77989	5.01976	4.92287	5.1584	5.16383	5.36411	5.63824	5.40419	5.34764	4.78405	4.73178	4.49821	4.629	4.93991	4.82881	4.72636	4.87384	5.01537	5.27612	5.22274	5.22025	5.29077	5.22648	4.12573	4.94237	5.02656	4.63652	4.94142	5.18975	4.68961	4.6512	4.40762	4.56961	4.51629	4.36447	4.52756	4.75238	4.8361	4.94798	4.91448	4.69335	4.96845	4.74138	4.77557	4.99298	4.7466	4.65699	4.56691	4.81064	4.83487	4.98198	4.75421	4.86715	5.10085	5.07138	4.6872	4.81006	4.63096	4.15311	4.02901	4.54019	4.38126	4.36043	4.01493	4.27209	4.76697	5.03656	5.08334	4.8503	4.59259	4.51897	4.41913	4.25886	4.44297	4.70396	4.92165	4.63355	4.72873	4.79732	5.3622	4.89654	4.49783	4.64871
OG0005252	Lthed_scf0060.1_g029600.1	Qgl_scf0090.1_g087210.1	AT2G44820.2	AT2G44820.2	II	4.42335	4.25705	4.71446	4.79561	3.90869	4.33475	4.72186	4.64898	5.05726	5.29424	5.12091	5.48029	4.51043	4.20956	4.21006	4.48199	4.29656	4.53882	4.66442	4.9277	5.11774	5.18084	5.34689	5.33274	5.07962	5.59515	5.03423	4.74988	4.92693	4.96227	4.79193	4.67797	4.61418	4.93325	5.22836	5.12728	5.21674	5.36747	5.46381	5.19004	4.66068	4.87268	4.8208	4.70386	4.27746	4.80336	4.8997	4.8966	5.02958	4.94304	4.55838	4.3561	4.87316	3.9705	4.10107	3.9406	3.96383	3.98108	3.96969	4.37944	4.72882	4.09852	4.37606	4.19744	4.36109	3.87419	3.88372	3.78024	4.18256	4.29363	4.24954	3.27833	4.3558	4.19506	4.12822	4.04507	3.99512	4.08922	4.21991	4.15966	5.23223	4.93586	4.54494	4.8041	5.00548	4.98081	5.55659	5.42181	5.11743	4.64938	5.01951	5.10303	4.85047	4.79856	4.99751	4.76377	4.42571	4.37046	5.20649	4.95872	4.96223	4.82179	4.43102	4.63104	4.43054	4.67948	5.6322	5.49582	5.39578	5.71551	4.9021	5.18417	5.12454	5.81813	5.86049	5.62604	5.67541	5.71149	5.26841	5.3809	5.36867	5.19723	5.35392	5.46016	5.32513	5.55938	5.5694	5.45731	5.58443	5.37373	5.26486	5.22717	5.1977	5.48908	5.43225	5.57705	5.56921	5.57631	5.40192	5.61778	5.68529	5.87021	6.13133	5.88461	5.91672	6.09304	5.259	5.4259	5.47376	5.53232	5.72029	5.40893	5.6311	5.55197	5.42018	5.25512	5.27703	5.06795	4.97978	4.52966	4.62081	4.25842	4.51096	4.86604	4.61763	4.71537	4.59635	4.01601	4.40682	4.46831	4.78754	4.49839	4.49301	4.30083	4.443	4.28152	4.91203	4.34562	4.45594	4.55584	4.66797	4.66066	4.60656	4.29143	4.76734	4.84554	5.3967	5.475	4.93514	4.98675	5.62103	5.46943	5.54713	5.82844	5.21954	5.6895	5.54907	5.27829	5.18213	5.59953	5.16999	4.34031	5.36961	5.30653	5.00766	5.13962	5.66095	5.63317	5.77333	5.53234	5.2835	5.17246	5.03767
OG0005254	Lthed_scf0030.1_g077300.1	Qgl_scf0010.1_g109340.1	AT2G31220.1	AT2G31220.1	I	0.852038	1.42043	0.181887	0.781745	0.358586	1.43753	0.517102	1.23669	0.431699	0	0.134315	6.33775	0.276494	0.383903	0.627958	0.521726	0.238745	0.362085	0.201617	0.543047	0.823344	0.535222	0.429178	0.0629687	0.17139	4.83446	0.417398	0.0942649	0.215453	0.0750052	0.298797	0.60191	0.346722	0.218737	0	0.0333774	0.116056	0.0289044	0.0240551	1.85326	0.0510246	0.0911698	0.0920002	0.332005	0.492409	0.416131	0.181909	0	0.0355968	0	0.104517	0.0245594	0	1.59146	1.72126	0.945641	1.09989	0.735968	1.44069	1.67244	0.339131	0.226833	0.676835	0.839629	1.25902	1.48318	1.62846	1.54999	1.30619	1.00103	1.58003	2.00524	1.51931	0.528286	0.38495	0.676619	0.444636	0.906042	1.25747	1.49738	0.218315	0.0775791	0.083568	0.156905	0.233347	0.133127	0	0.0663442	0.123149	0	0	0.555465	0.376208	0	0	0.290173	0	0.686355	0.266342	0	0.0579077	0	0	0.176402	0.37422	0.0708543	0	0	0	0	0	0	0	0	0	0	0	0	0.0302457	0.0543826	0	0.0307787	0	0	0	0	0	0	0.0832249	0	0	0.71474	0.0825361	0	0	0	0	0	0	0	0	0	0	0.0341121	0	0.0374021	0	0.0590275	0	0	0	0	0	0	0	0	0	0	0.0543275	0.087222	0.0278704	0.0944331	0.218901	0.0609906	0.130528	0.139835	0.289277	0.196885	0.29426	0	0.0306567	0.0728788	0.258174	0.222989	0.310072	0.124662	0.323299	0.0301667	0.145937	0.237168	0.156446	0.15156	0.277618	0.0930247	0.211927	0.0535026	0	0	0	0	0	0	0	0.65579	0	0	0	0	0	0	0	0	0.262604	0	0	0	0	0	0	0	0	0	0
OG0005255	Lthed_scf0060.1_g030620.1	Qgl_scf0090.1_g086500.1	AT5G19400.5	AT5G19400.5	IV	5.34588	5.3908	5.23646	5.43935	5.36571	5.37494	5.29449	5.53832	5.5211	5.62473	5.54963	5.26947	5.40824	5.28826	5.25855	5.43786	5.34228	5.31725	5.37535	5.41386	5.80958	5.57629	5.61599	6.2448	5.57053	5.28643	5.17493	5.7697	5.75336	5.56187	5.79686	5.52619	5.2939	5.90366	6.39546	6.55077	6.49622	6.36964	6.30735	5.70188	5.60902	5.69222	5.48518	5.51063	5.58681	5.91325	5.8248	6.60195	6.66529	6.71141	6.20261	5.65686	5.69677	5.27353	5.69386	5.80168	5.8695	5.49653	5.28453	4.91761	4.69694	4.99077	4.56101	4.84948	5.16883	5.28817	5.1656	4.96425	5.90738	5.74167	5.32627	5.31567	4.80136	5.04018	5.47433	4.82794	4.77059	4.96888	5.01761	5.35428	4.74079	5.62601	5.58348	5.85626	5.30078	5.28641	5.10756	5.05446	5.48329	5.36103	4.99669	5.20051	5.06611	5.4302	5.61734	5.73385	5.58516	5.13418	5.02018	5.32421	5.41776	4.91309	5.42545	4.91234	5.13646	5.18808	5.30409	5.52322	5.20613	5.20545	5.22647	5.31485	5.27346	5.53031	5.48109	5.48944	5.50468	5.78412	5.46556	5.34734	5.37149	5.5439	5.21729	5.46155	5.31526	5.37897	6.14186	5.64766	5.8862	6.04935	5.65474	5.65909	5.33681	6.1406	5.73993	5.59056	5.66214	5.5963	5.83645	5.49611	6.2579	6.19643	5.85846	6.02012	6.13584	5.93718	5.4322	5.56929	5.7116	5.8332	5.44494	5.77775	5.98919	6.29001	6.73825	6.6564	6.14738	5.9127	5.87879	5.2112	5.81342	5.78841	5.75798	5.70742	5.38907	5.39965	5.3781	5.4988	5.18873	5.24032	5.23012	5.22248	5.32048	5.51132	6.07716	5.9361	5.67504	5.73764	5.82633	5.37457	5.41497	4.97398	5.15549	5.20869	5.24773	5.22801	5.26331	5.33776	5.34877	5.4989	5.34912	5.2156	5.19584	5.02348	5.26655	5.21834	5.28577	5.1914	5.42331	5.35981	5.44266	5.93021	5.62529	5.5033	5.51218	5.48376	5.53974	5.38579	5.29208	5.58036	5.35543	5.12197	5.39015
OG0005256	Lthed_scf0060.1_g031090.1	Qgl_scf0090.1_g086260.1	AT5G12340.2	AT5G12340.2	I	0	0	1.17771	1.26341	0	0	0	0.527766	0.447465	0	0.205518	0.19265	0.768925	0.281986	1.5677	1.26017	0.18478	0.336678	0.203718	0.366971	0	0	0.135629	0	0.583801	0.273093	0.541634	0.772369	0.640645	0.0768856	0.484653	0.188147	0	0	0.0909811	0.358329	0.173504	0	0	0	0.853473	0.420066	0.937973	0.0769726	0.142597	0.0749933	0	0	0	0	0.264826	0.141413	0.192087	1.07612	1.08207	0.752698	0.206013	2.00168	1.98952	3.32259	2.92834	3.40839	3.96143	3.919	3.13553	2.57826	3.23217	1.95296	0.0836948	0.599072	1.20893	2.59782	2.59794	3.66363	4.57914	2.83744	4.67662	3.63499	3.0548	1.76377	0	0	0.607574	0.226866	0	1.04268	2.30087	1.42834	1.98369	0.692659	1.8722	0.479698	0.552726	0.561697	0.511703	0	0	0	2.13234	1.85856	1.0062	0	1.76858	0.677595	1.35922	0.957151	1.36141	1.12757	1.28075	2.2176	0.713661	1.24755	0.428677	1.08972	0.784777	0.774194	1.12079	0.250187	0.703818	1.61239	0.243826	1.81135	0	0.379798	0.0839354	0.333099	0.359422	0.580503	0.253088	0.230807	1.07661	1.08444	1.67323	0.351551	0.525144	0.543251	0.808365	0.346001	0.170352	0.756121	0.66824	1.15471	0.719336	1.4708	0.882036	0.111636	0.522082	0.361002	0	0.540805	0.188697	0.174158	0.290437	0.631262	0.215302	0.97899	0.317583	0.629705	0.216543	0.756988	0.203103	0.254408	0.0785959	1.04524	0.594189	1.05667	1.07906	1.81392	0.687785	0.888075	1.74662	0.32773	1.97986	0.722298	0	0.1409	0.158382	0.821781	2.30582	1.09849	1.03083	0	0.156218	0.63883	0.0741838	0.512569	0	0.445283	0	0	0	0.523233	0	1.82011	0	0	0	0	0	0	0.287305	0	0	0	0.260463	0	0	0	0	0	1.45306	0	0.512121
OG0005259	Lthed_scf0060.1_g033160.1	Qgl_scf0090.1_g084940.1	AT5G12410.1	AT5G12410.1	IV	3.6835	3.29304	3.60509	3.95187	4.11409	3.58141	4.12688	4.78887	5.20356	5.30921	5.40095	4.50582	3.7331	3.67494	3.37127	3.77435	3.82662	3.64928	4.39622	4.22619	5.06734	5.27879	5.23917	5.01017	5.04955	4.58902	3.70553	3.88188	3.56446	3.4745	3.86811	3.88657	3.97386	4.4858	4.93624	4.87098	4.92495	5.09658	5.0669	4.17406	3.55775	3.80039	3.84537	3.77516	3.96089	4.53993	4.6392	4.65796	4.83551	4.6332	4.60886	4.3302	3.76233	4.29053	4.99493	4.87347	5.05034	5.1206	4.72031	4.545	4.66112	3.99847	4.31639	4.18318	3.93947	3.75582	4.2799	4.9836	4.90436	4.97742	5.35004	4.95405	4.75684	4.1963	3.86902	4.1074	4.08212	3.78775	4.25473	4.36183	4.78069	5.47966	5.81423	6.12274	6.01647	5.70917	4.64439	4.61407	4.0644	4.57983	4.33748	4.65062	4.52667	5.23804	5.48139	6.05065	5.88721	5.91234	5.0669	4.84397	4.37796	4.52753	4.45364	4.50515	4.73341	4.9061	4.68885	5.04878	4.33395	4.57257	4.89827	4.81097	4.83561	4.61451	5.33293	5.09784	5.06238	4.63932	3.86404	4.54607	4.74663	4.68444	4.79081	4.54049	4.43413	4.36841	5.09517	4.96826	4.81656	4.79826	4.92579	3.96331	3.89962	4.34584	4.44759	4.14759	4.47433	4.58398	4.27492	4.88723	4.58846	4.69305	4.70551	4.65972	4.43802	4.44918	3.60852	3.68517	4.61706	4.24261	4.35188	4.71698	4.71564	4.64944	4.63066	4.5382	4.4533	4.32324	4.23821	4.58653	4.76543	4.7741	4.72998	4.68046	4.49761	4.53381	4.35012	4.37855	4.42834	4.35011	4.04316	4.53021	4.45444	4.58921	4.86605	4.83624	4.57459	4.48154	4.43145	4.51209	4.50747	4.26162	3.88163	4.3763	4.76286	4.64502	5.54552	5.7303	5.98482	6.03194	5.91871	5.80653	5.67929	5.13495	4.62831	5.12964	5.18083	5.14123	5.03076	5.42856	5.73637	5.70263	5.99369	6.1069	6.21848	5.75527	4.9769	4.90504	5.03533	4.95976	5.00092	5.34879	5.67187
OG0005263	Lthed_scf0060.1_g014060.1	Qgl_scf0090.1_g108010.1	AT5G12840.5	AT5G12840.5	II	5.47327	5.6576	5.45858	5.33434	5.48688	5.17643	5.35105	5.13776	5.41433	5.77868	5.75951	4.9297	5.53265	6.02654	6.14409	5.54347	5.57073	5.57364	5.07511	5.26459	4.77181	5.11612	5.66997	5.48723	5.44558	4.60808	5.76503	5.65125	5.6301	5.29429	5.38265	5.51029	5.32626	5.76438	5.57077	5.77343	5.90953	5.82559	5.17014	4.94297	5.47138	5.81711	5.96235	5.79609	5.94171	5.6887	6.09014	6.02845	5.79402	5.97604	5.87951	5.8978	5.83763	5.93526	4.8675	5.68129	5.4975	5.71691	5.241	5.26696	4.70723	5.31393	5.04425	5.03551	5.24289	5.88864	5.96061	5.61292	4.91214	5.84681	5.66831	5.27811	4.7849	4.8332	5.67195	5.47137	5.38104	5.60166	5.74431	5.57731	5.7734	6.1301	6.24109	6.43277	6.90481	6.17438	5.6034	5.63958	6.04365	6.07452	5.75008	5.85228	5.63392	5.79927	6.19168	6.10168	6.36421	6.11428	4.36702	5.43208	6.30478	6.43336	6.26108	6.38186	6.11227	6.07405	6.24267	6.09579	6.59908	6.04403	6.17225	6.08609	6.13207	5.2072	5.84961	5.5953	5.7344	5.78934	5.57092	6.48128	6.24193	6.41878	6.77919	6.31606	5.98455	6.24498	5.42492	5.37371	5.32246	5.41462	5.4376	5.52743	6.17618	6.11851	6.21895	6.20612	6.2274	5.97491	6.13159	5.63194	5.52144	5.42953	4.89343	5.70119	4.79963	5.30282	5.70496	6.36131	6.25607	6.22124	6.03627	6.11924	6.10295	5.73225	5.37958	5.11653	5.16929	5.51373	5.54468	6.04118	5.43285	5.52034	5.29168	5.05063	5.38863	5.67767	6.01257	5.82647	5.9357	5.99988	6.07119	6.07323	5.86244	5.6782	4.80594	4.97538	5.1808	5.16666	5.62782	5.60774	5.94316	6.11836	5.99131	6.30094	6.21206	5.80375	7.04137	6.65147	6.21217	6.27633	6.59557	6.74138	6.82777	5.43912	6.10408	7.11509	7.23406	7.3262	7.1186	7.07958	6.8962	6.11297	6.35498	6.27291	6.52536	6.7507	6.78657	7.11179	7.06679	7.27812	7.07805	7.058	6.73428
OG0005264	Lthed_scf0120.1_g009560.1	Qgl_scf0120.1_g008310.1	AT4G17870.1	AT4G17870.1	IV	2.16828	2.03239	2.78313	2.27323	3.27983	2.38535	2.0984	3.56534	3.58726	1.21616	2.47673	4.88049	1.68637	2.35447	2.63253	2.0162	1.37705	2.46045	1.57745	1.15413	1.85091	1.32812	1.15908	1.09725	2.72148	3.86814	1.70652	4.47592	3.37365	3.63347	4.23821	4.04115	3.21928	3.74677	3.87766	3.3941	2.6438	3.12832	3.97239	3.98225	3.18036	4.41796	4.28924	4.33512	3.90996	3.7255	3.99905	3.31717	3.19849	3.35255	3.98773	4.36343	3.85184	2.54378	1.80504	1.85923	1.59801	1.47208	2.22905	1.14254	2.36432	3.52224	3.00859	3.15209	3.6129	3.01605	2.51134	2.23118	2.22032	2.11816	1.31742	1.62144	1.83267	2.87401	3.92485	2.41549	3.14318	3.79902	3.51018	2.83786	1.82676	1.95314	0.403503	0.703739	0.964452	1.33766	2.16258	2.13039	2.84534	2.43335	3.09289	2.13184	2.51315	1.79673	1.11782	0.695961	1.29904	0.984214	2.53958	1.82799	2.37033	2.89754	2.48605	2.43506	2.20024	2.33087	4.3371	5.31543	5.61195	5.7368	5.67178	5.31729	5.14603	4.76314	5.25223	4.67554	5.43749	5.00183	3.72962	5.10273	5.38632	5.31983	4.4331	5.23185	6.55208	6.1624	5.5717	5.30877	4.91582	4.93029	4.8041	6.71125	4.91954	6.94326	5.95933	5.83448	6.54552	6.26727	6.14541	6.21913	6.99778	5.98603	6.00145	5.61103	6.77382	6.1092	5.11416	6.4486	5.64893	5.81823	5.93218	5.98145	5.5145	5.47736	5.42029	5.64811	5.8965	6.05498	6.08261	4.02265	4.21926	4.41368	4.10799	4.00729	4.63678	3.46228	4.11561	4.81531	4.22705	4.07557	3.89991	4.87172	4.79852	4.5018	4.34639	4.58514	4.27129	4.33174	3.89585	3.90531	3.60478	4.42929	4.16738	4.73738	4.07597	4.41006	2.85817	3.0574	1.9252	2.17557	2.02409	2.1457	1.97038	3.24016	4.21641	3.5848	3.15061	3.24172	3.62513	2.85671	2.07708	2.87569	2.37951	2.30678	2.37704	2.58111	3.12934	4.4135	2.73171	2.75344	3.03232	2.87439	2.50964
OG0005265	Lthed_scf0060.1_g018400.1	Qgl_scf0090.1_g103980.1	AT3G57930.2	AT3G57930.2	IV	5.99055	5.82839	5.6239	6.82022	6.14879	6.16965	6.66155	7.30732	7.94684	7.85453	7.55507	6.5948	6.22658	6.46219	6.41878	6.30259	6.07415	5.70736	7.08563	7.12663	7.96575	7.99227	8.15641	8.52754	7.32566	6.59908	6.83502	7.225	7.30742	7.17175	7.16395	7.12443	7.22115	7.74927	8.33476	8.34324	8.31503	8.298	7.62771	7.65358	7.09716	7.20096	6.94653	7.22745	7.16933	7.28575	7.46789	7.86248	8.39116	8.15549	7.62426	6.82151	6.63035	5.88344	6.37034	6.59186	6.63969	6.25088	6.07722	6.20569	6.15581	5.42253	5.48954	5.28976	5.3233	5.62324	5.65916	6.33551	6.6451	6.57839	6.8394	6.23553	5.98279	6.12654	5.83735	5.44598	5.40347	4.82607	5.92659	5.7905	6.47673	6.85968	7.38714	7.62172	6.44142	6.49012	5.94775	6.01594	5.4575	5.89712	5.5704	5.90861	6.10831	6.77252	7.57947	7.84651	6.86469	6.37664	6.40137	5.91437	6.40957	5.76058	5.13066	5.74147	6.40296	6.42362	6.8724	7.23633	6.86484	7.90852	7.49307	6.91508	7.34129	8.02495	7.81705	7.86752	7.88511	7.47713	7.4044	7.73091	7.51393	7.20102	6.63059	7.04244	7.79444	7.59905	8.21366	7.82291	7.97988	8.1387	7.45765	7.73629	7.21663	7.63476	7.76271	7.39172	7.76438	7.69644	7.50389	8.13694	8.32293	8.55764	8.87952	8.36771	7.97764	8.00451	7.23118	7.79244	7.81265	7.682	7.92725	8.15689	7.78266	7.94824	7.85631	7.7783	7.57494	7.1397	6.88236	6.24821	6.81941	6.77608	6.7268	6.4822	6.28416	6.34107	6.66185	6.3527	6.22611	5.8814	5.88552	6.11365	6.37084	6.75839	6.71232	6.53423	6.29166	6.41945	6.24879	5.86617	6.36478	5.2001	5.28026	5.83345	6.26952	6.50297	6.06263	6.94392	7.35997	7.14389	6.52988	6.53445	6.62509	6.28083	6.06884	6.22764	6.15939	5.66298	6.40864	4.84086	6.32578	7.70854	7.03507	6.62857	6.61275	6.17031	5.86808	6.22084	5.52025	5.63504	5.60612	6.60318	6.48315
OG0005267	Lthed_scf0030.1_g054830.1	Qgl_scf0010.1_g134410.1	AT2G32250.6	AT2G32250.6	IV	3.165	3.39429	3.30084	2.77173	3.08008	2.91369	2.91904	3.43234	3.32286	3.46752	3.25876	3.12607	3.31398	3.11456	3.05626	3.06896	3.05222	3.0356	3.01686	3.07151	3.30002	3.29336	3.50467	3.46107	3.33889	3.09795	3.1098	3.02932	2.94063	2.94967	3.05214	2.96896	2.86378	3.32497	3.20174	3.12922	3.55483	3.29093	3.8191	3.11713	3.26949	3.18526	2.96183	3.08107	2.96089	3.12258	3.20605	3.09539	3.31208	3.25151	3.19538	3.24486	3.0963	3.08953	3.36768	2.97345	2.89838	2.846	2.51579	2.88047	2.98264	2.9479	2.86393	3.18581	3.16091	3.27973	3.19339	2.96377	3.05288	2.8455	2.78011	3.08039	3.19721	3.20388	2.81786	3.3481	3.23223	3.30369	3.20674	3.23328	3.14513	3.34705	3.11512	3.03299	3.0077	3.04767	3.16605	3.19795	3.61543	3.25052	3.05388	3.35491	3.1479	3.37519	2.6209	3.37509	2.96999	3.06887	3.29337	3.50745	3.3337	3.40189	3.50186	3.19538	3.17986	3.24575	3.73664	3.49939	3.7578	3.86541	3.6874	3.85993	3.77521	4.27423	3.91292	4.11324	4.19835	4.02662	3.3018	3.54001	3.74192	3.75578	3.83997	3.91333	3.99077	4.03501	3.92431	3.91031	4.24689	3.87297	3.98117	4.10084	3.3123	3.79472	3.71024	3.69519	3.53029	3.57548	3.88728	3.744	3.85449	3.72183	3.39534	3.86121	4.26863	4.07306	3.51781	3.40663	3.48946	3.77338	3.76608	3.9395	4.06029	4.21245	3.47291	3.58632	3.98278	4.02327	3.80729	3.4541	3.52953	3.60271	3.34977	3.16763	3.12393	3.31763	3.35062	3.48997	3.46426	3.45585	3.36694	3.42287	3.54294	3.48296	3.10151	3.39584	3.22694	3.28813	3.40213	3.4132	3.28091	3.69521	3.61943	3.58933	3.58541	3.42293	3.6278	3.43467	3.55403	3.36594	3.46868	3.69937	3.53214	3.52585	3.53158	3.27696	3.61738	3.46538	3.64787	3.59978	3.58404	2.86862	3.56551	3.48296	3.81672	3.93488	3.84432	3.48011	3.62228	3.62614	3.50704	3.51085	3.39669
OG0005268	Lthed_scf0060.1_g002130.1	Qgl_scf0090.1_g099330.1	AT2G36850.1	AT3G07160.3	III	4.52534	4.48855	4.3008	4.8725	4.67524	4.61477	4.82133	5.11212	4.94469	5.17894	5.05623	4.87983	4.65068	4.74546	4.69413	4.83535	4.79189	4.53246	5.01905	4.85545	5.00985	5.25899	5.27936	5.2383	5.16265	4.9581	4.60252	4.32062	4.38799	4.22388	4.28309	4.33838	4.31727	4.51634	4.59924	4.4764	4.44798	4.02824	4.2395	4.3082	4.15209	4.37301	4.19961	4.25653	4.41315	4.53994	4.35291	4.748	4.5191	4.33638	4.14591	4.35698	4.50355	4.42863	4.57898	4.36535	4.50131	4.33317	4.17182	4.40268	4.30325	4.13938	4.24068	4.21859	4.16897	4.63742	4.54839	4.43254	4.52598	4.35764	4.39017	4.58031	4.48572	4.34051	4.40234	4.21013	3.92053	4.35122	4.40443	4.85582	4.49346	4.8864	4.97852	4.99039	4.54413	4.75728	4.51776	4.58367	4.51448	4.47614	4.54704	4.49075	4.55879	4.92121	4.88112	5.00107	4.65472	4.83423	4.68285	4.65364	4.45301	4.21262	4.17703	4.38424	4.49374	4.86733	3.80171	3.61435	3.37544	3.81221	3.77831	3.77826	3.8024	3.9311	3.93743	3.88459	3.67375	3.8945	4.38797	4.02562	3.92438	3.99059	3.70269	4.11414	4.38301	4.15081	4.09429	4.25213	4.42963	4.57374	4.10809	4.25507	4.38812	3.95164	3.4115	3.37511	3.45355	3.41068	3.50142	3.4567	3.63031	3.44912	3.16031	3.09454	3.27051	3.76261	3.88084	3.79139	3.35718	3.62804	3.21405	3.53729	3.68363	3.61296	4.12157	3.67479	3.4809	3.69906	3.49158	3.93841	3.99645	3.93565	3.99018	3.92726	4.10341	3.97363	3.94218	3.95976	3.69983	3.7978	4.06121	3.81608	3.92417	4.01833	4.10958	4.17005	3.95836	3.92494	4.07614	3.96438	3.83431	3.73314	3.88259	3.75848	3.85443	4.07973	3.91291	4.08116	4.09906	3.92981	3.86517	4.00006	4.13638	4.86673	4.19388	4.00249	3.90873	4.11257	3.66494	3.87606	4.26014	4.5378	4.19804	3.87682	3.90395	3.93992	3.75791	3.75946	3.96103	3.43977	3.84057	3.9167	4.13911
OG0005270	Lthed_scf0090.1_g075040.1	Qgl_scf0060.1_g037710.1	AT2G31190.1	AT2G31190.1	IV	2.37535	2.50311	2.74998	2.86327	3.06421	2.69715	2.68212	3.6618	3.72678	3.61828	3.30365	3.12555	2.49731	2.57041	2.66205	2.73812	2.52287	2.69038	2.87183	2.72358	3.547	3.6935	3.47128	3.39648	3.31639	3.31543	2.32978	3.04411	2.82042	2.84174	3.20462	2.9545	2.66072	3.18247	3.67703	3.84811	3.75226	3.76795	3.69037	3.26325	2.74676	2.77796	2.84965	3.04746	3.21212	3.28417	3.32197	3.53916	3.71114	3.60209	3.81823	3.38843	2.72088	2.89588	2.96077	2.94413	2.73311	2.80087	2.82494	2.76115	3.20284	3.12743	2.99061	3.10149	3.13989	3.1445	3.18757	3.11166	2.90099	2.79583	2.77704	2.91176	2.85306	3.05174	2.91896	3.00701	2.89049	2.87974	2.97046	3.34741	3.61042	3.78205	4.18608	4.30986	3.468	3.91051	3.32163	3.40456	3.47898	3.17783	3.00727	2.911	3.29824	3.78815	3.66909	4.07959	3.57105	3.35574	3.41572	3.56748	3.25987	3.0055	3.30297	2.99141	3.3154	3.89213	2.63272	3.05687	2.97444	3.16388	2.64208	2.85209	2.79465	3.22891	3.31614	3.43858	3.36462	2.55784	2.22727	3.0199	2.91662	3.01284	2.69081	2.81968	3.03687	3.46902	2.88075	3.56846	3.18029	3.3025	3.40764	3.24098	2.32415	3.26519	3.29985	3.1491	3.63906	3.23942	3.22879	3.48725	3.45465	3.30591	3.55948	3.13917	3.12837	3.16778	2.64034	2.61923	3.27755	3.20545	3.31995	3.21783	3.33263	3.20913	2.99442	2.84941	3.07553	3.07038	3.24727	3.64787	3.86374	3.96409	3.91438	3.69632	3.77495	3.84966	3.69132	3.43076	3.59428	3.44698	3.60769	3.59937	3.49914	3.49772	3.60815	4.01732	3.85309	3.74384	3.71294	3.68154	3.62903	3.82841	3.5798	3.31322	3.71516	3.90778	3.65148	4.08392	4.43646	4.51366	4.14546	4.12388	3.91286	3.78997	3.53813	3.75553	3.72674	3.90266	3.61188	3.76822	3.77782	3.91999	4.32148	4.02642	3.90185	3.94762	3.6232	4.01376	3.30731	3.83361	3.81681	4.05428	4.17166
OG0005271	Lthed_scf0060.1_g020950.1	Qgl_scf0090.1_g101360.1	AT5G19830.1	AT5G19830.1	II	3.7371	3.48875	3.45839	3.29468	3.63129	3.3142	3.83611	3.97314	4.08617	3.96458	4.28935	3.84073	3.84307	3.51839	3.82866	3.54736	3.20359	3.51081	3.83116	3.94084	4.15575	4.05305	4.42949	3.83323	4.07745	4.1028	3.75668	4.32341	4.15149	4.35832	3.86413	4.4476	4.171	4.3383	3.06122	3.06848	3.11582	3.12482	3.56961	4.05987	4.22411	3.78931	4.47701	4.33519	4.29082	3.90532	4.06185	3.89885	2.45542	2.53283	3.88054	4.43581	4.22391	3.23868	3.07926	3.53425	3.34153	3.23148	3.2199	3.46978	3.43948	3.1043	3.12077	2.96102	3.11525	2.93503	3.1404	3.17431	3.25491	2.99724	3.45656	3.54385	3.13916	3.39839	3.13164	3.10716	3.22038	3.52963	2.87275	3.3493	4.77056	4.47965	4.47697	4.59184	4.23615	4.95558	4.33998	4.62023	4.92481	4.65524	4.02482	4.54333	4.38183	4.44861	4.39252	3.54759	4.09918	3.95034	4.41964	4.31715	4.51542	4.43174	4.63936	4.52328	4.75015	4.77129	3.6989	3.23257	4.01673	3.57845	3.49541	3.26478	3.96283	3.96687	4.14943	4.16714	4.1421	3.50168	3.86761	4.23575	3.96343	3.98135	3.49574	3.81352	4.03594	4.01254	4.13278	4.59336	4.66075	4.2197	4.57564	4.5991	3.85031	4.23563	4.34815	4.1696	4.07383	4.31366	4.15197	4.04021	3.1879	2.59306	2.55077	2.74647	3.21872	3.72369	4.28813	4.33574	4.36504	4.394	4.41548	4.02992	3.89224	3.80577	1.97171	2.34936	3.39618	4.38024	4.42026	4.36851	4.49713	4.6036	4.60931	4.24288	4.61639	4.66001	4.7192	4.42679	4.35685	4.29041	4.05259	4.2338	4.50264	4.53258	4.3034	4.01014	4.38957	4.37068	4.30803	4.26811	4.47185	4.23173	4.16417	4.14172	4.24776	4.59756	4.88077	4.86824	5.09145	5.24741	4.73419	5.04825	4.74984	5.08573	5.18311	4.65751	4.95508	4.67937	4.8672	4.73979	4.68585	4.57384	3.89755	4.54825	4.91799	4.79694	4.40244	5.04662	4.66109	4.16404	4.12115	5.23971	5.29007
OG0005273	Lthed_scf0060.1_g003390.1	Qgl_scf0090.1_g098190.1	AT1G55510.1	AT3G13450.1	II	4.66198	4.77928	5.07362	4.74734	5.13327	5.06903	4.70482	3.77467	3.58382	4.104	4.06794	4.28503	4.39827	4.63167	4.53012	4.66881	5.13552	4.76385	4.37235	4.46137	3.6168	4.09738	4.59927	4.4494	3.98812	4.43947	4.50354	4.52265	4.56567	4.65081	4.39118	4.49618	4.29433	4.09731	4.02836	4.19135	4.37514	4.09303	4.33575	4.31308	4.8548	4.55456	4.42425	4.37222	4.19875	3.7586	4.40709	3.97072	4.29127	4.317	4.73257	5.03813	4.84683	4.50126	4.10584	4.78026	4.61992	4.24296	4.17329	4.96137	4.90087	5.19483	5.166	5.01552	4.95987	4.71928	4.6979	4.54834	3.94026	4.83001	4.47849	4.79374	4.95025	5.38114	5.61101	5.11403	5.11108	5.142	5.15587	4.50689	4.44095	3.14783	3.85613	4.08371	4.23514	3.60932	4.76732	4.33319	4.47561	4.26767	4.29947	4.4064	4.39032	3.768	3.09583	4.50013	4.50311	4.46884	4.86165	4.48173	4.60035	4.492	4.52574	3.85618	4.54009	3.7773	5.27133	5.13604	5.71223	5.89474	5.40458	5.84627	4.99142	4.62236	4.43764	4.71118	5.18754	5.06317	4.49038	5.57121	5.57677	5.25906	5.88923	5.87131	5.35178	5.18533	4.86728	5.197	5.42323	5.03474	5.37701	5.55935	4.72591	5.33288	5.29311	5.6169	5.03714	5.41231	5.51403	5.47953	5.5796	5.41854	5.56943	5.64746	5.93983	6.08521	5.29152	5.51427	5.2332	5.79247	5.94248	5.13108	5.26477	5.49188	4.70089	5.00357	5.8238	5.7926	5.69361	4.77099	5.57401	6.23827	5.79795	5.55664	5.77495	5.27393	4.80129	6.02365	5.0153	4.87744	4.82193	5.01299	5.06157	5.20565	4.97396	5.40967	5.39109	5.38985	5.02789	5.02852	4.24821	5.38943	5.35132	4.81198	4.49697	5.05887	4.89402	5.09056	5.99228	5.97609	5.84365	6.03965	5.78736	4.81088	5.24077	5.70925	5.92793	5.05915	5.79878	5.38825	5.47201	4.59695	5.61863	5.77672	5.76933	5.62008	5.79167	5.87252	5.75257	5.5039	5.5797	5.64415	5.43098
OG0005274	Lthed_scf0060.1_g003240.1	Qgl_scf0090.1_g098480.1	AT1G55520.4	AT1G55520.4	IV	6.15365	6.1843	6.68166	6.31147	6.41906	6.4936	5.77996	6.34265	6.50488	6.68272	6.18533	6.0531	5.80384	6.42661	6.42952	6.32018	6.64709	6.70828	6.20223	6.27501	7.05414	6.67656	6.83741	7.1564	6.58266	6.4221	6.18917	6.24594	6.2082	6.26606	6.34321	6.33753	6.54659	6.6775	7.18709	6.90755	6.74567	6.76115	7.06732	6.35762	6.27634	6.64678	6.73362	6.80593	6.71327	6.77518	6.46971	7.20397	6.87241	7.12163	6.48855	6.17693	6.10917	6.19869	6.61033	6.84356	6.86364	6.60621	6.43471	6.22285	6.07894	6.40025	6.27358	6.0684	6.15269	6.15791	6.36946	6.75574	7.24023	6.67452	6.79856	6.57302	6.17863	6.32702	6.44354	6.1705	6.38291	6.37096	6.41403	6.51005	5.96679	6.49668	6.41229	6.60455	6.75862	6.48187	6.1763	5.93704	6.46694	6.38315	6.31024	6.07498	6.06225	6.58273	7.11775	6.67298	6.5897	6.19019	6.2718	6.11886	6.0823	6.33469	6.32779	6.77402	6.32949	6.11093	6.2582	6.24535	6.71469	6.51899	6.76457	6.63683	6.12315	6.23832	5.95888	5.82868	5.87877	6.18183	5.84311	6.26041	6.49591	6.51599	6.87931	6.88946	6.43653	6.42238	6.67506	6.18701	6.72982	6.70495	6.38549	6.83257	6.29299	6.43133	6.60079	6.76503	6.65628	6.65804	6.53284	6.29403	6.19733	6.29356	6.45772	6.18682	6.54225	6.2251	6.00716	6.45379	6.75316	6.80523	6.82966	6.6874	6.10956	6.48241	6.46967	6.5608	6.13234	6.14665	5.94945	6.29015	6.81301	6.56917	6.63931	6.47576	6.43243	6.31338	6.13271	6.42913	6.35479	6.17247	6.07618	6.09048	6.31065	6.52367	7.10215	6.4212	6.61262	6.44732	6.41205	6.19183	6.19788	6.05442	5.96493	6.25669	6.26727	6.50907	5.80173	6.44524	6.19082	6.13749	6.20496	6.07905	5.96534	5.78964	5.9611	6.27192	6.06544	6.04034	6.41478	5.96134	5.97988	6.63766	6.27143	6.30875	6.02921	6.08431	6.15592	6.05494	6.23689	5.8488	6.15862	5.38839	6.04387
OG0005275	Lthed_scf0010.1_g000140.1	Qgl_scf0020.1_g004530.1	AT5G49740.1	AT5G49740.1	III	3.32316	3.46487	2.44963	3.91819	3.39171	3.19628	4.26223	3.4044	3.66573	3.5068	4.8278	5.32228	3.99827	3.68301	3.65119	4.07146	2.92017	3.10913	4.87738	4.47537	4.03538	3.65638	2.89784	3.20128	4.52965	5.40105	3.63152	4.10036	3.92314	4.04926	2.83766	3.17808	2.5457	2.87471	4.21374	4.08286	3.63573	4.68851	4.47888	4.89816	3.17126	3.08522	3.03532	2.46229	2.49939	2.82623	2.654	3.01437	3.57868	3.65145	3.64497	3.67184	3.15859	2.27652	2.51396	3.05044	3.03152	2.49182	2.53119	2.42734	2.33196	1.84429	2.28307	2.33692	2.27003	2.10119	2.12462	2.2114	2.72293	2.79876	2.60742	2.49525	1.90107	1.92827	2.03087	1.982	2.06432	2.38503	2.11417	2.41391	3.51139	3.96008	4.34848	4.36029	3.83675	3.85113	3.79737	3.65141	3.59947	3.23873	3.08368	3.0609	2.96544	3.38825	3.9173	3.91917	3.53151	3.25489	3.14416	2.88201	3.399	2.89309	3.19712	2.49347	3.80441	3.99866	1.49558	1.47011	0.87715	1.55129	1.15232	1.52441	0.845799	1.22038	2.55523	1.78276	2.08692	0.990614	3.72866	1.95448	1.4999	1.61392	1.38444	1.18223	1.67015	1.80805	1.67826	1.90629	1.91429	2.48563	1.6733	1.52384	2.8144	2.21644	1.73606	1.8052	1.5706	1.75543	1.8655	1.84767	3.7361	3.52027	2.51115	3.56094	1.96963	1.51738	2.03848	1.6835	1.63666	1.77463	1.5487	1.89636	1.62715	1.87248	3.5728	3.23036	2.90809	2.08847	1.79571	3.19324	3.3854	3.27646	3.47389	3.29291	3.18584	3.1189	2.91806	2.69352	2.94754	2.83662	3.20227	2.72729	2.92455	2.97284	3.09926	3.26653	3.06498	2.99245	2.89399	2.79171	2.82584	2.81404	2.91512	2.9228	3.03827	3.24203	3.2246	3.79443	3.71522	3.89494	3.4139	3.358	3.35643	3.51137	3.1087	3.40102	2.63352	2.62647	2.87216	3.26362	3.42089	3.29625	3.51264	3.00118	3.19285	2.56715	2.46801	2.94829	2.82192	2.39766	2.2327	3.29985	3.99074
OG0005276	Lthed_scf0080.1_g037050.1	Qgl_scf0070.1_g072880.1	AT3G19440.1	AT3G19440.1	II	1.3936	1.90965	1.25006	2.11244	1.57205	1.95217	2.26876	2.01918	2.40156	1.45961	2.38717	3.01331	2.01476	1.64674	1.53157	1.63541	1.52664	1.58459	1.85485	2.04156	2.35489	1.88085	2.11131	1.69667	2.45453	2.98874	1.71175	2.54443	2.32844	2.32502	2.27749	2.23102	1.94986	2.7229	1.94441	1.85332	1.80466	2.17286	3.49121	3.09038	2.21885	2.28266	1.97816	1.79896	2.06886	2.75941	2.82572	2.25312	1.95104	1.8422	2.31425	3.15927	2.39791	1.88948	2.0373	1.94007	1.61154	2.54173	2.45983	2.48356	2.88438	1.55149	2.09428	2.04851	1.78167	1.61037	1.91955	2.20662	1.69455	2.20214	2.54364	2.77501	2.65346	2.27012	1.36946	1.58204	1.4897	1.31269	1.78701	1.91838	2.40059	2.06624	1.82837	1.76573	2.20472	2.42637	2.15509	2.09672	1.40057	1.58021	1.62488	2.09439	2.05702	2.01188	1.34722	1.11345	1.97992	2.48446	2.41597	1.87425	1.32624	1.74485	2.29674	1.84308	2.14044	2.56253	2.03964	2.64547	1.5971	1.84555	2.00873	2.54935	1.91751	1.57834	2.05895	1.78154	1.6554	1.44961	2.03077	1.52454	2.09498	1.96319	2.5983	1.89884	1.06995	2.06797	2.34112	2.01299	1.31813	1.10644	1.94968	1.28124	1.84745	2.61041	2.2395	2.39464	2.68586	2.42741	2.45264	3.11781	2.12606	1.91116	1.77786	2.61316	2.69236	2.82248	2.47689	2.05004	2.43461	1.95946	2.70266	2.93835	3.30912	2.94937	1.74468	2.46548	2.76834	3.28112	3.11034	2.83807	3.03624	2.67428	2.3989	2.67454	2.41859	2.50816	2.46323	2.24119	2.39521	2.47103	2.16244	2.90585	2.91249	2.59448	2.46653	2.6542	2.80945	2.64982	2.39071	2.3211	2.53903	2.15513	2.2389	1.92536	2.86058	2.34582	2.47132	2.40046	2.17454	1.66215	2.55772	2.45781	1.98663	2.8777	1.13002	1.51241	1.8421	2.90771	2.34033	2.76842	1.88988	0.800793	1.17501	2.06553	1.72127	1.97096	2.03902	1.08522	1.47985	1.64722	2.21076	2.0928	2.22987
OG0005277	Lthed_scf0080.1_g037630.1	Qgl_scf0070.1_g072500.1	AT2G15230.1	AT2G15230.1	V	4.47512	4.6552	5.07233	4.57925	4.62318	4.72353	4.60545	4.11123	4.33115	4.81172	4.12589	3.79557	4.29787	5.03673	5.04725	4.98141	5.30384	5.09709	4.63876	4.63542	4.49328	4.90692	5.14999	4.54751	4.48783	3.93279	4.58694	4.40323	4.7134	4.4471	4.68365	4.9367	4.57616	4.30457	4.00811	4.07366	4.14036	3.91547	4.18553	3.79469	4.39253	4.35483	5.07434	5.28541	5.15241	4.58721	4.72698	4.8938	3.85165	4.04403	4.79557	4.66893	5.29749	5.38092	6.01194	6.50844	6.38577	5.75529	5.40151	5.2555	4.63688	5.21388	4.99413	4.66353	4.80249	4.98503	5.42522	6.00099	6.35968	6.1201	5.99226	5.54957	5.29046	4.76811	5.14483	5.0366	4.95514	4.9257	4.97575	5.26354	4.41124	4.32137	4.65975	4.67238	4.67337	4.34615	4.03753	3.53961	4.46165	4.67297	4.57946	4.27969	4.45474	4.58374	4.80841	4.34429	4.86324	4.89462	3.83412	3.83423	4.40573	4.63233	4.51629	4.80614	4.74312	4.6988	4.54433	4.41469	5.23035	5.22316	5.29834	5.05791	4.19097	3.77435	3.92602	4.13768	4.45827	4.06141	4.19687	5.14064	5.1367	5.23279	5.39995	5.23314	5.08939	4.63927	4.06777	4.21805	4.73066	4.02204	4.59627	5.01923	4.89741	5.07329	5.59762	5.50687	4.70858	5.41367	5.15539	4.21183	3.95694	3.8891	4.30852	4.23345	4.78284	4.81198	4.76132	4.9405	5.56566	5.8672	5.83208	4.42955	3.93058	4.65524	3.85229	3.74765	4.33252	4.76222	4.53095	5.52726	5.69516	6.45115	6.21112	5.78162	5.68622	5.59717	5.82679	6.48101	5.99987	5.87014	5.23442	5.5544	5.77616	5.79771	5.96689	6.12212	5.75208	5.74973	5.73425	5.82088	5.76347	5.78525	5.53697	5.69231	5.51985	5.50946	4.73443	4.3082	4.80085	4.44058	4.38589	4.48338	4.61319	3.80121	4.65661	5.10242	4.99764	5.04533	4.94623	4.10744	4.35303	3.82982	4.27237	4.64639	4.48401	4.82554	4.93448	4.91557	4.89755	5.25044	4.78363	4.77452	4.8187
OG0005278	Lthed_scf0080.1_g044760.1	Qgl_scf0070.1_g065590.1	AT4G33890.2	AT4G33890.2	III	2.70053	2.83264	2.57234	2.19266	2.50326	2.83538	2.65883	2.61033	2.7922	2.76423	2.66049	2.11008	2.55621	2.50287	2.76198	2.59224	2.79336	2.93123	2.64838	2.7794	2.8819	2.61503	2.93288	2.84336	2.76694	2.78	2.52991	2.92455	2.80791	2.8438	2.84685	2.95553	2.91093	2.97587	3.14423	3.26714	3.08292	2.69588	3.26509	2.63057	2.5629	2.87861	3.02495	2.94235	2.89671	2.79616	2.93299	2.70973	3.4521	3.04998	2.901	2.84617	2.68674	3.29703	3.2759	3.55353	3.33318	3.3795	3.0308	2.73516	2.82742	3.10675	2.79938	3.38342	3.33157	2.98776	2.94901	2.94407	3.61266	3.67843	3.40962	2.88438	2.64277	3.08777	3.41447	3.07145	3.45851	3.31925	3.35862	3.40735	2.82186	2.60275	3.07904	3.1562	2.89132	2.91218	2.91168	2.74621	3.20353	2.83893	3.11485	2.85317	2.70458	3.1236	3.45711	3.01441	2.98167	2.85316	2.67494	2.9692	2.93748	3.21112	3.59134	3.37681	2.69123	2.60732	3.2282	2.81571	2.86376	3.06404	3.45135	3.04279	2.33445	2.6219	2.8642	3.15984	2.79785	3.24778	2.81569	3.29358	3.16435	3.29702	3.3022	3.1454	3.21096	2.93719	3.37865	2.92758	3.28745	3.10068	3.10061	3.37946	2.97273	3.41721	3.52947	3.45823	3.37536	3.30269	3.22995	3.11641	2.93601	3.46167	3.16107	3.47362	3.57908	3.67338	2.88858	3.43308	3.43823	3.41587	3.16291	3.57082	2.92369	3.11353	3.40077	3.36312	3.05745	2.92354	3.17175	2.74435	3.26701	3.17081	3.23546	3.07912	2.69929	2.91199	2.77233	2.84158	2.91291	3.01509	3.18615	2.68177	2.57561	2.8831	3.42668	3.04602	2.89823	2.99719	2.93696	2.85236	2.88146	2.73577	3.29349	2.98157	2.86721	2.97805	1.92302	2.56702	2.60649	2.54123	2.68768	3.07369	2.25781	2.74444	2.90284	2.88087	2.95314	2.79738	2.73355	2.62267	2.85967	2.6305	2.67266	2.50069	2.53242	2.44146	2.70207	2.73177	3.41734	3.73513	2.9806	2.4646	2.84276
OG0005279	Lthed_scf0080.1_g046780.1	Qgl_scf0070.1_g065250.1	AT3G19610.1	AT3G19610.1	III	0.258583	0.367526	0	0.122186	0.0957894	0	0.249614	0.227467	0.853738	0.115209	0.236549	0.297712	0.212526	0.276902	0.0964716	0.316279	0.164633	0.187341	0.12935	0.319333	0.171412	0.182721	0.146548	0.170432	0.42518	1.05158	0.0975465	0.454378	0.536555	0.237645	0.17939	0.287661	0.128649	0.379636	0.695467	0.976676	0.374077	0.604122	0.325563	0.436607	0.425591	0.547197	0.23616	0.214001	0.222059	0.0722696	0.407762	0.349921	0.528115	0.580399	0.546164	0.420278	0.362609	0.594321	0.968414	0.852481	1.41091	1.23333	0.799483	0.987827	0.355985	0.485151	0.653552	0.172254	0.718571	0.600494	0.823426	1.05773	0.897434	1.19384	0.960846	0.952609	0.801969	0.874685	0.981945	0.388761	0.42126	0.416835	0.658629	0.897931	0.439197	0.973429	0.867775	1.46116	1.16038	0.792534	0.653313	0.184721	0.403839	0.290698	0.564077	0.388079	0.653534	0.882371	1.26937	1.31823	0.58919	0.701838	0.632961	0.84542	0.406751	0.38006	0.301943	0.460701	0.384915	0.904566	0.546058	0.400644	0.863508	0.439405	0.489264	0.169079	0.655987	0.289897	1.21891	0.422538	0.716406	1.00387	0.795697	1.14016	0.374115	0.464025	0.522723	0.445843	0.639832	0.825471	0.500863	0.619596	0.870195	1.24041	0.643401	0.662553	0.614381	1.29949	1.03341	0.897894	1.17625	1.03623	1.13428	1.18297	1.84385	2.21776	1.60543	1.86558	1.47473	1.30697	0.789661	1.59077	1.14128	0.962761	1.00651	1.14555	1.17585	1.11111	2.05268	1.78946	1.1972	1.34811	1.48081	1.69245	1.47511	1.38197	1.43015	1.61315	1.40238	1.88167	1.73232	1.56793	1.69944	1.5666	1.12675	1.46215	1.7323	2.02931	1.51971	1.97245	1.68155	1.76401	2.16076	1.96662	1.69922	1.27085	1.04426	1.59492	1.56573	1.55336	1.46908	2.10112	1.83725	1.77531	1.88926	1.63883	1.90238	0.382181	0.242093	0.745937	1.08593	1.53029	1.76843	1.86642	1.80369	2.06929	1.70997	1.64759	1.72139	1.74235	1.59362	1.11789	0.89979	0.84583	0.973023	1.59163	1.8796
OG0005281	Lthed_scf0080.1_g047810.1	Qgl_scf0070.1_g064320.1	AT3G19650.1	AT3G19650.1	III	5.13122	5.18495	5.31156	5.00661	4.98248	5.18619	4.95892	4.96001	5.269	5.38879	4.86701	4.81004	4.5709	4.7999	4.95578	4.66988	5.1214	5.28695	4.67492	4.84822	5.34699	5.18923	5.48712	5.40216	4.95039	4.79893	4.72125	4.64017	4.86525	4.68092	4.65101	4.80852	4.51442	4.60456	4.7564	4.57314	4.91238	5.00779	5.15356	4.73527	4.70318	4.40043	4.75036	4.77321	4.76317	4.58509	4.58258	4.80248	5.14923	5.04621	4.77758	4.56741	4.44437	5.71448	5.79367	5.81144	5.76005	5.35036	5.40513	5.68649	5.68176	5.71529	5.51843	5.61342	5.68266	5.47061	5.57101	5.7451	5.77343	5.52857	5.71169	5.42513	5.50061	5.37457	5.55317	5.58507	5.39371	5.49797	5.46876	5.64418	5.5708	5.14414	5.53172	5.41262	5.40323	5.20705	5.4881	5.26725	5.38008	5.22461	5.38208	5.35035	5.34683	5.28807	4.80597	5.24583	5.35206	5.17927	5.38813	5.21509	5.52959	5.33454	5.35933	5.13156	5.65131	5.45911	4.68904	4.79031	4.58059	4.53648	4.04784	4.84184	3.92258	4.21652	4.36657	4.64619	4.6201	4.34763	4.36905	4.41212	4.08457	4.42689	4.55915	4.59607	3.75151	4.17741	4.43824	4.20625	4.55427	4.17049	4.12807	4.25397	4.61448	4.76482	4.76228	4.69288	5.09341	5.10372	4.81652	4.26163	4.30332	4.34308	4.7309	4.41576	4.78419	4.61718	4.58697	4.41432	5.05031	4.70136	4.75347	4.40227	4.00376	4.05587	4.16945	3.88953	4.17562	4.09651	4.37653	5.39857	5.87715	5.94819	5.7644	5.34695	5.66712	5.37569	5.33719	5.70993	5.54049	5.41083	5.49532	5.15317	5.34661	5.57265	5.34417	5.34524	5.06393	5.128	5.13175	5.61211	5.52659	5.2466	5.19857	5.17317	5.06259	5.29294	4.86657	5.31466	5.42583	5.21517	4.94766	5.11934	5.24762	5.3575	5.31982	5.43018	5.13289	5.22274	4.90181	5.1501	5.28971	4.09256	4.59886	4.97328	4.89724	5.06651	5.15312	5.42885	5.23085	5.28733	5.1213	5.1917	5.06935
OG0005282	Lthed_scf0080.1_g048070.1	Qgl_scf0070.1_g063840.1	AT2G14750.1	AT2G14750.1	IV	4.05848	3.62152	3.6603	3.87396	3.60186	4.08022	4.05724	4.62548	4.72385	4.29316	4.16145	4.25033	4.14808	4.15307	3.55138	3.65024	3.77726	3.78443	4.0523	4.26582	4.52234	4.24183	4.89275	4.9686	4.17663	3.99678	3.90383	3.35627	3.63193	3.47181	3.69495	3.75601	3.4067	3.8544	3.87794	4.1422	4.04328	3.5792	3.5108	3.41748	3.52115	3.41158	3.10708	3.44656	3.5289	3.59406	3.50202	3.59072	4.26929	4.27198	3.475	3.50724	3.39409	3.80708	3.58775	3.4161	3.45978	3.80093	3.57932	4.16289	3.92647	3.59393	3.99168	3.84454	3.69407	4.03879	4.00757	3.57416	3.33435	3.47151	3.45589	3.58378	3.74044	3.87024	3.26485	4.23734	3.97367	4.26679	4.14046	3.98024	4.91432	4.80918	3.87478	4.08791	4.216	4.68876	4.61249	4.75451	4.40512	4.70817	4.5966	4.5844	4.71142	4.7663	3.58406	3.77919	4.26402	3.98361	4.48425	4.28508	5.11714	4.79545	4.33154	4.31097	4.54899	4.61864	4.59199	4.31989	4.29485	4.72478	4.01825	4.36697	4.50843	4.51269	5.05212	4.59481	4.71006	4.48238	4.75352	4.8427	4.33102	4.0906	4.401	3.8914	4.18469	4.31028	4.71826	4.61813	4.90194	4.80231	4.40586	4.34226	4.48466	3.70849	4.17978	3.78706	3.94415	4.25068	4.23943	4.74486	4.74796	4.76572	5.12426	4.82172	5.13249	4.13447	4.39385	4.66035	3.99998	4.03367	4.32001	4.8029	4.39256	4.25386	4.77053	4.5621	4.31585	4.43274	3.93184	4.57378	4.49188	4.18864	4.07768	4.09328	4.17258	4.53129	4.37026	3.90741	4.19759	4.09228	4.22319	4.74965	4.60827	4.00039	4.0537	4.09614	4.37802	4.244	4.10535	3.81388	4.33945	4.20232	4.49638	4.33402	4.58971	4.4043	4.07074	4.24536	3.91866	3.99132	4.22735	4.16965	4.45106	4.4533	5.54355	4.46131	4.02714	4.18701	4.50743	4.30944	4.38323	3.67052	4.28191	4.00265	4.36809	4.07237	4.33705	5.57541	4.412	3.83152	3.92119	4.56129	3.80641
OG0005284	Lthed_scf0080.1_g048540.1	Qgl_scf0070.1_g063600.1	AT2G14680.3	AT2G14680.3	IV	2.76818	2.9973	3.10054	3.00956	2.83983	3.25415	3.09634	3.22535	3.46916	3.58239	3.36613	2.7619	2.73274	2.98164	3.28917	3.05896	3.40916	2.92747	3.01638	3.13018	3.3256	3.61979	3.59321	3.71238	3.37585	2.78296	2.85931	2.98042	3.28659	3.13847	3.51434	3.45804	3.40425	3.47018	3.89464	3.84909	4.04969	3.72315	3.76001	3.03078	3.06264	3.42826	3.58479	3.58587	3.45064	3.6127	3.5559	3.8256	3.94288	3.80521	3.55495	3.27132	3.15088	3.16536	3.01184	3.40755	3.49072	3.23649	2.6899	2.77847	2.52378	2.84414	2.54286	2.65146	2.7543	2.80654	3.06376	2.94566	3.41752	3.22726	3.38201	2.75004	2.81729	2.51701	2.89995	2.83177	2.82623	2.93881	2.89809	3.22787	3.62446	4.00193	4.05684	4.45825	4.23912	3.54365	3.46681	3.17626	3.7994	3.77662	3.77737	3.63827	3.61881	3.85104	3.934	4.19774	3.89154	3.3591	3.12415	3.14766	3.7637	3.7231	4.04786	3.98015	3.70976	3.51559	3.31989	3.04796	3.26802	3.51213	3.4028	3.35309	3.32047	3.42358	3.29352	3.54181	3.82796	3.51143	2.4446	3.43376	3.47092	3.69619	3.63834	3.61086	3.53666	3.56667	3.63506	3.54915	3.73178	3.55298	3.58726	3.70752	2.95359	3.64573	3.79319	3.84467	3.83266	3.75269	3.73628	3.55384	3.51252	3.95343	4.07053	3.94011	4.12113	4.12383	2.81727	3.4207	3.72867	3.79528	3.53266	3.70567	3.52296	3.65001	4.1548	3.93399	3.88041	3.68269	3.69259	3.43416	3.87797	4.06035	4.2381	4.10885	3.75978	3.71784	3.78496	3.63679	3.7587	3.7445	3.2777	3.47492	3.48473	3.74623	3.98918	4.1073	4.04104	3.7995	3.84415	3.74508	3.94059	3.56085	3.31282	3.66218	3.51219	3.66678	3.88063	4.02727	4.30358	4.01306	4.15137	4.15538	3.9062	3.01607	3.42999	3.92419	3.8758	4.11367	3.9517	3.93547	3.96001	3.88432	4.10374	4.05807	4.09034	4.07415	4.12435	4.01656	4.14585	3.91907	4.12868	4.05348	4.10773
OG0005285	Lthed_scf0080.1_g049500.1	Qgl_scf0070.1_g062840.1	AT1G33540.1	AT1G33540.1	I	6.22724	5.40744	5.58327	4.95941	4.63185	5.0626	4.6327	3.62229	3.16482	3.28801	4.609	4.51465	5.11908	6.02493	5.1981	6.36946	5.63922	5.90011	5.53804	4.42607	3.12678	4.0941	2.28901	2.09287	3.77596	4.02977	5.87785	3.93543	4.30591	4.62585	1.46577	3.21139	2.54253	1.97613	1.18093	0.86606	1.08191	1.99974	1.95261	2.64526	2.52056	4.07269	3.56461	2.86643	3.45092	2.46346	2.69347	1.43969	0.493079	2.37069	2.40262	3.19484	3.44068	1.65184	0.381531	0.168368	1.22129	1.77146	2.41691	2.84558	4.74012	3.45191	4.82873	5.22313	5.25305	2.4405	1.14924	0.45995	0.391635	0.428893	0.516304	2.41515	3.86051	4.66161	2.11478	4.02752	3.77457	4.68349	2.70399	1.71798	2.45315	1.00674	0.627687	0.0737905	0	1.99833	4.77969	5.16388	4.17974	4.45501	3.5233	3.45013	3.10474	1.1997	0.7454	0.139699	0.338925	0.24544	5.35801	4.50747	2.48397	3.41666	2.58433	2.97829	2.2804	2.2237	4.47967	0.589807	0.612159	0.433161	0.502833	1.1348	0.84187	0.515064	0.235002	0.433972	0.955764	1.36153	3.05951	3.01765	1.37357	1.65933	1.9999	2.17171	0.189972	0.404612	0.0588239	0	0.0437389	0.0536424	0.304418	0.301302	3.57802	1.38233	1.12872	2.02965	0.915721	1.26587	0.843407	0.566479	0.307722	0.127765	0.155319	0.255519	0.313749	0.625996	3.20171	2.90351	1.60611	1.58652	1.37826	0.668301	0.422852	0.475953	0.0578939	0.218455	0.166739	0.417148	0.656641	0.198155	0	0	0	0	0	0.0542851	0	0	0.0325141	0.486962	2.63931	0.104923	0.02664	0	0	0	0	0.0287053	0	0.0284008	0	0.120791	1.00778	0.0269884	0	0	0.164438	0	0	0	0	0	0	5.56578	1.44522	0.511363	0.174167	0	0	0	0	0	0	0	0	0	0	0.254282	0	0	0.596228	0	0
OG0005287	Lthed_scf0080.1_g055690.1	Qgl_scf0070.1_g060460.1	AT3G19680.1	AT3G19680.1	I	4.28064	4.34491	4.14028	5.18569	4.7674	5.2311	3.36747	3.16807	4.31814	3.02182	4.58101	4.58598	4.17369	4.0442	4.56043	4.02961	3.15953	4.4556	3.66824	4.26131	3.27344	3.06372	2.44501	2.88907	5.78553	4.03037	3.90407	3.53056	6.00808	4.92983	3.14768	3.77531	3.42824	2.40308	4.72752	3.55068	2.07134	5.35469	3.49698	5.16007	3.19218	4.10712	4.01535	3.74405	4.03514	2.62489	2.20695	3.65158	2.50483	3.06914	3.59692	2.65499	2.1687	4.45314	3.62634	3.27416	2.92229	4.40161	3.73003	4.57984	3.84799	4.90323	3.92069	4.26623	3.47224	4.46658	4.66714	3.73972	3.54623	3.46235	3.47816	3.93006	3.43173	4.02245	4.18117	3.85103	4.24605	3.90248	4.18626	3.84998	4.46732	4.26189	3.92776	4.01483	4.61937	4.1763	5.31359	4.01674	4.75268	4.36572	5.35976	4.55703	4.56114	4.1285	4.3378	4.31958	3.83018	4.3312	4.16427	4.70266	4.3082	4.5842	5.5499	5.18901	4.8534	3.91154	3.57912	4.23675	3.49914	1.69282	1.2938	1.17063	1.16622	0.265623	0.830182	0.53595	1.8526	1.61332	3.06087	2.38653	2.07301	1.80724	1.94326	0.66321	0.621059	0.952985	0.925475	0.798193	0.810116	2.25417	1.07763	2.27717	4.10002	4.28148	2.78653	1.99845	2.62823	1.89186	1.04011	0.864248	7.73823	5.40241	2.82158	6.11701	1.99888	1.51338	3.50601	2.63815	1.70481	1.20958	0.94067	0.783588	2.43297	6.47115	4.24407	5.02118	6.50513	2.10537	2.16016	1.96391	1.95023	2.17957	1.81919	2.26049	1.72914	2.4146	1.80524	2.01879	1.49688	1.88382	2.90977	1.91791	2.25208	1.78102	2.10276	1.91311	1.46665	1.77207	2.53205	1.85901	1.82156	1.67809	2.60618	1.88303	1.59465	1.5659	2.12882	3.23121	2.66675	2.31602	2.15221	2.23391	3.56369	3.83259	4.1935	2.55689	2.84921	2.83162	2.63329	2.9794	1.28324	2.82726	2.56706	1.70798	2.44572	2.7853	1.77811	2.99008	2.31702	3.55928	2.68636	2.03053	1.57427
OG0005288	Lthed_scf0080.1_g058560.1	Qgl_scf0070.1_g057440.1	AT1G50090.1	AT1G50090.1	I	1.02711	1.14952	1.32032	1.10027	1.11368	0.436966	1.1318	1.46969	1.51523	0.932312	1.70931	0.938668	1.06079	0.546702	0.97552	1.72093	1.39565	1.66864	2.33848	1.85617	1.83429	1.7304	1.44991	1.55351	1.88975	1.38828	1.22013	2.30922	0.648655	0.265851	0.323476	0.221337	0.0376846	1.16199	1.14899	1.00674	1.15767	0.707105	1.14423	0.87719	0.0751214	0.373906	0.325349	0.425461	0.877128	0.721082	0.361607	1.17764	0.747602	1.21382	0.815586	0.840413	0.620252	0.55029	0.997962	0.391976	0.158192	0.35317	0.395655	0.393631	0.364132	0.598974	0.618695	0.32551	0.293057	0.324877	0.694821	0.51473	0.604038	0.311504	0.211407	0.0734423	0.383878	0.366934	0.856064	0.208425	0.0425456	0.300911	0.40376	1.04508	1.35426	1.64569	1.12983	1.72061	0.662879	0.64008	1.79972	1.14515	1.01519	0.966726	0.596962	0.690965	0.780001	1.11992	0.909553	1.46262	0.584635	0.592597	0.847864	1.36765	1.23593	0.73776	0.456261	0.726597	0.791367	0.521773	0.349529	0.44858	0.819444	0.852649	0.765365	0.315965	0	0.435783	0.326985	0	0.397568	0.335372	0.119766	0.131051	0.552276	0.406185	0.519827	0.433358	0.606828	0.408277	0.405036	0.462351	0.518688	0.597355	0.295516	0.340623	0.527851	0.694209	0.139341	0.0494859	0.0453459	0.0544734	0	0.143023	0.13758	0.197382	0	0.050394	0.306442	0.290162	0.0438813	0	0.0496373	0	0	0	0	0	0	0.201866	0	0	0.250584	0.0734187	0.120014	0.0901773	0.230499	0.0869596	0	0.0414226	0	0.055206	0	0.0419762	0.0431228	0.47791	0.0375041	0.109154	0.0955536	0.316867	0	0.163738	0	0	0	0.26084	0.0404485	0.460051	0.0717506	0.19076	0	0	0	0	0	0	0	1.88737	0.991141	0	0	0	0	0	0	0	0.361993	0	0	0	0	0.266905	0	0	0	0	0
OG0005289	Lthed_scf0080.1_g060440.1	Qgl_scf0070.1_g054910.1	AT5G64510.1	AT5G64510.1	III	5.74112	5.29811	5.83543	4.15279	4.86986	5.11	4.76404	4.83292	4.99398	4.62472	4.78512	5.46576	5.57998	5.49868	5.25339	4.92093	5.25001	6.3539	4.61153	4.74341	4.37428	4.2463	4.1542	4.82582	4.20953	4.46356	5.09269	5.22402	4.79418	4.75926	4.73409	5.0405	5.23495	4.98061	4.876	5.44199	5.88776	5.10867	4.25767	4.30063	5.24972	4.83128	4.9218	4.72697	4.79957	4.93494	5.93974	4.17913	6.34654	5.31982	4.59143	5.182	5.65281	5.97088	5.37461	5.19608	5.37128	5.25327	5.29992	5.6031	5.17575	6.03757	5.49963	5.49255	5.88151	5.76644	5.88256	5.82817	5.54691	6.15696	5.38989	5.30035	5.44718	5.55625	5.53728	5.64072	5.7287	5.87514	5.35206	5.56426	5.08813	5.40783	4.46757	4.71679	5.57328	4.89169	5.12652	4.68814	4.83595	4.74785	5.98022	4.91046	5.03105	5.27212	5.41524	5.73903	5.67229	5.71692	4.94868	5.3515	4.72399	5.91605	5.22597	5.95541	4.77976	5.03395	5.54268	4.56998	4.9832	5.08458	5.26783	5.0274	5.49545	5.58156	5.75486	4.97174	5.22062	5.59681	5.82178	5.53531	5.07221	5.01864	5.21334	5.26989	5.30006	5.29087	4.8229	5.2244	5.18958	5.10054	4.94419	5.53402	4.85814	5.3706	5.64037	5.28385	5.42747	4.86245	5.37206	4.93065	4.74339	5.15515	5.25263	5.0269	4.80468	4.87601	4.92945	5.34106	5.1924	5.48721	4.91486	5.06453	5.46097	4.15364	5.62938	5.24763	5.00913	5.81656	6.1599	5.32878	4.80054	4.59243	5.00094	5.13469	5.32443	5.62839	5.30287	5.66152	5.1829	5.29279	5.39148	5.20736	5.52697	5.50875	5.48918	5.88197	5.04889	5.31944	5.576	5.45567	5.63009	5.49472	5.49707	5.38325	5.09363	5.3126	5.40845	5.18404	4.3452	4.63126	5.09866	5.11506	5.35123	4.38387	4.95691	5.17625	5.20133	5.6324	5.31771	4.93699	5.29662	4.93589	5.62612	4.91885	5.22085	5.29196	5.38147	4.81197	5.40918	5.70695	5.99471	5.36796	5.29093
OG0005290	Lthed_scf0080.1_g063640.1	Qgl_scf0070.1_g054160.1	AT5G64470.2	AT5G64470.2	III	2.91105	2.78459	2.6701	2.51015	2.40257	2.84861	2.67373	3.07328	2.56848	2.88408	2.50796	1.97036	2.47719	2.93917	2.67065	2.57307	2.77692	2.65284	2.32158	2.327	2.80438	2.72366	2.60425	2.66683	2.47855	2.39722	2.26389	2.70865	2.60822	2.29663	2.90208	2.76957	2.64176	2.97802	2.63406	2.41299	3.09029	2.73543	3.61237	2.82767	2.7227	2.66167	2.9223	2.73334	2.69642	3.09581	3.09631	2.74635	2.86449	2.76394	3.08097	3.20557	3.05941	2.43123	2.66706	2.60218	2.56817	2.46663	2.37034	2.30389	2.60133	2.14334	2.06531	2.59957	2.50459	2.56213	2.17696	1.9034	2.48802	2.3695	2.72339	2.80718	2.45369	2.65167	1.7588	2.30898	2.24305	2.2561	2.28431	2.24274	3.206	3.32542	3.36234	3.24176	3.11532	3.03991	2.67977	2.91273	3.08036	3.27938	2.66279	3.21403	3.15652	2.9696	3.43876	3.299	2.91742	3.17759	3.23707	2.90241	2.81927	2.87601	2.92247	3.36374	2.78469	2.95747	2.53292	2.34123	2.55323	2.34178	1.57349	2.34351	2.57671	2.41122	2.72524	2.63228	2.79443	2.39634	2.56707	2.63957	2.44447	2.52397	2.69193	2.21	2.27192	2.4296	2.64228	2.54011	2.77771	2.54395	2.56616	2.31012	2.46653	3.25678	2.91245	2.94762	2.91296	2.76189	2.96333	2.99516	2.38622	2.33706	2.61621	2.71899	3.06505	2.73989	2.93732	2.74043	2.68729	2.73755	2.69585	2.85948	3.2176	3.19612	3.07979	2.59756	2.97445	3.05032	3.25303	2.57072	2.68554	2.51015	2.68894	2.30382	2.31964	2.50615	2.46336	2.24774	2.54638	2.57836	2.68532	2.35408	2.55683	2.77122	2.50468	2.63446	2.51775	2.57792	2.43588	2.48281	2.08631	2.12914	2.73123	2.16984	2.20527	2.42624	2.77674	3.32803	2.93932	2.96553	2.3746	2.41513	2.52482	2.94186	3.109	2.46224	2.99147	2.81403	2.52336	2.71693	3.09901	2.93494	3.519	2.73233	2.9908	2.99657	2.79829	2.58472	2.8008	2.97642	2.53597	2.67635	2.73153
OG0005291	Lthed_scf0080.1_g063560.1	Qgl_scf0070.1_g054150.1	AT5G64460.8	AT5G64460.8	IV	4.74783	4.04383	3.87255	4.26511	4.16377	3.92363	4.31607	4.51594	4.71891	4.54123	4.45542	4.81408	4.76859	4.40955	4.27765	4.09829	3.77778	3.87024	4.37207	4.43744	4.0736	4.64692	4.47751	4.45559	4.46904	4.87606	4.49848	4.00786	4.21137	4.27328	4.08061	4.37832	3.97081	4.39667	4.43554	4.05347	3.79927	3.68033	4.55335	4.72822	4.61478	4.37125	4.0649	3.95057	3.84641	3.85159	4.48828	4.17799	3.63019	3.55205	4.07402	4.33303	4.31804	3.971	4.09226	4.15991	3.78979	3.51783	3.97297	4.36285	4.61847	3.69868	4.26866	3.94765	3.65646	3.68129	4.07243	3.84439	3.87674	3.71627	3.94843	4.18251	4.29969	4.22286	3.61492	3.94779	3.84338	3.78726	3.85949	3.93151	4.82785	4.47464	4.28327	4.23518	4.08843	4.42344	4.74603	4.58862	4.29391	4.04826	3.90637	4.43028	4.58324	4.38148	3.80904	4.16765	4.13795	3.53446	4.72106	4.43397	4.66528	4.03871	3.97891	3.91354	4.28452	4.64092	4.86282	4.85901	4.73659	5.36691	4.43249	4.93432	5.21407	5.7457	5.8804	5.71644	5.65359	5.00682	5.35078	5.3768	5.01486	4.58351	4.34303	4.83621	5.48625	5.60502	5.80066	5.70061	6.13188	5.84064	5.61717	5.82763	5.28673	5.23002	5.11511	4.57049	5.01742	5.20079	5.05853	5.89985	5.60459	5.36597	5.337	4.82723	5.8836	5.56382	5.34538	5.53907	4.72352	5.06179	5.31213	5.61855	5.45133	5.63194	4.92115	5.12514	5.15709	5.31969	5.12384	5.27235	5.68854	5.59677	5.30035	4.91025	4.82936	5.0374	4.85045	4.72749	4.71199	4.17673	3.97453	4.85806	5.13839	5.2417	5.1977	4.81146	4.77028	4.92373	4.50618	4.48508	4.82769	4.42795	4.11411	4.21164	4.64302	5.31966	4.79905	5.01547	5.41788	5.14632	4.91332	4.93221	5.0627	5.14677	5.12863	5.0163	4.3334	4.09345	4.77695	5.11458	5.26265	4.79037	4.79951	4.88858	4.94302	4.63761	4.25538	5.24609	4.43494	4.1183	4.0512	4.93136	5.29095
OG0005293	Lthed_scf0080.1_g072420.1	Qgl_scf0070.1_g041480.1	AT1G22310.1	AT1G22310.1	V	3.74301	3.94414	4.05619	3.73622	3.92491	4.06428	3.95016	3.30907	3.67656	4.2413	3.87009	3.75706	3.13785	3.43549	3.64737	3.8335	4.42829	4.00965	3.59188	3.78607	2.83462	3.56443	3.7147	3.10082	3.7359	3.20772	3.31483	3.26462	3.25608	3.37478	3.6343	3.66509	3.70333	3.08212	2.73997	2.80128	2.98886	2.89558	2.58021	2.54965	3.00873	3.21607	3.78453	3.60797	3.64219	3.39491	3.55607	3.27345	2.57126	2.28741	3.2391	3.71626	3.2622	3.31389	2.9052	3.54168	3.45394	3.14468	3.13295	3.22346	3.16083	3.34301	3.37641	3.52222	3.49208	3.66604	3.38089	2.97548	2.26224	2.77526	3.2619	2.95885	2.84887	3.09689	3.11148	3.6494	3.77151	3.71797	3.68324	2.92537	3.49045	3.71096	4.07953	4.10291	4.122	3.64255	3.0417	3.0163	3.25693	3.91795	3.71781	3.93461	3.88039	3.8729	2.92935	4.04469	4.29328	3.94065	3.05389	3.03204	3.37019	3.55698	3.87735	4.04687	3.69768	3.40512	3.723	3.59916	3.78139	3.83766	4.21193	3.77585	3.53775	2.84751	3.17633	3.32347	3.2871	3.43585	3.21464	3.52336	3.63778	3.90809	4.03507	3.93163	3.45919	3.37776	2.61767	2.99212	2.76584	2.61084	3.01475	3.19984	3.18797	3.44216	3.53275	3.52162	3.51951	3.59994	3.56762	2.95747	2.06211	2.10296	2.02868	2.07633	2.06337	2.63859	3.10161	3.0414	3.76341	3.50409	3.7152	3.28594	3.23524	2.77328	2.09146	1.8583	2.17423	3.36537	3.46398	3.25754	2.40839	3.00974	2.64021	2.5356	2.86699	3.11417	3.34028	3.79288	3.52868	3.53903	3.18923	3.45033	3.21376	2.78509	1.87864	2.3337	2.4765	2.723	3.12112	3.23749	3.26013	3.47872	3.37259	3.62719	3.30872	2.76013	3.56691	3.40832	3.33478	3.03445	3.26633	3.21778	3.59572	2.84077	2.96322	3.55377	3.9489	3.74423	3.81071	3.64679	3.47621	2.35292	3.47819	2.8806	3.48621	3.91664	3.52523	3.35167	3.79245	3.97404	3.69367	3.55234	3.35903
OG0005294	Lthed_scf0080.1_g072900.1	Qgl_scf0070.1_g041210.1	AT5G09420.1	AT5G09420.1	V	2.72798	2.45076	1.84063	2.98387	2.90542	2.76922	3.02371	3.69523	3.53235	3.58166	3.50844	3.57239	2.88732	2.87118	2.65363	2.56645	2.92275	2.74553	3.28753	3.22959	3.61285	3.58714	3.57006	3.4908	3.63199	3.47721	2.6458	3.24268	2.76972	3.02092	2.74231	2.92198	2.69602	3.39767	3.46906	3.54128	3.5598	3.75235	3.97203	3.82917	2.94922	3.03402	2.69773	2.78988	2.89536	3.43087	3.10647	3.5517	3.65511	3.85399	3.77635	3.51618	2.93806	2.57559	2.98674	3.1285	2.93043	3.1948	3.02214	2.92458	2.80151	2.21809	2.32779	2.22084	2.37158	2.41076	2.71485	2.60308	3.26122	3.15185	3.45365	3.41353	3.21707	2.70847	2.09991	2.37244	2.0521	2.50565	2.23145	2.8996	2.77294	3.28226	3.36988	3.65273	3.41703	3.44915	2.98306	2.56724	2.29528	2.64256	2.7736	2.66661	2.50038	3.21959	3.21341	2.70314	3.60349	3.09863	3.20713	2.62184	2.5367	2.35909	2.99747	2.79815	2.885	3.27538	2.05808	2.46799	1.97405	2.35484	1.78657	2.38777	1.80542	2.36221	2.7007	2.73949	2.20718	2.37858	1.555	2.17985	2.58593	2.59667	2.28025	1.95838	1.69072	2.06952	3.17848	2.72904	2.62186	2.85469	2.71425	1.80927	2.38186	2.91116	2.78107	2.71922	3.09775	2.65093	2.51149	2.84312	2.28101	3.00789	3.35284	3.25554	2.31242	2.5097	2.06892	1.99104	2.78179	2.14092	2.43919	2.6355	2.80873	2.67999	4.58983	3.8855	2.76474	2.96388	2.87068	2.67105	3.21109	3.26067	3.15821	3.45693	2.98403	3.04368	2.62376	2.24612	2.53743	2.5542	2.58432	2.61546	2.66339	2.9728	3.5189	3.29478	3.40004	3.33791	3.1243	2.99272	2.62246	2.56788	2.37686	2.33052	2.78619	2.74515	2.85114	2.81895	2.56607	2.90143	2.76216	2.77946	2.43954	2.85391	2.38019	2.49335	2.74801	2.833	3.08421	3.28915	2.90111	2.62518	2.14792	2.80189	2.81884	2.51739	2.53736	2.52362	2.06188	1.9117	2.30518	3.04619	2.64131
OG0005296	Lthed_scf0090.1_g042150.1	Qgl_scf0060.1_g070470.1	AT1G14650.3	AT1G14650.3	V	5.71462	5.95822	5.78501	5.78982	5.82759	5.75827	5.89976	5.90282	5.89404	5.90143	5.77752	5.74946	5.79364	5.77754	5.76191	5.84179	6.14667	5.91757	5.86106	5.84719	6.28786	6.04027	6.16319	6.35802	5.9229	5.828	5.786	5.80494	5.83156	5.96727	6.04964	5.96491	6.04216	5.86234	6.15366	6.08604	6.21368	6.08223	5.80633	5.89163	5.76417	5.69438	5.94148	5.9919	6.01972	5.98783	5.88995	6.21579	6.28602	6.15054	5.95584	5.55424	5.72913	6.22599	6.45052	6.12443	6.08049	5.84377	5.93695	5.94679	6.32383	6.22363	6.2517	6.3285	6.2385	6.36534	6.25365	6.25281	6.81605	6.23089	5.99362	6.1862	6.47851	6.22062	6.18999	6.45177	6.35803	6.51629	6.37347	6.39535	5.91934	6.05849	6.12922	6.01867	6.13448	6.11887	5.71927	5.82365	5.94994	6.13951	6.25226	6.17635	6.09695	6.16007	6.50813	6.43045	6.20327	6.54067	6.18126	6.30122	6.02927	6.10311	6.23245	6.33285	5.98359	5.9498	5.97323	5.74271	5.95159	5.69585	6.2997	6.10532	6.15962	6.22352	5.85494	5.77092	5.56599	6.15525	5.95171	5.87575	5.91987	6.04539	6.22851	6.23457	6.06183	6.01906	6.29884	5.86395	6.01696	6.11138	5.7145	5.9106	5.63549	6.02882	6.04543	5.97823	6.31978	6.02679	6.07808	5.59377	5.9273	5.7068	5.66889	5.62191	5.63879	6.00823	5.58025	5.56804	6.01488	6.00863	5.85487	5.962	5.9534	6.00332	5.81549	5.81084	5.86358	5.69906	6.00655	5.81443	5.96483	5.93286	5.76153	5.77886	5.76288	5.67363	6.0109	6.15522	6.03932	5.90214	5.78323	5.97471	5.95092	6.02684	6.50135	6.2868	5.83957	5.90036	6.06653	6.15234	6.19724	5.91238	6.08161	6.07132	5.96525	5.96291	6.24096	5.95666	5.81638	5.78614	6.05135	5.95603	5.95795	6.12969	5.64475	5.89444	5.99217	6.236	6.17457	6.06258	6.01956	6.4533	6.21537	6.18284	6.29294	6.41383	6.4058	5.9037	6.20109	6.40925	6.2673	6.01334	5.93531
OG0005298	Lthed_scf0010.1_g011130.1	Qgl_scf0020.1_g012050.1	AT1G61000.1	AT1G61000.1	I	2.36041	2.31811	1.695	2.57507	2.39242	1.90661	2.74048	2.35839	2.05373	1.91848	1.5196	3.33251	2.68894	3.06479	2.57072	2.43227	1.96024	2.49441	2.6705	2.5989	2.06758	1.8989	2.32233	1.92234	2.30913	2.97002	2.77792	2.71354	2.93284	2.95868	2.16427	2.73161	2.60722	1.95007	1.74961	1.48999	1.66571	1.45282	2.13918	3.0057	3.04298	2.58132	2.92703	2.64887	2.39138	2.42555	2.25921	2.31451	1.59836	1.66317	2.06012	2.41071	3.0026	2.09638	1.65644	1.34763	1.47164	1.38001	1.72138	2.22661	3.24957	2.48193	3.18538	2.84384	1.74967	2.45266	1.88048	1.38765	1.61991	1.77424	1.93645	2.0627	2.8883	2.25524	1.36259	3.04843	2.29161	2.72251	2.57668	2.04736	2.78592	2.71691	2.75807	2.85186	3.31873	3.24734	3.43137	3.88312	3.25203	3.00199	2.63727	3.04127	3.68529	2.12745	2.75603	2.78988	2.86541	2.22731	3.44835	3.70941	2.66518	2.12607	2.22186	1.95364	2.86318	2.87919	1.14018	0.99931	1.32991	1.90014	0.597407	0.879941	0.308826	0.719248	0.697589	0.69296	0.714502	1.18514	1.76945	1.37781	1.52246	1.53492	1.2533	1.46752	1.89432	1.60911	1.368	0.992072	0.817805	0.684889	1.21551	1.18166	1.09591	0.995895	1.28213	0.551525	1.04561	0.806339	1.11683	1.02112	0.987594	0.609591	0.271068	0.826942	0.703916	0.609929	1.78586	1.07727	1.14032	1.03088	1.18487	1.15699	0.658485	1.16494	0.653086	0.471956	0.94471	0.937628	1.15008	0.766914	0.626472	0.801358	0.990823	0.900498	0.693661	0.75356	0.516135	0.506187	0.195502	1.08986	1.40252	1.01061	0.921801	0.552309	0.801909	0.860346	0.763804	1.01734	0.397076	0.544222	0.807993	0.851331	1.28736	0.907358	0.721078	0.976999	1.75259	2.11444	2.16758	2.0758	1.81212	1.7216	1.80939	4.0505	1.57672	2.11891	1.50868	1.13244	1.32486	1.65968	1.89629	2.07535	1.75637	2.17091	2.01867	1.5925	1.42203	1.90461	1.53244	0.348705	1.17313	1.7977	2.08868
OG0005299	Lthed_scf0010.1_g013600.1	Qgl_scf0020.1_g014090.1	AT4G30230.1	AT4G30230.1	V	1.36206	2.5717	2.05686	1.54632	2.65368	3.07866	3.19488	2.29097	1.86912	0.556963	0.685484	2.68912	2.2011	2.32933	2.49016	2.48048	2.38366	2.67724	2.62731	2.98664	2.51692	1.67809	1.02184	0.231905	1.87039	2.35402	1.94738	1.8599	2.68119	2.42569	3.5526	2.43152	3.12483	2.02996	0.861972	0.829147	0.405106	0.591438	1.1749	1.56801	2.2668	2.80994	2.87087	2.45469	2.15362	2.60921	1.40981	0.429451	0.839871	0.970472	0.834518	0.802719	1.0967	4.19984	2.15219	0.944049	0.714529	1.38453	1.57089	2.12966	2.32364	1.72794	2.31911	2.29893	2.6474	3.95405	3.10497	2.99283	0.92469	1.04768	1.77193	2.1026	2.28818	1.62879	1.50801	2.40147	2.52622	2.90581	3.86355	3.34937	2.49236	2.78741	1.70915	0.659149	1.19563	2.53899	1.18755	0.251911	2.72646	3.79819	3.04268	4.07049	3.10803	1.63425	1.92945	1.16834	1.34522	1.95466	1.46391	1.3036	2.59727	4.11543	4.49761	4.20915	3.67249	3.98071	1.4299	0	0.210045	0	0	0.759831	1.10841	0.586649	1.29119	0.777668	1.23276	1.69986	3.16448	1.33404	0.766426	1.45912	0.791241	0.499451	1.02131	1.0515	0.974614	0.417798	0.999152	0.602598	1.26794	1.50249	5.01286	2.19546	1.85122	2.50709	2.11903	2.22167	1.69291	2.06931	1.14377	1.01164	2.36194	2.08075	2.85382	1.55172	2.08058	4.33408	2.25689	1.40175	1.59591	1.43263	1.5549	0.326683	2.02536	1.80401	1.69277	1.8127	2.1478	2.9847	2.03292	1.65403	1.63484	2.80066	3.10771	2.44208	3.32837	3.41463	3.4518	4.42086	2.97044	3.80226	2.8444	3.26093	2.15708	2.58265	2.63771	3.19962	4.21154	3.14058	3.76803	4.57695	4.33774	5.3055	2.80642	3.20373	2.50035	1.55974	1.07508	0.751505	1.51935	2.51855	2.02944	0.27874	3.01959	3.28425	3.70465	3.40488	2.82183	2.35711	2.32666	1.63597	1.65606	1.03383	1.65131	2.52302	1.90377	5.20802	4.47885	4.58953	3.92367	2.54835	2.57576
OG0005301	Lthed_scf0010.1_g181920.1	Qgl_scf0020.1_g176120.1	AT5G43010.1	AT5G43010.1	III	6.89346	6.48004	6.51978	6.82185	6.59068	6.42673	6.77518	7.04055	7.04169	6.74058	6.81076	7.17113	7.13563	7.00975	6.74861	6.7025	6.68959	6.77993	7.15873	7.02906	7.18406	7.09037	6.9362	7.26385	6.87514	7.57504	7.04957	7.07716	7.19936	7.04052	7.23113	7.09648	6.93343	7.28232	7.43023	7.40861	7.4463	7.4044	7.43989	7.55055	7.25764	7.18192	6.91223	6.89821	6.95426	7.26151	7.19902	7.14659	7.4979	7.3819	7.07366	6.9361	7.19186	7.61377	7.72534	7.34726	7.30088	7.38281	7.53074	7.7443	8.08706	7.7093	7.84533	7.68259	7.59794	7.42834	7.49886	7.3491	7.49064	7.66605	7.39914	7.39345	7.65201	7.79085	7.54089	7.55089	7.33955	7.49618	7.52987	7.56548	7.27612	7.40484	7.23626	7.25685	7.04081	7.29455	7.4408	7.46049	7.10318	7.05991	7.13867	7.04707	7.25231	7.26585	7.53385	7.42743	7.15676	6.96379	7.45093	7.19933	7.16812	6.92612	6.88047	6.99198	7.08108	7.27514	6.63081	6.73866	6.59374	6.65118	6.86062	6.63506	6.95013	7.33061	7.17433	6.91494	7.06644	7.2837	7.1088	7.0182	6.85353	6.74594	6.94094	6.97449	7.00014	6.96598	7.30387	7.34936	7.30269	7.36135	7.05733	7.05279	6.76579	6.90737	6.88419	7.00527	7.08064	7.0304	6.91866	7.37737	7.55677	7.65177	7.84588	7.82539	7.69421	7.42446	6.97449	7.12595	7.08096	6.88477	7.03594	7.27656	7.35033	7.25308	7.64814	7.62055	7.53072	7.25078	7.07293	7.3775	7.58427	7.42724	7.63733	7.39455	7.37184	7.45374	7.40685	7.02391	7.00057	6.96091	7.19133	7.15595	7.29046	7.34172	7.61787	7.62379	7.53168	7.37506	7.28561	7.03265	7.23021	6.94948	6.91289	7.02528	7.2792	7.43686	7.12079	7.17612	7.16525	7.30571	7.29935	7.22633	7.08051	7.64773	7.2187	7.1188	6.99322	6.95996	7.03251	7.05504	7.16633	7.19835	7.40027	7.13894	7.15083	7.21064	7.01983	7.04165	6.93366	6.66229	6.79319	7.05861	7.41031
OG0005302	Lthed_scf0080.1_g018430.1	Qgl_scf0070.1_g095080.1	AT2G21370.1	AT2G21370.1	II	2.50825	1.99383	3.15366	2.4401	2.55676	2.2994	2.3615	2.17919	2.38273	2.56144	2.35352	2.01265	1.84324	2.27637	2.48022	2.4929	3.04419	2.82263	2.19925	2.28442	2.087	2.5514	2.78063	2.26191	2.80725	1.94087	2.16052	2.17935	2.31855	2.37059	2.4452	2.68807	2.35112	2.41892	1.96028	2.35221	2.38369	1.97205	2.47929	2.26289	2.56914	2.16585	2.86016	2.76522	2.87064	2.39107	2.99025	2.75499	2.34851	2.27449	2.7047	2.98417	2.50774	1.41725	1.72444	2.26503	1.87322	1.74766	1.61004	1.43816	1.41848	1.24686	1.31539	1.48319	1.4622	1.6984	1.62689	1.76038	2.12608	1.76992	2.2109	2.01792	1.37001	1.3167	1.12574	1.62825	1.56377	1.61558	1.55612	1.24555	3.06975	2.7402	3.30918	3.35784	3.48088	3.2016	2.34548	2.4882	2.77278	2.91983	2.83903	2.92268	2.89728	2.69341	2.54631	3.18639	3.41707	3.46559	2.35883	2.86107	2.71365	3.1984	3.37558	3.22094	3.25904	2.95136	4.38668	4.04674	4.64383	4.48003	3.82557	4.60393	4.08413	3.67818	3.94954	3.76248	3.54802	3.75484	3.03749	4.38599	4.52087	4.21264	4.84054	4.54464	4.15998	4.3618	4.08975	3.68146	3.79295	3.72753	4.15509	4.01018	3.66466	3.55962	4.07388	4.28287	3.51903	4.33316	4.34435	3.92506	3.30384	3.50299	3.37497	3.26443	4.23885	3.77496	3.6783	3.69951	4.31152	4.34356	4.57176	4.15582	4.09525	3.98666	3.54425	3.47523	3.51973	4.18908	4.24631	4.2469	4.09257	4.03017	3.87329	3.9268	3.89872	3.9958	4.40065	4.43757	4.45257	4.33656	3.50902	4.38932	4.05052	3.78062	3.71685	3.49261	4.01484	4.02708	4.00613	3.90348	4.22972	4.51136	4.21799	4.41718	4.54353	3.98496	4.23635	4.0267	4.10986	4.45385	4.63427	4.72858	4.38568	2.93495	3.7555	4.74548	4.71959	4.47842	4.34634	4.44185	3.97232	3.91748	3.63544	4.39665	4.52451	4.64376	4.2176	3.75528	4.58604	4.81142	4.52604	4.67601	4.15818
OG0005308	Lthed_scf0080.1_g002700.1	Qgl_scf0070.1_g114080.1	AT4G35190.1	AT4G35190.1	V	0.873359	1.20122	0.970361	1.49694	0.325893	1.11381	1.82633	4.42609	4.98342	5.12291	5.06955	3.17545	0.841635	0.847673	0.386333	0.964878	2.05852	1.47714	2.01865	2.2639	4.19832	4.78618	6.06767	6.29038	4.04025	3.10788	0.670608	0.850372	0.836218	0.7311	0.819952	0.930684	1.61146	2.65981	5.11672	4.75225	4.27307	4.41695	2.43055	2.03435	2.14312	1.07036	0.291856	0.820607	0.954165	0.868924	1.84452	4.36402	4.80006	5.11771	3.62932	2.34049	0.392512	1.35299	5.11737	6.07683	6.51872	4.58111	3.27025	2.7024	2.86667	3.59936	2.35142	3.65607	2.87314	1.71781	1.56029	4.06205	6.176	5.77017	4.46516	2.63196	2.12027	3.57763	3.85441	1.9237	2.87119	2.30475	2.35438	3.27302	4.02838	5.38039	6.93772	7.31087	6.42208	5.35075	5.1904	3.40467	3.98753	2.97276	3.40784	3.7107	3.72731	5.50725	6.15051	6.95209	6.97053	4.75794	4.24306	3.78781	3.98895	3.36756	2.85865	2.95693	3.27997	3.6174	0.417698	0	0.49171	0	0	0.373646	0	0.569178	0.695872	0.204854	0.365552	0	3.37741	0.0966278	0	0	0	0	0.227426	0	0.220318	0.866537	0.838807	1.52085	0.619521	0.445112	2.57204	0.806839	0.173252	0.95403	0.601185	0.436339	0.303051	1.32532	2.01713	2.8783	1.84777	1.3109	1.52324	2.99141	3.69998	0.889527	0	0.251813	0.356574	0.325638	0.715697	0.809349	1.36803	0.9213	1.16489	0.781287	0.857548	1.36486	2.98304	3.72747	4.00274	3.51137	4.35124	3.2446	2.53469	2.74264	1.77252	1.90913	3.89128	0.633977	1.02772	2.41319	3.28117	3.31234	2.89677	2.90822	2.95696	3.50822	1.76725	0.581058	2.60013	1.31267	1.10795	2.19375	1.28071	2.66713	3.32484	3.45911	2.25129	2.6639	2.88512	6.152	3.34242	1.76736	1.39947	1.92012	1.50776	0.88066	2.01014	3.02928	3.48647	2.24212	1.9758	1.81324	3.31056	2.20328	0.40348	0.432574	3.27218	1.58144	3.00278
OG0005312	Lthed_scf0050.1_g041280.1	Qgl_scf0040.1_g048830.1	AT5G13410.1	AT5G13410.1	II	2.18096	2.38678	1.67781	2.04576	2.21648	2.31103	2.44503	1.14218	1.60295	2.62598	1.85898	1.73689	2.26115	2.63752	2.16781	2.4489	2.29087	2.23038	2.08552	2.02421	1.62071	2.23098	2.47156	1.50888	2.58445	1.71066	2.31592	2.29855	2.54195	2.84082	2.87701	3.06445	2.93259	2.79162	2.41401	2.32986	2.2835	2.68367	2.94201	2.37757	3.1083	3.03748	2.86292	2.90982	3.1626	2.41888	3.00722	2.88047	1.68748	2.31644	2.88093	3.46048	2.94692	1.98704	1.536	1.72223	1.81288	1.8197	1.71977	2.06094	2.25707	1.42124	1.92024	1.96031	1.75828	2.06705	1.9144	2.01776	1.68657	1.74938	1.81074	1.46888	1.89072	1.38145	1.46708	2.53172	2.20462	1.88086	2.15569	1.50416	3.05098	2.78997	2.99714	2.95967	3.74944	3.05567	2.68424	3.39514	2.68029	3.35963	3.2873	3.33182	2.86432	2.75007	2.95127	3.26587	3.72565	3.44824	3.28733	2.79835	3.34411	3.21915	3.70478	3.14425	3.29333	2.4081	4.78456	4.96147	5.35064	4.70838	4.69847	5.55993	4.52148	4.00876	3.90416	4.20064	3.75631	4.00696	3.65408	4.89006	4.83512	4.98147	5.90292	4.91954	4.40868	4.44603	4.41565	3.806	3.35418	3.59449	4.51491	4.08442	3.97226	3.7791	4.46674	4.70643	4.44687	5.10266	4.99595	4.60323	4.18652	3.73579	2.57966	3.39804	4.35605	4.31438	4.6819	4.32675	4.93469	5.01693	5.0759	4.86378	4.82866	4.84154	2.64841	3.8825	4.19028	4.78848	4.99616	4.97812	4.49426	4.13812	3.71231	4.52605	4.59809	4.29655	5.09592	4.74448	4.72027	4.79495	3.47887	4.95892	4.41401	4.23949	4.18134	3.74456	4.36661	4.44317	4.58197	4.12839	4.41646	5.17598	5.07754	5.18986	5.19187	4.98197	5.8536	5.28808	5.06571	5.50091	6.00898	5.94165	5.34641	3.32551	5.46651	5.9556	6.43467	5.86529	6.13305	5.70253	5.29959	5.41358	5.25473	6.09039	6.10445	6.28348	5.92973	6.26498	6.33346	6.66261	6.04426	6.42568	5.52491
OG0005316	Lthed_scf0050.1_g034230.1	Qgl_scf0040.1_g041400.1	AT1G27980.1	AT1G27980.1	IV	4.24572	3.76512	4.28093	4.29606	4.01165	4.04271	4.08665	4.48227	4.61143	4.53682	4.15187	3.58262	4.72684	4.6084	4.27901	3.85936	3.93805	4.17137	4.00803	4.08867	4.06043	4.22966	4.6222	4.51447	3.78475	4.18045	4.74537	3.92041	3.91026	4.00481	4.04736	3.91623	3.7449	3.9559	4.33272	4.46363	4.86436	4.62061	4.38321	4.58569	4.414	4.20847	3.79651	4.02369	3.70168	3.74924	3.74865	3.98716	4.78281	4.84601	4.72095	4.07247	3.74632	4.45667	3.50455	3.43353	3.03935	3.02796	2.95811	3.57811	3.98277	4.35748	3.96174	3.91904	4.39326	4.22404	4.25123	3.45986	3.02785	2.96975	2.92186	3.23358	3.20706	4.36911	4.76251	3.75524	3.92441	4.18405	4.08061	4.65117	3.77849	3.57482	3.34131	3.7456	2.56678	2.79661	3.43464	4.09182	3.80547	3.10858	2.81536	3.28283	3.43428	3.16307	3.19098	3.06023	2.84505	2.68215	3.6471	3.75767	3.7472	3.44684	3.18632	3.1723	3.71838	4.02334	4.58731	4.41012	4.61956	4.6224	3.76252	4.37616	4.04273	4.50862	4.62461	4.68234	5.05339	4.52717	4.83056	4.45454	4.40481	3.99879	4.37838	4.32803	4.12407	3.77126	4.14137	4.6249	4.96716	4.78192	4.86503	4.44233	5.13019	4.19542	3.95237	3.96881	3.8686	4.32702	3.84479	4.59576	4.98963	5.14771	5.82074	5.45872	5.89023	5.85773	4.30339	4.69226	4.1094	3.78136	4.01553	4.18	4.20575	4.28477	5.27519	5.03238	4.931	4.64072	4.38579	3.6668	3.59434	3.81265	4.04419	4.13439	3.95707	3.97261	3.94451	3.58538	3.39939	3.65839	4.2292	3.85791	3.5354	3.39536	3.33915	3.83444	4.05605	3.91091	3.80302	4.29783	3.74877	3.87264	4.21528	3.83864	3.35394	3.34892	3.12248	2.8008	3.34427	3.63689	2.88114	3.23957	3.34708	4.11582	4.65587	3.69418	2.78762	2.81838	2.69437	2.9955	2.97673	3.11261	3.76396	3.09138	3.27811	3.5063	3.58242	4.55041	3.41856	3.04204	2.65322	4.13404	4.37866
OG0005319	Lthed_scf0050.1_g030760.1	Qgl_scf0040.1_g038340.1	AT1G67490.1	AT1G67490.1	III	4.59428	4.59789	4.5659	4.22267	4.62247	4.55784	4.3492	4.28384	4.28623	4.63904	4.74567	4.56158	4.5644	4.6567	4.56845	4.66454	5.13036	4.74498	4.4085	4.42761	4.10387	4.73255	4.3075	4.53337	4.65343	4.50873	4.49873	4.26933	4.37527	4.61845	4.53043	4.54762	4.52026	4.54371	4.67802	4.72168	4.91419	4.99826	4.61416	4.55211	4.4801	4.35872	4.71596	4.35383	4.48358	4.58088	4.79124	4.79911	4.62515	4.82251	4.85555	4.68177	4.74792	4.89436	4.97499	4.98059	4.75763	4.7874	4.77311	4.74296	4.67627	4.76546	4.61157	4.85923	5.09012	5.06894	4.99535	4.74516	5.05206	4.82606	4.84178	4.85838	4.74144	4.76031	4.78146	5.00704	4.90464	4.94825	5.00979	4.99288	4.45276	4.60913	4.67259	4.90675	4.90557	4.58577	4.37371	4.59534	4.29577	4.64846	4.82826	4.60472	4.65863	4.73911	4.60353	5.13093	5.08424	4.78411	4.61368	4.86919	4.60058	4.80559	4.9341	5.01935	4.49229	4.31917	4.43687	4.16024	4.28746	4.0544	4.33554	4.41064	4.67982	3.98207	4.1265	4.64021	4.67456	4.94433	4.5244	4.51329	4.54772	4.52837	4.52139	4.70605	4.46229	4.56333	3.97655	4.71557	4.14964	4.59097	4.80566	4.51458	4.43102	4.69347	4.68153	4.72795	4.38241	4.5195	4.70417	4.21589	4.24523	4.40173	4.06649	4.19822	3.92096	4.52389	4.38627	4.58693	4.82614	4.43354	4.25242	4.17747	4.5592	4.35352	4.4361	4.05781	4.48824	4.78938	4.85492	4.78682	4.69303	4.92628	4.89925	4.90538	5.00397	5.02192	4.86622	4.8838	4.8276	4.93867	5.02482	4.90627	4.92539	4.96037	4.83349	5.0072	4.86045	4.84553	4.94531	5.09685	5.01328	5.15055	4.91042	4.92286	5.10399	4.9156	4.75305	4.48031	4.46828	4.37802	4.69841	4.74	4.76828	4.46327	4.39492	4.45523	4.81063	4.90244	4.95371	4.94328	4.57744	4.64143	4.75778	4.84096	4.81627	4.82413	4.85036	4.37053	4.93764	4.87768	5.28441	4.58531	4.55188
OG0005320	Lthed_scf0050.1_g000260.1	Qgl_scf0040.1_g000450.1	AT1G68910.1	AT1G68910.1	II	3.34029	3.3165	3.37968	3.49642	3.16017	3.37614	3.24886	3.20564	2.70093	2.73796	2.98019	2.79916	3.61612	3.39822	3.10892	3.31931	3.17815	3.51516	3.48241	3.48849	3.37543	3.10426	3.01239	3.07292	2.77819	3.04667	3.50953	2.92628	3.4072	3.20184	3.2039	3.2966	3.59215	3.12001	3.00589	2.61619	2.63101	3.1106	3.50152	3.0704	3.49266	3.58839	3.19667	3.28037	3.28772	3.42637	3.13472	2.62813	3.0427	2.67261	2.51603	2.54321	2.88403	3.53311	3.33734	2.75175	3.00598	2.86708	2.97385	3.23438	3.39805	3.69588	3.56659	3.78599	3.73447	3.73575	3.5369	3.59774	3.13443	2.91693	3.01921	3.45953	4.15152	3.69815	3.55151	3.73484	4.04613	4.03946	3.82303	3.98226	3.61869	3.52171	3.00197	2.98523	2.95045	3.54979	3.4423	3.96904	3.97299	3.65702	3.29185	3.61526	3.36433	3.70724	3.09302	3.04945	3.27898	3.39607	3.90403	3.99274	3.99096	3.6914	3.72835	3.58478	3.82127	4.00868	3.78594	3.59582	3.65475	3.77603	4.03472	3.63175	3.84394	3.73805	3.29375	3.10608	2.60218	3.71665	4.35573	3.94401	3.92022	3.82829	3.44447	3.82139	4.17219	3.71469	3.71277	3.22379	3.16157	3.24732	3.13748	3.73068	4.03334	3.41648	3.64761	3.44793	3.52986	3.66955	3.42211	3.14572	3.04807	2.61452	2.51897	2.531	3.28279	2.85781	3.89082	4.04767	3.51561	3.80723	3.64746	3.55254	3.20293	3.14738	2.95363	3.20421	2.79565	3.13041	3.28926	3.86474	3.41992	3.74048	3.55931	3.67357	3.61139	3.63198	4.07386	4.11054	4.15782	4.25932	4.20661	4.06059	3.87773	3.91675	3.79447	3.84094	3.74553	3.8812	4.15235	4.03981	4.32802	3.98362	4.50218	4.52188	4.0981	4.12603	3.33661	2.83894	3.06382	2.59019	3.17102	3.27925	3.59001	3.7325	4.55272	4.24574	3.59869	3.23904	3.40122	3.32839	3.49275	3.32565	3.24966	3.16297	3.6768	4.19288	3.77067	4.31136	3.44055	3.93094	3.56557	3.68904	3.86145
OG0005325	Lthed_scf0050.1_g009100.1	Qgl_scf0040.1_g011220.1	AT5G64130.1	AT1G69510.3	V	4.7214	4.82468	5.04685	4.49888	4.28562	5.09504	4.77078	4.61253	5.11598	5.18065	4.9991	5.65075	4.98949	4.76193	4.94369	4.43016	4.97385	4.40249	4.71146	4.81025	4.91668	5.32595	5.27523	5.27396	5.03169	5.62714	5.0025	5.6749	5.33105	5.06456	5.00358	5.37464	5.58974	6.09271	6.42273	6.06312	5.93117	6.2822	6.36861	6.21493	5.46646	5.26102	5.0254	5.20791	5.31252	5.6333	5.9058	6.10901	5.79269	6.07667	5.84609	5.89491	5.50917	5.61518	5.09433	5.3157	4.8065	4.81511	5.48268	5.40947	5.80767	5.36258	5.43347	5.16759	5.36511	5.21174	5.21689	5.06425	5.12753	4.88033	5.08913	4.50893	5.09644	5.46454	5.56462	5.48778	5.02986	5.32117	5.38028	5.3913	5.67914	5.83509	5.96042	5.84987	6.0939	5.482	5.9075	5.87105	4.71059	4.63881	5.07426	5.38784	5.58195	5.72752	6.18957	5.96706	5.69162	5.01735	5.54494	5.01871	5.07124	4.81209	5.15507	5.41079	4.93376	5.43436	4.70535	5.05878	4.59248	4.613	4.95954	4.92765	5.01312	4.74206	5.25669	4.77483	4.83136	4.62176	4.54041	5.14969	5.03383	4.92274	5.05585	4.9845	4.968	5.03305	5.01733	5.37235	4.94557	4.89305	5.23547	4.85426	4.66541	5.48003	5.57462	5.46078	5.59609	5.74438	5.41754	6.13201	6.16919	6.25092	6.34026	6.2008	6.13316	5.93109	5.01447	5.41603	5.49799	5.4021	5.53525	5.60265	5.96731	5.77264	5.68857	5.73956	5.8507	5.89634	5.7719	5.21028	5.33359	5.22362	4.93654	5.09988	5.01329	5.02099	5.2043	4.7239	5.0664	4.98662	5.20657	5.06272	5.21427	4.96015	4.7541	4.64007	4.84428	4.73797	4.76264	4.96775	5.06297	4.80272	4.98192	4.59726	5.10716	5.33273	4.67671	5.4847	5.47223	5.49991	5.74676	5.00794	5.27534	5.75004	5.48427	4.87197	4.72738	4.3233	5.13855	5.19506	5.5567	5.05995	5.41013	4.96554	5.15072	4.13047	4.45354	5.15848	4.07087	4.57512	4.15865	5.13056	5.41049
OG0005328	Lthed_scf0050.1_g017820.1	Qgl_scf0040.1_g025020.1	AT1G60460.1	AT1G60460.1	I	0.842246	0.723998	0.287512	1.04469	0.980017	1.10692	1.26354	0.757845	0.653076	0.789081	1.13819	2.67674	1.10528	0.789615	0.800393	0.972635	0.663165	0.671601	1.08553	0.978787	0.462347	0.499728	0.998591	0.84557	1.08487	2.16306	0.584468	0.634813	0.660525	0.702358	0.438841	0.451455	0.360721	0.162667	0.168667	0.157817	0.151356	0.235442	0.303217	1.09921	1.00089	0.374125	0.409947	0.298436	0.440859	0.375127	0.207452	0.149917	0.278571	0.170073	0.255858	0.548742	0.850095	0.0734597	0	0	0	0	0.243943	0.396159	0.68914	0.431495	0.428944	0.65099	0.0283123	0.280367	0.165943	0	0	0.0252689	0.0939463	0.0729419	0.498832	0.266475	0	0.700049	0.459731	0.215032	0.300146	0.0231132	0.80031	0	0.231481	0.223573	0.0798754	0.248417	0.596041	0.588247	0.382142	0.432052	0.302004	0.583089	0.614329	0	0	0.345724	0	0.374333	1.12621	0.763773	0.213196	0.345208	0.170399	0.250548	0.219712	0.37135	0.168587	0.16783	0	0.185098	0.0948034	0.152283	0.352276	0.163245	0.157382	0.156188	0.216691	0.372856	0.321538	0.24053	0.0629648	0.470642	0.480244	0.297089	0.190005	0.288534	0.0871959	0.259941	0.325218	0.143632	0.258519	0.27893	0.305717	0.0320203	0	0.0654749	0.0313781	0	0.0295517	0.0692994	0	0.0364485	0.135283	0	0	0.0710683	0.604672	0.0581629	0	0.0397103	0.0308759	0	0.0554583	0	0.029147	0	0	0	0.127914	0.0300465	0	0	0.142471	0	0	0	0	0	0.0286772	0.273055	0.106625	0.217164	0	0	0	0	0.0290346	0	0	0	0	0.0346616	0.267277	0.0761836	0.0244553	0	0	0	0	0	0	0	0.0899938	1.30757	0	0	0	0	0	0	0	0	0.175612	0.169339	0.329561	0.158991	0	0	0	0	0	0	0
OG0005333	Lthed_scf0050.1_g063500.1	Qgl_scf0040.1_g069460.1	AT1G75010.1	AT1G75010.1	II	1.91644	1.68898	2.41788	2.4335	2.20207	2.23317	2.45535	2.41333	2.40642	2.40688	2.35466	2.64897	2.16275	2.02262	1.94671	2.19491	2.24814	2.23377	2.50036	2.47806	2.69116	2.63695	2.48303	2.22641	2.63812	2.5706	2.22134	2.19114	2.62223	2.32698	2.2538	2.55993	2.36727	2.82236	2.79374	2.5479	2.30125	2.51091	2.75042	2.75055	2.42401	2.5255	2.40652	2.61236	2.72917	2.78651	2.63769	2.96437	2.28215	2.31199	2.45337	2.50197	2.36556	2.50937	2.43121	2.82222	2.55703	2.16816	2.40474	2.51181	2.75317	2.54891	2.36926	2.6367	2.32051	2.66966	2.57745	2.34612	2.47894	2.24225	2.48551	2.57979	2.60155	2.49283	2.11499	2.66062	2.53897	2.62724	2.60793	2.51967	3.0912	3.14623	3.37193	3.51049	3.31933	3.13827	2.85403	3.02889	3.1198	2.83252	2.79827	3.27829	2.99487	3.25001	2.77055	3.22778	3.52457	3.30283	2.95491	2.93656	2.8469	3.07553	3.17918	3.33115	3.03137	3.00387	2.66683	2.24363	2.22726	2.46108	2.49115	2.87919	2.69293	2.77569	2.54195	2.56621	2.29168	2.3396	2.99516	2.76087	2.29839	2.50091	2.52491	2.33584	2.7063	2.57932	2.47829	2.56401	2.48917	2.53361	2.51112	2.62648	2.6772	2.64436	2.6111	2.66253	2.51669	2.60907	2.94959	2.81328	3.01798	2.59131	2.27913	2.34778	2.59167	2.55031	3.05063	2.66093	2.76697	2.65788	2.74685	2.80852	2.9513	3.09729	2.48034	2.46245	2.48709	2.79815	2.75525	3.10264	3.05496	3.15469	2.94473	2.77883	2.97826	2.89811	3.10014	2.78078	2.97788	3.02912	2.98359	2.86917	3.03058	2.99364	2.89467	2.71149	2.72367	2.95133	2.80526	2.82434	2.93274	3.00629	3.45192	3.06446	3.05196	3.00813	3.45322	3.31346	3.67673	3.63988	3.70036	3.65979	3.39714	3.17926	3.6647	3.13982	3.25737	3.48453	3.38065	3.34132	3.52398	2.99452	3.10385	3.52934	3.53764	3.3042	3.37343	3.33788	3.58052	3.62646	3.77873	3.6368	3.23905
OG0005336	Lthed_scf0050.1_g058710.1	Qgl_scf0040.1_g063150.1	AT3G19780.2	AT3G19780.2	III	3.38458	3.575	3.48628	3.13718	3.2885	3.46095	3.55458	3.78444	3.96386	4.11185	4.00101	3.47281	3.08621	3.25079	2.9289	3.03402	3.31081	3.25376	3.27069	3.41193	3.43669	3.80357	3.62608	3.52513	3.60161	3.301	3.16845	2.66805	2.80382	2.86518	2.99984	3.00937	3.04449	3.24958	3.5355	3.48749	3.60975	3.54077	3.26956	2.71018	2.84036	2.73376	3.03829	2.62201	2.86706	3.16053	3.23227	2.98363	3.42418	2.93352	2.93071	2.59966	2.45772	3.5591	3.67282	3.87905	3.73046	3.31855	3.36608	3.20084	3.2044	3.173	2.96362	3.17777	3.28355	3.48125	3.45503	3.51497	3.47514	3.62068	3.60511	3.54902	3.51117	3.17312	2.97432	3.11134	2.92088	3.14596	3.34555	3.62747	3.39323	3.36686	3.71294	3.75855	3.70407	3.43127	2.79864	2.77889	3.03186	3.14699	3.23104	3.14278	3.23162	3.6313	3.17117	3.7711	3.65129	3.6355	3.07774	3.28853	3.04345	3.15648	3.22723	3.25358	3.2408	2.94294	3.65755	3.55081	3.5481	3.41253	3.67714	3.76715	3.7083	3.54765	3.44936	3.89954	3.80249	3.64608	3.507	3.72953	3.40336	3.17455	3.30396	3.17665	3.11743	3.1826	2.99252	3.21434	2.98314	3.05223	3.18607	2.95435	3.39019	3.01493	2.90011	2.89458	2.88159	2.86371	3.01892	2.95853	2.93282	3.0124	3.10749	2.70467	2.68145	2.51639	2.95481	2.81688	3.0812	2.87211	2.85521	2.88123	3.18833	2.82988	3.00526	2.83883	2.92178	2.86185	2.97395	3.31532	3.13296	3.53636	3.37178	3.1809	3.23406	3.22329	3.33067	3.28159	3.47751	3.39658	3.44345	3.44974	3.37402	3.42476	2.93321	3.29789	3.33716	3.27149	3.31676	3.22825	3.44382	3.32946	3.33113	3.33654	3.48381	3.2338	3.35873	3.22033	3.489	3.40574	3.36156	3.29327	3.20964	2.82285	3.27299	3.27047	3.40014	3.17331	3.45005	3.48223	3.26946	2.97511	3.37692	3.33477	3.45822	3.41666	3.29056	3.16359	3.16943	3.33819	3.4571	3.20967	3.18474
OG0005340	Lthed_scf0050.1_g023310.1	Qgl_scf0040.1_g029580.1	AT5G14450.1	AT5G14450.1	II	1.92995	1.57992	1.37541	1.66327	0.921059	1.51172	1.93141	2.11503	1.40898	0.959262	1.18512	2.03375	1.95493	2.09965	0.983	1.93993	1.31569	1.31197	2.24597	2.18316	1.92852	1.55482	1.25809	0.867668	1.47989	2.89389	2.32857	1.91841	2.20106	1.77483	1.56255	1.76589	1.66965	2.16294	1.88309	1.12946	1.0622	1.37359	1.98783	2.21902	2.23569	2.5705	1.46689	1.55552	1.23227	1.58217	1.69534	1.26793	0.990195	1.27823	1.37205	1.98011	1.14708	2.7173	2.02336	1.80663	1.62969	1.96201	2.09161	2.10549	2.48972	2.04995	2.16912	2.04216	2.15658	1.735	2.38384	2.03531	1.73107	2.17358	2.15113	2.18839	2.47121	2.65712	2.00416	1.96021	1.67467	1.72577	1.87859	2.2258	2.25208	2.20852	1.84012	2.03341	2.18876	2.14115	2.25065	2.21397	2.37268	1.60597	1.49663	2.02112	2.3637	2.32297	1.91844	1.74472	1.94855	2.13417	2.74598	2.36626	2.29169	2.34614	1.74424	1.68468	1.78035	2.25938	0.978528	1.3147	1.64915	1.31192	0.795532	1.09559	1.41344	1.15418	1.41383	1.67784	1.8472	1.23364	3.09274	2.47316	1.69499	1.48991	1.73743	1.24012	2.12367	1.80568	1.62733	1.66584	1.40469	1.14771	1.84456	1.49833	2.69849	1.43695	1.27275	1.02084	1.10623	1.19097	1.26852	1.66112	1.38684	1.19401	0.356977	0.704007	1.32301	1.42764	2.35371	2.86546	1.29308	1.14417	0.862499	1.51217	1.62677	1.1595	0.631826	0.949579	1.06764	1.34338	1.33614	3.14332	3.04453	2.78571	2.77509	2.67156	2.70567	3.00486	3.10431	2.46877	2.38989	2.47593	2.78012	2.66947	3.18403	2.86792	2.61709	2.35327	2.6025	2.86441	2.66213	3.09097	2.48351	2.4727	2.68578	2.13052	2.55655	2.96852	2.46361	2.07839	2.18971	2.3611	2.33311	2.61422	2.53792	2.87173	2.85972	2.37221	2.7561	2.22449	2.27628	2.6969	2.20471	1.58918	2.35916	2.71404	2.25957	2.52991	2.0984	3.4407	1.63882	2.09863	1.44957	2.25835	2.23708
OG0005345	Lthed_scf0020.1_g037210.1	Qgl_scf0030.1_g144950.1	AT1G60550.1	AT1G60550.1	V	4.53964	3.95584	4.44303	3.85996	3.44246	3.79983	3.90734	3.54977	3.29766	4.04512	3.98514	4.02026	4.76219	3.83966	3.92967	3.20492	3.52811	3.59434	3.18438	3.24372	2.90347	2.87075	3.27388	2.84343	3.56742	3.86266	4.21574	3.27115	3.08638	3.72088	2.9734	3.43966	3.1271	2.55054	2.01942	1.44603	1.31586	1.48003	2.75966	3.3305	4.54249	3.64097	3.41516	3.33711	3.3601	2.10298	2.79583	2.43322	1.70455	1.17658	2.51415	3.56238	3.43402	3.27342	2.89782	3.69393	3.44122	2.83803	2.74789	3.43196	3.81946	3.72074	3.47677	3.53148	3.13038	3.52886	3.36885	2.80338	2.70851	3.109	3.20131	3.19132	3.46086	3.66442	3.03408	3.93466	3.67598	3.05881	3.41572	2.51876	3.97201	2.04292	3.86869	4.10645	4.40065	3.28066	4.20169	5.40144	4.84429	4.96935	4.37606	4.89197	4.54118	3.07832	2.98883	3.95447	3.8005	3.49017	5.23301	5.3857	4.47883	5.14696	5.03652	4.63424	4.9791	4.09998	5.75905	5.74358	6.06612	5.6461	5.5599	6.12754	5.15695	5.19446	5.26139	5.3041	5.174	4.30575	5.66963	5.48578	5.63584	5.00151	5.6971	5.84577	5.13537	5.1105	4.77527	4.69897	4.94546	4.55511	5.09606	4.51123	5.62548	4.54838	4.90636	5.34345	4.92176	5.36857	5.40335	5.20224	4.33802	4.02728	4.16143	4.421	4.45641	3.94396	6.135	4.92867	5.53172	5.51984	5.74886	4.82277	5.04819	4.73689	3.4592	3.82088	4.39721	5.2014	5.41464	3.54209	3.72506	4.35081	3.37772	3.59657	3.9397	3.39323	3.63317	4.39027	3.98475	3.93104	3.51036	4.23082	3.97994	3.21412	2.83362	3.09906	3.11296	2.78346	2.95558	3.12406	3.15803	4.61886	4.00716	3.26253	3.92796	3.17062	3.44553	3.41288	4.50964	3.71136	4.19961	4.70474	3.79388	4.9359	4.95758	4.49557	4.66182	4.08523	4.6645	4.08322	3.76103	3.09865	3.67476	3.84262	3.08291	3.8833	3.83073	4.35022	4.70589	4.88844	4.76377	3.97847	2.95148
OG0005346	Lthed_scf0050.1_g068620.1	Qgl_scf0040.1_g074090.1	AT1G67960.1	AT1G67960.1	IV	3.18822	3.11925	3.28771	3.34064	3.22973	3.67857	3.21925	3.71393	3.71632	3.94859	3.70119	3.2926	3.19648	3.01634	3.29403	3.23859	3.26687	3.34743	3.10939	3.21362	3.30523	3.699	3.88936	3.9193	3.33686	3.15047	2.85587	2.77717	2.82633	2.69226	2.98858	3.04196	2.88151	3.23524	3.67567	3.81194	3.93559	3.80819	3.32598	3.01788	2.78564	2.8686	2.92583	2.78909	3.02819	3.22074	3.12714	3.86752	3.92673	4.12611	3.85405	3.20385	3.06185	3.05816	3.3576	3.59876	3.65566	3.37375	3.02469	2.66469	2.54166	2.4733	2.46017	2.50132	2.62309	2.7437	3.28874	2.80749	3.88617	3.75676	3.42965	3.18742	2.61509	2.71323	2.69375	2.43911	2.51954	2.62426	2.58964	3.02363	3.56836	4.35049	4.1648	4.54958	3.81301	3.39294	3.227	3.44275	3.56033	3.33301	3.54808	3.34448	3.62185	3.79538	4.20279	4.17155	3.59706	3.70464	3.28985	3.47425	3.5646	3.58453	3.84004	3.80784	3.44551	3.7157	3.10064	3.00196	2.88948	2.75069	3.25583	2.96172	2.80647	3.19772	2.80761	2.88047	3.18692	2.93734	3.07509	2.88623	2.75942	3.01969	2.90253	3.17803	2.84039	3.00715	2.86576	3.03253	3.32007	3.23984	3.17502	3.07467	2.85448	3.30354	2.84083	2.83035	2.79332	2.915	2.85079	2.77885	3.1923	3.25394	3.12187	3.10866	2.81916	3.00941	2.69322	2.76572	2.81308	2.72154	2.35021	2.89582	3.04553	3.3539	4.11084	3.64904	3.16817	2.93035	2.95512	3.69475	3.68626	3.94377	3.98805	3.85044	3.71892	3.71035	3.35078	3.38407	3.10565	3.1188	3.23583	3.0678	3.43747	3.76292	4.13139	4.15939	3.67226	3.87109	3.73064	3.52009	3.36576	3.05206	3.15209	2.96824	3.20921	3.38716	3.74791	3.87172	3.7917	3.86675	3.34872	3.29771	3.55487	3.33156	3.58663	3.2413	3.12058	3.44105	3.36963	3.61327	3.61453	4.14639	3.77836	3.25554	3.74068	3.37104	3.66352	3.85625	3.56143	3.67774	3.60784	3.32531	3.45387
OG0005347	Lthed_scf0050.1_g067560.1	Qgl_scf0040.1_g072930.1	AT1G66140.1	AT1G66140.1	V	6.14906	6.23158	6.31964	6.38127	6.48756	6.46627	6.26844	6.15395	5.78593	6.3087	6.45686	5.6885	5.59329	6.4609	6.79963	6.52337	6.37133	6.2351	6.21019	6.15043	6.04322	6.13042	6.19762	5.90998	6.3871	5.43554	6.11627	6.08799	6.01875	6.06697	6.49613	6.31293	6.05032	6.13424	5.21451	4.87242	6.36965	5.62936	6.45345	6.08123	5.68083	6.02354	6.5579	6.77239	6.50384	6.24703	6.14818	6.21712	6.17126	5.93833	6.41312	6.24589	6.16644	5.571	5.24777	5.30697	5.30563	5.56865	5.39923	5.34592	5.30456	4.96246	4.99675	5.0327	5.33224	5.64112	5.57773	5.2932	4.91761	5.4819	5.98035	5.44269	5.23723	5.14199	5.45653	4.92207	5.11781	5.09356	5.62635	5.21486	5.43998	5.03428	5.52358	5.36962	6.08874	5.62261	4.79653	4.77402	5.01037	5.5124	5.37915	5.25489	5.059	5.18455	5.17719	5.52213	5.85201	5.74554	4.15987	4.36089	5.54422	5.47652	5.36503	5.20224	5.76746	5.05714	5.63136	5.61763	5.29749	5.57443	5.28761	5.50326	5.68312	5.43996	5.28127	5.72342	5.9633	5.5393	5.44188	5.99111	5.75932	5.69931	5.3985	5.59496	5.51925	5.57101	5.54112	5.51918	5.31526	5.15013	5.96405	5.47789	5.34455	5.94154	6.16192	6.17877	6.29436	6.18553	5.95044	5.99923	5.22582	5.0545	5.64978	4.77258	5.39124	5.38675	5.53557	5.95428	6.30455	6.03724	6.38198	6.01258	5.5358	5.70096	4.73242	4.00887	5.49449	5.73279	5.74177	4.92535	4.15414	4.80704	4.76577	4.8712	5.14791	5.0528	5.11762	4.78259	5.24914	5.33667	5.05261	5.29579	5.03482	4.89863	3.75564	4.44086	4.88291	5.23571	5.10788	4.93326	5.30778	4.7151	4.61092	5.00924	5.27447	5.15697	5.64706	4.91333	5.59682	5.44702	5.09384	5.33892	5.2547	4.19956	3.94487	5.68665	5.85665	5.78767	5.91821	5.45025	5.02252	4.74851	4.94147	5.63186	5.42116	4.97218	5.33028	5.03326	5.42713	5.84807	5.35874	4.998	5.24446
OG0005348	Lthed_scf0050.1_g071850.1	Qgl_scf0040.1_g078850.1	AT1G03400.1	AT1G03400.1	IV	4.58422	4.29555	4.46004	4.24166	4.48447	4.58051	4.49521	4.85745	5.73277	5.09392	4.8055	4.81346	3.99272	3.84375	4.03711	4.22938	4.72435	4.37433	4.0153	4.51427	5.12568	5.18504	5.38086	5.87272	4.85543	4.64125	4.42831	4.15195	4.29971	4.44145	4.57881	4.60311	4.09914	5.04361	4.99623	5.38716	5.87961	4.59153	4.33804	5.24447	4.44448	4.10082	4.19532	4.43559	4.34233	4.49117	4.85233	4.76435	5.91508	5.46481	5.17064	4.95483	4.79031	5.52846	5.68631	5.52417	5.12901	5.25388	5.43208	5.10816	5.46286	5.98211	5.37207	5.39107	5.85736	5.2988	5.35791	5.78602	5.79016	5.2951	5.00796	4.79921	5.05646	5.83195	6.33271	5.45783	5.77921	5.63909	5.49663	5.58928	5.45111	5.97655	5.80877	5.38085	5.55013	4.92342	6.30481	5.4176	4.7882	4.75703	5.95702	5.03442	5.34272	5.14258	6.0992	5.95397	5.95292	5.2478	5.74942	5.40124	4.93276	5.45288	5.02393	5.01666	4.43421	4.2268	6.17737	5.93715	6.21267	6.10865	6.25624	6.5509	6.55471	6.91806	7.2214	6.91132	6.93464	7.64078	4.40192	4.98772	5.83057	5.74497	6.43475	6.12909	5.86509	6.03954	6.23676	6.64927	6.9813	6.45176	6.2496	7.31954	4.6796	6.41019	5.78081	5.7381	6.34816	6.5144	5.58561	6.78558	7.7723	8.14805	8.67672	8.43006	8.54325	9.26884	4.64617	4.6774	4.82651	5.65951	5.28575	5.57938	6.09394	6.25788	8.08017	7.89667	7.9123	7.15394	6.87216	6.62314	6.80681	6.69323	6.65597	7.03427	7.13926	6.89439	6.98485	7.30344	6.85442	6.60655	6.94898	6.0782	6.769	6.59648	6.46643	6.97864	6.44888	6.42581	6.75123	7.77895	7.04476	7.11364	6.25971	6.76106	6.59076	6.64336	6.05687	6.63367	6.83828	6.3651	6.40006	6.17517	6.55811	5.00972	4.98921	6.494	6.32095	6.83055	6.22569	6.43337	6.41485	6.59047	6.3778	5.93376	5.54144	6.6346	7.75599	5.67109	6.32596	6.20101	6.76388	6.13735	5.94616
OG0005349	Lthed_scf0050.1_g072760.1	Qgl_scf0040.1_g079900.1	AT3G17860.1	AT3G17860.1	I	8.91908	9.00888	9.45003	9.17463	9.33438	8.94169	9.15031	9.03109	8.4997	8.20282	8.08875	8.48347	8.73677	9.24188	9.33025	9.08613	8.82855	9.02546	9.24671	9.07174	8.8145	8.49792	8.65752	8.99872	8.33758	8.22815	8.63585	9.18733	9.47772	9.39453	9.16474	8.79693	8.75991	8.27897	8.14744	8.45105	7.72372	8.3723	8.40043	8.73956	8.94847	8.90735	8.9189	8.89893	8.76224	8.71793	8.28289	7.83257	7.93229	8.18115	7.90424	8.16937	8.56738	9.47563	9.4532	8.32955	8.53945	8.66647	9.20526	9.85354	10.0843	9.74834	10.1771	10.1245	10.5535	10.139	9.90635	9.33369	9.57294	8.55243	8.61891	9.60144	10.1218	10.5752	9.54739	10.0287	9.6904	10.0946	9.81907	9.51075	9.24871	8.70361	7.93376	7.63632	7.1818	8.65421	9.09017	8.85273	9.51088	9.54439	10.0804	8.94571	9.32408	9.05256	9.31246	7.58473	7.30347	8.03323	9.06293	9.2227	9.16842	9.32932	8.7809	8.54377	9.14226	9.2286	7.98972	8.24293	8.41571	8.9096	8.7678	8.43475	8.0035	8.07714	7.44557	6.96581	6.96358	7.14107	8.3303	8.37529	8.55958	8.29454	8.40004	9.23027	8.15786	7.91843	8.12768	7.40441	7.65636	7.74036	7.00993	7.54464	8.02815	7.76626	8.40738	8.68907	8.3413	8.69482	8.43948	8.04346	8.03968	7.92066	7.63691	7.84144	8.03264	7.42598	8.44469	8.39573	8.94368	9.14536	9.15538	8.59241	7.8582	8.22071	7.72907	7.8784	7.41008	7.33346	7.6438	8.38421	8.97066	8.54324	8.228	8.09687	8.02543	8.00405	8.36706	8.60821	8.9042	8.51303	9.53065	8.93608	8.68708	8.68045	9.13662	8.21519	8.24503	8.20233	8.22099	8.11876	8.18558	8.26814	8.83804	8.40274	8.37407	8.28779	8.3395	8.08443	8.09545	8.49511	7.85862	7.78113	7.81893	8.75616	9.53998	9.21268	8.93914	9.5103	8.46459	7.93189	7.9027	8.69175	8.28056	8.13075	7.96586	7.83999	7.86506	8.62879	9.18269	8.16238	8.26198	8.74536	8.3103
OG0005350	Lthed_scf0050.1_g073560.1	Qgl_scf0040.1_g081090.1	AT1G23170.2	AT1G23170.2	I	5.35246	4.71606	4.95987	5.2573	5.20317	4.9032	5.17038	5.09389	4.72774	4.41584	4.54448	5.37627	5.55938	5.34603	5.03672	5.07105	4.88271	5.10573	5.13592	4.84751	5.01865	4.72049	4.34935	4.4101	4.70468	5.51982	5.34671	5.39752	5.40531	5.38376	5.30836	5.19653	4.89003	4.87764	4.72606	5.03575	4.57432	4.8144	4.56672	5.47261	5.45492	4.9849	4.77094	4.90567	4.88287	4.85054	4.9347	4.62619	4.40519	4.49645	4.48993	4.91141	5.37988	5.32846	5.10124	4.52034	4.49304	4.76783	5.30192	5.20105	5.88219	5.66697	5.8283	5.83629	5.82597	5.51199	5.45989	4.75233	4.65523	4.73158	4.6653	5.13565	5.43638	5.97378	5.56775	5.53908	5.40254	5.57142	5.38777	5.20694	4.95437	5.26798	4.82327	4.75743	4.4749	5.43874	5.54706	5.63456	5.4917	5.13753	5.72081	5.37675	5.25168	5.11676	4.97227	4.88885	4.47241	4.69806	5.72374	5.759	5.20476	5.27442	5.39412	5.48862	5.12405	5.35844	4.26021	4.57149	3.69172	3.43937	3.89255	3.63921	3.77917	3.97078	3.62586	3.45918	3.58333	3.48401	5.32062	4.51269	4.34089	4.27172	3.995	4.18438	3.55103	3.68639	3.42182	3.77084	3.40033	3.90807	3.68679	3.7714	4.87941	4.32789	4.34621	4.60036	4.92652	4.66864	4.48307	3.93958	3.62828	4.13223	4.50452	4.17059	3.19013	3.57385	5.04039	4.03294	4.80616	4.30019	4.08312	4.04072	4.14347	3.12872	4.24216	3.67352	3.44802	3.73044	4.48869	4.14717	3.2548	2.88593	2.75287	3.23538	3.21362	3.46146	3.93011	3.79545	4.41828	4.79219	5.63571	4.67027	4.06129	3.33813	2.93462	3.26055	3.15758	3.44275	3.8404	3.81308	4.27106	4.42959	4.89005	4.73679	4.48817	3.48916	3.87866	3.13979	2.86035	2.83571	3.03996	3.10932	3.19505	5.61171	5.48451	4.17489	4.55302	4.92828	3.86475	3.82291	3.19429	2.69209	3.16192	2.82893	3.10784	3.70438	3.9297	4.45759	4.65467	3.99513	4.59384	4.07288	3.661
OG0005351	Lthed_scf0060.1_g009880.1	Qgl_scf0090.1_g115270.1	AT2G01490.2	AT2G01490.2	IV	5.21463	5.39095	5.23608	5.49737	5.64042	5.53119	5.66107	6.29376	6.79788	6.7878	6.26509	5.06806	5.39534	5.3313	5.39532	5.42831	5.78504	5.28214	5.6705	5.73731	6.2362	6.62959	7.11913	7.02047	6.13967	5.42476	5.36033	5.25952	5.1565	5.50832	5.6894	5.65431	5.62728	5.74593	5.99085	6.30433	6.37774	5.74838	5.62965	5.50439	5.59944	5.07242	5.53153	5.71885	5.71383	5.4342	5.64505	6.0079	6.43681	6.23517	6.08825	5.64787	5.28871	6.00534	6.05717	6.13319	6.1647	6.04964	5.59781	5.73556	5.59121	5.95612	5.79449	5.52869	5.9365	5.72979	6.17077	6.03352	6.01965	6.57347	6.10471	5.80131	5.7476	5.81072	6.05355	5.65289	5.80109	5.62402	5.98037	5.74179	5.58741	6.02445	6.06546	6.44035	6.06365	4.61605	5.37116	5.15597	4.79979	4.60978	5.02639	5.2047	5.57279	5.79244	6.57918	6.71294	6.02905	5.61356	5.26861	5.28918	4.97158	5.20503	5.14625	4.99429	5.41356	5.22007	6.02655	6.22913	6.06426	6.68094	6.40954	5.85781	6.36153	6.79665	6.90666	6.66519	6.56035	6.34011	5.55512	6.24228	6.12604	6.09401	6.00001	6.13781	6.20441	6.39208	6.89254	6.79877	7.34082	6.86402	6.64665	6.93728	5.7911	6.20881	6.13701	6.04707	6.23289	6.37842	5.98486	6.30079	6.34496	6.52281	6.68557	6.58495	6.40992	6.5104	5.53582	5.65283	6.31053	6.06917	6.17586	5.92466	6.0281	5.97486	6.31165	6.38794	6.24176	6.07111	6.07254	6.04115	6.27302	6.3459	6.35164	6.391	6.26669	6.23308	6.04658	6.06435	6.35836	5.90794	6.02332	6.13166	6.19096	5.99968	5.98222	6.39416	6.33871	6.16345	6.17821	6.22378	6.1017	6.37796	5.95403	6.0199	6.21412	5.93601	6.10949	6.12796	6.09384	6.31159	6.31079	6.10016	5.99308	5.38875	5.77901	6.11945	6.11443	6.2888	6.46909	6.16264	6.05975	6.17331	6.40615	6.33134	6.07129	6.46023	6.50183	5.7815	6.61437	6.21086	6.37135	6.15964	5.88388
OG0005357	Lthed_scf0090.1_g038940.1	Qgl_scf0060.1_g072420.1	AT5G60570.3	AT5G60570.3	IV	5.40062	5.23165	5.14885	4.83026	5.11355	5.13032	5.26266	5.71278	5.46348	5.3152	5.19306	5.7803	5.0696	5.05822	4.95796	5.18611	5.28053	5.40609	5.33759	5.32186	5.56181	5.56401	5.31124	5.7148	5.43042	5.61495	5.4929	5.39529	5.32543	5.19673	5.28003	5.08501	5.0788	5.24985	5.28292	5.66834	5.75293	5.6466	5.18192	5.39854	5.06985	5.18145	4.81694	5.12161	4.85328	5.22476	5.10299	5.11074	5.77046	5.48434	5.08107	4.93108	4.909	5.42766	5.60652	5.59347	5.7476	5.57815	5.40664	5.3838	5.26478	5.61945	5.25137	5.2081	5.36149	5.10484	5.15291	5.50446	5.71388	5.88021	5.51786	5.15664	5.21207	5.31828	5.55979	5.37487	5.29496	5.36749	5.22213	5.35875	5.05771	5.33237	5.38804	5.34822	5.28355	4.75811	5.23281	5.13147	5.22339	5.19959	5.49316	5.2108	4.99792	5.12602	5.55975	5.31131	5.14481	4.97883	5.06705	4.88245	5.15243	5.29345	5.19494	5.21163	4.97501	5.22269	4.925	5.23981	5.11858	4.98021	5.38943	5.19254	5.21619	5.56393	5.09843	5.32643	5.36304	5.81388	4.89566	4.95451	5.13037	5.11069	5.0436	5.2598	5.28832	5.06977	5.11009	5.19819	5.12023	5.03884	5.33474	5.42333	4.68591	5.44153	5.48789	5.09307	5.54153	5.33199	5.36874	5.45464	5.3494	5.76038	6.13615	5.61063	5.87624	6.2022	4.90675	5.32157	5.34474	5.22758	5.2479	5.5121	5.3738	4.99204	5.59189	5.31012	5.44606	5.29981	5.22311	4.91294	5.27218	5.29339	5.51538	5.50776	5.3234	5.30679	5.20847	5.17248	5.15366	5.14462	5.22442	4.93551	5.03671	5.12826	5.25313	5.47342	5.51384	5.19461	5.21247	5.40852	5.4519	5.04738	4.9734	5.32332	5.20189	5.25491	4.99434	5.34852	5.08024	5.29676	5.41819	5.26264	5.29442	4.88084	4.83895	5.34255	4.92973	5.17767	5.04562	5.13059	5.11898	4.93657	5.13262	4.9897	5.12624	5.12184	5.49125	5.14762	5.33413	5.10504	4.97934	5.19444	5.26279
OG0005358	Lthed_scf0090.1_g043780.1	Qgl_scf0060.1_g068840.1	AT5G16870.1	AT5G16870.1	III	4.43557	4.00313	3.92594	4.20303	4.50316	4.50175	4.43313	3.71551	3.5336	3.60955	3.49551	4.34245	4.67054	4.32556	4.48376	4.10469	4.3948	4.27664	4.51283	4.19672	3.88051	3.88856	4.03748	3.29042	3.75669	4.4566	4.49764	4.49217	4.48315	4.15015	4.10445	4.35559	4.08688	3.52688	3.43633	3.24442	3.06855	2.90813	3.86467	4.18984	4.23263	3.96453	4.21333	4.14299	4.08365	3.7655	3.89533	4.08691	2.71649	3.02668	3.63417	4.17479	3.94132	5.02459	4.01118	3.94454	3.9592	4.16831	4.46867	4.82883	5.23414	5.39467	5.27677	5.38032	5.49826	4.86715	4.76592	4.15973	3.74599	3.79535	4.23941	4.26707	5.11826	4.75214	4.979	5.47043	5.18144	5.36458	5.16561	4.67912	4.85063	4.36199	4.04516	3.81363	4.31491	4.01695	4.74181	5.2818	5.21118	4.86003	4.39736	4.6442	4.75583	4.31816	3.24915	3.85133	3.75907	4.38336	4.92991	5.2093	4.95119	4.7373	4.51478	4.53455	4.60472	4.34548	2.57456	3.52676	2.94024	3.3498	3.09149	2.76655	3.72074	3.21559	2.968	2.44744	2.38132	2.81024	3.94979	3.93369	3.14233	3.11841	3.5775	3.26999	3.32237	3.01972	3.14129	2.91704	2.71821	2.82885	3.07821	3.2376	3.88676	3.57601	3.48651	3.36758	3.54549	3.72011	3.6623	3.31134	2.92866	2.90896	2.38551	2.2566	2.79553	3.03135	3.98459	4.01239	3.98649	3.49845	3.8294	3.36142	2.68074	2.94243	2.14889	2.39032	2.85574	3.18556	3.51708	4.67382	4.29594	4.19128	4.04992	4.20185	4.28326	4.37841	3.93294	3.64273	4.18292	4.3104	5.05616	4.46939	4.3843	3.92605	3.67296	3.94239	3.88609	4.09501	3.89284	4.17099	4.35103	4.36221	4.53622	4.42627	4.34637	4.18249	3.88533	3.63904	3.56436	3.05209	3.39917	3.80512	3.61242	5.15711	4.97019	4.27806	3.86945	3.78993	3.7369	4.24779	3.64367	2.20984	3.52114	3.79587	3.75464	3.85384	4.00109	4.44513	4.04585	3.82706	3.81404	4.32968	3.32243
OG0005361	Lthed_scf0120.1_g072710.1	Qgl_scf0120.1_g064090.1	AT1G77990.1	AT1G77990.1	I	3.26953	3.81893	3.27397	3.13693	2.64211	2.48659	2.68841	2.32847	1.61924	1.84855	3.13281	3.64792	3.81115	3.40412	3.99352	1.9086	1.89872	1.83247	1.704	2.23085	2.34631	2.12483	2.14952	1.70841	3.02527	3.86128	4.11142	4.96099	3.32853	3.15373	2.27518	2.1247	2.35005	2.752	2.25466	1.38637	2.38381	3.11816	4.97202	5.39628	3.94679	2.59543	2.42491	1.76925	2.13674	2.6736	2.51898	2.02672	2.50793	2.66645	3.29505	4.97952	5.41702	4.16873	2.38984	1.92607	1.72757	3.43067	4.22347	4.35209	4.18833	3.4041	3.65661	4.14009	3.88425	4.58585	3.77852	2.26952	1.74598	1.94585	3.31889	4.18806	4.32223	3.39562	3.56743	4.00841	3.80746	4.43931	4.90742	4.00503	2.47969	2.52578	1.45549	1.59333	2.69555	3.73474	3.86896	3.49472	4.40364	4.47652	3.21553	3.56686	2.62074	2.44356	1.79863	1.17039	2.06305	3.66978	2.48972	2.70555	4.61556	3.69533	3.47658	3.10836	3.97812	4.16474	1.62055	1.96462	1.58982	1.20857	0.947966	1.04883	1.49428	1.18285	1.45148	1.67512	1.70385	2.58177	2.13233	2.58969	1.09173	0.860255	0.24784	0.913586	0.937213	0.965075	1.2224	1.14081	0.600329	1.43997	1.57771	1.48097	1.76584	0.803892	1.06434	1.38911	0.844688	0.868149	0.694548	0.445778	0.660818	0.451405	0.188381	0.442423	1.29389	2.29664	1.45446	1.15118	1.51093	0.657554	0.640114	0.523653	0.786975	0.459309	0.0835631	0.258067	0.695686	1.47421	1.59823	3.27336	2.06142	1.65595	1.66638	3.20575	3.36199	3.61664	4.02851	3.42585	3.6816	3.71155	2.61599	3.33359	2.98281	2.69552	1.74952	1.26838	2.76648	3.52594	4.232	3.65678	3.92013	3.23888	3.08762	3.5289	3.8078	3.45875	1.79919	1.47267	1.35907	0.821057	2.57951	2.14419	2.62471	1.85828	1.92231	2.18599	2.83643	1.4208	1.63294	1.75191	2.12952	0.879583	0.732015	1.75098	2.64051	2.87473	2.41455	2.55197	1.40894	1.31878	1.10685	3.09412	2.72312
OG0005364	Lthed_scf0090.1_g047390.1	Qgl_scf0060.1_g065700.1	AT3G03130.1	AT3G03130.1	I	3.08272	2.5789	2.55051	3.04729	2.75907	2.63366	3.11895	1.26196	0.0441474	0.0851815	0.0371095	4.26456	4.38403	3.14439	2.5715	1.82162	1.09634	2.05045	3.08609	2.9679	1.7131	0.504963	0.349271	0.0491071	0.460183	4.28486	3.66919	2.93273	3.59145	3.26223	2.34689	2.20723	2.43733	1.04249	0.278687	0	0	0	2.18286	3.9742	3.98441	2.22935	2.28239	2.16345	2.038	1.66421	0.658389	0.311982	0	0.0495219	0	1.83452	3.39302	2.96157	0.681085	0.242595	0.362274	0.646041	1.91023	3.00351	5.85062	3.78612	4.79495	5.09863	3.08549	3.9153	2.52227	1.16198	0.768541	0.22581	0.227496	2.26023	4.85933	4.21254	2.0161	5.21873	4.52731	4.55074	3.96964	2.93708	2.68247	0.806715	0.0499895	0.094568	0	0.293329	4.02937	5.60858	3.8379	3.54935	1.94812	3.25444	3.29721	0.560137	0.055618	0	0.184213	0.237999	5.449	5.04858	2.60414	2.45172	1.16524	1.57501	1.90563	2.80607	1.27134	0.738513	0.0564414	0.103652	0	0	0.124805	0	0	0	0	0	3.6478	1.19684	0.502387	0.139541	0	0.438853	0.0910199	0.113095	0.033591	0.0131177	0	0	0.0247419	0.116742	2.09878	0.0321677	0.032195	0.106417	0	0.0175135	0.0937809	0	0	0	0	0	0	0.017212	3.35079	0.706778	0.216713	0.0730982	0.148044	0.0355586	0.0622173	0	0	0	0	0	0.17437	0.227124	0	0.138888	0.0630259	0.0556817	0.171058	0.123123	0.136445	0.0990813	0.132175	1.69978	3.54132	0.948383	0.034854	0.158971	0.0973262	0.140321	0.139951	0.0538641	0.152412	0.177329	0.0511722	0.555012	2.76937	0.863651	0.327304	0.453784	0.0547108	0.233156	0.0579605	0.111409	0.160433	0	0.208934	5.68239	1.24554	0.297458	0.11479	0.109071	0.353852	0.195407	0.109435	0.178713	0.258247	0	0	0	0.0550206	0.833442	0.541206	0	0	0.0513158	0.164055
OG0005365	Lthed_scf0060.1_g011550.1	Qgl_scf0090.1_g113160.1	AT5G13240.1	AT5G13240.1	IV	4.88704	4.93158	5.44037	4.80766	5.29736	5.0229	4.82075	5.31483	4.99382	5.56055	5.10887	4.04725	3.96416	4.65969	5.228	5.20107	5.76123	5.16488	4.35622	4.55311	5.0788	5.12653	5.67397	5.59953	5.48972	4.15387	4.53506	4.8641	4.7199	4.67403	4.18624	4.80229	4.89965	4.62227	5.14935	5.27635	5.68851	5.2195	5.18657	4.29146	4.4982	5.09956	5.51618	5.50144	5.2978	4.93095	4.96413	5.64454	5.3261	6.01338	5.49779	4.97226	4.76919	4.89549	5.62162	5.99545	5.9246	5.73701	5.20538	5.18778	4.65593	4.82333	5.24359	4.97932	5.1264	4.92118	4.75086	5.64577	6.30335	6.14586	5.79612	4.91918	4.74893	4.17393	4.47248	4.92402	5.44093	5.27428	5.34281	5.12167	5.52849	6.00542	6.71493	6.8856	6.32075	5.65459	5.11785	4.67067	5.43586	5.48328	5.34166	4.9019	5.37235	5.49784	6.67615	6.46066	6.35709	5.58007	4.2088	4.30599	5.68028	5.49354	5.21731	5.859	5.57225	5.7735	5.19911	5.18516	5.41206	5.13229	5.51538	5.29522	4.23648	4.93855	5.12632	5.55257	5.55242	5.95818	4.07707	5.14261	5.5056	5.9507	6.05914	5.02901	5.29551	4.72238	5.38665	4.75597	5.66746	5.42844	5.1771	6.15361	4.71548	5.43776	5.76213	5.50449	5.83684	5.78014	5.03687	4.98824	5.33438	5.64462	6.39859	5.64145	6.08157	5.69165	4.51086	5.33333	6.04947	5.31235	5.61877	5.14646	4.33508	5.19915	6.00557	5.69364	5.0758	4.93031	5.26751	4.95463	5.57376	5.6754	6.00347	6.21198	5.54016	5.16625	5.31077	5.12396	5.60331	5.61516	5.35382	4.84101	4.65742	4.90304	5.99378	5.71249	5.93145	5.70404	4.94631	4.6544	5.60032	4.99782	5.05724	5.27709	5.20418	4.94688	4.85469	5.87098	5.77479	6.05886	5.81461	5.49086	5.40008	4.63015	4.9458	5.72009	5.68158	5.19766	4.9953	5.14494	5.35321	6.16843	6.13355	5.5617	5.54267	5.37785	5.38006	5.5288	5.34779	5.02731	4.78355	5.37642	5.33686
OG0005367	Lthed_scf0060.1_g010540.1	Qgl_scf0090.1_g114720.1	AT1G71000.1	AT1G71000.1	III	7.22397	5.51033	6.4086	0.898163	5.79378	6.91722	3.97867	1.8536	3.14082	2.86305	2.72772	3.30968	2.38993	5.42411	5.57705	3.76168	6.42705	6.44634	2.32606	3.20693	2.59342	3.16325	3.13791	4.31494	1.86013	2.10703	2.69764	3.88431	2.65381	1.52032	3.22609	2.25235	3.28515	1.58804	2.59877	2.34687	2.09153	1.5225	1.53809	0.552768	1.5794	1.16866	2.8924	2.29895	2.68095	2.528	2.1416	1.73961	2.92492	2.78185	1.21658	1.98906	3.54491	3.41494	1.97179	1.76005	1.40857	2.9695	6.02275	3.57139	3.46372	2.50366	3.80923	3.34963	3.7773	3.64615	3.8983	3.4776	3.65601	2.3102	1.80644	3.15145	3.6343	2.7255	3.11821	4.8395	4.88103	5.39638	3.83238	3.03342	2.99334	2.62016	1.67099	1.54944	4.54473	3.28731	1.75596	1.16712	1.13102	3.22857	6.47736	3.99465	4.12194	3.25657	2.75778	3.18628	3.24926	4.70203	2.96969	3.3614	2.23318	6.96748	7.07122	10.2172	3.43727	3.2717	7.92273	7.36761	6.86173	2.17497	4.74393	8.87752	4.82855	2.32949	3.82721	4.25101	3.76876	4.15698	2.56336	5.18113	5.1554	5.91193	8.08979	6.55571	1.65942	3.32516	3.463	3.4373	2.59357	4.37668	2.94716	1.91853	2.23605	5.07668	3.30965	3.46059	3.34544	2.18899	2.62244	0.749486	1.60762	1.97379	2.01369	1.40965	1.45856	0.47977	1.12936	0.928262	2.71167	0.970227	1.85198	1.5046	1.06097	1.51537	2.42769	2.51137	1.74041	1.80783	3.09708	4.11237	2.98435	1.76731	2.21612	2.91864	1.95796	3.55331	3.94489	3.61778	5.5874	4.2793	4.61108	4.43036	3.66706	2.76772	4.08852	2.07218	2.60322	2.52814	4.02306	4.99773	5.23028	5.09581	4.3655	6.13331	4.21217	2.63963	6.39566	4.60733	0.588529	1.81361	5.03709	2.57783	4.20709	1.26502	1.26988	5.34615	3.05858	8.66921	6.83871	5.63648	2.75472	4.27874	0.321398	1.89783	4.04415	6.35718	7.74014	4.03974	6.27851	9.83094	11.4356	5.38923	3.73091
OG0005369	Lthed_scf0090.1_g019230.1	Qgl_scf0060.1_g096440.1	AT5G53220.7	AT5G53220.7	V	3.84197	4.04786	4.20942	3.70041	3.79283	4.11416	4.27612	3.89629	3.80728	4.16245	4.10462	3.28109	3.34377	3.90759	3.94735	4.40355	4.74625	4.37712	4.05936	4.27584	4.47969	4.59819	4.66005	4.60253	4.20669	3.16756	3.68481	3.88755	4.04896	4.02438	4.57952	4.36477	4.70701	4.39146	4.41878	4.57741	5.17063	4.78587	4.29414	3.4041	3.43325	4.08059	4.63901	4.29349	4.36603	4.62295	4.47386	4.561	5.23072	4.88052	4.23544	4.1974	4.26778	4.68934	4.92206	4.62122	5.00406	4.59963	4.19626	4.05111	3.62112	4.25435	4.19906	4.10078	4.2369	4.41736	4.46259	4.72471	4.73289	4.66925	4.5559	4.26957	4.29635	3.88546	4.43445	4.42941	4.6125	4.47818	4.62713	4.78441	4.27509	4.86664	4.94818	4.96843	4.89288	4.72454	3.60804	3.27428	4.26397	4.81281	4.66513	4.46003	4.43556	4.80017	4.39717	4.87549	4.90558	4.77307	2.99413	3.28753	4.52004	4.61522	4.73003	5.03724	4.73282	4.60519	3.81141	3.68714	3.57917	3.63228	4.28795	3.85892	3.89379	3.93484	3.58631	3.42973	3.53609	4.49308	2.82658	3.644	3.92129	4.0862	4.02886	3.96973	3.91077	3.58286	3.56295	3.36074	3.72189	3.49177	3.33618	3.6376	3.15176	4.28578	4.42813	4.21582	4.38034	4.16381	4.06888	4.16667	3.74185	3.82302	4.72012	4.10638	4.33084	4.40035	3.20264	3.93423	4.22827	4.18624	4.13858	4.09312	3.98339	3.61111	4.96238	4.25599	3.73811	3.93568	4.02145	4.08655	4.22266	4.16132	4.2267	4.34755	4.28049	4.25362	4.40186	4.42204	4.48126	4.33214	3.87361	4.14534	4.12324	4.14811	4.18042	4.23036	4.26439	4.33624	4.36481	4.7077	4.56349	4.3758	3.97722	4.46318	3.94819	4.22676	3.52736	3.56002	3.26279	3.37728	3.79737	3.82079	3.62181	3.3363	3.08442	3.92419	3.77928	3.55142	3.39186	3.52956	3.6928	3.97964	3.68647	3.76955	3.93517	4.04618	4.30476	3.87023	3.91129	3.93149	3.71781	3.46314	3.79894
OG0005371	Lthed_scf0090.1_g021060.1	Qgl_scf0060.1_g092020.1	AT5G60750.1	AT5G60750.1	IV	3.57964	4.32678	4.32386	3.77207	3.83757	4.44287	3.58146	3.95012	4.57873	4.37217	4.29148	3.5275	3.53649	3.61793	3.88579	4.01269	4.24687	4.32455	4.00443	3.68979	4.45222	4.35923	4.85183	5.23689	4.87235	4.37378	3.88199	4.42211	4.07798	4.06679	4.28599	4.30821	4.13899	4.51876	5.33753	5.61089	5.4931	5.68741	5.13666	4.33849	3.78361	4.38868	4.20611	4.49747	4.3846	4.42202	4.82828	5.07502	5.70099	5.611	5.24096	4.92328	3.82897	3.48755	4.27524	3.95871	4.14233	3.85564	3.82603	3.93118	3.87788	4.03332	4.16181	4.09759	4.5375	3.55319	3.66505	3.7653	4.67233	4.21769	4.14275	4.35282	4.38312	4.31772	3.69237	4.03977	3.98152	4.12901	3.37567	3.31012	2.78338	3.107	3.63238	3.61778	3.60786	3.53273	3.07432	3.27736	3.55999	3.01689	3.68229	2.78186	2.94746	3.36919	3.92337	3.81577	3.93199	3.87184	4.43992	3.61654	3.1384	3.33985	3.09262	4.38273	3.00755	3.19727	4.47012	4.76985	5.2275	5.21966	5.37995	5.08435	4.66847	4.66837	4.7355	4.38278	4.64746	4.26122	4.10675	4.38961	5.00357	5.15744	5.48309	5.07791	5.06475	5.08016	4.96231	4.56462	5.6759	5.03725	4.8892	5.29656	4.27082	5.24679	5.22701	5.09959	5.46681	4.91642	5.16617	4.85406	5.03533	5.19926	5.26685	5.82651	5.08458	4.63594	4.32737	4.57323	4.8678	5.31148	5.08505	5.27058	4.81717	5.09218	5.26129	5.53766	5.22445	4.98315	4.99915	3.9937	4.47263	4.46916	4.52453	4.38995	4.17127	4.20462	4.12742	4.20076	4.45417	4.08071	4.84472	4.24101	4.23433	4.49778	4.53592	4.90403	4.65235	4.29981	4.26054	4.43469	4.29667	4.22187	4.3632	4.20727	4.3154	4.16706	4.07688	3.93626	4.03495	3.98682	3.87785	3.61803	3.58869	4.03233	3.51918	3.78406	4.23155	3.94718	4.16683	3.55623	3.97142	4.19636	4.35508	4.06597	3.89534	3.85958	4.5647	3.15502	3.6696	4.34351	4.58862	4.21982	3.79808
OG0005373	Lthed_scf0090.1_g023550.1	Qgl_scf0060.1_g089850.1	NA	NA	I	4.02404	4.38022	3.188	4.52513	3.15314	3.50636	3.83952	2.31462	1.73262	1.13815	0.756685	5.15704	5.13003	3.48812	3.79279	2.92367	2.12138	3.07865	4.06979	3.63417	2.89624	1.57143	1.5116	1.90379	1.56591	5.79102	4.45838	3.30055	3.81383	3.49948	2.62965	2.27653	2.50116	1.46741	1.25441	0.714284	0.700521	1.25085	3.29428	4.6321	4.26317	2.7372	2.35754	2.7641	2.72566	2.06319	0.918925	0.877713	1.19573	0.927143	0.535051	2.45605	3.66187	2.74884	0.838919	1.23183	0.796157	0.750403	2.25231	3.77337	6.29216	4.81867	6.30483	5.81902	3.93136	4.14119	2.50943	1.74772	1.88122	1.28078	1.15056	2.64407	5.15819	4.35391	1.95601	5.5976	5.04841	5.10163	4.47468	2.46808	3.49594	1.20104	0	0.576469	0.903043	1.54575	4.85268	6.00555	4.52499	3.46643	2.55121	3.51702	3.94056	1.79154	1.88385	0.567067	1.32771	1.51204	6.37574	5.55634	2.84258	2.3102	0.772774	1.50833	2.62765	3.1657	1.54558	1.127	1.16735	1.09422	1.47033	1.03119	0.606938	1.50855	0.62838	2.03365	1.53962	1.18648	4.67677	1.58178	0.927207	0.966894	0.676378	1.36658	1.69032	1.54223	1.34906	0.695642	1.647	1.14931	1.08414	1.57895	3.33124	0.539976	0.403867	0.154738	0.466477	0.299849	0.448839	0.690575	0.721128	1.08346	1.38162	1.13844	0.98606	0.856186	4.21742	1.38882	0.45452	0.769205	0.486703	0.484716	0.315649	0.286012	0.702994	0.780586	0.56623	0.270186	0.356502	1.07941	0.878578	0.899396	1.18882	0.353365	0.412306	0.323184	0.949572	0.290561	0.202504	2.33227	4.54216	1.2429	0.460078	0.49473	0.948008	1.58004	1.12956	0.518053	0.699269	0.371699	0.941996	0.811892	3.04697	1.0442	1.08903	0.729997	0.906288	0.929544	1.46373	0.786114	1.35284	0.39358	0.649498	6.59878	1.93616	0.732779	0.378836	0.51591	0.536579	1.068	1.33865	1.08239	1.09814	0.875179	0.99555	1.48985	0.662594	1.25903	0.480239	0.776739	0.691583	0.492584	0.538189
OG0005374	Lthed_scf0050.1_g121510.1	Qgl_scf0040.1_g151390.1	AT5G26742.2	AT5G26742.2	II	5.3087	5.29066	5.00414	5.54111	4.70052	4.90151	5.48967	6.262	6.88608	6.94623	6.72538	5.99973	6.24288	5.17475	4.96121	5.09311	5.54337	4.80319	5.67726	5.72969	6.3716	6.69608	6.89966	6.81341	6.70898	6.12634	5.93264	5.92483	5.67627	5.3097	5.95465	5.6431	5.58884	6.74373	7.0142	6.91787	6.75727	6.86485	6.76393	6.63516	6.35556	6.44637	5.39244	5.55482	5.93536	6.25043	6.74473	6.92936	6.67984	7.21874	7.00808	6.5416	5.8517	6.40077	7.19433	7.03913	7.02146	7.04815	6.58988	6.54396	6.6879	5.57608	6.04016	6.11467	5.67935	6.14175	6.5136	7.12507	7.17615	6.85858	7.27951	7.18851	6.62993	6.30976	5.81959	5.72839	5.83536	6.00545	6.24153	6.64749	6.20811	6.62232	6.7211	7.03968	6.66528	6.4452	6.35347	6.42462	5.75366	5.46055	5.65736	5.4419	5.92809	6.70037	6.86141	6.92464	7.3588	6.74489	6.6031	6.18206	6.11715	5.01992	5.42451	4.796	6.00074	6.2812	8.78165	8.42419	8.36256	8.25126	8.69931	8.95786	9.26839	9.21291	9.15801	9.25206	8.83587	8.27704	7.97231	8.5007	8.46779	8.32296	8.45954	8.41966	8.98436	9.27557	9.18344	9.31663	9.17541	9.11907	9.34487	8.30296	8.0353	8.28354	8.29156	8.4256	8.07973	8.7506	8.98056	9.21947	9.37816	8.83414	8.25851	8.68634	8.94962	8.73224	8.65657	8.40158	8.50529	8.4147	8.86495	9.11736	9.64634	9.46152	8.55279	9.36428	9.30723	9.31208	9.09538	9.73127	9.59394	9.51823	9.36174	9.31349	9.11152	9.18743	9.39117	8.66777	8.95572	8.7359	7.682	9.34828	9.20783	9.43985	9.57864	9.05282	9.84083	9.56911	9.28339	8.51489	8.69247	9.01704	8.79968	9.19685	9.59254	9.78584	9.68591	9.16254	9.43178	9.52823	9.76194	9.6127	9.17995	7.02323	8.07269	8.82713	8.961	8.74695	9.4011	9.34202	9.48865	9.44144	9.27481	10.0335	9.85708	9.66847	9.25688	9.17559	8.47989	8.32135	8.74413	9.57893	9.50335
OG0005381	Lthed_scf0100.1_g083630.1	Qgl_scf0100.1_g020750.1	AT3G50560.1	AT3G50560.1	IV	2.43029	3.14355	1.56775	2.69491	3.38235	2.609	3.26603	4.56275	5.16627	4.36871	3.76977	2.39838	4.07222	3.44519	2.88703	2.77351	2.96491	2.40938	2.82686	2.75212	4.83663	4.5788	4.4044	5.4172	4.04274	2.42495	3.8087	2.32215	1.98366	1.96165	2.66183	2.60411	2.22228	4.03519	4.32316	4.50908	3.87584	2.6722	2.7263	1.80292	2.95147	2.94659	2.26863	2.25692	3.0477	3.64071	3.95613	4.6902	4.70668	4.97252	4.27639	3.14384	1.67527	2.97157	4.27751	3.90226	4.49673	3.38728	2.374	1.74421	1.89044	2.51086	2.41059	2.14898	3.06928	2.69791	2.86575	3.98236	5.05428	3.90266	3.6149	2.96769	2.28043	1.8324	2.14297	2.46835	3.38007	3.24657	2.79839	3.68207	4.42298	5.06758	4.03172	4.81942	4.53155	3.3389	2.88786	3.28622	4.36496	3.91295	4.57135	3.36117	3.31226	4.13567	5.27046	4.29826	4.85947	3.45528	2.6166	3.0421	4.16919	3.89044	4.10462	3.42442	3.86917	3.93681	2.67103	3.10167	2.57817	2.06248	3.11442	3.25275	4.36789	6.0821	5.76425	4.78177	3.44016	2.10484	4.34368	2.62185	2.88739	2.23737	2.79105	2.60192	4.22581	4.84802	5.92318	6.00345	5.64748	5.876	4.4219	3.71645	4.2514	2.33786	2.30682	3.21542	3.13979	3.57431	3.32817	5.10239	4.82454	4.76224	4.19069	4.28787	3.63065	2.96267	4.44256	3.11512	3.0288	3.17539	3.64141	4.92499	4.95643	4.41619	4.47397	4.89336	4.14887	3.85398	2.89534	3.84023	5.15803	4.69862	4.63123	4.31755	4.46738	4.02742	2.9249	2.89719	2.99601	3.02971	3.26339	3.24909	3.5428	4.36151	5.54443	4.87638	4.40353	3.83767	3.37475	2.92532	2.52049	2.64779	4.14767	3.62305	3.20495	4.30758	4.62137	5.83702	5.88627	6.43142	5.32429	5.82471	4.21183	3.28897	5.40492	4.07022	4.2644	4.74387	4.65469	4.58682	5.76831	5.99721	5.90681	5.57689	5.01549	4.75913	4.73593	5.53155	4.67125	5.25937	4.69603	4.34257	5.58661
OG0005382	Lthed_scf0100.1_g085900.1	Qgl_scf0100.1_g018520.1	AT3G50430.1	AT3G50430.1	V	1.25462	0.495196	1.7346	1.52524	1.50107	1.22166	1.7074	1.46673	1.34886	1.55406	1.42746	1.23728	1.4156	1.16793	1.49839	1.78977	1.59144	1.44835	2.15401	1.84911	2.31718	2.06129	1.98293	2.18062	2.14373	1.92895	1.30344	1.60853	1.7199	1.64912	1.99537	1.69217	1.91399	2.19951	2.08062	1.99779	2.3286	2.12213	2.50777	1.96103	1.57512	1.68523	2.04208	1.87469	1.92454	2.155	2.19273	2.22122	2.20739	1.8643	2.21805	2.02887	1.88649	1.4188	1.79499	1.85006	1.86132	1.61953	1.48397	1.35796	1.1529	1.17298	0.830436	1.35442	1.29385	1.4649	1.48843	1.61505	2.13192	1.4218	1.62909	1.78398	1.51177	1.29304	1.27218	1.09495	1.20123	1.08319	1.12796	1.65263	1.80304	2.31277	2.37291	2.3682	1.9244	1.97102	1.66468	1.64152	1.53195	1.28164	1.69814	1.59526	1.72794	2.17642	1.95804	2.29755	1.80633	1.92757	1.84751	1.93157	1.78926	1.39909	1.56111	0.897221	1.47974	1.98153	1.21727	1.47546	1.13875	1.14203	1.43862	1.24553	1.52713	0.810967	0.846819	1.05796	1.08721	1.26662	0.984961	1.38699	1.45569	1.751	1.68306	1.42963	1.93696	1.96498	1.62729	1.88259	1.73948	1.82404	1.94647	1.90416	0.977511	1.53171	1.56232	1.73496	1.70675	1.58019	1.86653	1.58041	1.51177	1.25999	1.21277	1.45651	1.70698	2.06374	1.60738	1.57364	1.56319	2.03355	1.584	1.66988	1.84331	1.76038	1.5315	1.43797	1.47392	1.99108	2.20747	1.8231	1.71155	2.20795	2.1516	1.88224	1.8744	1.79782	1.98779	1.97855	1.6556	1.72146	1.42102	1.56353	1.61143	2.15521	2.28075	2.22015	1.72574	2.1293	2.03864	1.94064	1.68705	1.6859	1.61939	1.44675	1.69991	1.71979	1.56591	1.64104	2.3149	1.88077	1.25979	1.87974	1.72702	2.04081	1.42114	1.96812	1.43103	1.04161	1.2717	1.74348	1.60549	2.38347	2.13145	1.93962	2.00472	1.85607	1.57126	1.72665	1.16801	0.926508	1.07463	1.74176	1.99611
OG0005383	Lthed_scf0100.1_g086490.1	Qgl_scf0100.1_g018030.1	AT3G50390.1	AT3G50390.1	II	1.21964	1.44366	1.5422	0.532198	1.00268	0.748442	0.848126	0.283404	0	0.0742139	0	0	0.562289	0.890523	1.10468	1.33141	0.846794	1.41441	1.15294	0.757679	0.283766	0.0719544	0.0457212	0.232256	0.255999	0.0203664	0.891402	0.0465371	0.545525	0.800402	0.300015	0.346126	0.456585	0.241434	0.112439	0.0620698	0	0	0.12271	0.0895371	0.397773	0.773764	0.406648	0.156563	0.231465	0.206916	0.102248	0.124156	0.0307375	0	0	0.0228389	0.1542	0.492742	0.171951	0.0900532	0.163218	0.113679	0.391106	0.202645	0.249805	1.46076	0.679788	0.833819	0.833424	0.643405	0.273692	0.0737614	0	0.06839	0.0239064	0.137041	0.800671	0.651972	0.364746	0.896705	0.933065	1.089	0.629833	0.255152	0.263451	0.0715216	0	0	0	0.122656	0	0.474548	0.830469	0.993058	0.580689	0.631388	0.629436	0.128699	0.245888	0	0	0.247037	0	0.178785	0.74603	0.511661	0.438613	0.162831	0.513434	0.759807	0.369751	0.301613	0.187776	0	0	0.144068	0.14316	0	0	0.0757648	0	0	0.577805	0.430832	0.592445	0	0	0.168307	0.114197	0.175611	0.0280137	0.0894715	0.0238476	0	0.0261022	0.305662	1.57161	0	0.055133	0.229847	0.0566363	0.0352507	0.0855664	0	0.0623579	0	0.0325856	0.123939	0.0614032	0.118869	0.0963593	1.02298	0.149644	0.119719	0.0325175	0.0343306	0	0	0.0964927	0	0.0282151	0.0215613	0.0443026	2.35675	1.68181	1.27848	1.35039	2.67368	3.20223	2.98323	2.70478	2.11699	2.21733	2.48346	2.16968	2.51405	2.34716	1.70272	1.0716	0.985338	1.95363	2.74315	2.8838	2.78977	3.12296	2.34829	1.58795	2.72166	2.98267	2.35512	2.93117	1.98758	0.173162	0.248184	1.70508	2.00525	2.68195	0.310869	2.06393	3.13463	3.03063	2.96532	2.85814	2.95136	0.952556	0.425515	0.0857115	0.497751	2.23285	3.18528	1.95264	3.80806	3.2777	2.13739	2.81895	4.04205	2.48697
OG0005385	Lthed_scf0100.1_g086740.1	Qgl_scf0100.1_g017870.1	AT3G50830.1	AT3G50830.1	V	5.00916	5.19769	5.10099	5.58123	5.25938	5.45553	5.20412	6.26333	6.82941	6.1503	5.33671	5.44195	5.7052	5.91213	5.94146	5.02096	4.92353	5.0934	5.21885	5.54423	5.87892	6.33425	7.36554	8.00314	5.92312	6.73837	5.67401	5.24403	4.82129	5.06178	5.58413	5.42838	5.77016	6.17063	7.26066	7.62092	7.02122	6.17782	5.86605	5.18986	5.33952	5.64507	5.51018	6.0619	5.81548	5.4944	5.86249	6.86011	7.79058	7.18541	6.01283	4.90123	4.42482	5.55511	5.45004	5.62568	5.40012	5.30069	5.37528	5.39669	5.52453	6.54303	5.65082	5.47889	5.86411	5.25685	5.2644	5.28156	5.58025	6.02068	4.96272	5.34964	5.69626	5.62907	5.7754	5.67232	5.62165	5.6042	5.67365	5.12398	5.10336	5.59053	5.96754	5.71095	4.93701	3.16436	3.75658	4.44867	5.52186	4.56184	4.77557	4.9786	5.38984	5.6456	6.49454	6.66232	4.97903	3.63643	3.67641	4.3758	5.00569	4.60612	4.19335	4.51285	5.64592	5.4616	3.75128	3.94593	3.48415	5.11968	4.63038	3.77483	3.03629	5.13221	4.54779	3.72186	3.22986	3.5191	5.41265	4.25872	3.56348	3.32812	3.45674	3.73775	4.41151	3.8318	5.13644	4.2615	6.32026	5.23558	3.23511	4.37601	4.38409	3.82688	2.70014	1.83688	3.82072	2.67658	3.1834	5.18625	5.77291	5.9621	5.35561	5.28524	4.55684	3.27904	4.59326	3.94404	2.78189	3.65033	3.60408	4.55779	4.85177	6.20958	5.69265	5.76809	5.47749	3.94025	3.08634	4.48772	5.51057	6.06575	5.32753	4.44651	4.4628	3.90931	3.54365	3.96658	3.92446	4.5128	4.36997	4.21724	4.61855	5.07073	5.71621	5.44356	3.90267	3.73826	3.7188	4.18688	3.64517	3.85836	4.29411	3.43382	3.68696	4.28716	4.26584	5.32466	5.85206	4.97452	3.23035	3.05909	2.97155	1.65883	4.90608	4.09359	3.8821	2.90327	2.19791	3.75285	5.17374	5.3391	5.2852	2.8363	2.30508	2.19951	3.33441	4.5163	3.69449	2.65656	3.13142	4.37351	5.19424
OG0005386	Lthed_scf0100.1_g086990.1	Qgl_scf0100.1_g017790.1	AT2G29760.1	AT2G29760.1	IV	0.4418	0.745434	0.47314	0.344116	0.492638	0.833976	0.780712	0.779564	0.763577	0.649763	0.72262	0.804425	0.739758	0.457515	0.614067	0.581773	0.568201	0.702768	0.714641	0.815211	0.915154	0.87341	0.786975	1.02693	0.705742	1.43181	0.536848	1.17326	0.850405	1.07275	0.847505	0.756128	0.833306	0.924996	1.26701	0.993549	0.904124	0.938523	1.47464	1.40079	0.711108	1.21579	0.889491	0.79837	0.631675	1.15536	1.06367	0.644389	0.749952	0.918729	0.911352	0.910331	0.983002	0.797287	0.745954	1.01991	0.99103	0.746753	0.748901	0.672148	0.661558	0.6271	0.573612	1.04013	0.754995	0.686344	0.603629	0.859964	0.866542	0.735419	0.691938	0.603387	0.786421	0.789664	0.596491	0.916766	1.17664	0.558065	0.877178	0.778956	0.239441	0.632297	0.397642	0.580807	0.433228	0.562505	0.274073	0.61361	0.235033	0.421897	0.353995	0.479453	0.57515	0.486744	0.288907	0.331067	0.427894	0.799479	0.851419	0.250582	0.282262	0.384575	0.819147	0.639479	0.32315	0.33922	0.666984	0.907618	0.583221	1.17213	0.717946	0.988453	1.00968	1.58044	1.06665	1.30785	1.16842	0.968538	0.623483	0.61391	0.72748	1.00177	1.22717	1.15372	1.4333	1.47797	1.59421	1.3627	1.48471	1.39488	1.48916	0.998288	0.449739	1.37026	1.32107	1.18006	1.34656	0.981387	1.13241	1.48673	1.45605	1.12123	1.32048	1.03613	1.40223	1.55744	1.28106	1.3175	1.46339	1.26483	1.28483	1.73223	1.67287	1.38135	0.903692	1.27436	1.52858	1.27459	1.42622	1.26783	1.27666	1.1002	1.21207	1.17077	1.12725	1.2849	1.0937	1.07278	0.996088	1.20239	0.966959	1.2778	1.10495	1.24498	1.31171	1.10962	1.16919	1.53012	1.13085	0.965832	1.1271	1.24169	1.12929	1.15813	1.05021	1.21535	1.3115	0.808074	0.453023	1.09045	1.32201	1.17293	0.803851	0.569994	0.322278	0.783743	0.505402	0.528227	1.14359	0.862334	1.07887	0.672505	0.570974	1.01126	1.15296	0.842521	1.12655	0.549983	1.01902	0.988287	1.0769	0.82834	1.15193
OG0005387	Lthed_scf0100.1_g087020.1	Qgl_scf0100.1_g017730.1	AT2G23690.1	AT2G23690.1	I	3.90767	4.96728	4.29212	4.28961	4.41655	4.40852	2.90118	1.32726	1.15987	0.92649	1.85115	4.45823	4.51168	4.74702	3.17789	2.59217	1.87483	4.51512	3.42357	2.45963	1.39752	0.467284	0.596484	0.242574	2.085	4.17205	3.69187	3.43959	4.71563	4.13063	1.26814	2.49979	1.9564	0.228742	0.682693	0	0	0.924831	2.33527	3.61473	2.36992	2.2195	1.34112	3.27491	2.37401	0.303786	0.425081	0.454504	0	0	1.08235	0.575124	1.62808	1.15	0.128301	0.402441	0	0.177944	0.135982	2.46313	2.80516	4.10993	4.07325	3.85786	2.97431	2.19097	0.853603	0	0	0	0	1.05153	2.51008	2.7945	1.3851	3.43982	2.83973	3.4892	2.58957	0.378143	3.14187	1.5322	0.890599	0.882146	2.45499	2.82583	3.44994	3.24222	5.2037	3.36128	4.2812	2.99927	2.42093	1.55331	0	0	0	1.91485	3.93579	4.13804	2.67983	2.94023	3.11382	4.00508	2.99116	3.01691	0.734428	0.420071	0.497307	0.443817	0	0	0	0	0	0	0	0	3.07836	0.831345	0.141718	0	0	0.521058	0	0	0	0	0	0	0	0.118879	2.45944	1.20156	1.13901	0.760912	0.667454	1.0982	0.154351	0	0.7601	0.293858	0	0	0	0	2.67456	2.40749	0.314284	0.470316	0.172935	0	0.260704	0.261703	0	0.173119	0.269684	0.869473	0.386076	0.326782	0.1909	0.671185	0	0.594962	0.575262	0.466871	0	1.50045	0.720053	1.55848	1.6207	1.35715	0.330159	0	0	0.409398	0	0.481621	0.136824	0	0.791913	0.739562	1.46858	1.07183	0.430024	0	1.48311	0.936356	0.40842	0	0	0	0	3.54279	6.62108	2.95914	2.53897	0.997111	0	1.23773	0	0	0	0	1.2154	2.00821	0	0.464612	0.718641	1.459	1.32202	0.411672	0.452604
OG0005388	Lthed_scf0100.1_g088160.1	Qgl_scf0100.1_g016350.1	AT2G18630.1	AT2G18630.2	V	4.71549	4.99852	5.09733	5.18073	5.1343	5.36684	4.77531	4.86412	5.3458	5.19948	4.87053	3.97419	4.61277	4.60041	5.44039	5.31682	4.94559	4.81597	4.90657	4.99011	5.12118	5.32465	5.34657	5.5194	5.29034	4.04931	4.88325	5.26188	4.98038	4.84583	4.98182	5.00264	5.04187	5.21997	5.20618	5.40036	5.68184	5.68893	4.76931	4.62975	4.71225	4.81646	4.96937	5.12365	5.34149	5.21506	5.20496	5.86294	6.04801	5.83684	5.79945	4.96003	4.86583	4.83319	5.14677	4.91667	4.81714	5.48031	5.55846	4.99182	4.67408	4.87886	4.64716	5.30939	4.9902	5.01617	4.955	5.49498	5.31715	4.98487	5.08984	4.97951	4.74063	4.85268	5.22421	4.81454	5.93556	5.18562	5.25613	5.19448	5.1479	5.54108	5.18016	4.79713	5.33532	5.67055	5.46258	5.33526	5.558	5.3614	5.6395	5.43989	5.13499	5.32086	5.64627	5.33024	5.10394	4.91115	4.64857	5.02323	5.5121	5.67653	5.98617	5.58743	5.81183	5.47869	4.95397	6.22365	5.19364	5.34922	4.9962	4.71636	5.46729	5.52582	5.4595	5.70616	5.46803	5.35379	4.75522	4.39677	4.71475	4.92642	4.23676	4.63742	5.63058	5.5521	5.70574	5.75131	5.33641	5.73893	5.09807	5.70454	5.01824	4.98588	4.94468	4.59158	4.80778	4.86124	4.5712	5.10444	5.46999	5.35568	5.59956	5.28843	5.1381	4.68053	4.35862	4.6796	4.77348	4.3464	4.85243	5.45192	5.01901	5.42447	6.18737	5.44071	6.05648	4.61743	4.45473	4.72473	4.2352	4.50032	4.26712	4.86471	5.10361	4.9132	5.01857	4.83932	4.45769	4.59257	4.77465	4.2691	5.0551	4.79639	4.5535	4.23132	4.44477	4.7648	4.71182	4.52696	4.49352	4.18869	4.44307	4.63486	4.22314	4.64672	5.07766	5.3438	5.24016	4.94881	4.97558	5.21603	5.36415	4.3058	5.0917	4.96505	5.17646	5.41437	5.25921	4.91902	5.25943	5.26125	4.80357	4.93078	4.99553	5.2912	5.43182	5.19194	5.231	6.00512	5.76584	4.76297	4.75884
OG0005389	Lthed_scf0100.1_g088330.1	Qgl_scf0100.1_g016220.1	AT1G75080.2	AT1G75080.2	V	6.79004	6.91114	7.07385	6.56844	6.79739	6.68381	6.70554	7.09218	7.06049	7.18004	7.19331	6.67661	7.42827	7.13496	7.08216	7.03184	6.68341	6.81846	6.83023	6.7514	7.11741	7.04894	7.19516	8.05293	6.99012	6.78138	7.18795	7.32576	7.15582	6.79561	6.76506	6.75925	6.58051	6.77688	7.60686	8.10268	7.83036	7.72291	7.00423	7.64048	7.28869	7.25846	6.67964	6.85914	6.70694	6.77	6.45428	7.3021	7.76565	7.7972	7.65281	7.03283	7.42032	6.23146	6.50498	6.70414	6.79793	6.8019	7.12216	6.90686	6.80856	7.11056	6.6662	6.84506	6.9645	6.50758	6.22853	5.82629	6.57385	6.66579	6.61059	6.63887	6.69555	7.10575	7.09647	6.83608	6.62192	6.77389	6.26726	6.25158	6.35607	6.10473	6.73918	6.45081	6.67129	6.80316	6.55452	6.71309	6.83583	6.20619	6.37288	5.83579	6.18752	5.96671	7.44802	6.64115	6.581	6.67733	6.17921	6.47168	6.74133	6.35106	5.89191	6.19157	6.22235	6.258	5.01614	4.65271	4.12474	4.60684	4.38847	3.7948	5.01163	6.21747	6.32814	6.04735	5.71954	5.84342	6.25857	5.1432	4.40644	4.66558	4.5908	4.55506	4.94557	4.85559	6.3109	6.34677	6.80707	7.44561	5.91156	5.79251	5.39514	5.74265	5.31725	5.26506	5.56187	4.79503	4.56545	5.87937	7.21044	7.38747	6.60722	7.01499	6.48891	6.61927	5.61409	5.30065	4.56855	4.38432	3.95181	4.84013	5.59234	6.4212	7.28045	7.26952	6.67349	5.69864	5.40609	4.03529	5.03429	5.8277	6.01853	5.75916	6.26085	5.45481	4.8701	4.60669	4.64289	4.39865	5.7296	4.28996	4.38613	4.68629	5.80448	5.78739	5.62658	5.57602	5.33947	5.6119	4.52572	4.13899	5.28457	3.67038	3.70744	4.3297	3.89173	4.27992	5.59995	5.46716	5.0506	5.42303	5.39196	6.36914	5.92052	5.05153	4.51495	4.46853	3.71728	3.84934	4.62866	5.51348	5.29615	5.57872	5.45295	4.57096	4.31674	5.76864	4.67555	3.91561	3.65225	4.13931	4.73765
OG0005390	Lthed_scf0100.1_g090320.1	Qgl_scf0100.1_g014570.1	AT5G66770.1	AT5G66770.1	III	5.97692	6.54368	6.52067	5.9876	6.30209	6.32039	6.43367	6.4972	5.96052	5.75021	5.95774	5.59056	6.18564	6.00462	5.80853	6.27533	6.14474	6.19093	6.25146	6.22583	6.55703	5.77075	5.95651	5.50418	5.93754	5.23679	5.78125	6.01917	5.9196	5.49263	6.1503	5.87957	5.82094	5.93838	5.45501	4.68746	5.59687	5.77903	6.30767	6.08855	5.92389	5.68216	5.12934	5.60161	5.44396	6.21551	5.47997	6.37379	5.54875	5.62778	6.62938	6.02606	6.12715	6.00722	6.19259	6.11592	6.43993	6.93477	6.70345	6.35092	6.16612	6.26578	6.36551	6.36851	6.41231	6.26403	5.79755	6.0535	5.6195	6.43233	6.64225	6.88593	6.5948	6.01431	6.13428	6.5439	6.21587	6.65512	6.04814	5.5973	5.78181	5.7682	5.98741	5.53899	6.47443	6.22232	5.96091	6.2422	6.15272	6.03884	5.83694	6.13051	5.92438	5.6605	5.64829	6.51427	6.33894	6.78044	6.05027	6.41251	6.01715	6.15183	6.47571	5.96897	5.64768	5.66285	5.93105	5.91798	5.30886	5.02992	5.58452	5.37258	5.99907	5.89161	5.02889	5.02863	5.1446	5.79592	5.94195	5.5759	5.53958	5.51812	4.53195	5.10749	5.38458	6.0359	5.62126	5.02061	5.19794	4.66515	5.32119	5.35781	5.6672	5.56382	5.23975	5.40903	6.30451	5.59992	5.73804	5.28875	4.47672	4.12163	4.07576	4.10491	5.07379	4.5852	5.43363	5.40507	5.99411	5.15985	4.97024	5.38513	5.69148	5.2922	4.50111	4.4273	5.25486	5.10625	5.29235	5.85611	5.64474	5.22659	5.46187	6.08575	6.41838	5.94933	5.84779	5.67571	5.86726	6.08304	6.08808	5.96953	5.92702	5.83053	4.87815	5.52548	5.99713	6.57516	6.23563	5.8193	5.88771	5.58708	5.84111	5.99783	5.53427	5.40978	6.62485	6.06847	5.38531	5.32387	6.27559	6.57322	6.69515	5.57718	5.26055	6.54368	6.03306	6.0245	6.15169	6.55051	6.06885	5.21763	5.55871	5.87119	6.83489	6.69264	5.87327	6.20684	6.23289	6.7067	6.11744	5.69228	6.11424
OG0005392	Lthed_scf0100.1_g091280.1	Qgl_scf0100.1_g013730.1	AT2G18280.2	AT2G18280.2	I	5.27089	5.47111	5.321	5.98829	5.56686	5.83968	6.3607	5.7526	5.50182	5.77714	5.81756	5.71002	5.82606	5.67491	5.2589	5.52443	5.72716	5.81387	6.35168	6.19786	6.36251	5.95298	5.72876	5.87324	6.00561	5.93092	5.95508	6.04619	6.25126	6.56128	5.90935	6.00604	5.99887	5.52054	5.73267	5.50019	5.3605	5.79867	5.69719	6.26281	6.11627	5.83119	5.5293	5.99904	5.77435	5.73577	5.22619	5.60828	5.45807	5.5361	5.1136	5.13185	5.80505	5.96771	5.74975	5.9182	6.00919	5.75486	6.05254	6.04959	5.82836	6.27793	5.89846	6.08682	5.62346	6.10982	5.6372	5.49518	5.90988	5.84039	5.76506	6.04974	6.13092	5.96342	5.45465	5.99025	5.89289	5.92996	5.89769	5.54293	6.46859	6.11376	5.97716	6.0368	5.86777	6.15072	5.74443	6.11519	6.55725	6.61892	6.19599	6.87329	6.55421	6.35904	5.91771	5.85674	5.90143	6.3756	6.03476	6.29448	6.5442	6.49323	6.24681	7.06835	6.54758	6.30734	4.03423	3.9097	3.73465	4.38184	4.00266	3.63161	4.22079	4.56515	4.12451	4.73039	4.61534	4.29119	5.39072	4.58442	4.27984	4.06499	3.80853	3.72736	4.58822	4.41612	4.57083	4.24025	4.54547	4.72773	4.28908	4.5009	5.22151	4.35581	4.27209	4.25642	4.35974	4.23916	4.34209	4.20877	4.40077	4.28402	3.96005	3.87605	3.9515	4.11558	5.14397	4.76387	4.32619	4.48541	4.45959	4.51413	4.34891	4.56038	4.61289	4.20002	3.98977	4.225	3.96396	4.34413	4.8032	4.54522	4.53811	4.28693	4.50855	4.29983	4.09812	4.30559	4.20659	4.68819	5.01578	4.44592	4.36515	4.56828	4.86271	4.63029	4.18638	4.28634	4.35675	4.45663	4.12262	4.05724	4.8177	4.01365	3.88221	4.36621	3.89303	4.72777	4.54502	4.30163	4.21706	4.43144	4.24894	5.82812	5.8154	4.62357	4.51163	4.36945	4.15444	4.35384	4.70283	4.43495	4.28424	4.08118	4.27866	4.12497	4.17672	4.86814	4.13451	4.1864	3.73993	4.43008	4.76786
OG0005394	Lthed_scf0100.1_g092920.1	Qgl_scf0100.1_g011190.1	AT4G24660.1	AT4G24660.1	I	5.11444	4.57037	4.48781	5.02644	5.1387	4.76605	5.74846	4.76025	4.9809	5.25103	5.22939	6.08682	4.34157	4.7143	4.49996	4.96825	4.89298	5.08803	5.03766	5.29874	5.29579	5.27647	5.49105	5.0208	5.25108	5.47577	4.15102	4.7713	4.8823	5.05077	4.87995	4.70367	4.7433	4.16262	4.58739	4.29392	3.71137	3.98877	3.79869	4.7696	3.84414	3.63031	3.53995	4.16548	3.94705	4.03003	3.61628	4.45292	4.04617	3.81419	4.57533	4.46348	3.91604	4.67098	5.31135	5.10549	5.78312	5.74153	5.70348	5.41616	5.83011	5.25596	6.10256	6.67442	5.51089	5.50374	4.46451	4.51218	4.94736	5.70543	5.50978	5.18252	5.54826	5.53608	4.47511	6.38281	6.72194	6.226	5.62228	4.46038	5.16394	4.43474	4.56356	4.99981	4.49235	5.60407	5.16631	5.24805	4.94434	5.46616	5.15318	5.50956	5.45014	4.89234	5.01576	5.30769	5.39271	5.09944	6.06942	5.56748	4.51746	4.87949	4.9126	4.98289	5.20696	5.47219	2.50311	2.42051	3.24317	3.23481	3.1392	2.2237	1.92651	3.38518	3.51938	3.04869	2.14973	2.92199	3.41571	2.5818	2.66104	2.99617	2.44721	2.23477	2.78383	3.00149	3.22031	3.35706	3.12086	3.29551	2.90706	2.36302	1.80492	2.22664	3.00905	2.21309	2.56956	2.6192	2.24379	2.75329	3.06813	2.55182	1.76911	2.08365	1.11143	1.79631	4.24413	2.18443	2.16102	2.83468	2.66929	3.36916	3.72163	3.5264	2.14985	2.15492	2.62341	2.83523	2.58015	3.381	3.65445	3.44054	3.1908	2.8272	3.25017	2.94045	3.0813	2.95626	3.08412	3.79208	4.41697	3.33503	3.25645	3.09126	3.17776	2.70865	3.41936	3.1199	2.75217	2.37275	3.13219	2.72593	5.15133	3.20302	3.29121	3.68831	3.93287	3.96319	3.35813	2.98636	3.4974	4.16414	3.99922	7.21114	3.52018	3.27814	3.55795	3.15375	3.70018	3.88445	3.17299	3.72565	3.32902	3.48603	3.57252	3.56722	3.50865	3.79812	3.08371	3.29159	3.16738	3.17384	3.89106
OG0005395	Lthed_scf0090.1_g093390.1	Qgl_scf0060.1_g006060.1	AT3G07220.1	AT3G07220.1	V	4.62847	4.44502	4.75499	4.82912	5.17115	5.18573	5.09391	4.76384	4.85853	5.30983	4.93001	4.47501	4.28349	4.7549	4.86856	4.80466	5.47779	5.04212	4.48577	4.63198	4.23738	4.64556	5.02453	4.25182	4.87657	4.22456	4.1977	4.40389	4.32893	4.41474	4.73795	4.81659	4.90159	4.56805	3.88536	4.21689	4.36118	3.50592	3.33952	4.17502	4.10058	3.82255	4.28789	4.94337	4.71788	4.06172	4.231	5.16147	4.53755	4.45846	4.83698	5.02519	4.66565	4.51031	4.4272	4.91108	4.79036	5.16959	5.02458	4.66206	4.52575	4.34855	4.41528	4.18378	4.24989	4.60648	4.63898	4.16692	2.98931	4.26875	4.94444	3.83561	2.94082	4.26227	4.18996	4.45526	4.21198	4.29439	4.39209	3.81772	4.00697	4.12585	4.4167	4.41067	4.25148	4.02869	3.61282	3.69445	3.80484	4.28057	3.90157	4.05456	3.84643	3.72446	3.47119	4.16075	4.57818	3.30626	2.93207	3.13731	3.73188	4.36727	4.48391	4.63048	3.87047	3.88758	4.66641	4.68075	5.12038	5.15263	5.45322	5.06821	4.71633	4.5708	4.70027	4.69559	4.80498	4.58629	4.11098	4.64415	4.8355	5.0332	5.37589	5.09251	4.441	4.43643	4.13717	4.48515	4.68056	4.54464	4.84142	4.65985	3.86363	4.72317	4.89431	4.53256	4.66161	4.82274	4.6179	4.38552	4.18693	4.06143	4.09144	4.43645	4.12426	4.12884	3.99474	4.05474	4.6902	4.78425	4.4819	4.42792	4.58867	4.38174	4.32101	4.44332	4.34055	4.67541	4.79827	4.73061	4.56255	4.7582	4.47362	4.5938	4.68002	4.5845	4.89314	5.22405	5.27941	4.70453	4.28992	4.6622	5.00439	4.64134	3.37589	3.60587	4.44883	4.51439	4.14064	4.32815	4.96767	4.59082	4.19773	4.28053	4.75168	4.34431	4.44929	3.99267	4.37195	4.24487	4.51225	3.93018	4.16189	3.74915	3.50709	4.1509	4.21211	4.28413	4.61714	4.30384	3.88286	3.63565	4.01746	4.08965	3.61394	3.73617	4.07324	3.80619	4.45812	4.75037	4.70027	4.21445	4.06925
OG0005396	Lthed_scf0040.1_g033690.1	Qgl_scf0050.1_g104100.1	AT4G00730.1	AT4G00730.1	III	5.06815	5.21544	5.26807	5.46904	5.0851	5.38556	5.05567	5.17354	5.13197	5.47123	5.40405	4.62007	4.82568	4.03895	4.02673	5.49504	5.59489	5.45199	5.41719	5.09547	5.55347	5.28563	5.29021	5.00861	5.40478	4.52099	4.735	3.88236	4.46839	4.86588	4.70948	4.83983	4.73487	4.55574	4.72384	4.24475	4.28957	3.80333	4.13608	4.24027	4.53935	4.54579	4.32327	4.63175	4.47402	4.72635	4.17666	5.28994	4.28329	4.55341	4.92436	4.08576	3.66913	4.21	5.65805	5.77787	6.06932	5.24346	5.05563	4.5728	4.69708	4.62552	4.70158	4.93674	4.65997	4.60714	4.30727	5.28466	5.31661	5.12677	5.26816	4.82908	4.55152	5.17124	4.09559	4.42577	4.71969	4.44127	4.48878	4.86673	4.58871	4.68818	4.93824	5.1524	4.19406	4.90935	4.46229	4.54521	4.64941	4.73558	4.59766	4.89806	4.77921	4.85476	4.827	4.78931	5.12666	4.37396	4.40069	4.32027	4.68106	4.40598	4.61089	4.93338	4.87954	4.65073	5.31224	5.28416	5.30848	4.66919	5.47058	5.47279	5.37195	5.46249	5.30012	5.48819	5.2122	5.19016	5.98152	5.34979	5.29327	5.37189	5.25597	5.41825	5.41083	5.20362	5.66379	5.25029	5.23982	5.27046	5.12231	4.91456	5.63562	5.03243	5.08721	4.94687	5.50637	5.13922	5.28059	4.81732	5.50292	5.14857	4.31625	4.65015	5.32866	4.4366	5.60262	5.19567	5.02071	4.98125	4.93525	5.26796	5.41848	5.52189	5.05892	5.53944	5.19954	5.10226	5.06283	5.3	5.45379	5.3992	5.21032	5.16162	5.01669	4.91756	5.08144	4.80213	4.93495	5.04536	5.25461	5.18308	4.97132	5.23316	5.3236	4.87822	5.66718	5.41627	4.99553	4.47043	5.13963	4.89544	5.74252	5.54564	5.40012	5.36474	4.87105	4.74264	4.83392	4.85783	4.93345	4.9285	4.56685	5.20329	5.22399	4.55474	4.52714	4.70746	4.83635	4.65097	5.08148	5.34854	5.0136	5.13179	5.41508	5.11865	5.351	5.0179	4.84301	5.46537	5.10345	4.6311	5.22297
OG0005397	Lthed_scf0040.1_g033880.1	Qgl_scf0050.1_g104010.1	AT2G45770.1	AT2G45770.1	IV	3.73979	3.55037	4.05466	4.09342	3.67317	3.448	3.92247	3.98196	3.99145	4.33615	3.67657	4.25872	4.3153	3.87185	3.84556	3.46934	3.94476	3.45636	3.79774	3.75353	3.91523	4.07475	4.12084	3.77083	4.40259	4.23317	3.90147	4.0575	3.90776	3.56782	3.84814	3.98805	3.92395	4.0948	4.22633	3.95602	3.21091	3.74252	3.64853	4.29514	4.16604	3.81716	3.82457	3.77564	4.0049	3.90757	4.25633	4.3214	3.00611	3.48525	4.06715	4.39136	4.04925	2.6546	2.68162	3.25304	3.00854	2.71629	2.43583	2.76669	2.72374	2.37135	2.44579	2.32381	2.30059	2.80564	2.71256	3.20736	2.86821	3.01797	3.0005	3.39507	3.09199	2.80076	2.28627	2.27794	2.26465	2.15311	2.20172	2.67884	2.57738	2.91065	2.80847	3.6578	2.65685	3.13848	2.81676	2.64497	2.65273	2.26965	2.30301	2.40674	2.88732	3.07255	2.95248	3.26322	3.34728	3.02155	3.4472	2.76214	2.47159	2.11444	2.07226	2.11433	2.3766	2.47921	5.70585	5.57375	5.82906	5.75413	5.40804	5.87474	5.96878	5.62224	5.62405	5.61956	5.3767	5.12362	5.47643	5.55998	5.6684	5.45198	5.97956	5.62332	5.37166	5.7388	5.70237	5.7721	5.507	5.75405	5.86313	5.57641	5.38637	5.09111	5.20031	5.1364	5.14918	5.37716	5.35562	5.51559	5.37059	5.0886	4.59427	4.52439	5.2599	5.2024	5.35472	5.29082	5.5211	5.35679	5.47205	5.62544	5.54349	5.48024	4.44817	4.85322	5.07555	5.53129	5.52207	4.20101	3.93151	3.96567	3.93291	3.83248	3.96635	3.91833	4.14749	3.9763	3.547	3.86325	3.28529	4.32855	4.4546	4.11244	3.99745	3.74685	4.00284	4.11246	4.04898	4.0473	3.84823	4.30224	3.82487	3.63449	4.11308	3.89655	3.65373	3.2357	3.61526	3.29418	3.85859	4.06927	3.48319	3.13992	3.52405	3.26615	3.9042	3.57784	3.73129	3.87443	3.05767	3.11707	3.50288	3.50501	4.0068	3.46611	4.02228	3.50919	3.32755	3.18969	3.79143	3.77758	3.052
OG0005398	Lthed_scf0040.1_g034990.1	Qgl_scf0050.1_g102730.1	AT4G00590.1	AT4G00590.1	III	2.28265	2.33727	2.18072	1.84159	2.10597	1.96363	2.24117	2.54957	2.49814	3.14819	3.21397	2.42505	2.21983	2.03641	2.05284	2.23702	1.99376	1.87107	2.39066	2.20967	2.41055	2.53339	2.75128	2.7671	2.4399	1.98045	2.20758	1.74158	1.74664	1.59844	1.76185	1.84549	1.65473	1.88346	1.71557	1.84648	2.14872	1.8657	1.33086	1.89938	1.59983	1.51372	1.69818	2.07126	1.74931	1.8931	2.10608	1.90136	2.57893	2.03281	1.96879	2.09962	1.57574	2.10447	2.3312	2.63084	3.09319	2.71147	2.51594	2.03459	2.11896	1.89806	1.70948	1.83618	1.95952	1.89433	2.18324	1.84601	2.45825	2.68606	2.45942	2.33253	2.08085	1.88715	1.80046	1.89756	1.28793	1.54555	1.81659	1.97582	3.08985	3.13762	3.45542	3.52135	3.24024	2.54627	2.56439	2.55042	2.42185	2.589	2.43844	2.5205	2.35292	2.9332	3.0101	2.86724	3.01219	2.08892	2.31267	2.3537	2.61445	2.60739	2.95204	2.26906	2.67475	2.72003	1.7859	2.04094	1.93949	2.31589	1.62577	1.97397	1.94531	1.72234	2.68621	2.58839	2.55008	1.73616	2.1522	2.54163	2.14072	2.21913	2.44428	1.94051	2.18074	2.25569	1.75958	2.20376	2.35189	2.23948	2.04507	2.11448	2.39556	1.82987	1.96436	1.50623	1.89831	1.8459	1.78745	1.67607	1.39922	1.70675	1.49227	1.69141	1.65712	1.43655	1.98876	1.65295	1.68001	1.86227	1.61845	1.30528	1.75089	1.50222	1.71015	1.5636	1.59426	1.84127	1.77787	3.06186	3.23957	3.31502	3.35222	3.30085	3.12799	3.26044	3.18844	2.83528	2.90602	2.71305	2.78616	2.72309	2.80044	2.7114	3.01696	3.18266	3.36642	3.01962	2.84923	2.6463	2.7893	2.76069	2.67493	2.77941	2.87139	2.93925	3.73619	3.89724	3.83079	3.95848	3.88438	3.32562	3.50531	2.53039	2.78118	4.17839	3.71467	3.7514	3.47975	3.74267	3.4313	3.99165	3.77859	3.41695	3.51946	3.48827	3.69393	3.92502	3.42251	4.04895	3.62938	3.86933	3.50061
OG0005399	Lthed_scf0040.1_g035040.1	Qgl_scf0050.1_g102690.1	AT1G01780.1	AT1G01780.1	III	0	0	0	0	0.20438	0	0	0	0	0.240899	0	0.370706	1.30407	0.16787	0	0	0	0	0	0.0621989	0.230855	0	0.145867	0.238846	0.127127	0.573852	0.315527	0.0771005	0.139709	0.550774	0.0743394	0.31961	0.402716	0.210744	0.238054	0.19027	0.0967136	0	0.264013	0.648648	0.0799336	0	0	0.259072	0.210377	0.478985	0.139047	0	0	0	0	0.0751877	0	0.0755568	0	0	0	0	0.147946	0.470348	0.0835765	0	0	0	0	0	0	0	0	0	0	0	0.903648	0	0	0	0	0.130127	0	0	0	0	0	0	0	0	0	0	0.873261	0	0	0	0	0	0	0	0	0	0	0	0.475885	0	0	0	0	0	0	0	0	0	0	0	0	0.658004	0	0	0	0	0.458396	0.0894973	0	0	0	0.0908092	0.0795796	0	0.144993	0.1564	0	0	0	0	0.674833	0	0	0.102582	0	0	0	0	0	0	0	0	0	0	0.42052	0.179373	0	0	0	0	0	0	0.0918559	0	0	0.229919	0	0.0816363	0	0.048261	0	0	0	0.16304	0	0	0	0	0	0	0.377002	0	0.191859	0.419161	0.22728	0	0.696224	0	0	0	0	0.375332	0.0764913	0	0	0	0	0	0	0	0	0	0	0	0	0	0	0	0	0.296995	0	0.264705	0.268035	1.20328	0	1.49154	0	0	0.535065	0	0
OG0005400	Lthed_scf0040.1_g035050.1	Qgl_scf0050.1_g102680.1	AT1G01770.1	AT1G01770.1	V	2.7197	2.83582	3.6275	2.85916	3.37423	3.39065	2.63858	2.66689	3.24632	3.32317	3.21053	2.77925	2.07818	2.96714	3.34525	3.21848	4.22556	4.03608	2.61249	2.72379	2.78923	3.12626	3.43096	3.1637	3.23133	2.64695	2.43659	3.2643	2.23897	2.19316	1.90146	2.25366	1.76153	2.73853	3.11762	2.93397	2.88394	3.49464	3.82145	3.8161	3.28699	2.79886	2.2608	2.37197	1.94524	2.18137	2.59085	2.71045	2.57986	2.91639	3.19712	3.54046	2.62937	0.945025	1.29659	1.87421	1.78276	1.526	1.19674	1.02574	0.888602	0.885619	0.979919	1.36276	1.48348	1.07624	1.02348	1.37392	1.66592	1.67655	1.60532	1.29519	0.663498	0.799046	1.03783	1.12884	1.08508	1.34397	1.35204	1.21014	0.897755	1.34108	2.02792	2.1578	1.628	1.22281	0.700646	0.495779	0.799671	0.951788	0.413877	0.653826	0.865717	1.05819	1.22015	1.53382	1.43223	1.70177	0.527171	0.381539	0.930451	0.792395	0.859394	0.905719	1.39905	1.10551	4.11054	3.8246	4.59443	3.76564	3.40783	4.49787	2.78753	3.17306	3.46572	3.93103	3.80114	2.88674	2.20884	3.69251	3.67778	4.31749	5.14983	4.27308	3.05896	3.54024	3.20861	3.47973	3.47712	3.323	3.402	3.33529	2.92299	2.46618	2.55871	2.71202	2.37558	2.64732	2.60175	2.74264	2.73811	2.48774	2.53031	2.72617	2.85385	2.96784	3.05393	2.76202	2.73729	2.76052	2.70695	2.74826	2.26499	2.80507	2.3432	2.38985	2.67207	2.4366	2.36763	2.50267	2.77371	2.7096	2.81206	2.21585	2.48453	2.41277	2.43758	2.49549	2.5434	2.53199	1.9679	2.18547	2.25971	2.38685	2.4699	2.54665	2.38921	2.11951	2.20236	2.27113	2.45062	2.44856	2.30092	2.39379	2.40139	2.46128	2.31345	2.00934	2.65142	2.15485	1.84069	2.6307	2.25574	1.24263	1.67513	2.63993	2.15478	2.18315	2.40489	1.94259	2.07294	1.98432	2.29383	2.0673	2.53794	2.30358	1.87894	1.93975	2.07637	2.19796	2.41151	2.20763	1.97407
OG0005401	Lthed_scf0040.1_g035290.1	Qgl_scf0050.1_g102550.1	AT1G01760.4	AT1G01760.3	III	2.42933	2.1647	2.30467	2.4679	2.50342	2.54638	2.57548	1.42706	1.47011	2.19878	1.90757	2.57731	2.43954	2.76556	2.52333	2.64803	2.73854	2.8324	2.3913	2.45621	1.3317	1.78883	1.68568	1.32867	2.02235	2.14625	2.2696	1.65234	1.81356	1.94437	1.95945	2.34683	2.00205	1.67337	0.9305	1.16953	1.03238	0.965537	0.885718	1.78946	1.91172	1.62244	1.81247	2.22398	2.07729	1.76978	2.26511	1.45458	0.708318	1.0167	1.62522	1.9346	1.91001	2.26903	1.88452	2.39399	2.13455	2.16907	1.92	2.27731	2.45346	2.13946	2.40394	2.66056	2.5042	2.24958	2.40451	2.38848	1.97361	1.93493	2.45055	2.40436	2.30464	2.38972	2.17454	2.28348	2.19272	2.30666	2.37951	1.57466	2.8286	2.55825	2.79534	2.96762	3.08225	2.96191	2.39101	2.58787	2.52285	3.12214	2.45756	2.58166	2.53613	2.70926	1.8402	2.89432	3.0292	2.67939	2.51612	2.44834	2.80297	2.73876	3.44031	2.67883	2.96239	2.15404	2.54247	1.96276	2.60288	2.42934	1.89553	2.70834	2.07986	1.67523	1.96412	1.56626	1.96482	1.35324	2.24751	2.49227	2.83076	2.81821	2.96851	2.58744	2.25733	2.48364	1.43371	1.76216	1.20333	1.30218	2.05171	1.75973	1.84538	1.47391	1.58132	1.86176	1.69769	2.00392	1.91029	1.56664	1.00273	0.746104	0.847346	1.26064	0.786199	1.12153	1.89996	1.39849	2.13176	1.6768	2.04132	1.56243	1.42477	1.23214	1.02494	0.571322	0.973111	1.65212	1.97853	2.79364	2.57039	2.94528	2.24666	2.25519	2.65665	2.62781	2.96212	3.03375	3.19901	3.29916	3.15992	3.15281	3.18497	2.89599	2.05419	2.57311	2.41452	2.39934	2.618	2.97533	2.88267	3.4223	3.39138	3.06189	3.07191	2.65391	2.84334	2.95783	3.17972	2.67971	2.88631	3.0045	3.13587	2.92083	2.93043	3.16933	3.47906	2.95053	3.24731	3.32406	2.99469	2.25127	2.78486	2.87284	3.29313	3.60311	3.34898	2.84325	3.25622	3.62198	3.59839	3.71978	2.77954
OG0005402	Lthed_scf0040.1_g035890.1	Qgl_scf0050.1_g101480.1	AT3G61320.1	AT3G61320.1	II	3.79929	4.1638	3.18852	3.61885	3.05711	2.87688	3.32365	3.27615	2.83593	3.33653	3.54005	3.43868	3.83768	4.21165	3.70152	3.74623	3.63997	2.97	3.19231	3.09239	3.01935	3.04628	2.52283	1.59105	3.68255	3.37582	3.69474	4.47862	4.30412	3.86837	4.20585	4.31364	3.86794	4.47539	3.41159	3.15908	3.41003	3.27279	4.25425	4.30698	4.20442	4.72582	4.26057	4.20716	4.38219	4.77306	4.70499	4.11554	3.01607	3.29858	4.2361	4.73367	4.51721	4.42342	4.56178	4.29382	4.48679	4.64175	4.47016	4.6994	4.3939	3.35949	3.93966	4.0463	3.69256	4.14572	4.35557	4.85686	3.92452	3.99272	4.78001	4.92387	4.41356	3.96585	3.82503	4.2586	4.23817	4.2787	4.21463	4.81459	3.7454	3.93323	3.2493	3.12896	4.15119	4.33155	3.52333	2.95951	3.21585	3.30778	3.25509	3.31128	3.45173	4.21933	3.51681	3.18437	4.20123	4.36668	2.39452	2.59785	3.37853	2.96274	3.03318	2.83436	4.28606	4.526	5.4874	5.31993	5.4735	4.98081	5.50109	5.71603	5.71685	5.01293	4.64696	5.05706	4.76818	5.04068	4.1736	4.97877	5.41733	5.20127	5.44775	5.16474	5.37753	5.40756	4.88426	4.76975	4.19578	4.15655	5.19516	4.93145	4.33835	5.22494	5.20011	5.05326	5.28663	5.13405	5.38109	5.27958	4.53088	4.11806	4.0627	4.12849	4.90578	4.52002	4.66612	5.226	5.19847	5.26714	5.47762	5.39116	5.50414	5.4133	4.21298	4.1104	5.05758	5.50463	5.52344	5.77955	5.5437	5.74491	5.58333	5.59504	5.75867	5.77421	5.94046	5.67362	5.90459	5.61831	5.29887	6.10655	5.88642	5.78212	4.65799	5.24003	6.28634	5.9599	5.80993	5.61823	6.06878	5.82459	5.68268	6.11053	6.40233	6.17249	6.09115	5.34829	5.40052	5.09934	5.86929	5.6863	5.53632	3.68648	3.98424	5.37309	5.37008	5.33953	5.6447	5.68033	5.60992	4.80586	4.9867	5.75722	5.92403	6.15674	5.86175	5.30529	5.27657	5.42197	5.21742	6.17342	6.35337
OG0005403	Lthed_scf0040.1_g035950.1	Qgl_scf0050.1_g101440.1	AT4G00525.1	AT4G00525.1	III	3.77789	4.11078	3.51589	4.24094	3.49321	2.83035	3.80292	3.66225	2.88318	1.49686	2.6044	3.87056	3.77801	3.20379	3.56448	3.64281	3.52652	3.73839	4.1488	3.4522	3.66956	3.23662	2.61677	3.13926	2.5957	4.109	3.69158	0.771213	1.32898	1.61167	1.15879	0.68769	1.10349	1.09905	0.760076	0.766818	0.693149	1.09952	1.38017	0.269897	1.78764	1.61418	1.25883	0.939806	0.956252	0.929466	1.24459	0.801531	0.754023	0.489298	0.155879	0.734999	0.880022	3.46091	3.25967	2.67682	2.12112	3.0593	2.88813	3.40578	3.88217	3.54052	4.15085	3.89213	3.1269	3.77356	3.4539	3.67166	2.02135	2.67699	3.30574	2.98475	3.33348	4.05226	2.7729	3.88464	3.65922	3.90747	3.35969	3.30056	4.08743	2.79793	3.34994	3.6701	3.07733	3.58575	3.24901	3.90291	3.92745	2.9834	2.60661	3.63633	3.32959	3.25129	3.02545	2.92982	3.76397	3.41492	3.54317	3.28152	2.97838	2.89178	2.84394	3.24175	3.98235	4.73015	3.61804	3.21005	3.82052	3.94137	2.90564	3.76258	2.46868	3.63692	3.23469	3.58332	3.7439	4.56419	3.88425	3.7395	3.29004	3.57848	3.08626	3.19934	3.57426	3.53794	4.03939	3.93717	4.10739	4.11972	3.81407	3.89781	4.06338	1.70712	0.663944	1.71753	1.4524	1.39272	1.49325	1.3091	1.79861	1.12268	1.11798	1.58604	1.63278	2.34138	2.50841	1.99303	1.714	1.60975	2.25873	1.19494	1.17507	1.48664	1.39837	1.43061	1.76455	1.76782	0.948523	3.68247	3.25334	2.90123	2.94563	3.7097	3.34542	3.50712	3.87343	3.41399	3.20245	3.54859	3.95299	3.75497	3.41169	3.52855	2.61069	3.08941	3.60996	3.77007	3.53888	3.13018	3.46499	2.23178	4.0266	3.36154	3.35116	3.68125	3.91096	3.96329	3.93732	4.11888	3.87669	4.23719	4.06232	4.49077	3.97447	4.33432	3.50579	2.76427	2.75477	3.11394	3.34734	4.13771	3.39774	4.14415	4.00175	3.39551	4.08271	3.94386	3.59411	3.14817	2.65905	3.31715	4.09758
OG0005404	Lthed_scf0040.1_g036060.1	Qgl_scf0050.1_g101240.1	AT3G49050.1	AT4G00500.2	IV	3.19328	3.85582	3.43848	3.37245	3.53461	3.31374	3.24131	3.665	3.96171	4.03183	3.73219	2.92547	3.07615	3.18443	3.25937	3.46238	3.42626	3.39021	3.52762	3.13369	3.80125	3.89501	4.05427	3.96596	3.98371	3.07422	3.31544	3.61222	3.68502	3.56726	3.32587	3.55784	2.79595	4.08474	4.54024	4.78671	5.07781	4.64715	4.09531	3.91566	3.31274	3.86855	3.72365	3.87829	3.52971	3.81181	3.8277	4.56241	4.93569	4.97327	4.84281	3.747	3.23259	3.10407	3.86409	4.04617	4.39694	3.88689	3.54939	3.17665	3.0334	3.08756	2.59487	2.71476	3.07331	2.89899	2.83649	3.22924	4.04043	3.86786	3.64038	2.67983	2.51198	2.58297	3.16931	2.92877	3.17196	3.20979	2.95979	3.49579	3.50584	4.34429	5.02986	5.19319	4.38904	4.0565	3.3696	3.29327	3.7091	3.53999	3.4657	3.30772	3.21684	4.07894	4.64377	4.10642	4.41308	3.62413	2.84765	3.07561	3.79658	3.71494	3.99644	3.8706	3.87596	3.87384	3.63992	3.54571	3.5858	3.5046	3.05572	3.39236	3.39316	3.56283	4.08629	3.93526	3.88796	3.66547	3.45101	3.44177	3.36706	3.80772	3.60163	3.49417	3.63326	3.76182	3.93731	3.84352	4.11584	3.41917	3.69854	4.04509	3.9409	4.38562	4.37767	4.04375	4.53893	4.12295	3.95336	4.26871	4.88066	4.84462	5.42317	4.86075	5.04527	4.61944	3.76429	4.37837	3.78281	4.06767	3.76691	4.27077	4.10918	4.62431	5.36221	4.50541	4.74443	3.87616	3.81737	3.94349	4.51053	4.44075	4.70329	4.60665	4.42131	4.37253	4.05774	3.87415	3.7774	3.60489	4.3032	3.19509	3.57955	3.96523	4.2893	4.31894	4.08222	4.21313	3.96305	3.93639	4.08125	3.59859	3.72239	3.73459	3.70789	4.30786	3.96887	4.62984	4.88083	4.78193	4.8508	4.60343	4.985	3.39388	4.05616	4.25823	4.153	4.08947	3.95369	4.29232	4.43639	4.25924	4.54952	4.13346	4.52477	4.19043	4.05646	4.28153	4.24717	4.35202	4.15945	4.48655	4.7795
OG0005405	Lthed_scf0110.1_g020610.1	Qgl_scf0110.1_g064760.1	AT2G26800.5	AT2G26800.5	V	5.12064	4.91017	5.53003	4.59919	5.2039	5.19881	4.90274	4.93402	4.90834	5.5437	4.80433	4.88074	4.7788	5.26787	5.29244	5.31141	6.12553	5.38782	4.77861	4.94982	4.69943	5.08833	5.13426	5.23416	5.44722	4.68744	4.96794	4.54166	4.55076	4.84123	4.29433	4.84744	5.01335	4.70147	4.67411	4.81185	4.85108	4.65625	4.70092	4.85061	4.88541	4.59615	4.76654	4.92668	4.90498	4.65252	4.79805	5.15342	4.84364	4.80755	4.62911	4.9115	4.88483	4.73629	5.22175	5.33661	5.2422	5.24765	4.95788	4.88705	4.70828	4.49058	4.87315	4.64408	4.76274	4.45943	4.77779	4.69123	4.9252	5.19078	5.11408	4.75304	4.29578	4.65206	4.71832	4.79933	4.95204	4.84434	4.69559	4.52318	4.70178	4.32525	4.85708	4.96833	5.07629	4.81086	4.28167	4.62337	4.84639	5.65085	5.57496	5.57942	5.10935	4.66551	4.48161	4.77236	5.57963	4.5586	4.36202	4.53573	5.1086	5.88126	6.22576	6.34606	5.45318	4.39196	5.43983	5.68169	5.89425	5.86731	5.72386	5.70099	5.36596	5.04045	5.27374	5.37894	5.38153	5.01531	4.80878	5.58784	5.459	5.71927	6.47844	5.89804	5.55359	5.31243	5.17097	5.33837	5.26197	5.45823	5.78288	5.52207	4.74198	4.78208	4.8724	4.99873	4.90615	4.97216	4.86626	4.95838	4.75991	4.8416	4.77862	4.7752	5.03159	5.34966	4.79224	4.66404	4.96027	5.12575	5.15212	4.82243	4.53104	4.88152	4.7028	4.71023	4.77422	4.83924	5.05775	5.49178	5.66101	5.59884	5.45581	5.59188	5.66511	5.53202	5.76759	5.92878	5.66522	5.6069	5.18163	5.41142	5.36274	5.33125	5.30401	5.12939	5.57707	5.34423	5.21904	5.23772	5.58767	5.55857	5.54469	5.59151	5.75257	5.56252	4.65252	4.16132	4.4197	4.16233	4.32448	5.04694	4.5229	4.60874	5.27657	5.51381	6.18958	6.03651	5.29607	5.0252	4.49998	3.88835	4.04934	4.5545	4.29574	4.69156	5.05953	5.0585	6.02025	6.31722	6.24651	5.55056	4.88542
OG0005406	Lthed_scf0040.1_g037630.1	Qgl_scf0050.1_g099820.1	AT4G00370.1	AT4G00370.1	II	3.82791	3.92862	3.62969	3.15315	3.00797	3.32265	3.54004	3.10804	3.1833	3.39566	3.42319	4.13505	3.83329	3.39871	3.2432	3.48886	3.76919	3.50922	3.43122	3.40856	2.75938	3.50509	3.10816	3.04228	3.6742	4.11014	3.8681	3.01353	3.17881	3.21739	2.87106	3.23018	3.16191	3.04343	2.28699	2.72984	2.41331	2.42253	1.91091	3.22596	3.66942	3.18876	3.14049	2.9454	3.3009	3.2784	3.18212	2.49113	2.38262	2.37147	2.82328	3.3458	3.15832	4.43636	3.39235	3.23	3.22869	4.05154	3.79783	4.1076	4.00121	3.30972	3.48078	3.84362	4.09177	4.0424	4.00125	3.85913	3.08005	3.3143	4.12235	4.12547	3.98636	4.09952	3.9908	3.87357	3.50272	3.98938	3.94341	3.65771	4.62725	4.42214	3.57286	3.97481	4.58238	3.94611	4.44185	4.46557	3.40466	3.98091	4.42022	4.05756	4.13378	4.18925	3.97551	3.91418	4.54091	4.48595	4.35216	4.30814	4.14773	4.18706	4.57138	4.08142	4.34222	4.05941	7.61294	7.73607	7.45206	6.6716	7.46162	7.65949	7.40025	6.55919	6.7653	7.15049	6.8832	6.90392	5.84587	7.30969	7.37755	7.39337	7.20609	7.13399	6.90196	6.8184	6.5629	6.96786	6.17121	6.66882	7.31662	6.22903	6.38079	6.49139	6.89033	7.21346	7.11546	7.42009	7.37282	6.36446	6.39788	6.20297	5.61205	6.03654	6.05181	6.22669	6.32452	6.40111	7.64777	6.78623	6.98237	6.61219	6.89757	6.44124	6.05844	6.4361	6.60861	7.08643	7.5266	6.95927	6.45581	6.30491	6.25223	6.51796	6.65291	6.77037	7.1237	5.87324	6.63941	6.42335	6.22313	7.09938	6.52748	6.33539	6.03093	5.84605	6.93356	6.97722	6.69366	6.6169	6.74948	6.88727	6.17224	6.88633	7.29103	6.48671	7.9125	6.5251	6.12455	6.47803	7.58583	7.25211	7.2525	4.66466	5.47737	7.26743	7.45239	7.87307	7.71823	7.79267	6.55065	6.17613	6.58645	7.38083	7.42432	8.02586	7.82889	7.71736	7.43021	7.34408	7.35963	7.56507	6.73137
OG0005407	Lthed_scf0030.1_g070490.1	Qgl_scf0010.1_g117240.1	AT1G01490.2	AT1G01490.2	I	7.24157	6.67638	6.88867	6.97646	7.04279	6.79399	6.97161	6.11145	6.05822	4.60062	4.97964	6.55552	7.07674	6.8589	7.3834	6.61365	6.37068	6.85029	7.00231	7.43627	5.98346	5.70684	5.6778	4.24579	5.18503	7.08447	7.74899	7.89544	7.92269	7.70859	7.71167	7.37309	7.75962	6.94927	5.45978	3.35738	3.70634	4.2991	7.12028	7.67439	8.00773	7.88747	7.71165	7.19564	6.82656	7.49199	7.06874	4.85225	3.17128	3.16139	4.25907	6.64759	8.15733	6.34424	5.1571	4.15907	5.33693	5.91546	6.7061	7.3437	7.84995	7.92483	7.87875	7.81648	7.84346	6.76148	5.78773	5.14766	3.95013	5.59739	5.85727	6.80368	7.22608	7.79198	8.19361	8.07225	8.0747	8.2001	7.08182	6.22617	6.89468	6.08233	5.22889	4.51268	4.3716	6.67895	7.91778	7.85924	8.37542	7.52603	7.0662	7.34378	6.61351	5.96337	4.34712	4.48013	3.71254	5.7702	7.69761	7.83668	7.62221	7.17794	6.00677	7.12609	6.39578	6.56339	6.7542	6.28553	6.55287	5.92638	6.0803	6.61279	6.8063	5.15453	3.96883	4.37288	5.52903	6.76626	7.62515	6.14299	6.27045	5.42482	6.15173	6.41943	6.57634	6.44145	5.65565	4.50912	3.74151	2.90069	4.94737	6.38184	7.04632	6.5908	6.09514	7.11354	7.99877	6.97861	6.25367	6.61548	5.23249	3.11838	4.78392	4.37203	7.77922	8.83184	7.51894	6.65099	5.98506	4.99627	6.03147	5.88173	5.70349	4.64364	1.98369	3.14002	4.08823	5.49815	6.38536	4.62196	3.18991	3.08671	3.74872	4.88028	5.17243	5.61853	5.84413	5.02943	5.6579	5.87545	6.80989	4.01243	3.34154	3.91123	2.59409	3.20091	3.90734	4.79507	5.85597	5.82977	5.63247	5.86592	6.41107	5.74931	4.91104	5.34251	4.31789	3.88693	3.03284	2.55357	4.08509	4.86607	5.53297	6.92923	7.42225	5.80981	5.98175	5.446	3.93349	4.11634	4.26559	1.83168	1.3372	3.26304	5.45376	6.42113	6.02847	6.415	4.97614	4.8182	4.1263	5.19061	5.10579
OG0005408	Lthed_scf0030.1_g070400.1	Qgl_scf0010.1_g117250.1	AT3G61510.1	AT3G61510.1	I	0	0	0	0.396702	0.128415	0	0	0	0	0	0.568393	0.122848	0.0626552	0.070267	0.23376	0.251904	0	0.0237945	0.0194311	0.0350032	0.0648707	0	0	0	0	0.326529	0.0229246	0.773322	0.582035	0.451942	0.312258	0.0870434	0.120618	0	0.196292	0.211686	0	0.213998	0.0238137	0.551098	0.181656	1.09822	0.0967315	0.134941	0	0.293327	0.14049	0.117588	0	0.313258	0.0519013	0.272807	0.294524	0.09884	0.281477	0.106466	0.0379189	0.205781	0.443704	0.182609	0.194543	1.43274	1.27597	1.2065	0.933315	0.598691	0.515952	0.317288	0.146108	0	0.0499608	0.0500736	0.196512	1.00969	2.40848	0.235445	0.197518	0.609348	0.386522	0.753038	0	0.075878	0	0	0	0	0.141206	0.126961	0.120468	0	0.370193	0	0	0	0	0	0	0	0.136282	0.189405	0.0566059	0	0	0.0888763	0	0.198536	0.169397	0	0	0	0.0952689	0	0	0	0	0	0.0762777	0	0.0555408	0	0	0.260709	0.031977	0.030317	0.0824649	0	0.0601337	0	0.063111	0.0272541	0.0230857	0.088311	0	0.889614	0.267785	1.37611	1.52014	1.4812	0.0646122	0.0280024	0.457554	0.233106	0.843663	0.540902	2.05312	2.5533	0.105173	0	0.375574	0.075073	0.0876638	0	0	0.064852	0.107782	0.21958	0.0300621	0.19154	1.10099	0.0534564	0.013822	0.103561	0.160843	0.18233	0.142787	0.117479	0	0	0.123065	0.106764	0.581696	0.0487155	0.10576	0	0.14457	0.394757	0.0566854	0.0573005	0.50095	0.363464	0.093136	0.0285538	0.0546421	0.064541	0.088725	0.0293637	0	0	0	0	0	0	0	0	0	0	0	0.0911286	0	0	0	0	0	0	0	0	0	0	0	0.326343	0.269791	0	0.0937327
OG0005410	Lthed_scf0030.1_g076470.1	Qgl_scf0010.1_g110090.1	AT1G64850.1	AT1G64850.1	IV	5.53028	5.35449	5.40506	5.84481	5.68989	5.73346	5.93573	6.53416	6.59442	6.32531	6.17442	5.10736	5.6698	6.1851	6.47689	5.97192	6.0398	5.59737	5.93277	5.90409	6.09036	6.53591	6.64162	6.81336	6.14655	4.78463	5.90246	5.75315	5.85885	5.80489	6.0275	6.05742	5.90331	6.44587	6.39945	6.61502	6.66302	6.28324	5.46788	5.94043	5.97913	5.87733	5.95954	6.26265	6.31013	5.85372	6.28933	6.62904	6.73957	6.60212	6.65369	6.27129	6.13983	6.35282	6.20017	6.68101	5.94305	6.14512	5.97568	5.79584	5.18809	5.48685	5.03689	4.47106	5.58271	5.89534	6.27621	6.19759	6.32821	6.82821	6.44249	5.7015	5.19024	5.37492	6.19534	4.76614	5.38012	5.36321	5.76385	5.97496	6.26313	6.33007	6.74484	6.66954	6.48599	6.07855	5.84513	5.0457	5.45888	5.55962	5.86706	5.34901	5.7617	6.60394	7.14401	7.08749	6.31512	5.92269	5.07703	4.82886	6.19716	6.03544	5.47693	5.57321	5.67971	5.96464	6.44415	6.22061	6.84773	7.12596	6.80284	6.60951	6.61415	6.96259	6.84102	6.52508	6.71874	7.06953	5.45762	7.24599	6.86273	6.90939	7.19491	6.62403	7.00217	6.91013	6.67653	6.81202	7.16637	6.91017	6.74309	7.05194	6.11675	7.00724	7.16392	7.05251	6.8797	7.13221	6.84215	6.99987	7.08794	6.91157	6.82514	6.73091	7.03575	7.36226	6.52029	7.41997	7.21693	7.30514	7.25219	6.98489	6.67172	7.11503	6.27839	6.43883	6.63871	6.87855	6.9107	7.12996	7.41447	7.397	7.54768	7.35091	7.32794	7.31279	7.22621	7.02442	7.32029	6.8603	6.43807	7.0848	7.28009	7.26333	7.24359	6.98149	7.61259	7.28934	7.10469	6.94024	7.24995	6.9197	5.88419	6.9595	7.31863	7.43586	7.86874	7.60857	8.01292	7.93196	7.817	7.73241	7.76667	4.54779	6.39827	7.24874	7.31169	7.08623	7.5972	7.40719	7.84334	7.90793	7.58788	7.79349	7.53533	7.39671	7.46856	6.85751	7.33224	7.09456	6.92213	7.72199	7.82301
OG0005411	Lthed_scf0030.1_g063320.1	Qgl_scf0010.1_g127870.1	AT4G01210.1	AT4G01210.1	I	3.93684	3.98858	3.74836	3.85917	3.39518	3.85481	3.82461	3.71142	3.78096	3.92057	4.01315	3.62142	4.06632	4.04564	3.86602	3.86069	3.59909	3.77025	3.88647	3.80639	3.77594	3.8689	3.9278	3.94454	3.74534	3.65288	4.06672	4.05303	4.17209	4.26556	4.27667	4.12597	3.81898	3.77039	3.99326	4.22593	4.31456	4.17754	3.98264	3.93932	4.26874	4.05706	4.07125	4.10183	4.07039	4.13674	3.99615	4.07565	4.50468	4.22206	4.25971	3.72841	4.01084	3.25755	3.3659	3.26989	3.4455	3.30405	3.35686	3.17487	3.20716	3.21305	2.99675	3.35683	3.07028	3.35538	3.31649	3.20441	3.52104	3.36957	3.33509	3.44221	3.55534	3.57573	3.231	3.30933	3.37595	3.4243	3.26329	3.48614	3.75703	3.97964	3.53933	3.77117	3.34586	3.65174	3.59371	4.17258	3.95451	3.87627	3.76086	3.91004	3.89472	4.03606	4.04519	3.63411	3.48583	3.55715	3.99317	4.09274	4.13208	3.98267	4.14765	4.07991	3.65017	3.83655	2.84305	2.56856	2.48816	2.8447	2.67869	2.79815	2.62346	3.12827	2.95606	2.5651	2.81533	2.78723	4.02628	3.49887	2.75181	2.81062	2.70658	2.60035	2.87972	2.82522	2.77416	3.11367	3.33752	2.91488	2.95478	3.05137	3.64186	3.35673	3.11911	3.23909	3.09576	3.10021	3.31274	3.26148	3.45684	3.81377	3.7789	4.00056	3.45662	3.49969	4.04203	3.30326	3.01869	3.43562	3.13871	3.0243	3.45937	3.61159	3.87677	3.51687	3.74586	3.43146	3.37178	2.99761	3.12606	2.98548	3.05321	2.8821	2.61677	2.70883	2.93824	3.06497	2.84109	3.10749	3.20708	2.72064	2.87315	2.72805	3.29429	3.36317	2.80026	2.81498	2.90078	2.83746	2.85687	2.94214	3.56084	2.91409	2.79247	2.84372	3.33358	2.96406	3.16651	3.31581	3.09927	2.92385	3.0056	3.90425	4.05205	3.2375	3.33944	3.31308	3.09004	3.15779	3.28875	3.35484	3.53154	3.38301	3.36212	3.27563	3.25248	3.70337	3.44294	3.66451	3.74776	3.09613	2.68772
OG0005412	Lthed_scf0030.1_g065410.1	Qgl_scf0010.1_g122330.1	AT3G61690.3	AT3G61690.3	IV	3.9467	3.76853	3.89254	3.75492	3.69373	3.67317	4.00538	4.40879	4.441	4.44	4.44998	4.06204	3.68992	3.71086	3.80974	3.9904	4.00589	3.91473	4.11201	3.98692	4.49954	4.49438	4.51651	4.71247	4.4164	4.01803	3.51848	3.61041	3.64029	3.68394	3.85092	3.72815	3.52282	4.0421	4.3897	4.4031	4.3785	4.23901	4.06461	3.72885	3.5234	3.68743	3.56596	3.58881	3.66129	3.99884	4.01938	4.39064	4.41474	4.41327	4.21586	3.94396	3.74715	3.84281	4.19793	4.14989	4.38285	4.1153	3.96737	3.77982	3.46367	3.24055	3.26829	3.51441	3.66107	3.81199	3.92038	3.73577	4.13701	4.14659	4.03001	3.91998	3.50109	3.64427	3.74487	3.41816	3.44291	3.51092	3.59535	3.99341	3.64148	4.37484	4.43997	4.5971	4.13065	4.22989	3.58569	3.40802	3.57811	3.7132	3.80372	3.75129	3.7865	4.36551	4.40304	4.55812	4.23723	4.2027	3.3828	3.43684	3.61381	3.53876	4.05762	3.74101	3.74645	4.1145	4.10387	3.78916	3.58986	3.47417	4.08485	3.85973	4.22357	4.29946	4.13884	4.36312	4.13116	4.54865	3.78619	3.73689	3.88636	3.99397	3.85823	4.07723	4.23821	4.12518	4.34289	4.25848	4.40148	4.54131	4.01943	4.20266	3.76238	3.9927	3.70661	3.91573	3.69682	3.6235	3.8791	3.40151	4.26682	3.97505	3.43746	3.79149	3.66912	3.87106	3.42227	3.68412	3.5706	3.74848	3.36741	3.59999	4.00643	4.48077	4.6903	4.49191	4.17352	3.92359	3.96434	4.01891	4.26063	4.224	4.22748	4.10384	3.84158	3.92299	3.99353	3.7427	3.83601	3.71402	3.68106	3.93471	3.93526	4.10503	4.36541	4.33928	4.09201	4.05223	4.00949	3.99265	3.93436	3.7447	3.67159	3.73714	3.8513	4.00017	4.15934	4.22298	4.23752	4.39783	4.00089	3.92694	3.95859	3.71297	3.54242	3.92275	3.88931	4.0226	4.17973	4.11767	3.9424	4.52267	4.32994	4.34605	4.22732	4.13091	4.39149	3.8204	4.14015	4.56846	4.25982	3.86605	4.12368
OG0005413	Lthed_scf0030.1_g064090.1	Qgl_scf0010.1_g125060.1	AT2G46420.3	AT2G46420.3	IV	4.70541	4.74419	4.03463	4.94979	4.81537	4.78218	5.22647	5.35511	5.52458	5.38578	5.1155	4.58432	4.92252	4.83372	4.68474	4.72805	4.74569	4.62216	5.10428	5.28939	5.75285	5.5823	5.46815	5.59917	5.11525	4.86329	4.97672	4.93192	5.12845	4.96176	5.47478	5.40227	5.55267	5.56758	5.92292	5.78152	5.89075	5.6703	5.62387	5.33489	5.25089	4.93452	5.24692	5.15533	5.46772	5.40004	5.42069	5.70229	5.84334	5.64742	5.33679	5.05956	5.22386	5.15031	5.60218	5.29611	5.32312	5.49101	4.80111	5.23611	5.19228	4.45703	4.77353	4.86139	4.99659	5.46858	5.48794	5.57996	6.12415	5.98413	5.55258	5.72852	5.79373	5.21012	4.87456	4.84133	4.92003	4.64357	5.12997	4.96323	5.68283	5.48524	5.79058	5.64065	5.11612	5.04443	5.18295	5.14949	5.03841	5.30375	5.59825	5.5498	5.76728	5.61152	6.10954	5.85687	5.29132	5.42538	5.54635	5.50932	5.13955	5.50729	5.60171	5.51275	5.52129	5.27078	5.08224	5.54309	5.41596	5.85562	5.74365	5.56369	5.21236	5.63876	5.38365	5.48742	5.33581	5.30586	5.32274	5.41808	5.46451	5.47193	5.23376	5.50969	5.13842	5.17872	5.6286	5.36082	5.95106	5.40414	5.4418	5.1332	5.1814	5.56576	5.48153	5.59014	5.52863	5.68123	5.59787	5.63507	5.90158	5.8221	5.2699	5.45711	5.04796	5.70934	5.76818	5.24199	5.80688	6.12729	5.55861	5.77572	5.68976	6.39465	5.25654	5.57444	5.99591	5.72103	5.41476	5.2627	5.81455	5.8378	5.6	5.09819	5.18483	5.14776	5.14484	5.50133	5.04466	5.11185	5.23141	5.73792	5.65438	5.659	5.70702	6.22827	5.29487	5.00381	5.22058	5.3989	4.86556	5.34855	5.1111	4.71557	5.16819	5.1517	5.2206	5.31114	6.09144	5.79632	5.3969	5.26851	5.31585	5.20561	5.77573	5.53067	5.51964	5.75371	5.96718	5.78459	5.34328	5.82994	5.93765	5.69793	5.43703	5.50026	5.51283	5.6453	5.5634	5.69852	5.64613	5.28958	5.06914
OG0005415	Lthed_scf0040.1_g041060.1	Qgl_scf0050.1_g096380.1	AT2G46700.1	AT2G46700.1	III	4.24841	4.12597	4.4297	3.83087	4.1784	4.24116	4.31027	3.8955	3.7214	3.56356	3.59242	4.09457	4.42018	4.47568	3.94361	4.13388	4.53755	4.40883	3.98923	4.01891	3.44107	3.4618	3.68953	3.47029	3.29877	3.53534	4.02548	3.68059	3.94389	3.81488	4.0395	4.00638	3.92866	3.55639	2.99961	3.33116	3.57139	2.96227	3.10035	3.40404	4.02823	3.6272	3.63022	3.75693	3.7056	3.80775	3.60704	3.24067	3.4784	3.20827	3.69595	4.02364	4.32026	3.71922	3.76441	3.33672	3.66405	3.50856	3.38204	3.86821	3.74786	3.79061	3.77137	4.12939	3.84603	3.88929	3.8116	3.57269	3.3318	3.81398	3.33809	3.82215	4.09986	4.00332	3.90776	4.0467	4.17156	4.02198	3.69704	3.4447	4.35188	3.96381	3.68911	3.63223	3.98955	3.74057	4.24615	4.19612	4.17142	4.26861	4.15354	4.47062	4.38008	3.96482	3.49993	4.29539	3.86586	4.20372	4.30352	4.46221	4.20733	4.30795	4.34788	4.33768	4.17126	3.61567	3.31127	3.43384	3.31133	3.29703	3.3755	3.54912	3.05408	3.35417	3.46704	3.14029	3.37243	3.32441	4.33004	3.50435	3.24771	3.33785	3.39796	3.28684	2.87943	2.97017	2.90895	2.90791	3.62574	2.67111	3.08938	3.4431	3.67304	3.65483	3.5027	3.42174	3.29313	3.41402	3.43662	3.35348	3.03378	3.34393	3.59791	3.31303	3.48037	3.7834	3.9786	3.44562	3.35346	3.36158	3.31854	3.17992	3.6402	3.33742	3.65029	3.19162	3.31056	3.97331	3.92374	3.43623	3.35757	3.68556	3.64717	3.59714	3.38068	3.65835	3.42102	3.51238	3.50449	3.56698	4.00642	3.40553	3.58013	3.68254	3.23071	4.22307	3.63891	3.70272	3.75613	3.89781	3.64835	3.61539	3.86901	3.52887	3.50323	3.26465	3.80815	3.69074	3.62168	3.61901	3.86113	3.51711	4.00258	3.99922	4.08046	3.86467	3.78577	4.39456	4.26864	3.84295	3.65574	3.17081	3.984	3.70087	4.16785	4.35601	4.65214	3.93191	4.24141	4.27832	4.15706	3.40313	3.11906
OG0005417	Lthed_scf0040.1_g040060.1	Qgl_scf0050.1_g096780.1	AT4G00830.6	AT4G00830.6	IV	5.63767	5.24818	5.42543	5.32455	5.38229	5.49838	5.82334	6.09023	6.23337	6.15821	6.06229	6.11985	5.68629	5.53648	5.3089	5.5282	5.63552	5.65561	5.87235	5.9067	6.44678	6.27341	6.4624	6.63775	6.10427	6.23372	5.73942	6.14008	5.98485	5.85996	6.17781	6.04869	6.00324	6.35204	6.69455	6.83782	7.02495	7.04779	6.60043	6.34252	5.95358	6.09897	5.89582	5.97701	5.96159	6.28447	6.22182	6.54395	7.09758	7.00306	6.61324	6.05967	5.73101	5.9678	6.58426	6.37395	6.73634	6.30363	6.09501	5.89481	5.87618	5.70781	5.69128	5.6199	5.74349	5.57051	5.72169	5.99803	6.53285	6.69428	6.25536	5.87059	5.7791	5.85592	5.85638	5.73763	5.61649	5.81517	5.84075	6.18334	5.45335	6.11538	6.22507	6.65757	6.19822	5.99917	5.60393	5.91936	5.56282	5.55229	5.59755	5.65929	5.45281	6.13184	6.54825	6.62724	6.31504	5.86698	5.86382	5.56397	5.50859	5.45936	5.84242	5.91289	5.65012	6.00766	5.61085	5.88347	5.81325	6.09227	5.9569	5.88817	5.80686	6.1732	6.06811	6.09989	6.1007	5.93074	5.90436	5.84385	5.79132	5.83304	6.04962	5.89424	5.90748	5.82902	6.17151	6.07639	6.53418	6.17075	5.99677	5.71304	5.67227	6.23556	6.05275	6.11077	6.16982	5.99608	5.99233	6.31932	6.54704	6.65824	6.87913	6.88179	6.46294	6.30449	5.84054	5.92434	6.1167	6.10756	6.04455	6.42824	6.4093	6.4229	6.85542	6.89335	6.57747	6.08949	5.93076	5.89948	6.44381	6.44734	6.49945	6.15346	5.95624	5.87619	5.86325	5.88573	5.81751	5.74819	5.76392	5.79173	5.96898	6.23741	6.60938	6.57695	6.23867	5.93457	5.9212	5.87226	5.88868	5.71771	5.82425	5.82206	5.87396	6.14231	5.60479	5.97279	5.99476	6.21703	5.87902	5.71244	5.56836	5.99637	5.43897	5.63985	5.56663	5.58369	5.53504	5.69581	5.99826	6.39304	6.32237	5.86195	5.71702	5.61191	6.00307	5.50722	5.59904	5.879	5.88098	5.62654	6.08434
OG0005418	Lthed_scf0030.1_g075180.1	Qgl_scf0010.1_g112030.1	AT5G17660.1	AT5G17660.1	II	2.83059	3.56456	3.15758	2.88556	3.21099	2.87049	3.07082	3.24194	2.88729	2.77444	2.38699	3.23251	2.38168	2.78202	2.84487	2.98938	3.35952	3.1274	3.1408	3.04047	2.60317	2.73624	2.83308	1.97983	2.85829	3.33703	2.80354	2.48369	2.45384	2.99713	2.61835	2.93786	2.87794	2.76894	2.05344	1.58762	2.07141	1.73776	2.92494	2.94047	2.70901	2.62421	2.30626	3.06934	3.01977	2.80642	2.415	3.0369	1.45188	2.11756	3.068	3.27246	2.96323	3.74603	3.6853	3.91979	3.71244	3.25308	3.84931	3.66553	3.91879	3.33879	3.5535	3.68471	3.5097	3.34674	3.43431	3.54145	3.30524	3.75442	4.05965	3.58812	3.6779	3.85211	3.34142	3.5959	3.23329	3.44616	3.54497	3.34015	3.55733	2.62264	2.86256	2.52529	2.61654	2.99234	3.50038	3.9527	3.29996	3.45825	3.44778	3.54669	3.67751	2.79406	2.05848	2.61832	2.92723	3.0311	3.97164	3.81149	3.16663	3.17808	3.2576	3.01539	2.87895	2.94297	3.36453	3.87944	4.25494	4.09619	4.02161	3.43087	3.97361	3.20087	3.57628	3.13568	3.64182	3.08536	2.92303	4.08923	3.98718	3.80247	4.59061	4.0451	3.71859	3.72971	2.93874	3.15493	2.71454	2.88201	3.63475	3.53989	2.89252	3.6762	3.8116	3.90341	3.56481	3.81371	3.92755	3.79649	3.473	2.83942	3.11631	3.1276	3.30763	3.71143	3.76021	3.28853	3.94557	3.94833	4.39212	3.93675	3.55605	3.44001	2.43895	2.56596	3.15281	3.81336	3.92058	4.93904	4.92361	4.68188	4.5923	4.639	4.81529	4.82715	5.02053	4.93081	5.07044	4.91932	4.27958	5.08881	4.86802	4.72609	4.41366	4.29435	5.00737	5.00246	4.80683	4.85149	4.85589	5.11856	4.97755	5.14136	5.08947	4.82949	4.24485	4.2982	3.98031	4.1679	4.23592	4.70141	4.31836	4.41551	4.28683	4.9103	4.98027	4.71984	4.67232	4.47536	4.22647	3.44153	3.394	4.50944	4.42173	4.721	4.89284	4.92289	4.75047	4.809	5.04102	5.2155	4.60877
OG0005419	Lthed_scf0030.1_g075040.1	Qgl_scf0010.1_g112160.1	AT5G17690.1	AT5G17690.1	III	3.83914	4.18308	3.72063	3.96991	3.8693	4.05582	4.15145	4.13477	4.2586	4.59867	4.12728	4.31143	3.79002	3.62057	3.56354	3.91636	4.41105	3.88785	4.15736	4.29695	4.4469	4.75952	5.03408	4.52481	4.37736	4.37982	3.81748	3.75678	3.86314	3.98622	4.03204	4.03581	3.9766	4.0188	4.12324	4.18958	3.9707	3.54804	4.10806	3.8144	3.7685	3.86429	3.96083	3.92745	3.74234	4.0904	4.12666	4.22325	3.69791	3.71434	3.97831	3.78453	3.50864	4.57869	4.66934	4.75587	5.15566	4.78261	4.47068	4.53994	4.97142	4.43691	4.78566	4.75481	4.5043	4.36526	4.34807	4.44442	4.22871	4.62655	4.57063	4.124	4.66868	4.31546	4.12019	4.63349	4.74127	4.41642	4.69358	4.59522	4.89518	4.9018	5.11739	5.21876	5.02975	4.83173	4.32031	4.41908	4.26194	4.5216	4.66147	4.56282	4.40052	4.59097	4.54316	4.86682	4.82951	4.44438	4.2773	3.95585	4.19015	4.16281	4.29687	4.4833	4.68542	4.67278	3.69493	3.7032	4.02053	3.87723	3.9682	4.0224	3.91851	3.86252	4.23543	3.78722	4.16068	3.92059	3.65537	3.50588	3.87618	3.851	4.25958	3.97275	3.64327	3.83093	3.87075	3.79984	4.03806	3.8835	3.95307	3.47504	3.28824	3.45021	3.58635	3.66458	3.80006	3.7297	3.84057	3.64942	3.67596	3.80978	3.36282	3.05769	3.31288	4.0437	3.77447	3.49332	3.43113	3.69082	3.62936	3.48596	3.87071	4.04631	3.31376	2.9263	3.55767	3.64655	3.60998	4.56457	4.68559	4.63402	4.78914	4.63678	4.49745	4.60283	4.14314	4.08393	4.33832	4.24564	4.19227	4.35585	4.19529	4.21684	4.10597	4.7962	4.57952	4.18589	4.14634	4.27896	4.02261	4.20591	4.15561	4.24789	4.39157	4.68168	4.57456	4.52598	4.90511	4.81429	5.10641	4.88202	4.73041	4.93694	3.68364	4.28779	4.57652	4.59658	4.22024	4.40878	4.50678	4.04953	4.69005	4.77615	4.36554	4.26093	4.1613	3.9266	4.52706	4.11282	4.36862	4.31133	4.70043
OG0005420	Lthed_scf0040.1_g047740.1	Qgl_scf0050.1_g089400.1	AT3G58750.1	AT3G58750.1	V	5.81498	5.44623	5.8143	5.49771	5.67092	5.62099	5.7464	5.88071	6.22059	6.2688	5.34046	5.63809	5.53477	5.90948	5.81222	5.54274	5.92332	5.7603	5.37141	5.87592	5.85079	6.30446	6.43421	6.36472	5.80843	5.81513	5.69506	6.00371	6.04473	6.37328	6.1875	6.2674	6.42289	6.94704	6.83593	7.07062	6.9002	6.08733	5.31694	6.07913	6.1021	5.8998	6.22096	6.03827	6.14738	6.21666	6.96024	6.93404	6.98022	6.62238	6.36651	6.29995	6.37151	5.90418	5.80798	5.61254	5.31245	5.41164	5.77754	5.8313	6.00976	6.48748	6.13523	6.28063	6.23444	5.81445	5.756	5.8546	5.62626	5.41641	5.2708	5.50463	5.74731	6.1335	6.57184	6.15922	5.8027	6.09139	5.92137	5.77315	5.42408	5.28741	5.41066	4.92438	5.31186	5.3524	5.51329	5.61797	5.49966	5.60357	5.7559	5.6667	5.62049	5.27524	5.21026	4.9946	5.26832	5.46354	5.59407	5.33407	5.21257	5.4967	5.50061	5.54604	5.32977	5.10909	5.36842	5.20922	5.28745	5.45438	5.53691	5.44436	5.92769	6.18305	6.24479	5.94588	5.46114	5.66503	5.46618	5.61347	5.49188	5.38225	6.97552	6.0836	5.63778	5.62836	6.00406	6.32856	6.35111	6.17234	5.85318	5.6699	5.13141	6.24603	6.23135	6.53747	6.80793	6.49205	6.23692	6.62467	6.92554	7.11962	6.91513	6.84916	6.14507	6.99123	5.70379	5.82285	6.1091	6.07321	6.08885	6.2187	6.70204	6.80707	7.06937	6.90097	6.62985	6.29417	6.53419	4.97426	4.84614	5.22467	5.0907	4.9358	5.20823	5.17345	5.09238	5.06751	5.07733	4.93515	5.5718	4.77273	5.05265	5.06396	5.06966	4.87093	4.93583	4.85506	5.07365	5.3736	4.95905	5.07743	5.0356	4.73438	4.82282	4.97556	4.87865	4.68607	4.80861	4.89303	4.72707	4.95149	4.831	5.57462	5.03826	5.08238	5.05618	5.16874	4.92674	5.16091	4.98314	4.72169	4.54751	4.67361	4.87107	5.1077	5.14872	4.66281	5.0967	4.79806	5.13175	4.58003	4.89492
OG0005422	Lthed_scf0020.1_g172730.1	Qgl_scf0030.1_g010220.1	AT3G21215.4	AT3G21215.4	III	5.99261	6.11872	6.02691	5.30311	5.9935	5.99878	5.92937	5.10394	4.91123	5.27421	4.87283	5.66851	5.87777	5.95612	5.81627	5.71609	6.09292	6.30696	5.06802	5.09179	4.6061	4.58009	5.17003	4.86202	4.86601	4.93557	5.05126	4.88992	5.01968	5.34888	5.34022	5.36494	5.11259	4.47042	3.88509	3.94756	4.29754	3.478	3.55506	4.86016	5.07047	4.43654	4.92559	5.12318	5.04421	4.4888	4.43293	4.98045	4.33622	4.07965	4.57716	5.30129	5.4458	5.14987	5.05745	4.72086	4.53364	5.07696	5.24415	4.92426	5.29417	5.30652	5.31345	5.57021	5.38947	5.69927	5.18143	4.6172	4.95342	4.67673	4.83817	4.94454	4.86269	5.3886	5.05024	5.88437	5.63474	5.5049	4.9873	4.28383	5.42892	5.09151	4.98685	5.23769	5.76834	5.54528	5.24392	5.72203	5.05463	5.50785	5.88617	6.00028	5.8649	5.01615	5.16351	5.20854	5.50874	5.39126	5.43572	5.77464	5.17779	6.28011	5.93416	6.47357	5.23673	4.46405	5.62026	5.58256	5.46795	4.35154	5.07302	5.49873	4.53233	4.39681	4.45683	4.42987	4.25763	4.49786	5.58239	5.33138	5.20659	5.17258	5.75507	5.65754	4.16182	4.68294	4.35827	4.43048	5.02453	4.5976	4.63056	4.91538	5.01944	4.58324	4.71621	5.06674	4.89181	4.61219	4.90632	3.81634	3.76682	3.4169	2.9272	3.79201	3.6847	4.13527	4.6207	3.82759	4.78643	4.79231	4.54481	4.11068	4.46627	4.69636	3.43191	3.83629	4.47793	5.10231	5.24138	5.05183	5.12596	5.03561	4.87061	5.06871	5.23463	5.10134	5.22323	5.58523	5.74377	5.61927	5.44634	5.64341	5.3983	4.86444	4.72245	5.02931	4.90462	5.06031	4.98992	5.3611	5.36571	5.64084	5.77381	5.64321	5.09329	4.52382	5.79177	5.33801	5.24396	5.18177	5.59372	5.28139	5.13247	5.87178	4.99365	5.62505	5.67948	6.13591	6.31726	5.56144	5.13631	5.22381	5.39046	5.32754	5.31945	5.46994	6.80379	5.28581	6.40754	6.80354	6.75051	5.10671	4.53861
OG0005423	Lthed_scf0070.1_g095050.1	Qgl_scf0080.1_g088200.1	AT1G06130.2	AT1G06130.2	II	5.90557	5.81375	5.66338	5.8906	5.37778	5.49989	5.86843	6.36327	6.14306	6.21473	6.04521	6.04062	5.98038	6.22205	5.83551	5.77614	5.47915	5.57572	6.06519	6.03029	6.40243	6.30273	6.01181	6.308	5.97141	6.20743	6.22215	6.15193	6.31642	5.99336	5.98202	5.88571	5.83303	6.31779	6.75102	6.70783	6.68471	6.6361	6.32424	6.26176	6.15443	6.36655	5.78955	6.03953	5.88168	6.16544	6.04565	6.43339	6.81783	6.7817	6.40841	5.88615	6.17435	5.80122	5.99502	5.94459	6.04126	5.88322	5.73451	5.65109	5.67831	5.60945	5.30811	5.40277	5.51677	5.48449	5.56268	5.81884	6.3165	5.95588	5.99456	5.85469	5.96509	5.71574	5.517	5.38214	5.23449	5.56581	5.44447	5.99157	5.95326	6.27734	6.31586	6.07509	5.85212	6.10242	5.9376	5.9408	6.2111	6.01517	5.85872	5.84424	5.99626	6.00989	6.89674	6.04252	5.92519	5.89848	6.10224	5.98192	6.24216	6.12627	5.59892	5.89999	5.4685	5.79848	6.8339	6.74799	6.92134	7.09584	6.39872	6.72783	6.24507	6.38492	6.6174	6.55427	6.80054	6.47468	6.16326	6.97961	7.09283	6.8282	6.76042	6.56323	6.69594	6.48104	6.93733	6.87581	6.42038	6.97329	6.78347	6.93142	6.72002	6.5566	6.88606	6.71904	6.87602	6.68859	6.489	6.56357	6.71206	6.91968	7.05576	6.82747	6.79195	6.6519	6.20286	7.06561	6.90472	6.95297	6.94461	6.84525	6.2782	6.61485	7.11647	6.69422	6.44439	6.32316	6.38449	6.54124	6.88675	6.80278	6.84453	6.67355	6.52066	6.6235	6.61211	6.33154	6.57526	6.36036	6.3051	6.44055	6.33504	6.53472	7.15708	6.72971	6.85078	6.85642	6.5508	6.40522	6.76397	6.46202	6.42734	6.65726	6.75717	6.71685	6.97789	6.76933	6.92638	7.02898	7.00775	6.99172	6.93038	5.94817	6.67486	7.09715	7.03984	6.85907	7.07326	6.63832	6.78844	7.5136	6.89581	7.2299	7.10239	7.15146	7.03165	7.4943	6.92997	6.89922	6.60294	6.38158	6.57699
OG0005428	Lthed_scf0070.1_g089070.1	Qgl_scf0080.1_g081370.1	AT1G58210.1	AT1G58210.1	III	2.45048	3.17272	3.15897	2.46787	2.62117	2.35638	2.67401	2.48965	2.04703	2.30351	2.33891	2.80131	2.63242	2.35391	2.68716	3.14843	2.64861	2.57681	2.93383	2.91416	2.22055	2.41713	2.28967	2.00565	2.44657	2.91537	2.39492	2.76218	3.08745	3.22283	3.11994	3.19621	3.36772	2.38318	2.14448	1.73474	1.88593	1.90954	2.26965	2.84738	2.89533	2.73683	3.09857	3.12638	2.83655	3.04265	2.86599	2.28083	1.46533	1.54484	2.06152	2.34398	3.19036	2.96647	2.98767	3.23762	2.82033	2.63533	2.59937	2.71484	2.93495	3.02404	2.71153	2.98577	2.86154	2.73926	3.02043	2.99268	2.73632	2.76011	3.32734	3.01076	2.86802	2.84782	2.70982	3.09844	3.03462	3.135	2.96127	2.74971	3.10554	2.89692	2.81484	2.75429	2.84623	2.64994	2.87015	2.88086	2.90921	2.94663	2.39613	2.97504	3.04499	3.13857	2.87596	2.5025	2.15482	2.531	2.93513	2.67975	2.74519	3.21896	2.68791	2.40009	3.67705	3.49579	1.8535	2.25356	2.43333	2.27502	2.65389	1.35314	1.97393	1.99553	1.1745	0.616477	1.22864	2.0184	2.21381	2.38818	2.1956	1.93989	1.80805	1.75281	1.9917	1.67593	1.60653	1.0835	1.48204	1.15457	1.09845	1.68188	1.87292	1.65311	1.63068	2.25183	2.02494	1.80849	2.00727	1.63667	1.29847	1.02884	0.594944	0.928828	1.09677	1.80384	2.74173	2.26147	2.24355	2.07715	2.10802	1.96423	1.86103	1.94106	0.933339	0.886838	1.70303	1.87228	1.56583	3.53078	3.34826	3.21894	3.39547	2.82307	2.75351	3.16289	3.18038	3.21975	3.50821	3.50801	3.17835	3.40478	3.1728	3.47464	3.08764	3.10094	3.22663	2.90435	3.31043	3.23976	3.38266	3.61917	3.28225	3.44573	3.56861	3.28212	2.08888	2.00172	1.52648	1.0923	2.1091	2.1487	1.32661	3.27631	2.4296	2.17782	2.1742	2.15243	2.2535	2.24087	1.86245	1.3049	0.8543	1.5633	2.29633	2.0983	1.33867	1.88895	1.94546	1.62898	1.5538	2.80324	2.41145
OG0005429	Lthed_scf0070.1_g088990.1	Qgl_scf0080.1_g081340.1	AT3G59350.6	AT3G59350.6	V	6.00882	6.00866	6.11322	5.90568	6.24035	5.99679	5.91801	6.18527	6.34381	6.04329	5.72196	5.81962	6.10326	6.22501	6.22112	6.07809	6.15859	6.07093	5.98113	5.97841	6.18375	6.21369	6.3281	6.96308	5.59995	6.00552	6.02708	6.10158	6.10156	6.10841	6.05541	6.00794	5.94162	6.32861	7.17462	7.28494	6.9977	6.9919	6.33457	6.03058	6.00298	5.99923	5.88801	5.91859	6.03043	6.10208	6.19587	6.37173	7.38381	7.32222	6.60543	5.91087	5.83824	6.74488	6.988	6.60733	6.55316	6.43348	6.32076	6.54379	6.65001	6.68585	6.58203	6.53153	6.65648	6.62088	6.7935	6.84036	7.31651	7.10488	6.69417	6.72806	6.81432	6.6651	6.58419	6.55338	6.70114	6.67055	6.57323	6.54409	6.84095	7.31529	7.30866	7.35258	7.03691	6.62776	6.66389	6.80306	6.58698	6.65365	6.80572	6.77873	6.85077	7.08497	8.4114	7.76898	6.94109	6.85011	6.68599	6.80806	6.64336	6.68376	6.56231	6.69879	6.8226	7.08255	5.62933	5.48706	5.40845	5.60993	5.60943	5.31546	5.31413	5.94554	6.02496	5.33869	5.5167	5.31133	6.24302	5.56114	5.51311	5.33201	5.55039	5.45381	5.49408	5.48727	5.89558	5.73163	6.00652	6.61163	5.39801	5.69921	6.0141	5.5424	5.29564	5.44182	5.43131	5.39191	5.36525	5.84009	6.67664	6.75054	6.64689	6.9136	6.38213	6.0113	5.88964	5.80489	5.3075	5.29088	5.43987	5.57236	5.64039	5.82774	6.88069	6.80978	6.24742	5.33324	5.18377	5.81536	6.18096	6.08216	6.25383	6.1092	5.957	5.94778	5.66143	5.70222	5.76254	5.86488	6.31384	5.86598	5.7709	6.0055	6.72754	6.53769	6.21588	6.03232	6.06287	5.93264	5.87783	5.44548	6.09986	5.94424	5.67666	5.80586	6.53403	6.62154	6.79967	6.85	6.47684	6.33811	6.32839	6.57229	6.79822	6.4268	6.3938	6.54132	6.29331	6.29612	6.42546	7.26659	7.06765	6.46829	6.51057	6.14134	6.5261	6.70234	6.44076	6.36162	6.26859	6.2558	6.3491
OG0005431	Lthed_scf0070.1_g086660.1	Qgl_scf0080.1_g078700.1	AT1G05805.1	AT1G05805.1	IV	5.33107	5.35572	5.19938	5.75211	5.10782	5.15222	4.9267	5.56775	6.02192	6.20467	5.90562	4.4169	4.72873	5.34963	5.69472	5.3076	4.98247	5.01901	4.92795	5.31875	5.57887	6.16953	6.38271	6.94909	5.89299	4.23442	5.13535	5.24469	4.43426	4.85223	4.87635	4.96873	4.88512	5.40162	6.19542	6.31619	5.99709	5.56926	5.34532	4.18496	4.65705	4.98632	5.46055	5.62326	5.47441	5.22273	5.52816	5.83856	6.21811	5.98728	5.6533	5.27308	5.84385	4.82517	5.97434	6.00651	6.10789	5.45235	4.8784	4.66019	4.57899	5.17406	4.8394	4.75352	4.92453	5.34679	5.30762	5.75365	6.53238	5.43551	5.32601	4.97418	4.57226	4.77131	5.22562	4.77527	4.69337	4.66156	5.05602	5.16076	5.25012	5.63352	6.59955	6.59798	5.81647	5.12507	4.74972	3.64069	4.94737	5.28229	5.34469	5.28125	5.27058	5.50053	6.67629	6.23204	6.00704	5.25461	4.10659	3.90655	4.87769	5.14783	5.3758	5.01063	5.17318	4.77594	5.03803	5.21643	5.16533	6.33283	5.62427	4.63542	5.47167	6.49806	6.4592	6.41431	6.26764	6.48069	4.78406	5.23278	5.45193	5.30233	3.69918	5.19394	6.00025	5.9119	6.59663	6.47192	6.74688	7.37889	6.28458	6.50344	5.52204	5.14323	5.34219	5.1508	5.47504	5.25643	5.00773	5.64006	6.22985	6.15765	5.98853	5.63112	5.11893	5.07858	4.34278	5.51038	5.22603	5.70941	5.37424	5.85032	5.23119	6.04464	6.21036	5.97535	5.68851	4.84232	4.44373	4.86383	6.56594	6.42559	6.15915	5.30286	5.41118	4.91069	4.43348	5.45837	4.38505	4.5186	4.10342	4.35111	4.95345	5.71012	6.76908	5.93757	5.1236	4.80079	4.72227	4.57665	4.53203	4.23554	3.9327	3.99228	4.04035	5.23448	4.57718	6.26301	6.92835	6.79287	5.41487	5.62693	5.27092	3.55888	4.74774	4.69742	4.19186	4.1372	3.89989	4.75822	6.32443	6.75247	6.38625	5.78766	4.96606	4.20282	3.6794	3.67892	3.6688	3.5707	3.44352	4.51852	5.44442
OG0005432	Lthed_scf0070.1_g086640.1	Qgl_scf0080.1_g078680.1	AT2G43120.1	AT2G43120.1	V	6.03566	5.67957	5.31178	5.87341	5.46835	5.64925	5.73547	6.63135	6.80063	6.80882	6.71476	5.39399	4.96692	5.82262	5.22977	5.72064	5.29174	5.65347	5.88161	6.14933	5.54121	6.50482	6.04352	6.00716	6.77684	5.06905	5.86244	5.3067	5.5926	5.64496	5.72672	5.69707	5.85807	5.01653	5.12863	5.15308	6.65338	5.69477	5.51902	4.97917	4.89116	5.93989	5.2479	5.59129	4.65864	4.39291	4.83128	4.93727	5.97446	5.50937	5.89516	4.81694	3.57303	5.48958	4.85917	4.83054	4.77991	4.79666	4.92964	5.33342	5.72612	5.23239	5.5523	5.42978	5.44066	5.3768	5.41811	5.02875	5.15969	5.33009	5.08415	4.57586	5.06036	5.45629	5.23188	5.4288	5.12927	5.93422	5.64638	5.14763	4.93703	4.726	4.57159	5.33331	4.69471	4.97568	4.63734	3.91294	5.49552	5.18878	4.32488	4.62282	4.61323	4.83391	4.93136	5.06985	4.59796	4.21749	4.05986	3.70612	5.42211	5.64758	5.09448	5.89258	4.57893	5.02355	5.99925	5.8237	5.3279	4.71946	4.98579	4.62125	4.3878	5.3531	5.6337	6.4013	6.79064	6.83317	5.53776	6.93422	6.49409	5.65379	4.63089	4.98578	5.83265	4.81783	5.07554	6.43243	6.41621	6.72104	7.09583	6.21346	6.81749	5.72094	5.65729	5.03687	5.27662	5.17311	4.69336	4.7457	5.37435	6.14081	7.23623	6.79691	6.85444	5.90041	4.70757	7.25376	5.91856	4.79773	4.64394	4.00012	4.20908	4.04234	6.9581	6.56831	6.64654	5.97632	5.11081	4.91569	4.09512	4.38842	5.88508	5.61411	5.02847	4.54839	5.07915	4.57891	5.60307	5.23595	5.14856	6.57068	4.8163	4.29018	5.0493	6.00141	5.68123	4.83826	4.99846	4.81897	5.23002	5.75578	5.03513	5.98204	5.71879	3.95755	4.44905	3.65123	4.20413	4.81679	5.06113	4.5523	4.70142	4.34109	5.78658	7.04028	5.17822	4.29864	4.79244	4.32888	4.24416	4.37897	5.03769	5.04639	5.04205	5.03728	5.06548	8.10648	6.24133	5.49564	5.92952	4.5162	3.95118
OG0005433	Lthed_scf0070.1_g085910.1	Qgl_scf0080.1_g077860.1	AT2G43080.1	AT2G43080.1	IV	4.75357	4.35492	4.47243	4.24168	4.11679	4.59466	4.51762	4.5298	4.57121	4.91811	4.35803	4.00559	4.53779	4.55905	4.79561	4.42182	4.67372	4.57726	4.40157	4.5649	4.13683	4.70296	4.7601	4.73402	4.45811	4.71094	4.77312	4.57494	4.54888	4.67379	4.49732	4.6143	4.65227	4.75896	5.17021	5.04095	5.39431	5.21862	4.94988	4.33153	4.35111	4.57371	4.92728	4.76606	4.51475	4.66556	5.20056	4.92181	5.38908	5.35893	5.34098	4.76684	4.66533	4.50411	3.94286	4.59167	4.28499	4.25874	3.92786	4.14106	4.42094	4.68809	4.50851	4.5089	4.78586	4.43523	4.17497	3.91439	4.03334	4.63484	4.23182	3.72387	4.24564	4.51233	4.53907	4.6298	4.81355	4.78847	4.51809	4.13904	4.33216	3.66925	4.3637	4.15802	4.29986	3.92121	4.66336	4.23193	4.49359	4.48624	4.82699	4.50945	4.41638	3.81087	4.03029	4.4817	4.65141	4.33368	4.50627	4.13921	4.6369	4.77064	4.63942	4.71919	4.66941	3.98186	4.96379	4.40726	5.03096	4.9887	4.96051	4.56145	5.03032	4.7488	4.94713	4.82892	5.22902	4.60531	4.72867	4.90378	5.23459	4.9568	5.15628	5.13233	4.87682	4.71464	4.72105	5.00503	4.78254	4.81074	4.8187	4.76648	5.07154	4.83108	4.84567	5.03192	4.77627	4.75942	4.93754	4.9007	5.02323	5.36381	5.69928	5.67775	4.97287	4.94949	4.64018	5.1681	5.11408	5.03871	5.1014	4.75871	4.84227	4.64924	5.21314	5.01921	5.05016	4.93732	4.80457	4.99617	4.7484	5.04964	5.31865	5.36621	5.16938	5.2065	5.01891	4.97724	4.97288	5.14078	5.17787	5.00194	4.90342	4.74155	5.02984	5.63564	5.41145	5.14168	5.05338	5.07856	4.77371	5.41259	5.07238	5.09743	5.23629	5.0592	5.43256	4.72	4.82722	4.85347	5.20526	5.16969	5.13205	4.05094	4.97935	5.41223	5.68396	5.15829	5.1943	5.43848	4.9153	4.74934	4.99982	4.95981	5.16446	5.42426	5.01096	5.41034	5.45177	5.01885	5.34187	5.2828	5.11251
OG0005434	Lthed_scf0100.1_g059370.1	Qgl_scf0100.1_g052950.1	AT3G07880.1	AT3G07880.1	I	1.48588	2.19152	1.51741	1.92499	1.67088	1.35214	1.60567	0.519745	0.62003	0.478406	1.00331	2.73293	1.78209	2.02751	1.77699	1.43536	0.889255	1.28343	1.29684	1.51172	0.429913	0.307487	0.296157	0.249917	0.631818	2.53555	1.83308	2.15709	2.49918	1.42537	1.60081	1.57947	1.3809	0.728572	0.378054	0.849458	0.166643	1.2332	1.26952	2.20593	2.15157	2.10043	1.52262	1.1637	0.83271	1.40502	0.413385	0.124769	0.82417	0.344863	0.864639	1.40628	2.56426	1.51442	0.223868	0.0666327	0.311148	0.542567	0.762389	1.67658	3.01625	2.61259	3.14393	3.39437	2.36277	2.61694	1.66288	0.208274	0.318261	0.41989	0.34946	0.968478	2.27924	1.89447	1.74721	3.46717	3.47832	3.01891	2.54059	1.3167	1.73217	0.991319	0	0	0.831398	2.08512	1.93935	3.48084	2.77356	2.65947	1.65099	2.48382	1.72165	0.864958	0	0.171214	0.480542	0.155714	2.82665	2.44994	2.55438	2.27211	1.75567	2.36812	2.42269	2.16451	1.68968	1.01248	0.249438	0	0	0.174035	0	0.188324	0.487656	0.842515	0.36998	0.876002	2.82917	2.58704	0.914903	0.377346	0.343198	0.383603	0.232858	0.0564376	0.662809	0.108213	0.0585449	0.247323	0.0530916	0.26315	2.05716	0.592374	0.31722	0	0.295982	0.167103	0.248328	0.0657968	0.101055	0	0	0.0849162	0.166167	0.327168	2.8613	0.726716	0.304166	0.0954042	0.156018	0.504667	0	0	0	0	0	0.138113	0.488424	0.401934	1.00033	1.04604	1.34879	1.25693	1.03275	0.767026	0.578248	1.03393	0.672169	2.05214	3.4946	0.924723	0.578302	1.11954	1.0094	1.20616	0.843135	0.576059	1.0104	0.469225	0.666505	0.700176	3.45132	1.21534	0.505942	0.831485	0.205085	0.183062	1.1536	1.3304	0.373385	0.864331	0.532232	4.1062	4.184	1.69994	0	0.378331	0	0.364518	0.401906	1.22391	0.675019	0.522847	0.919422	0.491183	0.544174	2.59237	0.351643	0.923858	0.975923	1.09578	0.706527
OG0005435	Lthed_scf0100.1_g058400.1	Qgl_scf0100.1_g053830.1	AT3G23670.1	AT3G23670.1	I	2.37411	2.12889	1.91088	2.73234	2.12772	1.66216	2.33065	1.68548	1.14246	1.34405	1.72144	3.60431	3.38715	2.6453	1.97138	1.79721	1.46495	1.89661	2.70876	2.45852	2.05446	1.54346	1.63345	1.96523	1.6185	3.52496	2.7441	2.26549	2.79542	2.53612	1.89344	1.87402	1.7723	1.45199	1.55587	1.88601	2.01688	2.27931	2.51563	3.28036	3.2759	2.01677	1.67252	1.66566	1.50656	1.64758	1.09582	1.03967	2.3801	2.23761	1.23814	1.75644	2.40571	2.25685	1.41338	0.967474	1.59218	1.43102	1.79312	2.49016	4.26886	2.90034	3.93477	3.83017	2.33761	2.99773	1.79179	1.18311	1.59766	1.39285	1.42861	2.12693	3.31105	3.1106	1.64365	3.83083	3.22043	3.48595	3.04379	2.29036	2.54692	1.65635	1.61189	1.78516	1.22539	2.00873	3.009	4.15119	3.063	2.64225	1.89803	2.62702	2.70866	1.62202	1.28756	1.97204	1.66285	1.54747	3.86608	3.74037	2.31974	2.05955	1.78737	2.44198	2.19666	2.52113	0.997872	0.850753	1.00535	1.70227	0.918296	0.884495	1.21482	1.92507	1.65541	1.92394	2.09692	1.89383	3.20337	1.13172	0.965728	1.04709	0.832809	0.762584	1.83791	1.486	2.00129	1.85544	2.06633	2.05721	1.42497	1.88171	2.24022	0.931318	0.935977	0.637611	0.733535	0.630833	0.716766	1.34446	1.67453	2.04217	1.94361	2.13241	1.93923	1.56241	3.09073	1.18913	0.569444	0.721166	0.731397	1.05617	1.19966	1.24941	2.61494	2.03936	1.61385	0.965592	0.690144	1.3965	1.26066	1.2599	1.58425	1.57861	1.19031	1.26032	1.25506	0.614811	0.861744	1.77674	2.74141	1.12661	1.08906	1.24408	1.88823	1.93019	1.97174	1.62715	1.65617	1.11607	0.962856	0.979428	2.10995	1.00132	1.25014	1.60921	1.6456	1.12126	1.50619	1.4499	1.30585	1.18242	1.28576	4.45833	1.72344	0.823483	0.911501	0.942896	1.20336	1.53381	1.74703	2.06992	2.03329	1.36273	1.36948	1.55003	0.996911	1.23345	1.13011	0.883226	0.98674	0.976661	1.06698
OG0005437	Lthed_scf0030.1_g026960.1	Qgl_scf0010.1_g162610.1	AT1G56090.1	AT1G56090.1	III	2.02451	2.28219	2.76413	2.34975	2.26511	2.70336	2.10857	2.8695	2.99462	2.99414	2.38084	2.73144	1.8939	1.9774	1.64108	2.51783	2.20634	1.88411	2.10494	1.89296	2.43473	2.64903	2.75304	3.28812	2.1993	1.82416	1.75646	2.19662	1.75224	1.80002	2.3787	2.14776	2.3023	3.10035	3.74614	4.07136	3.56987	3.36421	2.6692	2.30223	1.55745	2.09707	2.25482	2.53504	2.53663	2.59633	2.54246	3.75621	3.87275	3.63666	3.19476	2.23634	2.56568	2.99743	4.08872	4.79694	4.76695	3.39377	2.39762	2.71427	2.56385	2.20312	2.28641	2.30091	2.61393	2.34524	3.31542	3.90185	5.40393	4.07725	3.67992	3.23401	2.76735	2.38249	2.71135	2.28819	2.28399	2.15732	2.28555	3.09089	3.02497	4.05761	4.76391	5.0297	4.03214	2.75292	2.59258	2.16602	2.62499	2.16588	1.87671	2.80278	2.59561	3.27032	4.66725	4.94612	4.28781	3.67209	2.41143	2.2365	2.70984	2.82051	3.0075	2.88163	2.84573	3.29266	2.91161	2.75395	2.80131	2.50386	2.99189	3.26875	2.98973	3.22369	3.45818	3.0706	2.47624	2.46639	1.63915	2.55425	2.52296	2.47314	2.29194	2.36922	2.67551	2.50353	2.33849	2.26346	2.48503	3.12039	2.33586	2.6549	1.47976	2.70602	2.53809	2.54948	2.45959	2.50498	2.4623	2.56997	3.71552	3.75786	2.68472	3.43161	2.90886	3.04641	1.32198	2.13896	1.81984	2.50859	2.38575	2.46819	2.71212	3.14838	3.48318	3.49364	2.88553	2.55718	2.48954	3.24146	3.99875	4.47695	3.84025	3.12714	3.02017	2.99011	3.27623	3.7234	3.34889	3.36746	2.96884	3.39538	3.31378	3.56748	4.45076	3.99747	3.22973	3.30709	3.25113	3.55987	3.48959	3.57971	3.24208	3.47697	3.04299	2.78764	3.29064	3.77338	3.29387	3.70285	3.12967	2.6004	3.02672	2.99368	2.06944	3.27969	3.56246	2.86397	3.35846	3.32666	3.15942	4.17051	4.06135	3.52729	3.11151	3.66338	3.58282	2.77092	3.49619	3.9433	3.14889	3.60764	3.20878
OG0005438	Lthed_scf0100.1_g046500.1	Qgl_scf0100.1_g060190.1	AT2G32730.1	AT2G32730.1	V	6.04244	5.84791	5.45393	6.0943	5.71977	5.52528	5.93625	6.36574	6.45263	6.30215	6.42849	6.42099	6.16521	6.01277	5.8317	5.87668	5.5019	5.58868	6.31033	6.27414	6.6831	6.57693	6.54963	6.72704	6.31103	6.54817	6.02286	6.23347	6.30697	6.10742	6.47195	6.22681	6.21974	6.52491	6.78711	6.73758	7.02876	6.96014	6.75748	6.49164	6.32248	6.34411	6.00448	6.00345	6.056	6.49644	6.27761	6.43457	6.94067	6.79604	6.4142	6.09345	5.96512	6.63561	7.01472	6.75396	7.01272	6.72445	6.47579	6.70425	6.80186	6.53987	6.57964	6.55623	6.42738	6.64011	6.7317	6.80736	7.16314	7.22207	6.801	6.97637	6.96295	6.78963	6.70873	6.54637	6.36578	6.5953	6.64806	7.02171	5.92388	6.30029	6.36025	6.41531	6.07898	6.08308	6.0498	6.07254	5.83893	5.67147	5.7469	5.78865	6.0544	6.32934	6.56726	6.79515	6.28195	6.26073	6.26088	6.16191	5.90257	5.46075	5.57109	5.53881	5.83255	6.21695	5.7444	5.55558	5.47694	5.58491	5.91029	5.42609	6.03741	6.42632	6.17455	6.06481	6.10141	6.4447	6.24304	5.77397	5.64284	5.63699	5.45199	5.60039	6.11223	5.98044	6.30318	6.18152	6.28606	6.21925	6.02103	6.05783	6.01316	6.07446	5.86803	5.8195	5.96879	5.88737	5.87193	6.07503	6.45004	6.37063	6.43178	6.6399	6.52661	6.48132	6.05164	6.03042	5.79396	5.79911	5.55546	6.05128	6.2123	6.21063	6.7905	6.60244	6.43178	5.95754	5.78643	6.02058	6.36211	6.29877	6.46178	6.19186	6.0816	6.10352	5.91685	5.59527	5.66631	5.65766	5.86112	5.83313	6.11479	6.41198	6.79402	6.95006	6.33564	6.20534	6.37378	6.19455	6.0298	5.68664	5.81035	5.70872	5.86196	6.25142	5.9205	5.94799	5.95863	6.11656	5.84571	5.92135	5.90682	6.16557	5.75958	5.70441	5.50054	5.62501	5.74757	5.85815	6.08472	6.4245	6.45756	6.24051	6.114	5.90932	5.90368	5.89306	5.70625	5.7698	5.65724	5.55095	6.01245
OG0005439	Lthed_scf0100.1_g045460.1	Qgl_scf0100.1_g059550.1	AT3G24170.3	AT3G24170.3	IV	5.29446	5.04801	4.69307	5.30025	5.02208	5.05736	5.67498	6.26625	6.4048	6.18276	5.57174	5.92676	5.95651	5.67231	5.19778	5.2537	5.37311	5.08382	5.87671	6.06224	6.44419	6.97516	6.61811	6.66167	5.94677	6.45134	6.10708	5.90697	5.93185	5.733	5.94111	6.03011	6.01845	6.9965	7.3704	7.4329	7.2232	6.36693	5.96803	6.36045	6.24901	6.14319	5.73031	5.80676	6.06279	6.56628	7.05731	6.97975	7.10458	6.90643	6.40125	6.018	5.7504	5.90306	6.28841	6.07912	6.35621	5.92932	6.15832	5.99639	5.99178	5.88674	5.71598	5.65166	6.07161	5.32146	5.36747	5.71639	6.36943	6.59594	6.06331	5.59858	5.68698	6.10856	6.37054	5.45412	5.47547	5.67988	5.42388	5.88468	5.2344	5.9517	5.96027	6.3188	5.83765	5.33259	5.81054	5.44518	4.89571	4.49345	5.34397	4.51545	4.95797	5.57886	6.16062	6.12108	5.75952	4.91649	5.12321	5.05606	5.032	4.44695	4.32195	4.30774	4.82447	5.28142	5.87561	5.66774	5.41677	5.94516	5.78443	5.65885	6.455	6.97674	7.00599	6.43015	5.99202	6.1822	6.08051	6.29309	5.87089	5.72918	5.61652	5.82388	6.3411	6.47811	6.71195	7.35421	6.66619	6.79785	6.21348	6.19414	6.04862	6.4917	6.50225	6.44624	6.83208	6.88856	6.74209	7.87881	8.28238	8.27757	8.1268	7.50792	7.10802	7.70794	6.1811	6.83735	6.52798	6.35488	6.57103	7.33186	7.69063	7.35127	8.11525	7.70625	7.16098	6.67228	6.64538	6.90005	6.82551	6.83899	7.30247	7.26307	7.30396	7.31581	6.88453	6.08624	6.50238	6.05063	6.23319	6.22097	6.47558	6.45906	6.82604	7.08153	7.17877	7.00432	7.09053	6.9541	6.58467	6.57616	5.74676	6.35032	6.40414	6.82984	5.62021	5.8995	5.97728	5.88562	5.98443	6.17087	6.50374	5.39495	5.00359	5.63712	5.07702	5.53941	5.34593	5.71987	6.15755	5.89886	5.86071	5.85073	5.84192	5.93932	5.89445	5.47331	5.65446	4.39523	5.47353	5.30028	6.10749
OG0005440	Lthed_scf0100.1_g045120.1	Qgl_scf0100.1_g062850.1	AT3G24180.2	AT3G24180.2	IV	4.23002	3.93991	4.03932	4.18612	3.90009	4.1209	4.38917	4.56453	4.71547	4.98824	4.68459	4.08096	4.13601	4.41559	4.15969	4.23859	4.39571	4.21959	4.32947	4.35966	4.57856	4.753	5.19042	5.22278	4.77321	4.16404	4.21962	4.08208	4.21958	4.033	4.31532	4.28998	4.2429	4.59026	5.26637	5.78428	5.41479	4.8906	4.45771	4.20954	4.2229	4.2135	4.02702	4.10457	4.09143	4.47606	4.35352	4.909	5.54494	5.53384	4.78006	4.33809	4.1539	4.39098	4.42725	4.7487	4.95709	4.27582	4.03895	4.1754	4.32214	4.45718	4.16302	4.27835	4.33386	4.2295	4.25132	4.13325	4.55891	4.52099	4.21139	4.01924	4.02851	4.25208	4.5496	4.29036	4.17682	4.3691	4.17382	4.16698	4.5106	5.24717	5.40584	5.71002	5.25262	4.5902	4.34384	4.61324	4.72415	4.7411	4.61638	4.91716	4.5612	4.95994	5.48188	5.71671	5.19937	4.69039	4.11854	4.50361	4.69493	5.4012	5.50455	5.2471	4.58456	4.56111	4.21336	4.03312	3.90223	3.99608	3.93213	3.94029	3.92245	4.77265	4.88605	5.08398	4.84481	4.63245	4.53823	4.87736	4.22329	4.21629	4.32652	4.28451	4.47994	4.22817	4.66581	4.75436	5.24692	5.13432	4.66358	4.60087	4.4457	4.55125	4.43231	4.33656	4.38776	4.19366	4.3504	4.42695	5.20848	5.68618	5.21391	5.15343	4.64373	4.75123	4.28478	4.17206	4.2138	4.13188	4.07628	4.44238	4.70109	4.9833	5.68209	5.52044	4.83733	4.42566	4.25513	4.85513	5.29125	5.44378	5.37597	5.09342	4.93709	4.94113	4.93765	4.96734	4.75101	4.92858	4.95485	4.58945	4.62571	5.0386	5.42325	5.21215	5.09431	4.95542	4.82905	4.78078	4.94553	5.08915	5.17475	5.11157	4.71403	4.8489	4.68058	5.39246	5.4522	5.43019	4.97208	4.83746	4.95075	4.45455	4.59322	4.89788	4.83818	4.837	4.7462	4.49955	5.26775	5.46922	5.55454	4.9568	4.80557	4.66573	5.37878	5.09278	5.70846	5.84869	5.69162	4.70905	5.13309
OG0005442	Lthed_scf0100.1_g044200.1	Qgl_scf0100.1_g063660.1	AT2G33150.1	AT2G33150.1	IV	7.17928	6.986	6.83207	6.86742	6.88872	6.74618	7.06081	8.05468	8.42586	8.28507	7.98602	7.11599	7.29045	7.31042	7.35268	6.80055	7.04525	6.76984	7.0165	7.19573	7.72736	8.2003	8.44531	8.74976	7.66428	7.20144	7.38281	7.58666	7.29363	7.18836	7.60838	7.29634	7.38197	8.03196	8.54935	8.85459	9.06953	8.61415	8.19215	8.09659	7.51913	7.50465	7.25077	7.33204	7.39345	7.57018	8.0036	8.26	9.20347	9.03694	8.55035	7.99269	7.7289	7.65015	8.18885	8.14662	7.96451	7.47322	7.77182	7.70708	7.56219	7.82426	7.39325	7.47111	7.7254	7.52572	7.92124	8.24199	8.53499	8.7483	7.97777	7.99662	7.86813	7.98406	7.77979	7.55485	7.49618	7.64146	7.51961	7.43213	7.34967	7.91701	8.31647	8.69187	8.09594	7.91129	7.96276	7.74606	7.55808	7.48948	7.78886	7.47148	7.6567	8.13392	8.94722	9.31138	8.35822	8.06412	8.12936	7.90287	7.6275	7.62552	7.42227	7.33139	7.27488	7.39921	7.36679	7.11219	7.34424	7.47728	7.26883	7.34152	7.45623	7.92569	8.06636	7.78426	8.13584	7.94582	7.19392	7.68823	7.39228	7.27622	7.42961	7.4926	7.43154	7.56903	7.90553	8.23341	8.56936	8.39571	8.03502	8.24359	7.22989	8.22476	8.05089	8.02461	8.26759	8.18017	8.01827	8.50377	8.8244	8.99133	9.33252	9.31116	9.24867	9.17103	7.81455	8.1333	7.84527	7.97136	8.09609	8.20923	8.29641	8.39313	9.07397	9.07806	9.00281	8.52235	8.30726	7.78777	8.09098	8.24903	8.28211	8.0604	8.17481	8.06682	8.09935	8.3456	7.87362	7.69511	7.37513	7.79652	8.03855	8.15987	8.51836	8.7496	8.08311	8.003	8.16593	8.15286	7.69504	7.8456	7.59121	7.35457	7.80644	7.96892	7.8183	7.57677	8.0064	8.08683	7.64299	7.99215	7.84558	7.62821	7.77778	7.64628	7.72898	7.55533	8.01043	7.73017	7.87945	8.2754	8.50681	8.06904	7.71955	8.02574	7.96218	7.41318	7.75809	7.69523	7.49869	7.4879	7.65688
OG0005443	Lthed_scf0100.1_g028720.1	Qgl_scf0100.1_g080100.1	AT3G06483.1	AT3G06483.1	IV	3.97148	3.56718	3.7726	4.41507	3.78226	3.9467	4.20743	4.91593	5.01903	5.19603	5.01464	4.37671	4.2907	4.36005	3.87452	3.89613	3.70228	3.87322	4.47363	4.39173	4.98736	5.20347	5.6296	6.04954	4.74151	4.73773	4.25444	4.1697	4.23715	4.11066	4.08754	4.15015	4.00739	4.86433	5.3445	5.65713	5.44541	5.31365	5.35456	4.82341	4.48335	4.82221	3.85205	4.44692	4.10925	4.40943	4.34617	5.33943	5.87433	5.9798	5.41106	4.27322	4.23634	5.40571	5.57937	6.14561	6.33788	5.80962	5.47889	5.56919	5.05137	5.51319	5.39142	4.92319	5.20143	4.85799	5.32409	5.62039	6.33605	6.33196	5.98728	5.63944	5.43103	5.31587	5.46574	5.29437	5.12217	4.8232	5.13326	5.41877	5.05032	5.12045	5.57813	5.4782	5.24811	5.19243	4.91398	5.04337	4.65752	4.67017	4.61889	4.60417	4.97656	4.92245	5.81059	5.32177	5.11448	5.16856	4.81331	4.8426	4.74736	4.46352	4.38259	4.02293	4.52303	5.11068	4.79723	4.90451	5.16061	6.08101	5.07807	5.25368	5.5082	6.34296	6.2791	6.54249	6.60287	5.92992	5.12273	5.36373	5.34791	4.64745	4.57681	5.10027	6.17057	5.94316	6.50599	6.55729	6.81995	6.90138	6.33146	6.28578	5.06653	5.38536	5.14224	4.85386	4.71056	4.97355	5.15813	6.03162	6.43901	6.63252	6.6459	6.54274	6.90792	6.54813	5.18176	5.68192	4.49088	5.48994	5.40649	5.62989	5.6307	6.20049	6.59734	6.55713	6.46679	5.95165	5.12121	6.29276	6.72922	7.14738	7.28901	7.06948	6.83058	6.53797	6.52419	6.47199	6.20023	5.89626	5.35472	5.91969	6.15085	6.4652	7.36625	6.89175	7.04434	6.63531	6.42242	6.23538	6.2231	5.89494	5.4114	5.76868	6.00163	6.54331	5.87247	6.03645	6.80511	6.74101	6.33612	6.05574	6.02608	4.86718	5.21067	6.04542	5.65758	5.63099	5.85007	5.87459	6.12863	6.52128	6.02044	6.35405	6.03464	5.7345	5.46142	5.81084	5.55385	5.5404	5.46499	6.29476	6.40291
OG0005444	Lthed_scf0100.1_g028650.1	Qgl_scf0100.1_g080180.1	AT3G17440.1	AT3G17440.1	III	5.19265	5.19134	4.81274	5.32225	5.16134	4.92816	4.94205	4.77745	4.5428	4.6732	4.58087	5.15276	5.08782	5.39854	5.15968	5.12453	5.10307	5.24369	5.14213	5.16688	4.86889	4.74431	4.56524	5.01717	4.76834	5.27256	5.14082	5.22361	5.45337	5.5258	5.34139	5.41771	5.58489	4.92978	4.841	4.88445	4.71679	4.83335	4.97185	5.00294	5.41144	5.21811	5.55456	5.37934	5.18449	5.21995	5.14733	4.71988	4.96045	5.01637	4.54753	4.8431	5.29422	4.91452	4.46869	4.44689	4.42735	4.15465	4.64556	4.97868	5.03457	5.04805	5.17043	4.94204	5.01783	4.91504	4.80547	4.50974	4.46667	4.60079	4.40432	4.58478	5.08199	4.8861	4.81727	5.43614	5.22221	5.25697	5.1796	5.24311	5.62949	5.25877	4.88637	4.80196	5.18953	4.9418	5.30097	5.69016	5.55469	5.48727	5.46931	5.40274	5.47565	5.31174	5.19337	5.02091	5.09264	5.18248	5.37342	5.46295	5.42001	5.59809	5.36454	5.78784	5.62881	5.33143	5.12664	4.98016	5.11778	5.02451	5.1484	5.10164	4.90394	4.69169	4.51253	4.45582	4.50565	5.08358	5.83119	5.12449	5.24374	5.12631	5.12733	5.10996	4.9402	4.73648	4.81356	4.42201	4.3833	4.54683	4.32682	4.65707	5.53496	4.90776	5.02918	4.9887	5.00039	5.01992	4.85418	4.72631	4.63472	4.79097	4.8764	4.73648	4.53097	4.90627	5.46337	5.37023	5.15017	4.92909	4.89005	4.58984	4.55948	4.71526	5.08248	4.73239	4.36354	4.6659	4.77185	4.29001	3.9779	4.50359	4.19974	4.21563	3.87862	3.94812	4.05572	4.13973	4.36537	4.57295	4.82584	4.44468	4.14664	3.99108	4.15339	4.05236	3.95476	3.94918	4.13605	4.25547	4.41351	4.24916	5.04059	4.70445	4.25505	4.15159	5.06057	5.11004	4.44094	4.68564	4.75484	4.56891	4.91168	5.36742	5.96306	4.9674	5.29625	5.32104	4.9651	5.22024	4.82826	5.04817	4.82984	4.67147	4.8836	5.09961	5.27164	5.57146	5.31177	5.1782	5.36244	5.336	5.11431
OG0005445	Lthed_scf0100.1_g028200.1	Qgl_scf0100.1_g080600.1	AT2G22300.2	AT2G22300.2	V	3.36884	3.66535	3.64147	3.47454	3.32407	3.2314	3.52694	3.76578	3.80772	3.99235	4.01672	3.61771	3.14497	3.16733	3.39914	3.40864	3.63644	3.36312	3.38375	3.40636	3.63333	3.55109	4.20139	4.25479	3.71054	4.07346	2.98515	4.044	3.60767	3.67801	3.72757	3.71736	3.69906	3.80975	4.35211	4.46387	4.645	4.62383	4.45144	3.79565	3.74287	3.61519	3.7828	3.77537	3.75612	3.70842	3.86812	4.16393	5.06989	4.96816	4.54983	4.22715	4.05682	3.99054	3.9281	4.20969	4.35137	4.13692	4.06111	3.90274	3.55152	3.84328	3.54794	3.65373	3.59911	4.02782	4.01634	3.80922	3.99287	4.39736	4.18235	4.00152	3.85404	3.60001	4.16211	3.78574	3.79865	3.70661	3.78878	3.96455	3.5997	3.91034	3.82331	4.18213	3.90986	3.89261	3.51605	3.30904	3.96137	3.67706	3.26027	3.89387	3.82698	3.76713	4.02439	4.19598	3.81128	3.81972	3.42297	3.63666	4.06183	3.25761	3.4663	3.5449	3.8265	3.67956	2.9052	2.80333	3.10824	3.78987	3.00274	2.95952	2.77784	3.13907	3.18844	3.16237	3.34193	3.35487	2.87464	3.17545	2.78824	3.14234	3.04077	3.05236	3.04252	2.86594	3.26866	2.96896	3.96605	3.39644	3.20376	3.45502	2.95377	3.4335	3.26894	3.30181	2.80026	3.033	3.15353	3.24488	3.69819	3.63912	3.92971	4.02501	3.80245	3.74252	3.28668	3.30433	3.06229	3.65726	3.2103	3.50683	3.29241	4.03741	4.22603	3.9682	3.95123	3.58554	3.45977	3.69516	3.86274	4.07752	4.08388	4.00025	3.73831	3.62835	3.81086	4.08286	3.77482	3.76193	3.40831	3.68346	3.71762	3.60354	3.96853	4.14653	3.91846	3.92042	3.91406	3.93904	3.94997	3.70098	3.58154	3.67595	3.63966	3.42917	3.3835	3.3183	3.56183	3.43206	3.2695	3.23588	3.3461	3.43209	3.46397	3.63152	3.46837	3.26955	3.4584	3.27427	3.16843	3.62713	3.82445	3.48546	3.57327	3.51418	3.52217	3.52047	3.50618	3.40651	3.41637	3.79903	3.34988
OG0005446	Lthed_scf0100.1_g027890.1	Qgl_scf0100.1_g080780.1	AT1G48110.2	AT1G48110.2	IV	3.84085	4.06774	3.67365	4.03983	3.87275	3.7595	4.22553	4.70909	4.73758	4.60602	4.31607	4.64815	4.38108	3.95459	3.80607	3.999	3.70205	3.89225	4.68025	4.28428	4.95066	4.7882	4.59927	5.18196	4.51776	5.05826	4.43054	4.53926	4.59577	4.50819	4.80333	4.44659	4.30008	4.80042	5.1661	5.25315	5.23358	5.12855	4.70241	4.95255	4.39323	4.77488	4.25141	4.36127	4.35254	5.13285	4.62656	5.04339	5.4089	5.28485	4.80228	4.15106	4.09033	4.29425	4.97987	4.68809	4.96483	4.36734	4.20485	4.01098	3.92934	3.86643	3.66799	3.70291	3.89389	3.87207	4.1688	4.29562	5.53233	4.75772	4.43695	4.33475	4.69257	4.39898	4.13038	3.67803	3.34433	3.61377	3.91768	4.46471	4.05175	4.77091	4.92024	4.97197	4.54947	4.32401	4.2958	4.56393	4.32526	3.96602	4.01927	4.02509	3.84578	4.56924	5.46498	5.15219	4.42635	4.34685	4.7055	4.61768	4.26474	3.96911	4.17642	4.00492	3.80441	4.50041	4.2563	4.10716	3.99626	4.123	4.35951	4.25606	4.85802	5.17672	4.79798	5.07081	5.07038	5.15127	4.42224	4.40259	4.23363	4.29301	3.94141	4.36154	4.94234	4.72188	5.30482	5.24557	5.19098	5.28805	5.07262	4.90206	4.26896	4.64834	4.4501	4.42886	4.69021	4.45205	4.51913	4.7299	4.95425	5.18162	5.20648	5.40281	4.80646	5.20627	4.15711	4.62333	4.41767	4.47966	4.2415	4.78584	4.94255	5.10207	5.81706	5.32639	5.47641	4.79149	4.68873	4.50769	5.10789	4.99911	5.3139	5.22627	4.89616	4.83121	4.76284	4.15913	4.15303	4.07452	4.10352	4.46928	4.43439	4.98813	5.89156	5.96013	5.39074	5.27459	5.17501	4.90499	4.69126	4.00747	3.91051	4.04863	4.4654	4.89488	5.15115	5.32413	5.30335	5.50267	5.47345	5.41913	5.11251	4.6846	4.37609	4.50593	4.49023	4.62517	4.9598	4.99246	5.49191	6.08752	5.927	5.73979	5.63836	5.38926	5.15243	4.57236	4.70481	4.81404	4.83103	4.73069	5.4448
OG0005447	Lthed_scf0100.1_g027760.1	Qgl_scf0100.1_g080880.1	AT1G48100.1	AT1G48100.1	I	6.61873	3.65709	5.69037	4.378	5.10224	4.71551	5.17906	4.67705	1.71557	0.532916	1.72253	4.70074	6.23581	6.26037	5.23415	5.16927	3.55045	4.99708	3.83609	4.19508	2.78425	1.42764	0.597288	0.153942	2.39706	3.90431	5.35224	6.77094	6.50003	3.56021	4.60346	3.44337	3.57108	3.56116	1.02593	0.0635105	0.246665	3.41767	4.89948	5.52386	5.16071	6.08552	3.41213	3.8605	3.50225	4.72152	3.48029	1.18209	0.323824	1.52768	4.51267	7.51382	7.79645	6.14476	4.16896	1.76579	2.55204	4.08132	6.85137	5.87887	5.05261	3.80314	4.66761	4.98192	5.55748	4.63092	5.54934	3.87274	2.44023	3.851	5.38273	5.44425	5.96225	5.04475	4.17224	5.85482	4.192	5.56643	5.14693	5.64689	5.1359	4.62309	1.85224	0.533055	2.57353	5.98818	5.4433	4.55279	6.16578	5.83828	5.12676	5.8638	5.76996	4.28334	2.88017	1.1319	0.592518	4.44534	5.14371	6.24092	3.50986	6.53922	3.73865	5.99497	3.77258	6.25821	2.03249	0	0.198068	0	0	0	0	0.083725	0.080638	0	0.0757193	0	7.20988	2.29202	0.784556	0.142619	0.215417	0.0300952	0.055588	0.0541319	0.166479	0	0.0478444	0.0492552	0	0.150376	5.86991	0.500675	0.0612812	1.07535	1.56221	0.381575	0	0.0285733	0	0	0.0666055	0.0989831	0.0331394	0.326406	5.43268	5.71617	2.36868	1.10731	0.130332	0.236825	0.167068	0	0.0928562	0.0354511	0.0821567	0.151902	0.315983	0.125169	0.0401176	0	0.0270354	0.0297428	0.190222	0.217437	0.105333	0.0341894	0.25152	2.49584	4.54222	1.71013	0.059746	0.121914	0.0298114	0.0553914	0	0.131603	0.267884	0.0470889	0.10749	1.54865	4.81271	2.10495	0.462361	0.126751	0.174701	0	0	0	0	0.191178	0	3.38004	5.2891	0.930339	1.11186	0.0906872	0	0	0.260889	0	0	0	0	0.302187	0	3.49505	0.368902	0.250239	0	1.35921	0.263465
OG0005448	Lthed_scf0100.1_g027400.1	Qgl_scf0100.1_g081200.1	AT3G17210.2	AT3G17210.2	I	8.1293	6.75816	6.95554	7.62976	6.86836	6.91275	7.57243	7.52175	7.74555	7.35728	7.45567	7.96252	7.32417	7.39769	7.25489	7.28584	6.25066	6.94087	7.55132	8.0727	7.64135	7.44783	7.125	7.42252	7.37654	7.85457	8.10583	7.29166	8.22876	8.17447	7.69677	8.06156	8.05227	7.6657	7.36564	6.91372	6.87173	6.7072	6.89503	7.8822	7.67554	7.59313	7.64466	7.3147	7.29222	7.27502	7.52575	6.97687	6.48062	5.9907	5.94358	6.59811	7.61881	7.69635	6.68554	6.62697	6.17748	6.66083	7.39308	7.67627	8.2471	7.84576	8.27066	8.17269	7.8547	7.64378	7.35754	6.91577	5.83241	6.31778	6.65565	7.02835	7.49702	8.04784	6.57789	7.8629	7.86292	7.87307	7.70682	6.59274	6.72306	5.67105	4.96491	4.45295	3.87432	6.05874	6.53861	7.26344	6.55341	6.72614	6.58275	6.9868	6.90316	6.21544	5.82736	4.14496	4.29855	5.56147	7.20669	6.76881	6.51753	6.79167	5.6936	6.50636	6.94803	6.58725	7.13661	6.95277	6.93505	6.69973	7.08223	6.86746	7.17062	7.17081	6.95704	6.97013	6.46013	7.22756	7.6811	6.94851	7.12558	6.75198	6.828	6.61265	6.55978	6.64689	6.68929	6.89798	6.3304	6.61697	6.64073	6.98677	7.42956	6.73985	6.95308	7.08295	6.95149	7.1493	6.81893	6.7126	6.33073	6.72275	6.59713	6.16838	5.92573	6.78082	7.12568	6.87582	7.44006	6.69076	6.89043	6.26441	6.95758	6.44956	6.17251	6.01652	6.11161	6.5779	6.86361	6.85593	6.23681	6.17403	5.8798	6.46044	6.90012	6.88588	6.68055	6.75941	7.2681	7.28934	7.77846	7.47529	6.99937	6.4769	5.94225	5.48112	6.34376	6.59948	6.17705	6.17189	6.44985	7.16541	7.64069	7.40729	7.46087	6.8143	6.68542	5.5613	5.31119	5.13829	6.17686	6.25933	5.7085	7.2306	7.08764	7.01627	6.66562	6.09531	7.14054	6.46813	5.90125	5.99342	4.97423	5.775	6.15574	6.0028	6.03499	7.08094	6.48918	6.25356	6.31191	7.92233	7.71408
OG0005449	Lthed_scf0100.1_g027210.1	Qgl_scf0100.1_g081280.1	AT5G30510.1	AT5G30510.1	II	6.07148	5.97074	5.94285	6.05651	5.84616	5.7496	5.97305	6.0197	5.83423	6.1186	5.6867	5.90229	6.37086	6.10578	5.78254	5.72319	6.14776	5.71204	5.98309	6.0787	5.92523	5.86281	6.08825	5.93858	6.22735	6.19944	6.13988	5.86666	5.78211	5.82565	5.70959	5.98527	6.03426	6.19729	6.12107	5.65309	5.40871	5.27155	6.16366	6.41043	6.51183	6.3094	5.87636	5.98691	6.18904	5.96333	6.22502	6.30023	5.29321	6.05882	6.20517	6.74076	6.127	6.16812	6.83252	6.90187	6.71715	6.81708	6.683	6.78214	6.7523	6.21404	6.43347	6.4024	5.83512	6.27569	6.506	6.84166	6.81781	6.43577	7.13446	6.96014	6.52454	6.5046	5.82217	6.58383	6.57946	6.28381	6.35426	6.4554	6.42991	6.22381	6.49435	6.30608	6.35509	6.72727	6.32628	6.52861	6.27473	6.18755	5.82426	5.96389	6.37272	6.6023	6.49461	5.85605	6.83978	6.6424	6.57566	6.20784	6.37649	5.81477	5.91042	5.89405	6.00119	6.16817	9.51014	9.34063	9.70155	9.42942	9.48275	9.82815	9.39667	9.2473	9.11139	9.16378	9.26039	9.16678	8.09548	9.41115	9.55503	9.15779	9.61994	9.31687	9.40698	9.40515	9.47766	9.1736	9.1551	9.33874	9.59421	9.27717	8.6232	8.49763	8.99049	8.95193	8.36645	9.32355	9.34305	9.48466	9.30809	9.21092	8.98888	8.89809	9.41599	8.87898	8.96677	9.22662	9.23764	9.39084	9.63205	9.57575	9.43449	9.4861	9.01303	9.24344	9.2044	9.53326	9.42842	9.57926	9.70617	9.65629	9.36286	9.34134	9.24239	9.28767	9.54805	9.2928	9.21555	9.06343	7.81969	9.64369	9.38716	9.3898	9.55716	8.73922	9.79602	9.60439	9.14744	8.55324	9.27085	9.41154	8.8247	9.59203	9.65448	9.47263	9.13626	9.06961	9.20451	9.22274	9.39798	9.47859	9.12967	6.89476	8.30777	8.95682	9.07105	8.6705	9.2205	9.06245	9.24146	9.01113	8.80492	9.32534	9.43715	9.03058	8.9466	9.40663	8.96388	9.2526	8.84389	9.75918	9.50356
OG0005450	Lthed_scf0100.1_g026830.1	Qgl_scf0100.1_g081480.1	AT1G02400.1	AT1G02400.1	V	3.59462	3.31788	1.45319	2.85013	3.09338	1.41219	1.85285	1.16098	1.11957	0.978162	1.28669	0.274969	1.90837	1.73664	1.757	3.09073	2.50974	2.65807	1.91322	1.95236	0.749684	0.730389	0.405075	0.65453	0.738758	0.795564	2.74659	2.82777	2.42899	2.89751	2.88613	2.4045	1.94306	1.34843	0.594237	0.893169	1.40129	0.270083	2.14671	1.93824	1.82117	3.09578	3.70822	3.82995	3.09171	1.96106	1.34501	1.92389	0.492055	1.07009	2.19299	2.17101	2.51585	1.04426	0.522894	0.561114	0.582865	0.508064	2.39715	1.25759	1.42972	2.08398	2.87825	1.7944	2.54881	1.89286	1.05802	1.21393	0.418581	0.603933	1.06066	1.44483	1.72333	1.27253	2.1528	2.26486	2.49773	2.7404	2.07328	1.95068	0.660902	0.94469	0.445486	0	0.530006	1.13348	1.50827	0.36427	1.35971	1.70991	2.24308	0.669567	0.820988	0.834965	0.273511	0	0.122862	1.30479	1.47771	1.01942	0.862539	1.94592	1.1326	2.06923	2.85685	1.98157	0.573269	0	0.663405	0.147325	1.83232	1.09194	1.30787	0	0.124999	0.702103	1.01115	2.15341	0	1.08085	1.23827	2.07379	0.710026	1.26088	0.820086	0.859065	0.125616	0.139068	0.554181	0.622064	0.970039	1.45922	0.656529	3.06616	3.12078	3.19937	2.88678	2.05193	2.69564	1.25063	0.793335	1.17162	1.34677	1.01737	2.10553	3.91013	0.64639	0.709555	2.61147	2.69361	2.1341	1.13646	0.842898	0.7463	0.220077	0.806193	1.34554	2.39716	2.54346	0.0421777	0	0	0	0.198807	0.168778	0.045742	0.282681	0.304328	0.272925	0.45605	0.0458313	0.267242	0.0399327	0	0	0.162915	0	0.175302	0.40053	0.310769	0.28078	0.156465	0.336782	0.31684	0.219609	0.04312	0	0.242241	0	0	0	0.737524	0.48928	0	0	1.12397	1.19065	1.15115	0.609289	0.364953	0	0	0	0	0.380853	0.543629	1.83143	0.983494	1.60021	0.678427	1.32869	1.91219	0.965052
OG0005451	Lthed_scf0100.1_g025960.1	Qgl_scf0100.1_g082460.1	AT3G17120.5	AT3G17120.5	I	4.64467	4.51549	4.8614	4.96423	4.82844	4.68256	4.72573	5.32436	5.25116	4.46532	4.50497	4.7483	5.35565	4.52079	4.85061	4.76709	4.26914	4.64638	5.2368	5.31707	5.36383	5.33206	5.06235	5.6363	4.69281	4.99557	5.3529	4.73593	5.20615	5.27634	5.04256	5.12962	4.8947	4.95108	5.72975	5.24249	4.26125	5.07429	4.45785	4.62108	5.21467	5.39661	4.68655	4.94717	4.98554	4.96428	4.74093	4.90094	4.85753	4.40642	4.26405	3.38658	3.92681	5.01423	4.71417	4.23116	4.19703	4.10351	4.61215	4.85075	5.1024	4.98149	5.20602	5.42089	5.3815	5.51787	5.11192	4.57675	5.31674	4.31109	4.20481	4.86006	4.88133	5.44155	4.57322	5.31731	5.39457	5.1443	5.15562	4.88492	4.81599	4.66365	4.24453	3.96296	3.91734	4.3551	4.25257	5.48788	5.33209	4.71335	4.73143	4.306	4.67948	4.94235	5.67279	4.83309	3.72173	4.09159	5.38246	5.31365	5.03465	4.67911	4.82527	5.412	4.65992	4.68728	3.27173	3.57117	2.657	3.69232	1.95625	2.21153	2.82967	3.00986	3.61573	2.89141	2.82112	2.42444	5.02872	3.77022	2.89881	2.10931	2.74048	2.45835	3.2622	3.09643	3.23378	3.68907	3.23407	4.31373	2.71715	3.02594	4.87675	2.86276	2.29198	2.40162	3.27609	2.62893	2.76115	3.10361	3.87254	4.17263	3.7296	4.38612	2.68056	2.95844	4.26164	3.63487	2.94364	2.40679	2.31847	3.15706	2.9118	3.23609	4.18768	3.70756	2.81745	2.55717	2.21168	2.31292	2.62158	2.43547	2.80857	2.55275	2.5192	2.10196	1.91129	2.31075	2.07418	2.93554	4.25473	2.57812	2.48589	2.44389	3.83045	2.92143	2.06684	2.06511	2.72909	1.88352	2.12848	2.50718	3.38385	2.56169	2.05279	2.13567	2.32071	3.60398	2.40885	2.91658	2.23677	2.04826	1.76272	5.0922	4.70397	2.10622	2.96174	3.1194	2.21541	2.29405	2.46625	4.37966	2.80749	2.12716	2.14952	2.04536	2.83714	3.49647	2.85757	2.71505	4.62469	1.71734	1.94883
OG0005454	Lthed_scf0100.1_g024720.1	Qgl_scf0100.1_g083450.1	AT1G67890.1	AT5G49470.3	II	3.52741	3.70117	3.26503	3.63729	3.26488	3.46792	3.53894	3.21923	2.57605	3.01727	3.45931	3.85481	3.95898	3.57675	3.28843	3.35319	3.41036	3.43694	3.60825	3.28464	3.5023	2.92219	3.24384	2.2407	3.44312	4.10824	3.56633	3.91379	3.5411	3.19132	3.22005	3.23428	3.06169	3.15138	2.76281	2.42422	2.66927	3.30717	4.09123	3.95199	4.03814	3.73722	3.22936	3.40286	3.08299	3.2121	2.9407	3.25586	1.79687	2.22155	3.40825	3.66704	3.31667	2.8027	2.51607	2.97296	3.17031	3.01156	3.11206	3.25636	3.0116	3.18261	3.17813	3.45677	3.34424	3.19709	2.83648	2.89251	2.46191	2.96988	3.27988	3.65445	3.66625	3.44109	3.29089	3.31975	3.20647	3.27877	2.94195	2.93669	3.52841	3.31583	3.4763	3.75197	3.49758	4.07301	3.61196	3.74807	3.6788	3.6828	3.62065	3.41444	3.73172	3.69074	2.85778	3.95466	3.72026	3.87577	3.58209	3.94913	3.87008	3.5929	3.70575	3.64386	3.48846	3.48917	4.29339	4.29396	4.39158	4.14764	4.40559	4.70877	3.5843	3.66609	3.28045	3.30598	3.57351	3.95523	4.1992	3.995	4.45902	4.34706	4.7428	4.64605	3.86027	3.92039	3.2873	3.17585	3.77387	2.47184	3.81273	4.09043	3.82511	3.73336	3.60804	3.69528	3.25415	3.27413	3.63305	3.07855	2.92046	2.38707	2.109	2.56208	3.33092	3.4984	3.92042	3.76991	3.57891	4.02024	3.57918	3.15966	3.6478	3.71543	1.81476	2.00663	3.76667	4.17042	3.9676	3.97391	3.69967	3.94233	3.97791	4.07051	3.94743	4.04154	4.29813	4.61952	4.50402	4.64087	4.16276	4.41623	4.06595	3.8939	3.24436	4.19922	4.14424	4.25805	4.3189	4.29204	4.34879	4.71724	4.64424	4.81516	4.29558	3.8365	4.42217	4.0692	3.97036	4.00084	4.34961	4.51522	4.54249	3.81782	3.9096	4.48219	4.63383	4.48356	4.59259	4.27723	4.223	3.60607	4.40561	4.36111	4.97776	5.0221	5.16444	4.39643	4.71724	4.94348	4.99056	4.64913	4.09532
OG0005455	Lthed_scf0100.1_g023220.1	Qgl_scf0100.1_g084160.1	AT5G49430.2	AT5G49430.2	IV	2.78684	2.85315	2.75995	2.87859	2.83445	2.84959	2.88111	3.83318	3.91605	4.05905	4.01244	3.16073	2.75383	2.823	2.91308	2.98532	3.15168	2.91413	3.09322	2.98944	3.74896	3.89119	4.3643	4.47293	3.86185	3.4491	2.81016	3.2303	3.19038	3.19723	3.3796	3.21305	3.27676	3.74064	4.13038	4.39453	4.50952	4.32903	4.13265	3.3749	3.10479	3.44599	3.41724	3.32789	3.42413	3.783	3.71216	4.14009	4.47481	4.70307	4.24809	3.61542	3.28286	2.9715	3.53448	3.77014	4.11612	3.63468	3.0885	2.88194	2.49317	2.45741	2.38697	2.64848	2.66446	2.88428	3.0117	3.06166	3.94557	3.62849	3.20305	3.14935	2.70366	2.61285	3.19796	2.46648	2.54567	2.53033	2.72374	3.33973	3.30368	4.01775	4.37017	4.89422	4.08413	3.54899	3.30972	3.16479	3.48241	3.50056	3.30941	3.56924	2.96859	3.77691	4.07727	4.36336	4.30632	3.67762	2.84492	3.27776	3.47419	3.5606	3.97911	3.81371	3.54558	3.53989	3.89757	3.78514	3.78475	3.86153	3.59756	3.85766	3.75922	4.11488	4.04742	4.44901	4.05053	4.10216	3.54454	3.74708	3.75656	4.00484	3.70988	4.09506	4.04142	3.99885	4.28037	4.21434	4.63352	4.39298	4.11337	4.21044	3.69187	4.13384	4.11568	4.02743	4.00485	3.93168	4.25826	3.77192	4.39383	4.40952	4.27026	4.49887	4.2635	4.44158	3.78084	3.87806	3.97751	4.2205	3.89772	4.05481	4.32413	4.58411	4.79492	4.78393	4.6737	4.21097	4.16094	4.13244	4.39183	4.56722	4.60383	4.33435	4.11771	4.06455	4.29568	4.21912	3.97802	3.95034	3.69532	3.97644	3.92256	4.05165	4.55781	4.58326	4.27704	4.14938	4.19342	4.23274	4.21026	3.99311	3.84733	4.065	4.08289	4.15802	4.01655	4.35117	4.53464	4.5087	4.25051	4.39238	4.49236	3.45698	3.82541	4.31594	4.19434	4.28406	4.04946	4.23713	4.12209	4.64554	4.52293	4.29583	4.53539	4.38605	4.51959	4.15631	4.50362	4.52334	4.57644	4.17465	4.37736
OG0005456	Lthed_scf0100.1_g022720.1	Qgl_scf0100.1_g084520.1	AT2G47460.1	AT2G47460.1	I	1.73807	2.76308	2.56798	1.87001	3.20356	3.62472	4.61967	4.95255	4.97164	5.18819	5.10498	4.03465	0.751628	0.725851	0.0936508	2.79998	2.80281	2.90503	4.05539	4.50529	4.49419	4.452	4.14088	3.28244	4.35181	2.32211	0.460992	0.341052	0.431403	0.268588	0.0474846	0.416052	0.113148	0	0	0	0	0	0.219866	0.545123	0.085216	0.102641	0.153492	0.0817079	0.0560749	0	0	0	0	0	0	0.0774487	0.146033	0.363464	0.0687174	0	0.179051	0	0.37658	1.44769	3.11913	3.02847	3.73935	3.75419	2.03057	1.33566	0.273555	0.190591	0.141311	0.0962162	0.207124	1.01038	2.69249	3.44912	0.779655	3.37483	2.81911	2.49263	2.14108	0.959552	1.9149	0.416206	0	0	0.190958	0.234578	3.31994	4.71201	3.89076	1.9945	2.74935	2.1287	1.10354	0.519026	0	0	0.0982134	0.244299	5.175	4.29241	2.41434	1.84511	1.31669	2.39711	2.01233	1.68054	0	0	0	0	0	0	0	0	0	0	0.383523	0	2.64625	0	0	0	0	0	0.0321982	0	0	0	0	0	0	0	0.654595	0	0	0	0	0	0	0	0	0	0	0	0	0	2.13926	0	0	0	0	0	0	0	0	0	0	0	0	0	0	0	0	0	0	0.109539	0.0392314	0	0.0728532	1.30622	2.76865	0.0709713	0	0	0	0	0	0	0	0.03735	0	0	3.06124	0	0	0	0	0	0	0	0	0	0	5.50149	3.2976	0	0	0	0	0	0	0	0	0.108034	0	0	0	0	0	0	0	0	0
OG0005457	Lthed_scf0100.1_g022050.1	Qgl_scf0100.1_g085120.1	AT4G16110.1	AT4G16110.1	V	4.51348	4.59219	4.60774	4.62412	4.63492	4.39003	3.8372	3.94682	4.24056	4.00335	4.25986	3.83732	4.64956	4.67855	4.51349	4.68363	4.33957	4.74068	4.5935	4.33064	4.17997	3.89958	4.15611	4.39637	4.64195	3.95578	4.68431	4.69404	4.41668	4.7887	4.26142	4.26257	4.20334	4.15035	5.02896	4.88304	4.49187	4.72485	4.2873	4.60184	4.20656	4.81138	4.44041	4.66157	4.22108	4.14953	4.02918	4.3961	4.69517	4.58312	4.33672	3.91519	4.03032	4.38882	4.38331	4.25283	4.02689	4.03629	4.04004	4.30493	4.24536	4.49221	4.13315	4.4818	4.24222	4.554	4.42989	4.38148	4.27123	4.20673	4.01877	4.41177	4.35942	4.14315	4.11963	4.33918	4.38774	4.27333	4.47097	4.38981	4.1559	4.44567	4.19656	4.26212	4.48319	4.37661	4.27622	3.97431	4.25597	4.25077	4.0917	4.42242	4.22994	4.37826	4.34893	4.7299	4.50792	4.75222	4.12826	4.11379	4.55302	4.1833	4.52069	4.60528	4.30347	4.08497	4.29974	4.00263	4.46034	4.49991	4.23709	4.04022	4.00268	4.31647	3.9298	3.79658	3.92189	4.57366	4.08361	4.35921	4.30254	4.47338	4.14851	4.24181	4.60696	4.34866	3.84853	3.67693	4.08663	3.87081	3.66398	4.7939	4.06735	4.65959	4.18373	4.19549	4.09486	3.84739	4.12849	3.67405	4.95685	4.77565	3.353	4.23417	3.8007	4.3777	3.74483	4.17661	3.83897	4.27108	3.79051	3.88775	4.21527	4.32443	4.66955	4.62809	4.29401	4.18052	4.31263	3.85909	3.74731	3.44706	3.21605	3.56172	3.32929	3.65731	3.81677	3.90699	3.953	4.16051	3.91188	4.19302	4.11903	3.90925	3.63679	3.8572	3.28054	3.62335	3.87809	4.13681	4.35261	3.41155	3.66436	3.98641	3.7323	3.38362	4.28402	4.1112	3.57079	3.54928	4.11112	4.0351	4.27	4.56279	4.18156	4.2033	4.47307	4.11768	4.49464	4.36104	4.00754	3.89779	4.18698	3.87889	4.44934	4.5659	4.50152	4.09227	4.37443	4.51463	4.46772	3.96483	3.80638
OG0005459	Lthed_scf0100.1_g019240.1	Qgl_scf0100.1_g087510.1	AT3G06850.2	AT3G06850.2	V	2.61017	2.7826	2.66821	2.97779	2.67981	3.06302	3.35155	3.38936	3.40693	3.55425	3.50229	2.87769	2.83571	3.1226	2.43239	2.98185	3.08	2.91255	3.23146	3.20958	2.77074	3.53337	3.56828	3.47982	3.09002	2.9759	2.89897	3.33333	3.42664	3.48353	3.71666	3.68317	3.87231	3.81318	4.09955	4.22762	4.91686	4.38483	4.07536	3.68479	3.51158	3.56597	3.62797	3.54135	3.60906	3.6252	3.9191	4.11177	5.0246	4.55013	4.58781	3.7996	3.19653	2.80034	3.04787	3.63312	4.12552	3.39393	2.84281	2.81815	2.58052	2.83694	2.46062	2.63216	2.91368	2.7716	2.86251	3.3555	2.86792	3.81634	3.52286	3.48596	3.01748	2.93972	4.11253	2.86943	2.70242	2.83363	2.75229	2.78155	2.23126	2.278	2.95435	3.01274	2.87953	2.60997	2.58424	2.22067	2.11911	2.40994	2.45841	2.48285	3.05418	2.71182	2.21864	3.89725	3.20746	3.09305	3.03465	2.91293	2.38351	2.39789	2.20497	1.52618	2.58652	2.11035	2.99155	3.38309	3.05546	3.27753	3.37651	2.86826	3.56387	3.66926	3.32671	3.56964	3.5392	4.31167	2.63718	3.38354	3.17293	3.29353	3.44486	3.33895	3.46233	3.20769	2.81433	3.07479	3.38045	2.91929	3.32293	3.55632	2.81533	3.993	4.06706	3.9651	3.62691	4.14698	4.04017	3.94345	4.22848	4.21488	4.53669	4.507	4.48351	5.2	3.24897	3.8355	3.89203	3.92994	3.96207	4.02564	4.17975	4.52223	4.09377	4.05359	4.59751	4.49126	4.62617	2.8392	2.54577	3.44371	3.31791	2.83221	2.79166	2.90752	2.9376	3.57106	3.37498	3.0565	2.48852	2.99352	2.82121	2.71238	2.49023	3.40755	3.04348	2.92573	3.07848	3.26409	3.06468	3.30173	2.58277	2.78561	2.88562	2.52459	2.50178	2.4119	3.19472	2.62549	2.74634	2.53869	2.80482	2.577	1.92151	2.61537	2.89137	2.61588	2.99025	2.71294	2.54669	1.88748	3.0402	2.73845	2.88468	3.31315	3.43185	2.26854	2.89582	2.69042	2.31963	2.43825	2.57633
OG0005461	Lthed_scf0100.1_g019160.1	Qgl_scf0100.1_g087670.1	AT3G06860.1	AT3G06860.1	I	6.76705	6.28027	6.29615	6.37675	6.46924	6.30444	6.48298	6.75984	6.98095	6.85901	6.50035	6.15006	6.53438	6.82529	6.87626	6.59011	6.77703	6.41193	6.34451	6.68841	6.42846	6.8286	6.93745	6.66228	6.63135	6.37017	6.66188	6.49227	6.58435	6.86459	6.81918	6.96579	7.07263	7.02124	7.1019	7.16135	7.35377	6.85476	6.64733	6.54336	6.87282	6.58175	7.06737	6.82143	6.93893	6.69646	7.17293	7.00859	7.27432	7.1162	6.89645	6.8038	6.72904	7.0155	6.98034	6.92211	6.68153	6.98576	6.9553	6.89744	7.03084	7.118	6.98369	7.02491	7.03328	7.17954	7.24204	6.91394	6.80624	6.95635	6.74171	6.86907	6.72716	7.095	7.4125	7.19332	7.14989	7.27456	7.32584	7.13934	6.76748	6.95	7.07398	7.03889	7.21901	6.87852	7.14183	6.80157	6.95339	7.08297	7.28484	6.99559	7.03608	6.99249	7.10178	7.25298	7.32053	6.90003	6.99128	6.97226	7.25272	7.03108	7.0778	7.0502	7.07904	6.70173	6.44739	6.116	6.30329	6.3847	6.36251	6.25547	6.57425	6.70801	6.6161	6.62726	6.61156	6.7967	6.36245	6.71738	6.46675	6.41328	6.72958	6.44877	6.39221	6.40354	6.28574	6.33585	6.78926	6.24952	6.29125	6.65477	6.70209	6.87458	6.78606	6.86536	6.71884	6.91972	6.75051	6.82207	7.03653	6.92753	6.99583	7.16548	6.97683	7.53335	6.66305	6.99429	6.88274	6.9953	6.86413	6.63846	6.80776	7.05706	6.65331	7.02421	7.12206	6.88858	6.84144	6.19849	6.19139	6.27379	6.16467	6.15023	6.37398	6.29985	6.27923	6.4777	6.43781	6.36633	6.25158	6.3221	6.30763	6.22829	6.00919	6.31326	6.07763	5.9748	6.2532	6.44301	6.20097	6.54454	6.53899	6.42572	6.2696	6.35972	6.24955	6.52085	6.64691	6.50963	6.20519	6.70564	6.37405	6.28778	6.62675	6.92163	6.79916	6.63712	6.62062	6.60995	6.60863	6.46067	6.49534	6.27713	6.24298	6.56604	6.72716	6.57579	6.92566	6.68682	6.86007	6.31496	6.34986
OG0005462	Lthed_scf0100.1_g018570.1	Qgl_scf0100.1_g088020.1	AT3G06868.1	AT3G06868.1	I	5.47694	5.76514	5.54455	5.6331	5.4674	5.38521	5.58868	4.74829	4.25136	4.27749	5.07424	4.68114	4.82253	4.83528	4.56856	5.33133	5.31878	5.52837	5.58567	5.40969	4.88336	4.45572	4.13364	4.07027	4.94906	4.28284	4.824	5.20596	5.6432	5.70648	5.75041	5.6842	5.62491	4.63644	3.43834	3.09299	4.34243	3.77948	5.30959	4.75942	5.4319	5.49382	5.43651	5.63694	5.48774	5.11487	4.58513	3.75443	4.06451	4.04769	4.62481	4.8925	5.30029	5.01548	4.68648	4.82832	5.19352	4.98328	5.18101	5.31229	5.70854	5.3436	6.08499	6.07042	5.58159	5.28818	4.93915	4.71442	4.0817	4.63295	4.87218	5.39564	5.95903	5.54466	4.58919	6.04259	6.17045	6.04017	5.69595	5.23388	5.63082	4.5476	4.15338	3.94777	4.48548	5.84476	5.33311	5.02796	5.84412	6.06321	5.97064	5.65469	5.58917	4.70857	3.15545	3.56534	4.84785	5.40903	5.46153	5.32728	5.86682	5.91764	5.47299	5.96837	6.03407	5.46431	0.0959569	0	0.113621	0	0.293972	0	0	0.18	0	0.251118	0.377886	0.478174	1.9311	0.144357	0.104965	0.198685	0	0.230433	0.202866	0	0.113592	0	0	0.0582947	0.10544	0.229004	0.735296	0.862938	0.577537	0.532884	0.505824	0.869794	0.344127	0.487877	0.299322	0.32167	0.373876	0.43986	0.343507	0.735334	2.84744	1.03336	0.567923	0.473137	0.301229	0.271228	0.140389	0.383514	0.042249	0.0754882	0.538046	0.533316	0.415248	1.00266	0.72318	1.3217	1.60778	1.44923	2.19132	1.18798	1.4002	1.53052	1.67543	1.99792	1.99171	0.913428	1.08928	1.0572	1.48452	1.52266	1.42932	1.67732	1.09939	1.88741	1.31142	0.698796	1.31819	0.762378	0.738801	0.708764	0.100973	0	0	0.103329	0.520954	0	0	5.10917	2.80234	0.950162	0.997985	0.662784	0.200525	0.0950106	0	0.112998	0.661374	0	0	0	0.368652	1.47209	0.837922	0.278926	0.883298	0.346117	0.379398
OG0005463	Lthed_scf0100.1_g015720.1	Qgl_scf0100.1_g089490.1	AT4G15790.1	AT4G15790.1	I	4.9662	4.76678	4.5894	5.965	5.14954	4.1776	5.19138	4.27039	3.1027	3.25048	3.06514	6.2678	5.84364	5.38193	4.77711	4.6814	3.40792	4.82504	5.58375	4.91057	4.01468	3.43354	2.94407	3.54645	3.99621	6.17516	5.28303	5.06954	5.57167	5.18882	4.37237	4.29333	4.32011	3.55139	3.87782	3.10066	2.87496	3.86213	4.90781	6.10148	5.48431	4.44042	4.18732	3.94795	3.49056	3.54132	3.50723	3.07631	2.90962	2.98901	3.28493	4.38195	5.33468	3.9042	3.1734	2.8122	3.11826	3.71507	4.46019	5.11464	7.10605	5.39026	6.99986	6.78512	4.80581	5.28974	4.04793	3.53397	3.87094	3.2839	4.16223	4.82829	6.57296	5.56408	3.99187	6.31031	5.69499	6.0043	5.51374	3.88354	4.42491	2.80155	2.69172	3.28965	3.19577	3.83206	5.47857	6.50563	4.73731	3.96392	3.43479	4.36746	4.48637	3.60949	3.11848	3.48991	3.66033	3.72549	7.07409	6.3025	3.3004	3.75164	2.61909	3.15409	3.58483	3.93504	2.68988	1.00175	3.05002	2.55286	1.88247	2.28388	2.82621	3.17833	2.69144	2.71548	3.26766	3.27205	4.99142	2.39284	2.72003	1.99324	2.32276	1.65215	2.56224	2.97024	3.11817	2.83884	3.06165	2.71681	2.74488	3.01171	3.53845	3.01352	3.47208	3.07924	3.23573	2.73898	3.09679	3.60004	3.21282	3.29299	3.86513	3.46479	2.99738	3.36656	5.30906	3.46371	3.25536	2.59931	2.89085	3.75699	3.23909	3.4506	2.95138	3.07908	3.62768	2.9758	3.06604	3.30333	3.51493	3.15343	3.68158	3.31654	3.41591	3.14868	3.20624	2.71164	2.57875	3.57322	4.83435	2.84525	3.20728	3.48108	3.89137	4.12293	3.86766	3.36735	3.40575	2.78219	3.14577	1.96885	4.52988	2.77525	3.00706	3.55118	3.39756	2.84549	2.00801	2.76235	2.36816	3.45165	2.45739	6.95057	3.20684	2.15387	2.81195	2.59266	2.75601	2.85786	2.75472	3.39012	3.08512	3.57363	3.24769	3.09214	2.81916	2.66361	2.19559	1.84269	2.51744	3.01867	3.15578
OG0005464	Lthed_scf0100.1_g013500.1	Qgl_scf0100.1_g091840.1	AT5G18640.3	AT5G18640.3	I	4.41814	4.35407	4.72769	4.32555	4.57178	4.84722	4.51791	4.12939	4.0522	4.09855	4.00365	3.85115	4.21072	4.69079	4.61477	4.61182	4.96779	4.48035	4.27406	4.31035	3.79186	3.76668	4.17013	3.91055	3.78509	3.90303	4.48245	4.22217	4.42227	4.50868	4.54276	4.70354	4.72434	4.28945	4.14021	4.27063	4.00424	3.73662	3.83738	3.81569	4.65644	4.63918	5.05813	4.64879	4.55351	4.65456	4.64276	4.17472	4.18571	3.90419	3.82476	4.52349	4.69386	4.01965	3.16451	3.44113	3.57252	3.8548	3.43	3.92699	3.89975	4.56243	4.24904	4.32548	4.36607	3.91845	3.86519	4.00343	3.60349	3.97136	3.7866	4.08408	4.39742	3.93388	4.37107	4.06606	4.37205	4.31051	4.03906	3.58272	4.40679	4.5529	3.76414	3.87586	4.48376	3.93742	4.45328	3.84655	4.86472	4.64461	4.28675	4.25293	4.28556	4.18576	4.22074	4.48881	4.2877	4.73169	4.72364	4.36954	4.26797	4.64756	4.41368	4.46462	3.98643	3.87176	3.70273	3.58583	4.09444	3.90145	3.70843	4.00603	3.32545	2.837	3.37954	2.7765	2.98765	3.48398	4.00666	4.04045	3.93289	4.03033	4.26242	4.28161	3.63596	3.58999	3.18402	2.65465	3.17163	2.4539	2.91886	3.6597	4.5269	4.30951	4.22387	4.5726	4.00223	4.38387	4.12232	3.55844	3.10899	3.45632	4.14526	3.62713	4.08318	4.73097	4.16228	4.46183	4.15567	4.38547	4.32547	3.79595	3.36106	3.35066	3.90836	3.52525	3.109	3.74335	3.96568	3.71848	3.27045	3.29695	3.79087	3.71583	3.79907	4.01733	3.77796	4.47242	3.99745	4.16685	4.38135	3.77733	3.70236	3.67496	3.23343	4.10452	3.27887	3.64377	4.03345	4.30978	3.86982	4.21114	3.98864	3.87446	3.74899	3.8515	3.95817	3.99696	3.68242	4.1497	4.35384	3.97793	4.61724	3.83638	4.73939	4.72533	4.54494	4.73297	3.95357	4.16819	3.95732	3.63452	4.22704	3.93371	4.23676	4.63681	4.5723	4.37157	4.50039	4.37591	4.39768	3.91733	3.33749
OG0005465	Lthed_scf0100.1_g013440.1	Qgl_scf0100.1_g091860.1	AT5G18650.1	AT5G18650.1	V	2.76985	3.0782	3.17487	3.83219	2.62773	3.16629	3.41375	4.36391	4.06072	4.13089	4.0849	3.21867	3.68031	2.96106	2.77045	3.08823	3.4643	3.22894	3.33093	3.4624	3.01451	3.86808	4.77579	4.59807	4.21766	3.49875	3.37463	3.65213	3.14568	3.26762	3.64252	3.5979	3.6883	4.04819	4.79321	5.21938	4.69768	4.61245	4.89292	4.28313	3.60575	3.27459	2.70682	3.96967	3.41474	3.48574	4.1057	5.20167	4.89161	5.04042	5.42236	4.88767	3.78676	2.69915	2.96559	3.847	3.53085	3.01205	3.15237	3.22524	2.50586	2.48387	3.08815	2.56114	2.61714	2.69522	2.98274	2.73397	2.24306	3.40493	3.28777	2.93852	2.40651	2.39414	2.13606	2.81425	2.44653	2.41517	2.63499	2.69759	3.82213	3.78465	5.46773	5.98147	4.95123	3.81661	3.66107	3.27591	3.5992	3.70205	3.80626	3.90991	3.83815	3.75475	3.26055	5.1823	5.50631	3.76028	2.99219	2.87111	3.41913	2.7031	3.77833	3.48329	3.54351	3.39194	2.01659	2.59433	3.21485	6.02382	3.97677	3.04919	3.87044	4.61192	4.74728	4.62689	4.22633	3.55995	3.88214	3.65089	2.6464	3.07101	3.25011	3.34309	5.04603	4.33653	4.36354	4.6541	5.62549	4.53378	4.81443	5.10701	3.39448	3.6637	3.442	3.17008	3.50725	2.99093	3.20453	4.07794	4.69393	4.32862	3.91023	4.17417	4.23351	3.91399	4.01103	3.73964	2.21236	3.64547	3.50564	4.01255	4.27455	5.77109	4.35016	4.55657	5.03965	4.48269	3.76497	4.29437	4.67308	4.84139	4.39429	4.15524	4.40071	4.5271	4.60501	4.36905	3.58072	3.27613	3.35621	3.26135	4.0866	3.99048	3.51491	3.29974	4.23345	4.01169	3.63692	3.77608	3.94911	4.21932	4.23386	3.1221	3.98297	4.61067	2.95307	2.78984	4.32628	4.02344	3.62005	4.03244	3.87942	4.07326	3.99481	2.37677	3.26709	2.38551	2.40601	2.94975	3.583	2.8028	3.04465	3.02319	2.86529	2.95782	3.39189	2.87107	2.54426	2.64082	2.11791	5.13933	5.53786
OG0005466	Lthed_scf0100.1_g013220.1	Qgl_scf0100.1_g091910.1	AT3G06390.1	AT3G06390.1	V	6.68784	6.79176	7.01555	7.32018	6.83479	7.09876	6.15277	6.59546	6.70443	6.98956	6.12002	4.39453	4.45509	5.66804	6.77479	6.97505	7.20521	6.85776	6.89091	6.35165	5.49108	5.78672	7.47211	7.53559	5.92802	5.58231	5.04652	3.49433	5.22351	5.35949	4.37749	4.58559	5.38749	4.31079	4.855	4.87165	5.14214	3.4199	2.93422	3.96211	3.6388	5.52205	4.77698	5.32771	4.33166	2.89181	3.40908	5.15192	5.12029	5.24423	4.57102	3.38161	3.64482	3.87172	4.31251	4.9191	4.84981	3.0935	3.60622	3.21643	2.82289	5.57401	4.41965	3.34985	3.89976	3.94338	4.31618	4.52609	4.32433	4.6515	3.62154	3.49981	3.24885	4.21262	6.76235	3.96045	4.52776	4.17462	4.30553	4.7925	4.04463	3.42981	4.99884	4.9681	3.67672	2.80468	4.33267	3.99282	4.39006	3.72682	4.72542	4.37812	4.15618	3.50121	4.09702	4.14467	3.85161	3.3053	3.5644	4.67885	4.16472	5.63506	4.39407	4.28564	4.82545	3.7035	5.37293	6.2796	6.11759	8.64571	6.84823	5.70713	5.54522	5.64594	5.09268	6.40456	6.76495	8.22572	1.99363	5.19204	6.09473	6.58981	6.11347	6.21741	6.80315	6.19749	5.44386	5.21751	8.33046	6.20859	6.70171	8.86573	4.04106	2.88365	4.23234	4.66702	3.79422	4.96046	4.06589	2.98034	3.62964	2.83065	3.86053	4.47655	5.10439	5.93754	1.29134	4.74538	3.36142	5.15883	5.05992	2.31416	2.0785	4.40932	3.1551	3.38379	4.53015	4.46015	4.48349	1.2255	1.38752	3.16745	1.55747	1.32722	1.32715	1.43335	1.61418	4.23677	2.49799	3.29104	2.12996	2.69503	1.63255	1.01363	0.877278	2.03133	0.85725	0.897848	1.32487	2.21387	1.83168	2.41036	3.15954	2.44672	1.51921	1.15179	0.565189	2.18416	3.18129	1.99563	0.741151	0.811313	1.24195	0.935138	4.38985	2.64467	2.47042	1.50338	0.580816	1.36889	1.02385	0.593713	2.06596	0.926792	1.09676	1.41236	2.26868	3.44863	2.29023	2.01622	1.708	0.916974	1.44896
OG0005467	Lthed_scf0100.1_g012000.1	Qgl_scf0100.1_g093070.1	AT3G06330.1	AT3G06330.1	II	5.02352	4.94698	5.11772	4.93763	5.27489	5.27761	5.19809	4.62883	5.16774	4.89914	4.44986	4.47878	5.14646	5.36329	5.55018	5.45452	5.27111	5.35615	5.17329	5.37649	5.05876	5.05917	4.93145	5.47588	4.4613	4.19203	5.10073	4.94774	5.00069	5.00036	4.92363	5.04153	5.12234	4.3958	4.94024	4.84578	5.02463	5.2309	4.51085	4.44803	4.83626	4.89456	5.07651	4.92981	4.90851	4.65614	4.74947	4.3765	5.19169	5.10858	4.79791	4.68778	4.97837	5.70791	5.41073	4.99665	4.8508	4.76655	4.80944	5.23236	5.09121	5.52871	5.42057	5.44736	5.43955	5.83657	6.06476	5.70062	5.8712	5.14946	5.00421	5.41969	5.64184	5.52474	5.43636	5.52623	5.61778	5.54601	5.59174	5.54192	4.95247	5.34805	5.02111	5.06378	4.9299	4.82254	4.71552	4.74953	5.06782	5.26714	4.99996	5.0037	5.41882	5.42388	5.72392	5.72887	5.05777	5.36208	5.02594	5.20601	5.15396	5.20686	5.29743	4.89959	5.02151	4.83259	5.20939	4.97009	4.84365	4.68307	5.17133	4.77191	5.70054	5.26467	5.5662	4.71339	4.55153	4.97314	5.22858	5.22224	5.06135	5.13872	4.98922	5.15634	5.35671	5.44026	5.64138	5.39647	4.78574	5.38223	4.67421	4.8522	5.26266	5.07984	4.91769	4.92343	4.89404	4.7077	5.03035	4.31284	4.75162	4.87931	4.26087	5.09081	4.78869	4.60535	4.71774	4.99565	4.7555	4.77485	4.44552	4.38951	4.76846	4.67359	5.12855	5.25686	5.09995	4.98597	5.22627	5.65513	5.29467	5.18113	5.17298	5.29635	5.10244	5.16311	5.63008	5.70824	5.96296	5.96486	5.54756	6.13867	5.9708	5.7524	6.07549	5.61409	5.58425	5.68947	5.92664	5.72506	5.76853	5.86655	5.79209	6.05465	5.85235	5.58207	5.70009	5.22482	5.07978	5.04857	5.18394	5.08099	5.04233	4.90651	5.4212	5.57177	5.24861	5.10872	5.28481	5.44153	5.25722	6.01598	5.48669	5.61424	5.71804	5.91599	5.81509	5.57196	5.46346	5.15278	5.07332	5.1215	5.12141
OG0005469	Lthed_scf0100.1_g011370.1	Qgl_scf0100.1_g093960.1	AT5G18800.2	AT5G18800.2	III	7.92501	7.15559	5.8431	7.50243	6.85492	6.86173	7.62216	7.82314	7.52819	7.01055	7.36873	8.66847	7.65904	7.60575	6.99018	6.79146	6.43707	6.84415	7.25465	7.25748	7.39457	7.31709	6.92109	6.83001	6.92229	8.68801	7.97441	8.26059	8.27919	8.09943	7.58306	7.9309	7.45228	7.37838	6.77553	7.14054	6.84978	6.52111	6.58075	8.59971	7.98515	7.03718	6.68317	7.40568	7.12861	7.02946	6.88625	7.2123	6.94224	6.78238	6.97505	7.36092	7.79169	7.57389	6.87437	6.5615	6.29907	6.78549	7.58977	7.91708	8.57087	8.22617	8.63027	8.33664	8.0244	7.16884	6.78501	6.63777	6.08767	6.12096	6.32373	6.54064	7.58438	8.05341	7.49632	8.05862	7.74527	7.94589	7.56311	6.60887	7.83922	7.49193	7.52018	7.15435	6.27533	7.19906	8.19621	8.40406	7.63627	7.03775	7.51504	7.293	7.6028	7.22352	6.82051	6.43093	6.82695	6.3352	7.71282	7.5171	7.39213	7.24055	6.94638	6.88547	7.39803	7.58499	6.55998	6.49333	6.30395	6.27559	4.86107	6.42391	6.27242	6.23077	6.51879	6.30533	6.08175	5.80305	6.94393	6.93551	6.57661	6.02289	6.00759	5.99647	5.51382	5.84828	6.04912	7.51482	6.8966	7.1299	7.23831	6.83786	7.49084	6.93999	6.86133	6.99606	7.22143	7.09937	6.83338	7.21561	6.74355	6.92629	6.79374	6.71412	6.77649	6.87947	7.26456	7.06113	7.0785	6.53824	6.78465	6.71799	7.03737	6.08471	7.23992	7.16206	7.05036	7.45367	7.6317	7.33865	7.19993	6.9112	6.95031	7.18351	7.13312	7.10845	7.05946	7.11267	7.2857	7.07053	7.99236	7.1296	7.30191	6.68973	5.85201	5.92964	7.04225	6.78348	6.44427	6.80731	6.91845	7.15578	7.40291	6.99567	7.0694	6.94269	7.59868	7.35433	7.65063	7.39262	7.38074	7.31942	7.30656	8.76275	7.91755	7.43579	7.47389	7.5456	7.67338	7.25338	7.14187	6.38725	5.99433	6.66029	6.41149	6.65258	7.30959	7.77747	7.4783	6.64341	6.94731	7.91137	7.49283
OG0005471	Lthed_scf0100.1_g010080.1	Qgl_scf0100.1_g095870.1	AT5G35630.3	AT5G35630.3	II	5.79107	5.57888	5.18803	5.52521	5.04035	4.95384	5.27878	4.86254	4.58938	4.99011	5.28235	5.54896	6.25937	5.97703	5.43634	5.25717	5.2441	5.12103	5.33878	5.38744	4.78534	4.78356	4.68677	4.47401	5.39898	6.12294	6.17069	5.86864	5.84871	5.56609	5.31564	5.51084	5.53175	5.38159	4.89617	4.34463	4.15483	4.40879	5.79363	6.54384	6.9356	6.24027	5.48205	5.5287	5.47501	5.32978	5.52114	5.09831	4.52284	4.44582	5.56021	6.38792	6.38334	5.23793	4.67139	5.09956	4.83458	4.85491	5.44577	5.77523	6.44476	6.23486	5.93659	6.21756	5.97443	5.79134	5.27309	5.14185	4.5496	4.56313	5.30356	5.53843	5.91231	5.88157	5.58874	6.40837	6.23916	6.19743	5.99207	5.25288	4.97523	3.50024	3.66871	3.31611	3.9499	4.71617	5.78393	6.54319	5.71089	5.38594	4.92841	4.97689	5.0296	4.18861	3.10171	3.3911	4.31413	4.84971	6.01839	5.87115	5.93886	5.37704	4.82816	4.48968	4.95555	4.73672	9.59526	8.9707	9.72641	9.63537	9.47184	9.88126	9.07173	8.42408	8.32342	8.72508	8.81726	8.91526	8.72542	9.42363	9.58594	9.21816	9.38831	9.60366	9.40651	9.41243	8.50287	8.38995	8.57057	8.41712	9.35505	9.07116	9.19071	8.76527	9.18813	9.3073	8.32701	9.48149	9.52801	9.07809	8.73666	8.22956	7.59037	7.84513	9.04311	8.8703	9.76683	9.68814	9.39638	9.89847	9.97959	9.37352	9.26855	9.6254	7.67327	8.74356	8.95946	9.5217	9.54239	9.17784	8.84282	9.05226	8.66307	8.91706	9.4011	9.2048	9.73005	9.64501	9.27494	9.17148	7.94403	9.3694	8.84396	8.56375	8.4037	7.66103	9.15608	9.085	9.01526	8.6528	9.01348	9.68553	9.29472	9.5703	9.57837	9.05014	9.02684	8.12483	8.95311	8.91711	9.16688	9.87866	9.46351	6.87126	8.47504	9.23094	9.33272	8.37425	9.11738	8.92182	8.66094	8.07233	8.04583	9.26005	9.51011	9.40663	9.12114	9.23784	9.17981	9.33761	8.75198	9.50496	9.11263
OG0005472	Lthed_scf0100.1_g010000.1	Qgl_scf0100.1_g095970.1	AT5G19010.1	AT5G19010.1	IV	4.86964	5.00793	4.81225	5.08573	4.7611	4.67805	4.69032	4.69229	4.93954	5.08504	4.99831	4.82671	5.01425	5.26473	5.2542	5.1418	4.7586	4.76803	4.85827	4.82943	5.09086	4.95878	4.93312	5.54767	5.28546	4.64407	4.81528	5.41444	4.99641	4.81644	5.02184	4.61333	4.70101	4.65075	6.49387	6.44018	5.92061	6.79335	5.44159	5.52634	4.86831	4.87596	4.64027	4.60474	4.55583	4.92535	4.62527	5.03404	6.15222	6.5579	5.75947	4.86256	4.97231	5.33677	5.33063	5.0493	5.07192	5.30023	5.84922	5.60678	5.33671	5.19736	5.07393	5.39931	5.42209	5.49309	5.4044	4.89232	5.37588	5.24426	5.35193	5.68089	5.674	5.54706	5.86939	5.15606	5.34025	5.51022	5.36615	5.8631	4.88553	5.23619	4.77397	4.81998	4.81883	5.32799	5.46616	5.35354	5.27302	5.0715	4.89818	4.72733	5.0168	5.15346	5.61933	5.04924	4.86109	5.15666	5.29894	5.39971	5.22557	4.94335	4.89462	4.84412	4.92469	5.39277	5.52977	5.25606	5.381	5.30591	5.34718	5.36376	5.39903	5.60124	5.42036	5.65953	5.72563	6.13289	5.22706	5.58844	5.30681	5.3171	4.957	5.29705	5.78124	5.2989	5.52702	5.36478	5.42192	6.03745	5.69706	5.65657	5.18851	5.63584	5.36814	5.39076	5.61127	4.96407	5.10251	4.97511	6.23331	6.32455	5.60041	6.64903	5.74365	5.93871	5.05206	5.48222	5.10373	5.38454	4.78377	5.21965	5.38047	5.62995	6.21007	5.85055	6.19674	5.49571	5.27086	5.71916	5.58658	5.64571	5.83236	6.05273	6.21192	6.02781	6.33508	6.02604	6.25753	6.22624	5.80561	6.01282	5.69332	5.69346	5.97693	5.77402	6.14256	6.12111	6.27505	6.05943	6.42474	5.991	6.10846	6.48638	6.0709	6.24372	6.19312	5.6996	5.78223	5.95914	6.24284	6.56859	6.33986	4.93228	6.20111	6.16796	6.15304	5.68998	5.89204	5.58853	6.17938	6.32584	6.07815	6.34963	6.49034	6.38569	6.30078	6.32011	6.22623	6.46482	5.92133	6.26314	6.70916
OG0005473	Lthed_scf0100.1_g009090.1	Qgl_scf0100.1_g096760.1	AT4G14240.1	AT4G14240.1	III	5.24681	4.97651	5.62534	5.27268	5.39815	5.51815	5.30069	5.64392	5.44498	5.56745	5.28987	5.02399	5.33925	5.04112	5.32448	5.27718	5.67871	5.2898	5.15263	5.24135	5.21032	5.41204	5.90613	5.19399	5.14638	5.05921	5.17596	4.87338	4.77807	5.10819	4.9043	5.09603	5.04978	4.96791	5.03071	4.78861	4.63103	4.66422	4.65103	4.65201	5.21529	5.09758	4.93066	5.20239	4.96887	4.41016	4.88748	5.20748	4.73464	4.95333	4.50247	4.7318	4.52799	5.73132	5.87963	6.08704	6.1289	5.70021	5.80236	5.78678	5.41941	5.61787	5.62376	5.32402	5.4276	5.73125	5.68818	5.66967	5.76421	6.17675	5.71607	5.53676	5.58764	5.58934	5.69377	5.63145	5.60155	5.54684	5.6498	5.45809	4.91055	5.05416	5.3236	5.17097	5.10675	5.10976	5.06784	4.99203	5.16899	5.2813	5.02367	5.3079	5.20867	5.2899	4.4662	5.15339	5.09294	4.784	4.89932	4.82339	5.32247	5.17653	4.99593	5.61443	5.32018	5.06221	4.98908	5.02316	5.0442	5.24676	4.77567	4.89408	4.8997	4.77289	4.65322	4.45942	4.6818	4.34245	5.16683	5.41306	5.07932	4.94792	4.97759	5.19062	4.91454	4.63886	4.28479	4.30822	5.06294	4.17016	4.56666	4.73184	5.35001	4.9758	4.83395	4.9	4.64177	4.72355	4.76844	4.35684	4.59363	4.34517	4.14756	4.96695	4.4045	4.58203	5.04858	4.69713	4.88249	4.79904	4.59885	4.4847	4.61541	4.3992	4.11098	4.40502	4.66618	4.83578	5.01843	4.70945	4.87526	5.31046	5.28708	4.96747	5.15415	4.99	4.70623	5.1576	4.89518	4.74091	4.83045	4.82185	5.11398	5.00277	4.83585	5.81483	4.7518	4.62223	4.68518	5.07209	4.80963	5.03727	5.05687	4.68448	4.64718	4.91166	5.05128	5.00779	5.24628	5.08652	5.36207	5.49604	5.28271	4.93916	5.09254	5.32865	5.05846	4.92963	5.23935	5.17636	5.23094	4.3676	5.01571	5.065	5.10239	5.22252	5.14914	5.23994	4.93327	4.81329	4.89016	5.126	5.37928
OG0005474	Lthed_scf0100.1_g007990.1	Qgl_scf0100.1_g097820.1	AT3G06150.1	AT3G06150.1	V	3.76337	3.92596	4.53834	4.12233	4.3191	4.08038	4.41305	4.82678	5.02638	4.63254	4.30311	3.82687	4.49191	4.24299	4.01244	4.27438	4.23604	4.41762	4.40964	4.59449	5.03334	4.82115	4.3121	4.46681	4.16345	3.36331	4.45225	4.34233	4.59098	4.5112	4.52832	4.85712	5.12819	4.92866	5.31908	4.91252	4.54504	5.05418	4.13165	4.21182	4.33892	4.59415	4.3376	4.57731	4.95364	5.25726	4.99623	4.76227	4.5327	4.59463	4.93596	4.48438	4.42524	4.37332	4.93917	4.10901	4.27103	4.22073	4.02713	4.00338	3.70658	3.73316	3.68224	4.40754	4.18667	4.52116	4.35819	4.87639	4.85449	3.79344	3.97294	4.11634	3.99142	4.01514	3.83442	4.21174	4.77441	4.21456	4.40719	4.71749	4.18676	4.96599	4.8398	4.79867	4.47964	4.36056	3.67001	4.16308	3.88746	4.00549	3.99561	4.33514	4.08395	4.77282	4.71903	4.62833	4.87092	4.0428	3.26149	3.7709	3.94177	3.97738	4.26576	4.28636	4.34461	3.98047	3.44915	2.91822	2.15245	1.98148	2.30819	2.11442	3.59501	3.79735	3.73646	2.97798	2.16183	2.21611	4.95816	3.28442	3.04392	2.55857	2.49258	2.38253	3.12888	3.28841	3.80587	3.81381	2.45719	3.98791	2.44282	2.15421	4.9254	3.99524	3.42579	3.81076	4.22566	3.59589	4.16478	4.70212	5.43814	5.16143	4.2969	4.9767	3.4277	2.93628	4.37445	4.44277	4.19323	3.18481	3.61713	4.59365	4.88896	4.70817	5.55409	5.46932	4.56193	3.34186	3.57965	3.89094	3.79168	3.00808	2.65446	2.82643	2.70353	2.78959	2.7628	2.1845	2.35745	3.44307	4.06985	3.94388	3.56762	3.5892	4.08174	2.9479	3.0303	2.88202	3.00352	2.41741	2.6115	3.56784	4.7568	4.09738	3.58785	3.53787	5.21632	5.29692	4.94536	4.61389	4.99514	4.55607	4.32944	3.58384	4.75815	4.2449	4.4977	3.975	4.84469	4.9951	5.60187	5.21098	5.1136	5.11989	4.48676	4.31868	3.97834	4.80841	4.55753	4.86542	4.2317	4.26041	4.55554
OG0005475	Lthed_scf0100.1_g007900.1	Qgl_scf0100.1_g097900.1	AT3G06145.1	AT3G06145.1	I	3.53379	4.00855	2.30307	3.39897	3.78546	3.47958	3.43663	1.56751	0	0.834794	2.4067	3.25321	4.45538	4.0738	3.66651	3.00691	3.30025	3.65145	3.40338	3.07336	1.52864	0.743013	0.770994	0.95521	1.68174	3.80794	4.67476	3.57411	3.27367	2.8106	2.52864	2.58409	2.57178	1.18952	1.02496	0.731536	2.20621	2.67141	3.74549	4.22156	3.94088	2.50788	3.15815	2.70658	2.72086	1.98776	1.88227	0.658499	2.89986	3.30313	2.93101	2.78258	3.15575	4.73312	1.04311	1.82356	0.766342	1.45074	2.91537	3.85959	4.55475	3.90012	3.94754	4.26065	4.01778	4.19681	3.23981	2.38219	0.699377	1.17722	0.563317	2.39691	3.71692	3.8057	2.72723	4.29147	4.04774	4.67714	4.25743	3.62021	3.88102	3.83871	2.46484	1.89444	1.68879	3.05582	4.30664	5.47454	4.58923	3.69558	4.16877	4.35071	3.87074	2.94299	2.08023	0.801117	2.63379	2.65592	3.91352	4.20886	4.08492	4.58133	3.97816	3.7853	4.2703	4.47504	3.27261	3.56588	3.78754	3.82789	3.37456	3.89958	2.53597	2.10552	1.04074	2.68242	3.01327	3.05661	6.27242	2.86531	3.28543	2.65841	2.97219	3.6923	3.36124	2.67152	1.58093	1.15607	1.34598	0.723585	2.34287	3.12174	5.67042	3.74853	2.91142	3.10906	2.10951	2.55205	3.26672	2.16085	2.05807	1.93341	3.01042	1.23505	3.27665	2.33937	5.84424	3.79289	1.70274	2.90617	3.08653	2.1757	1.57683	1.29905	2.28225	2.11457	2.95685	2.64437	2.6847	3.09831	1.9676	1.89306	2.83904	3.46981	4.19844	3.63509	3.19715	3.32997	2.87648	4.57544	4.72446	4.02963	2.80351	1.90437	1.16257	0.990231	3.19115	3.69578	3.30175	2.90653	2.5988	3.30569	4.59601	3.92986	3.48751	2.70998	2.1428	0.846527	0.366428	1.11047	1.8228	2.53516	1.84735	4.68191	6.63833	3.16235	2.46786	1.73497	2.18221	2.07951	0.423656	0.402884	1.59379	1.44905	2.49352	2.31234	2.32302	5.78834	2.78018	1.14503	2.29313	2.14948	2.27233
OG0005476	Lthed_scf0100.1_g007890.1	Qgl_scf0100.1_g097910.1	AT5G19080.1	AT5G19080.1	IV	4.72045	5.12706	5.07018	4.97466	5.24026	5.17488	4.66903	4.8154	5.19642	5.08587	4.76614	4.2896	4.58707	5.0797	4.99699	4.83252	5.263	5.08126	4.3989	4.58153	4.42997	4.72351	5.15223	5.27123	4.64315	4.34092	4.66042	4.58675	4.67626	4.8148	4.79255	5.03683	4.74493	4.64923	5.20729	5.3746	5.44088	4.8706	4.93214	4.13545	4.76478	4.60511	5.0883	4.97396	4.87778	4.88608	4.91248	4.89768	5.92453	5.77892	4.86829	4.65951	4.69717	4.65189	4.83739	4.9643	5.039	5.22	5.04383	4.87406	4.65169	4.81723	4.70495	4.67674	4.80905	5.04897	5.17263	5.48504	5.88102	5.48988	5.30366	5.43412	5.15588	4.73572	5.2066	4.86099	5.07246	4.90338	4.89748	4.83529	4.68453	4.60221	4.5438	4.54772	4.98822	4.86723	4.5662	4.36608	4.83491	4.99093	5.12093	4.88974	4.74968	4.80575	5.17608	5.15331	5.07694	5.30761	4.62895	4.64171	4.78958	5.21217	5.44218	5.76821	4.98146	4.62924	5.27281	4.99175	5.55723	5.06603	5.32525	5.46828	5.01293	5.0669	4.96988	5.13915	5.2991	5.14219	4.85163	5.08932	5.28857	5.36195	5.4235	5.28693	5.19986	5.29633	5.24198	5.18139	5.43613	5.19593	5.38755	5.72915	5.38354	5.3777	5.32188	5.59915	5.18788	5.26413	5.22489	4.95372	5.20329	5.38467	5.36475	5.30248	5.50575	5.01068	4.88741	5.13355	5.37538	5.3599	5.41983	5.20021	4.83911	4.63378	5.38115	5.63153	5.21661	5.08684	4.9907	4.62902	5.03377	5.20157	5.69607	5.70614	5.18664	5.23781	5.10443	4.89921	4.99355	4.79613	4.67115	4.99973	4.89306	5.39885	6.04125	6.15318	5.76492	5.88883	5.84778	5.52568	5.3613	4.71275	4.73475	5.09433	4.79656	4.63582	5.53063	5.10672	4.97644	5.15304	5.36649	4.98088	5.08888	4.15685	5.07418	4.85592	5.08568	5.37091	5.52028	5.4061	5.0841	5.52987	5.82758	5.59987	5.37136	5.40589	5.34019	5.44161	5.2839	5.67176	5.6353	5.11128	5.08873
OG0005477	Lthed_scf0100.1_g007340.1	Qgl_scf0100.1_g098290.1	AT5G19140.1	AT5G19140.1	II	8.61783	9.21175	10.1359	10.159	9.87256	10.0803	9.6341	9.65776	9.53789	10.252	9.32832	7.92283	9.07372	8.97343	9.84623	9.51448	10.3175	9.95656	9.42456	9.11229	8.84806	9.88734	10.7886	10.5906	9.40845	8.58074	8.64093	8.46879	8.26858	8.86446	8.8242	8.97913	8.94549	8.28246	9.00741	8.60286	9.06333	7.55612	8.00119	8.35212	8.77462	8.70806	8.74836	10.1617	9.24905	7.65354	7.83425	10.1347	8.5239	9.58572	10.2004	8.81297	8.29424	8.80503	9.27981	10.1583	9.84699	8.861	9.19229	9.02901	8.13588	10.1265	9.60559	9.25465	9.44991	9.02169	8.87334	9.25629	9.12379	9.09422	9.06624	8.0525	7.78861	9.06581	9.91455	9.45502	10.0478	9.50204	9.31857	8.55508	9.26713	8.6615	10.3039	9.86312	9.73563	8.44405	9.30937	8.00042	9.19237	9.54009	9.25479	9.52846	9.48112	9.01501	9.97556	8.69526	9.68816	8.69983	8.12691	8.31518	9.35993	9.70431	9.19369	9.40268	9.83959	8.63978	10.2031	10.6147	12.089	13.1068	11.9821	11.8016	9.73919	10.7356	9.52263	10.1909	9.86164	10.4304	9.40836	10.5293	11.8314	11.4772	11.7966	11.6084	11.5133	10.8729	10.2729	9.74674	11.0467	10.0908	10.457	12.2011	9.27878	9.95785	10.7318	10.488	9.10684	9.99484	9.99797	9.19323	9.3948	8.45506	8.0339	7.36985	8.64514	9.85528	9.58948	10.8779	9.92292	12.4131	11.3305	10.4705	9.13334	10.7284	6.78916	8.31326	9.56928	9.9433	9.85642	9.84168	9.7957	10.8149	11.1115	10.086	10.6624	10.1879	10.3051	12.239	11.3584	11.2933	9.30423	10.0433	9.66381	10.0914	9.63246	9.29129	10.225	9.93552	10.0956	10.0849	10.545	11.1473	10.4474	11.3511	9.81106	9.71013	10.6546	10.9849	11.8358	11.6915	10.9714	11.5296	11.5534	6.9227	10.857	12.6368	11.8946	11.6826	11.4632	10.7592	10.8782	10.6949	10.2394	10.8948	11.0194	10.3426	11.867	11.3691	12.31	11.7415	11.2883	11.3232	11.1333
OG0005478	Lthed_scf0100.1_g006900.1	Qgl_scf0100.1_g098540.1	AT3G06050.1	AT3G06050.1	II	5.48464	5.48469	5.21412	5.21075	5.47956	5.50458	5.46699	5.16249	4.72439	5.2343	4.77046	4.98321	5.30769	5.66194	5.65027	5.22099	5.74799	5.38071	4.80778	5.10909	4.84075	5.18594	5.09512	4.72976	5.27811	5.13904	5.27174	4.28323	4.30568	4.55828	4.52528	4.55382	4.69119	4.48202	4.63795	4.33395	4.3139	4.48444	4.635	4.86781	4.65564	4.11162	4.92588	4.21514	4.3541	4.18441	4.6789	4.67348	4.34749	4.20554	4.87546	4.80118	4.6413	5.74588	5.42456	5.84303	5.59161	5.5345	5.80387	5.74102	5.82463	5.92549	5.91014	5.8609	5.93646	5.79166	5.566	5.30335	4.98041	5.1541	5.80348	4.92773	5.03433	5.72407	5.72526	6.14349	6.05589	5.97712	5.98111	5.41621	5.5296	4.98912	5.12363	4.68216	5.60379	5.03256	5.09779	5.68883	4.90141	5.60064	5.81277	5.47605	5.78012	5.01561	4.83839	4.62716	5.3457	4.88969	5.02757	5.0118	5.38898	5.58505	5.54461	6.05444	5.51927	5.06693	6.49445	6.41268	6.67109	6.46822	6.58963	6.63046	6.50332	6.21079	6.37952	6.10828	6.22233	6.23117	5.8428	6.66345	6.85154	6.48661	6.69772	6.63834	6.48686	6.40269	6.30688	6.07773	5.77479	6.20929	6.26567	5.98504	5.72578	5.77483	6.22399	6.33728	5.79525	6.21654	6.24369	6.2397	6.04602	5.94762	5.85362	5.82978	6.27669	5.74059	5.81147	5.98504	6.25275	6.29471	6.46977	5.95479	6.28631	6.29943	5.619	5.69401	5.85265	6.35686	6.17325	6.71899	6.41511	6.40367	6.246	6.3381	6.5386	6.42021	6.52943	6.55116	6.80301	6.81344	6.60826	6.80861	6.55995	6.17725	5.91529	5.33256	6.42619	6.2202	6.08769	5.8928	6.65623	7.1468	6.66357	6.94652	7.03003	6.61773	6.1493	5.99585	6.14073	5.95062	6.35852	6.27762	5.91896	5.841	5.64256	6.31511	6.69773	6.76788	6.68643	6.39539	6.05473	5.38144	5.2158	6.44078	6.10942	5.98245	6.39291	6.0956	6.54319	6.49663	6.76526	6.45882	6.26832
OG0005479	Lthed_scf0100.1_g006790.1	Qgl_scf0100.1_g098760.1	AT3G05290.1	AT3G05290.1	III	3.20976	3.4555	3.13326	3.82724	3.07223	3.55445	3.64596	4.02385	3.84981	3.53634	4.07278	3.72135	3.99852	3.93159	3.59564	3.40855	3.26418	3.12398	3.96178	3.77443	3.97909	3.81653	2.82252	3.35677	3.81177	3.88387	3.80268	3.81307	3.77508	3.51286	3.80341	3.89377	3.51761	3.70847	3.47618	3.27319	3.25577	3.75789	3.95835	4.24099	4.08202	4.0388	3.46676	3.52007	3.48289	3.78215	3.53599	3.19094	3.04997	3.25467	3.89927	3.921	3.66331	4.79024	4.83064	4.72749	4.70247	5.01988	4.65035	4.87705	5.21768	4.67189	4.7735	4.68897	4.30711	4.68116	4.62293	4.97792	5.32009	4.93678	5.1769	5.14831	5.61245	5.30332	4.51484	4.70968	4.31086	4.37399	4.43743	4.88861	4.08044	4.38711	4.22574	4.07361	4.40539	4.05969	4.495	4.36972	3.52108	3.80317	3.45637	3.65089	3.75963	4.19311	4.60678	4.38781	4.21155	4.316	4.85725	4.63392	3.76016	3.54672	3.49549	3.08434	3.73901	4.38583	3.37368	2.43819	2.30566	2.52629	3.16808	2.55112	3.36938	2.97197	3.4111	3.55573	4.12189	4.12323	3.8423	3.49981	3.13995	2.80942	2.42413	3.22063	3.24872	3.20233	3.1729	3.54227	3.39873	3.36228	3.74089	4.11858	3.82946	4.27097	3.78551	2.88005	3.91214	4.39335	3.46408	3.81208	3.62304	3.43604	3.62036	4.06637	5.21228	6.21012	4.29429	4.24305	3.18877	3.38506	3.36859	3.55837	3.5757	3.54774	3.09487	3.37223	3.76372	4.11589	4.66021	3.78591	3.71736	3.65518	4.0907	3.91797	3.93859	3.93831	3.90447	3.50478	3.60728	3.66537	4.35661	3.73605	3.8468	3.9845	3.92173	4.45499	4.03199	4.17665	3.85458	4.45974	3.97085	3.83483	4.20757	3.5089	3.89337	4.10591	3.76649	4.06248	3.88754	4.18516	3.57709	4.09232	4.15412	4.48725	4.22902	3.89838	3.76647	3.82641	4.01796	3.86514	3.78249	4.33211	4.36071	4.37632	4.52818	4.5883	4.48443	4.22976	3.9381	3.28764	3.35464	4.00752	4.1403
OG0005481	Lthed_scf0100.1_g006200.1	Qgl_scf0100.1_g099370.1	AT5G19330.1	AT5G19330.1	I	5.70329	5.58577	5.77577	5.31867	5.5012	5.6598	5.60404	5.27056	5.24602	5.49345	5.16795	5.2524	5.70913	5.75089	5.66304	5.54213	5.9735	5.9056	5.49602	5.42205	5.2639	5.23692	5.50205	5.59267	5.07577	5.10644	5.50684	5.3948	5.5121	5.44426	5.65108	5.49559	5.38854	5.39828	5.34812	5.53798	5.62786	5.33498	5.00185	5.27621	5.54242	5.36046	5.45891	5.44438	5.55839	5.53677	5.38724	5.64536	5.67269	5.7018	5.49936	5.38867	5.60566	5.21285	5.04635	5.04272	5.20705	5.00809	4.95307	4.94661	5.24046	5.44837	5.34203	5.60841	5.58328	5.46065	5.16105	5.01921	5.27234	5.02723	5.04158	5.15017	5.13166	5.31847	5.04264	5.72421	5.53094	5.62943	5.38009	5.22474	5.43074	5.68352	5.64594	5.57595	5.12097	5.20974	5.06448	5.64182	5.66959	5.85718	5.75074	5.86205	5.75143	5.62217	5.70084	5.33864	5.32101	5.15414	5.44463	5.75699	5.59196	5.76425	5.98012	6.12863	5.48807	5.52963	5.28649	5.04979	5.31966	5.5437	5.12956	5.26321	5.29739	5.44881	5.15157	5.26941	5.12869	5.36489	5.52995	5.40502	5.24901	5.31191	5.60567	5.43985	5.17579	5.24607	5.28962	5.23618	5.47796	5.34468	5.09927	5.25377	5.26002	5.13585	5.19286	5.22228	5.18888	5.03162	5.24027	5.10717	5.07211	5.12034	5.10939	4.97406	4.6498	5.04744	5.511	5.17776	5.18212	5.35288	5.24113	5.45525	5.34082	5.47868	5.26984	5.16865	5.0887	5.18714	5.20032	4.96875	5.03169	5.08479	5.1442	5.08396	5.07166	5.08097	5.13035	5.22806	5.05708	5.52002	5.6938	5.05572	4.99426	5.10974	5.08274	5.35138	5.03742	5.03171	5.19918	5.24815	5.14156	5.4462	5.74988	5.3695	5.10453	5.03552	5.22377	5.18542	5.07481	5.23201	4.84312	4.70891	5.03015	5.53646	5.44503	5.09174	5.34887	5.80365	5.26629	5.18619	5.13934	5.3999	5.3929	4.99812	4.76777	4.95025	5.3661	5.13651	5.68311	5.84653	5.6622	5.04825	5.0044
OG0005482	Lthed_scf0100.1_g005800.1	Qgl_scf0100.1_g099670.1	AT5G26240.1	AT5G26240.1	III	4.06711	4.14271	3.97359	3.79137	3.91623	3.91567	3.84341	4.15482	4.15138	3.88702	4.19228	3.81256	4.05916	4.0733	4.01193	4.0899	4.0782	3.99778	3.98956	3.93432	4.26499	4.1238	4.21522	4.30606	4.33741	4.10061	3.98869	4.00042	3.99681	3.9031	3.97192	3.93037	3.65001	4.01572	4.08751	4.25019	4.52974	4.30329	4.2992	4.05286	3.76862	3.87286	3.83485	3.80754	3.68424	4.10538	3.69516	3.96596	4.47424	4.04719	3.92419	3.82832	3.7501	3.40638	3.57991	3.70025	3.7321	3.66883	3.15563	3.28968	3.16981	3.4395	2.99554	3.34648	3.49197	3.37504	3.39442	3.29686	3.76676	3.74431	3.47694	3.60904	3.31245	3.26252	3.62255	3.332	3.29718	3.48794	3.30892	3.42722	3.82734	4.33017	3.92368	4.28933	3.9168	3.86001	3.68784	3.74931	3.96215	3.92511	3.86613	3.71468	3.759	3.89318	4.00681	4.556	3.86002	3.88563	3.85058	3.98915	4.26352	4.33751	4.52198	4.78667	4.00064	4.07057	3.62649	3.44838	3.78309	3.44863	3.65084	3.68698	3.34327	3.34678	3.51299	3.69285	3.79546	3.60387	4.05018	3.58071	3.4815	3.91381	3.65291	3.68308	3.46004	3.62631	3.36353	3.51754	3.74626	3.7726	3.62398	3.87824	3.90279	3.6132	3.23894	3.41213	3.34528	3.10316	3.31063	3.07401	3.25893	3.54997	3.37208	3.50007	3.32823	3.53516	3.4534	3.34957	3.24214	3.34407	2.90975	3.22862	3.35762	3.20444	3.85178	3.44978	3.18875	3.32244	3.45289	3.29138	3.50296	3.61041	3.94173	3.7569	3.79346	3.76525	3.43963	3.53534	3.32458	3.58669	3.9656	3.35143	3.39607	3.52005	3.70088	4.17443	3.54294	3.61175	3.91826	3.87729	3.66426	3.51307	3.78863	3.4926	3.27888	3.47358	3.30261	3.07893	2.68464	3.0736	3.19851	2.81559	3.13625	3.677	3.42046	3.50882	3.42531	3.99301	2.95011	3.19312	2.52636	2.71567	3.19233	3.05857	3.2923	3.46294	3.91295	3.69039	3.90364	3.89404	4.32826	3.68077	3.59943
OG0005484	Lthed_scf0100.1_g004340.1	Qgl_scf0100.1_g101210.1	AT3G22430.1	AT3G22430.1	III	5.7997	5.82008	5.82503	5.62188	5.67965	5.79707	5.56378	5.30804	5.39189	5.51148	5.66811	5.38519	5.53512	5.55053	5.85523	5.79996	5.73973	5.61417	5.56417	5.41356	5.22874	5.58037	5.09216	5.42494	5.37183	5.17628	5.48381	5.33673	5.4554	5.5604	5.51565	5.53959	5.53443	5.27832	5.31308	5.55496	5.8772	5.41793	4.72812	5.18353	5.31706	5.22013	5.43682	5.6077	5.68953	5.2638	5.34093	5.53833	6.02533	5.6178	5.4687	5.0157	5.14613	5.60836	5.15804	5.0937	5.26469	5.3625	5.24581	5.39788	5.52247	5.75009	5.83313	5.73486	5.79393	5.74089	5.47323	5.53196	5.01855	5.79833	5.51179	5.1259	5.14397	5.52867	5.93794	5.94707	5.81092	5.98939	5.89964	5.5987	5.72318	5.72277	5.62467	5.64625	5.97136	5.62701	5.25918	5.47072	5.54777	5.93001	6.31881	5.89744	5.92456	5.78445	5.83802	6.02883	5.98814	5.73692	5.38833	5.29808	5.65265	6.00748	5.66695	5.8108	5.7023	5.35496	5.5653	5.31249	5.4578	5.1647	5.34193	5.45595	5.29157	5.08247	5.2189	5.61085	5.62346	5.47942	5.08191	5.05221	5.47977	5.55643	5.57016	5.45355	5.03058	5.43968	5.15997	5.6047	5.12681	5.68539	5.71267	5.20369	5.28559	5.36279	5.24638	5.66418	5.62999	5.68268	5.46335	5.16186	5.16102	5.52423	5.80323	5.028	5.01429	5.16806	5.02678	5.1084	5.83685	5.38654	5.31025	5.12887	5.17439	4.79583	5.92402	5.47237	4.84213	4.88446	4.83976	5.41313	5.03022	5.1508	5.57866	5.52475	5.23744	5.4565	5.40652	5.10967	5.43251	5.43761	5.64784	5.54072	5.40369	5.39548	5.1243	5.71201	5.80392	5.67156	5.36156	5.49067	5.65127	5.54467	5.2049	5.65928	5.54385	5.43432	6.57893	6.13364	6.15717	6.1542	6.52025	5.84509	6.24291	5.47811	5.21234	6.33738	6.5988	6.90796	6.59456	6.57154	6.44022	6.13174	6.39262	6.72372	6.32951	6.15338	6.21053	6.26721	6.56249	6.48647	6.34205	6.40339	6.10164
OG0005486	Lthed_scf0100.1_g003950.1	Qgl_scf0100.1_g101520.1	AT3G22480.2	AT3G22480.2	III	6.05233	5.95794	6.30681	6.0846	6.37887	6.22611	6.37679	5.73729	5.45805	5.5275	5.75609	6.10208	5.36344	5.82956	5.62981	5.93666	6.24251	6.12464	5.61134	5.8137	6.01553	5.98715	5.90115	5.87827	5.87673	6.18159	5.87576	5.62474	5.65189	5.804	5.57497	5.76426	5.8003	5.65154	6.0139	5.61828	5.93418	5.8418	6.09175	5.84514	5.58164	5.77914	6.10763	5.82806	5.90109	5.74449	5.99371	5.65865	6.01148	5.62961	5.64536	5.67831	5.71503	6.80496	6.90349	6.96963	6.99169	7.07626	7.0601	6.93971	6.8716	6.93982	7.13442	6.88739	6.85697	6.52928	6.61232	6.78558	6.70031	7.09619	6.93099	6.70393	6.9224	6.61278	6.63993	7.13987	7.13214	6.84906	6.99466	6.42292	7.23179	7.04055	7.24478	7.19178	7.4524	7.33679	6.9948	6.74631	6.85551	6.94074	7.29575	7.10794	7.30539	7.1015	7.19934	7.0095	7.33076	7.33216	6.8204	6.82608	6.78624	6.98897	6.98352	7.45499	7.25981	6.96266	5.73091	5.91506	5.86115	5.67146	6.10271	5.78094	5.67526	5.89731	5.96139	5.3846	5.30561	5.32827	5.84563	6.0036	5.76185	5.94358	6.01763	5.7447	5.74708	5.66711	5.67186	5.53339	5.58296	5.62797	5.55819	5.43002	5.70139	5.49117	5.70535	5.659	5.74261	5.84092	5.64769	5.82706	5.57849	5.73069	6.07801	5.82027	5.54866	5.55994	5.67076	5.37136	6.11407	5.59958	5.79221	5.93509	5.58829	5.11247	5.48712	5.01091	5.19615	5.1498	5.48973	6.0744	6.18037	6.0101	6.04031	6.32486	6.05186	6.11051	6.21358	6.052	6.09497	6.13076	6.31805	6.35461	6.28868	6.07632	5.92053	6.40747	6.22051	5.74717	5.92784	6.21936	6.13932	6.22299	6.31625	6.32863	6.24821	6.31639	6.50025	6.5376	6.37758	6.48171	6.53228	6.07319	6.67559	6.74096	6.3666	6.5183	6.53365	6.3831	6.23803	6.50972	6.59346	6.25644	6.32742	6.40492	6.09669	6.33304	6.28855	6.3489	6.67427	6.17716	6.43792	6.79425	6.23441
OG0005488	Lthed_scf0070.1_g105450.1	Qgl_scf0080.1_g102180.1	AT2G43770.1	AT2G43770.1	V	5.31475	5.25491	4.78671	5.3372	5.03041	4.977	5.11852	4.84881	5.03033	5.08329	5.27837	5.57256	5.34272	5.1986	5.36916	5.42629	5.43882	5.59737	5.40232	5.50208	5.61195	5.59678	5.46777	5.73002	5.51112	5.83083	5.31828	4.9402	5.14137	5.17391	5.25605	5.3338	5.40583	5.31781	5.53357	5.68184	5.67044	5.51256	5.23288	5.38728	5.07378	5.12062	5.26544	5.28106	5.41837	5.45158	5.54399	5.57796	5.65332	5.7492	5.58911	5.41444	5.30217	4.53208	4.88838	5.23192	5.74228	5.11986	4.82366	4.77331	5.02566	4.92748	4.98946	4.76392	4.76001	4.45083	4.59023	4.78481	5.16459	5.10002	5.12815	4.60112	4.53426	4.47863	4.60267	4.71058	4.73342	4.69298	4.62666	4.71238	5.43497	5.51021	5.95689	5.87141	5.7581	5.50459	5.54873	5.439	5.45668	5.41987	5.43004	5.42035	5.55847	5.64058	5.94714	5.63325	5.70271	5.63774	5.6106	5.32705	5.33182	5.23023	5.22853	5.1692	6.04655	6.27543	5.25733	5.38199	5.2761	5.17394	5.48547	4.96255	5.13866	5.12745	5.16266	4.82606	4.89573	5.30047	5.44998	5.23884	5.56356	5.40267	5.76903	5.61464	5.35446	5.03063	5.61562	5.27358	4.92133	5.27643	5.19393	5.03672	5.31045	5.00368	5.38864	5.46879	5.5263	5.4744	5.37984	5.32844	5.2624	5.28432	5.24972	5.22248	4.89123	5.05876	5.02091	5.02504	5.44202	5.32638	5.2437	5.29358	5.16424	5.16364	5.33178	5.37566	4.94414	4.78689	5.01901	4.10707	4.31834	4.48634	4.37977	4.21377	4.2489	4.12323	4.2211	4.54327	4.49733	4.3194	4.6647	4.43263	4.12878	3.94612	4.47874	4.2761	4.02375	3.97384	4.31747	4.34734	4.554	4.43092	4.41882	4.45744	4.45902	4.04223	5.61208	5.70194	5.61263	5.44139	5.49589	5.30963	5.4402	5.58691	5.35657	5.8642	5.69057	5.61195	5.28854	5.58857	5.44166	5.70019	5.18375	5.52846	5.37461	5.47931	5.4899	5.43481	5.49054	5.50101	5.53047	6.46551	6.32404
OG0005489	Lthed_scf0070.1_g102230.1	Qgl_scf0080.1_g099660.1	AT1G05720.1	AT1G05720.1	V	6.05618	5.54055	5.6102	5.25264	5.98347	5.77521	5.90203	6.16986	6.04272	6.00394	6.1774	6.15112	5.93436	5.94607	5.9856	5.70638	5.7896	5.7956	5.78255	5.79521	5.60409	5.86326	6.00373	5.76719	6.11156	5.95408	5.89545	6.02348	5.93872	6.25017	6.14589	6.22215	6.37994	6.29478	6.45052	6.37346	6.66871	6.54386	6.43404	6.43208	6.27043	6.04602	6.1248	6.23058	5.99624	5.70961	6.27987	6.27697	6.76522	6.32566	6.28779	6.16998	6.19042	5.97623	6.04796	6.34514	5.92903	5.78241	6.06419	6.02596	6.09626	6.10585	5.82041	5.85627	5.98671	5.96447	6.26005	6.35137	6.2543	6.68902	6.45953	6.20916	6.19491	6.26129	6.03811	6.2085	5.99889	6.12222	6.12344	5.62065	5.65522	5.23791	5.59221	5.48807	5.83176	5.53721	5.83581	6.073	5.17607	5.32884	5.33998	5.43501	5.93721	5.6975	6.15003	6.27237	6.0159	5.77136	6.16546	6.15075	5.54544	5.33613	5.26286	5.4287	5.02902	5.1302	5.78696	5.54671	5.79367	5.72683	4.95229	5.55914	5.93952	5.41181	5.61645	5.46387	5.53402	5.19202	5.77364	5.86296	5.82401	5.57841	5.38489	5.72649	5.29866	5.39701	5.08027	5.77238	5.57925	5.42206	5.27148	5.28049	5.67554	6.06047	5.89888	6.17929	6.05216	6.03596	5.99077	6.13207	6.21956	6.32095	6.56839	6.42589	5.5337	5.68087	5.79789	5.91879	6.22235	5.83115	6.14054	6.0968	6.0954	5.87159	6.31068	6.10065	6.11724	5.79227	5.90351	5.63579	5.64273	5.87727	5.76395	5.70942	5.84223	5.83368	5.2252	5.31875	5.36869	5.36913	5.8418	5.84594	6.05415	6.02769	5.93162	6.28645	5.67961	5.782	5.79009	5.53399	5.45703	5.3578	5.63884	5.18244	5.69215	5.71704	5.83645	5.40305	5.71393	5.89237	5.68127	5.70918	5.77906	5.59721	5.73221	5.36784	5.21371	5.42246	6.28133	5.84112	5.55033	5.77398	6.22377	5.83243	5.55892	5.26795	5.20176	5.49528	5.51099	5.09717	5.38115	5.54373	5.40511
OG0005490	Lthed_scf0070.1_g102220.1	Qgl_scf0080.1_g099640.1	AT1G05710.5	AT1G05710.6	V	6.31652	6.61145	6.60651	6.0219	6.39062	5.81289	5.74153	3.95844	5.4604	5.03639	6.46921	6.29707	6.01013	7.08285	7.19056	5.89129	5.23338	6.16517	5.06089	5.47733	4.84759	4.51929	4.87238	5.19552	6.13014	6.01138	6.62907	8.16341	7.29996	6.64817	6.56022	5.89932	6.18659	5.52541	6.45358	6.68873	6.81037	8.2364	7.83836	8.00706	6.86889	6.70134	6.72942	6.73614	6.5341	5.53476	6.159	5.03447	7.12696	7.14588	7.45504	7.9155	8.3137	5.98166	4.84649	5.85188	5.3993	6.42643	6.64391	6.41033	6.06274	5.81612	5.38832	5.43293	5.49711	6.02479	5.72194	5.73495	4.60725	5.86225	6.6571	7.12202	6.55242	5.1771	6.39763	5.70571	5.79791	5.84904	6.13931	5.51871	5.12744	5.08719	4.80239	4.80147	6.31223	6.8217	6.47637	5.00295	5.8904	6.14383	5.8872	6.2123	5.6114	5.09366	4.37934	5.02188	5.78847	6.77475	5.8703	6.07437	6.642	6.314	6.31425	6.03721	6.15156	5.82284	5.86286	5.38804	5.71902	4.57643	5.58029	5.09235	5.75791	5.44174	6.25361	5.96194	6.81723	5.90877	3.90741	5.9685	5.57972	5.44347	5.29149	5.42399	6.04549	6.20773	6.15411	5.63259	6.43166	6.61777	6.51137	6.26282	4.88036	6.66579	5.99609	6.62377	6.44745	5.48177	5.56897	5.72029	6.61445	7.21917	6.96915	7.86103	6.37713	5.84419	3.89919	5.27532	5.27903	4.92149	5.87877	5.24511	5.58652	5.92414	7.41335	7.27497	6.8939	5.96011	5.78896	5.07818	5.1666	5.10143	5.32461	6.05405	6.35993	5.77904	5.48845	5.56785	5.67953	5.2425	5.55261	5.27084	5.40366	5.36335	5.42697	5.52101	5.28354	5.93741	6.04251	6.32211	5.97067	5.28814	4.097	4.7998	5.61894	5.50319	5.44345	5.33356	4.32431	3.60337	5.8952	5.8778	5.76271	4.53646	4.1131	5.36194	5.67728	5.38927	5.54865	5.55898	4.8482	3.77484	4.21499	5.66073	5.82211	6.14587	5.73498	4.42833	5.27659	5.94001	5.70655	5.63233	5.2212
OG0005491	Lthed_scf0070.1_g100140.1	Qgl_scf0080.1_g097180.1	AT2G30695.3	AT2G30695.3	II	3.25366	2.31714	3.0728	3.13272	3.56563	3.82837	3.59282	3.06296	2.79545	2.83563	3.46017	4.05658	3.57146	2.95844	2.90937	2.77384	3.19659	2.92752	2.97277	2.49146	2.4272	2.72676	2.47883	2.21995	2.78628	2.91574	3.03584	2.86202	2.83651	3.04481	2.93793	2.98846	2.62893	3.07917	3.18634	2.01314	1.8904	2.73226	3.3986	3.2952	3.35682	2.95337	2.74127	2.68757	3.20374	2.83712	3.56176	2.6329	1.78151	2.29869	3.04093	3.36457	3.31281	1.21707	1.23487	1.27034	1.65498	1.47675	1.34936	1.32898	1.50266	0.736608	1.59683	1.62884	1.45511	1.75907	1.76406	2.12605	0.88821	1.29863	2.0996	2.049	1.42843	1.63338	0.877618	2.11733	2.40339	2.1263	2.02461	1.89886	3.59901	3.55198	3.00016	2.16884	3.59395	3.89643	3.23975	4.14318	2.70327	3.2604	3.61755	3.39245	4.24184	3.52739	3.34172	3.17915	3.29074	3.89952	4.33892	4.26634	3.17029	3.35591	3.32299	3.64541	3.30985	3.28242	4.80586	4.58253	5.02582	3.91155	4.17236	5.06263	5.10663	4.28174	4.7864	4.76271	4.74639	4.53566	3.46378	4.45971	4.07422	3.68274	4.42866	3.72708	4.11514	4.40904	3.99529	4.39115	3.42855	4.03716	4.37953	3.09365	3.70922	3.63217	3.67244	3.76389	3.31611	4.43692	4.12988	4.72504	3.95892	3.51291	3.4028	3.34273	3.74046	3.61545	4.6054	3.96179	4.25745	3.89186	4.36666	4.34148	4.62716	4.28891	2.80501	3.25993	3.46765	4.10316	4.31133	2.96696	2.68322	2.74306	2.77653	2.50205	2.62131	2.89836	2.68653	2.36995	2.49086	2.42419	2.63166	2.79927	2.656	2.65162	3.11165	2.729	3.35855	3.29457	2.81441	2.5071	2.56733	3.30298	3.68119	3.29094	3.19431	3.49973	5.0462	4.20851	4.50483	4.11026	4.83319	4.71199	4.30432	4.3228	4.03102	4.44823	4.82186	4.45014	5.04616	4.61704	4.34559	4.51628	4.11009	4.93216	4.5973	4.2459	4.78287	4.60367	4.87617	5.04952	4.87869	4.76459	4.66319
OG0005492	Lthed_scf0070.1_g099440.1	Qgl_scf0080.1_g096090.1	AT1G65260.1	AT1G65260.1	II	5.2585	4.94229	4.96641	5.02461	5.22886	5.12272	5.10247	5.05699	5.01	5.13185	5.20473	4.97539	5.14429	5.27238	5.19573	4.95485	5.29131	5.05614	5.09293	5.12311	4.7768	5.00861	4.86837	4.86534	5.31727	5.15552	5.04655	4.87066	5.0954	5.00618	5.07938	5.27836	5.24052	5.41177	5.49595	5.26109	5.2309	5.26625	5.38905	5.26217	5.37482	5.37217	5.34311	5.12027	5.21312	5.31384	5.62873	5.6569	5.16756	5.25181	5.40086	5.61761	5.57994	5.38047	5.34667	5.57102	5.25027	5.29045	5.55798	5.54472	5.58497	5.03421	5.42044	5.39013	5.3078	5.47543	5.84488	5.94759	5.63747	4.92292	5.91912	6.05863	5.88782	5.39234	5.28342	5.57766	5.69415	5.51092	5.47645	5.2591	5.72242	5.23798	5.59671	5.43372	5.96441	5.81293	5.41094	5.24174	5.33739	5.82896	5.68269	5.85371	5.88344	5.29462	5.49665	5.46836	6.10114	6.13796	5.86487	5.71227	5.53153	5.74126	5.93599	5.81357	5.67482	5.3289	7.60676	7.24579	7.72039	7.3722	7.12345	7.71541	7.41568	6.90619	7.003	7.03999	7.01837	6.97406	6.03576	7.31303	7.38383	7.17234	7.70704	7.28288	7.18361	7.27396	7.11424	6.85355	6.62049	6.85637	7.25665	6.97688	6.6357	6.647	7.07435	7.03425	6.713	7.34894	7.19608	7.33536	7.00288	6.96736	7.01418	6.8262	7.1476	7.00164	6.92128	7.12371	7.21712	7.24058	7.57143	7.37452	7.14183	7.51833	6.89208	6.78378	6.76486	7.12129	7.24546	7.61093	7.50007	7.37434	7.07492	7.24526	7.49828	7.44577	7.80422	7.60528	7.52003	7.34066	6.57371	7.75839	7.63366	7.49894	7.71703	7.01443	7.41848	7.58665	7.59192	7.53641	7.52919	7.91046	7.1978	7.75264	7.80548	7.69047	7.58907	7.09829	7.15267	6.99044	7.4736	7.88878	7.53458	5.42676	6.80458	7.70368	7.83769	7.62248	7.64809	7.47901	7.34694	7.31265	6.70187	7.57687	7.90064	7.96393	7.74905	7.46594	7.68998	8.03876	7.64004	7.65476	7.30568
OG0005493	Lthed_scf0070.1_g099150.1	Qgl_scf0080.1_g095630.1	AT3G59600.1	AT3G59600.1	III	5.47457	5.51883	5.13236	5.3374	5.69911	5.20966	5.74946	5.79748	5.35757	5.16498	5.62645	6.1186	5.56447	5.55252	5.64554	4.97423	5.5438	5.61086	5.14246	5.55525	5.56195	5.75665	5.64852	5.3425	5.62428	6.13006	5.23512	5.7112	5.79496	5.78251	5.64652	5.60126	5.60321	5.86716	5.53292	5.86325	5.37297	5.59705	5.80668	5.8936	5.54655	5.40615	5.64622	5.54789	5.62883	5.49639	5.72404	5.78888	5.62896	5.77973	5.81001	5.76804	5.69147	6.47162	6.37688	6.39905	6.02552	6.28622	6.63444	6.59594	6.95571	6.76684	6.84929	6.64746	6.6846	6.18721	6.00022	5.99275	6.08588	5.78682	6.4143	5.92786	5.91238	6.34817	6.61971	6.85792	6.89329	6.90371	6.92477	6.30077	6.8209	6.81366	6.61565	7.02574	7.16381	6.52059	6.80963	6.90305	6.57974	6.48093	6.72963	6.80556	6.12998	6.20315	7.02783	6.20126	6.47728	6.08597	6.04624	6.29913	6.71425	7.07743	6.54931	7.16717	6.53805	6.57378	5.85424	5.77239	6.12984	6.17965	6.10961	6.15293	5.67697	5.92909	5.89034	6.34954	6.10359	6.13975	5.59971	6.24166	6.15721	6.05728	6.40664	6.15458	5.80952	5.84584	5.98184	6.26056	5.78781	6.04096	6.325	6.05902	5.80237	6.00684	6.16163	6.25717	6.23934	6.20333	6.22267	6.5067	6.23252	6.38532	6.3093	6.24678	6.34155	6.49572	6.00082	6.06025	6.42547	6.24662	6.40009	6.12408	6.07468	6.05253	5.61052	5.82992	5.71361	5.72779	6.08563	6.93308	7.18542	6.82316	6.90003	6.81761	6.89912	6.8471	6.9176	6.74469	7.14896	6.80778	6.92298	6.77647	6.55693	6.50603	6.34778	6.02803	6.67031	6.37158	6.34585	6.45412	7.17405	7.25068	6.86605	7.32432	7.33305	6.78833	6.91013	7.32033	7.34521	7.67933	7.83787	7.58661	7.30853	7.05519	6.62187	7.25248	7.04035	7.14005	7.00135	7.16589	7.00617	6.90307	6.72978	7.22893	7.31097	7.38672	6.99345	7.31167	7.57257	7.01944	7.0896	7.45279	7.17443
OG0005495	Lthed_scf0020.1_g009260.1	Qgl_scf0030.1_g180060.1	AT3G12070.3	AT5G12210.1	III	5.03997	4.64223	4.26404	4.72434	4.31726	4.2513	4.63724	4.57587	4.68431	4.87128	4.82524	5.06031	5.0253	4.58248	4.84903	4.54523	4.40236	4.39167	4.67884	4.73482	4.59328	4.79534	5.0132	4.82296	4.77507	5.00286	5.06727	4.9942	4.94566	5.0095	4.97373	5.03008	4.41794	4.86347	4.65223	4.91862	5.15292	4.56223	4.33176	5.14996	5.05764	4.58247	4.83632	4.96362	5.02904	4.53866	4.79595	4.78608	5.19722	5.04599	4.74651	4.59595	5.13902	5.46663	4.94191	4.77898	4.8284	4.49414	4.53111	5.1606	5.42748	5.4472	5.28981	5.34532	5.37147	5.19604	5.00965	4.48969	4.6306	4.73625	4.27185	4.33246	4.73802	5.31633	5.69017	5.53072	5.07531	5.46539	5.46095	5.05135	5.84915	5.71706	5.46975	5.79468	5.7706	5.21797	5.83392	5.90661	5.77673	5.84203	5.76899	5.3979	5.45293	5.16862	5.39705	5.24429	5.59718	4.96864	5.15221	4.97852	5.80944	5.86579	5.9023	5.81704	5.59004	5.52904	4.67212	4.36434	4.66637	5.27923	4.36375	4.69144	4.32491	4.17544	4.82906	4.33955	4.41264	3.77323	4.53581	4.55041	4.575	4.64065	4.72367	4.39314	4.19279	4.42249	4.22593	4.55314	4.42398	4.24002	4.4144	4.62856	4.99364	5.0002	5.03538	5.36114	5.25501	5.26722	4.96838	5.11824	4.59307	4.92458	5.29537	5.26701	4.64912	4.73246	5.0179	4.75215	5.2235	5.06168	5.24809	5.01598	4.67496	4.57006	4.79894	4.60657	4.75636	4.88139	4.7573	4.98197	4.8486	4.93218	5.02879	4.92892	4.98868	5.00413	4.95318	5.02152	4.95147	5.03019	5.45636	4.90916	4.91547	4.61753	4.43269	4.62244	4.76125	4.63178	4.62239	4.85277	4.97345	5.21276	5.35646	5.24593	5.12063	4.96223	5.88507	5.82499	5.95709	5.76029	6.00859	6.08729	6.13147	5.83634	5.96057	6.29677	6.41974	6.26795	5.87681	6.01084	5.82439	4.62353	5.11483	5.53346	5.49327	5.63181	5.99752	6.3329	6.30854	6.17148	5.97737	5.75928	5.24107
OG0005496	Lthed_scf0100.1_g039470.1	Qgl_scf0100.1_g067490.1	AT2G33310.3	AT2G33310.3	I	2.67914	3.11452	2.86867	3.26795	3.55786	4.03395	4.15785	3.64562	3.33609	3.12095	3.57445	3.98733	3.07565	2.97177	3.31389	3.25593	2.83468	3.71133	3.36053	3.5667	3.87252	3.67116	3.15939	3.07582	3.36815	3.15264	2.91728	3.26928	3.3645	2.99509	3.33704	3.00602	3.82483	3.7964	4.32401	3.90681	4.40065	4.79648	4.40705	3.9641	2.38547	2.65129	2.12902	2.67967	2.94176	3.31692	2.71369	3.76007	3.55407	3.3332	4.11931	2.79118	2.24631	3.89426	3.64103	3.82159	3.88577	3.8942	4.41835	4.20223	5.17054	4.03607	4.51489	4.69475	4.30759	4.31532	2.88689	2.76091	3.45509	3.67754	3.95327	3.87489	4.50918	4.5346	3.23614	4.70405	4.56297	4.28816	4.44662	3.36258	3.83976	3.03607	3.26816	3.82316	3.96491	3.87397	3.78458	5.04297	3.3309	3.61835	3.10473	4.11572	4.07141	3.09073	1.72399	3.7508	4.18714	3.40744	4.16259	4.17302	3.69977	3.13426	2.962	3.89358	3.72827	2.89096	2.61569	2.4473	2.77138	3.27319	2.70566	2.20988	2.08497	2.85374	2.63768	2.60826	2.83011	3.1776	2.13415	2.18208	2.37253	2.53772	2.58258	2.47297	2.83776	2.78091	2.96076	2.94508	3.55199	2.79593	3.33089	3.15512	2.1634	2.45992	2.74246	2.59031	2.52147	2.41547	2.23774	2.74345	2.68731	3.30016	3.47279	3.78647	2.43157	2.659	2.02542	2.84077	2.86092	2.75036	2.38912	2.65238	2.53235	2.78893	2.98109	3.02829	3.25953	2.79725	2.23971	1.121	1.38597	1.38979	1.9552	1.82924	1.29614	1.06816	1.08297	1.234	1.38517	0.813977	1.34928	0.992367	1.05537	0.968181	1.73516	1.1259	1.28844	1.42896	1.05908	1.45884	1.06577	0.974644	0.856608	0.883901	0.943889	1.72169	0.744545	1.63775	1.86637	1.70872	1.63356	1.3029	0.916454	4.05152	2.0551	1.94452	0.555401	0.921873	0.659537	0.50919	0.953556	1.24633	1.00179	0.979833	1.47057	0.488086	0.293464	1.2847	1.15162	1.68077	0.964918	1.53117	0.662635
OG0005498	Lthed_scf0100.1_g038880.1	Qgl_scf0100.1_g067990.1	AT1G04510.1	AT1G04510.1	I	6.14089	5.99508	5.89591	5.99755	5.80642	5.76801	6.13049	6.23165	6.07553	6.19042	6.13857	6.28836	6.27859	6.10599	5.87051	5.87041	5.98551	6.03289	6.19333	6.13656	6.28067	6.16781	6.29289	6.17722	6.18317	6.3314	5.96235	6.3098	6.24173	6.18201	6.36146	6.22012	6.35206	6.26038	6.22025	6.24864	6.21183	6.14287	6.06696	6.51669	6.256	6.07226	5.99495	6.23083	6.33503	6.22972	6.24632	6.40917	5.99861	6.06758	6.25795	6.34312	6.3508	6.18297	6.13922	6.08305	6.21588	6.07662	6.05947	6.08212	6.38488	6.16803	6.3483	6.36745	6.15388	6.11711	6.16952	6.11499	6.00434	6.21137	6.21628	6.18802	6.28203	6.40945	5.99695	6.2313	6.03603	6.10906	6.07116	6.00692	6.15278	6.11249	6.08238	6.28167	5.99165	6.26225	6.35966	6.43062	6.03505	6.10142	6.21833	6.07608	6.10263	6.14039	6.38411	6.28729	6.00329	6.2034	6.61855	6.4426	5.78739	5.95874	6.17944	6.01842	6.04608	6.204	6.0741	6.21151	6.01293	6.35021	6.59992	6.12386	6.29743	6.23535	6.14921	6.08157	6.15642	6.06794	6.24309	6.29678	6.19247	6.10999	6.16875	6.1665	6.28834	6.05214	6.18363	6.1239	6.07199	6.08153	6.10181	5.88649	5.8287	6.03872	5.98923	5.93739	6.10688	6.15983	6.1957	6.17149	6.14541	6.05639	6.00059	6.04297	5.95409	6.10214	6.28745	5.88401	6.26273	6.01436	6.20932	6.2133	6.06372	6.1706	5.92261	5.94834	5.99451	5.90181	5.87051	6.14942	6.18317	6.15301	6.26485	6.07689	5.93982	6.19362	6.14087	5.98342	5.99771	5.94946	6.09091	6.18479	6.15986	6.12928	6.17314	6.27368	6.2569	6.08446	6.06488	6.08302	6.02781	6.0088	6.19888	6.1149	6.16404	6.04506	6.3385	6.16227	5.93777	5.98037	6.18802	5.90459	6.02797	6.72775	5.89555	6.13058	6.19167	6.27526	6.33914	6.33338	6.084	6.1894	6.36182	6.21128	6.21157	6.36961	6.34528	5.96382	6.27634	6.17614	6.26905	6.31538	6.16506
OG0005499	Lthed_scf0100.1_g038790.1	Qgl_scf0100.1_g068030.1	AT1G04500.4	AT1G04500.4	V	0.265749	0	0	0	0.340431	0.220992	0.525053	0.397922	0	0.0899184	0.077511	0.492383	0.0712601	0.571006	0.2196	0.303884	0.225493	0.392537	0.238161	0.433635	0.290517	0.538708	0.346068	0.340626	0.193035	0.544499	0.120982	0.529499	0.35388	0.330733	0.0707184	0.126378	0.0572516	0.107514	0.0999104	0.0376122	0	0.415665	0.590338	0.514225	0.389718	0.0834292	0.184232	0.153806	0.212814	0.102978	0.162914	0.121567	0.140294	0.145685	0	0.664259	0.1876	0.434838	0.146899	0	0.296638	0.102666	0.275634	0.0859885	0.116066	0.121533	0.0317631	0.0304029	0.0913946	0.032071	0.403496	0.158968	0.160551	0.346091	0.189653	0.371197	0.270751	0.211536	0	0.469492	0	0.195807	0.183032	0.343387	0.383294	0.318326	0.092984	0.254034	0.0913065	1.13211	0.556149	0	0.377353	0.15665	0	0.932286	1.07934	0.424022	0.381507	0.0871838	0.176156	1.30758	0.154992	0.401981	0.242967	0.208811	0.100644	0.101388	0.306687	0.225532	0.279205	0.360159	0.226093	0.557131	0.209033	0.32797	0.3264	0.270534	0	0	0.519744	1.50111	0.027578	0.260262	0.17097	0.187711	0.191889	0.775759	0.423039	0.0601467	0.0352145	0	0.266847	0.236188	0.27616	1.6968	0.107789	0.569629	0.16525	0.27776	0.260399	0.17714	0.201408	0.114134	0.0375853	0.0390079	0	0	0.70106	1.33777	0.267836	0	0.035415	0	0.205937	0.181105	0	0.239605	0	0.112938	0.0663025	0.516206	0.435436	0.162941	0.0302034	0.0678966	0.124477	0.133105	0.248528	0.252215	0.708413	0.493581	0.705971	0.379181	0	0.202375	0.0915709	0.0628186	0	0	0.261237	0.321629	0.520967	0.603487	0.287101	0.108996	0	0.218911	0.324063	0.127264	0	0	0	0.1056	0	0.112968	0.102964	0	0	0	0	0	0	0	0.106175	0	0.103484	0	0	0.416765	0.200356	0.10963	0.181835	0	0	0.187439	0
OG0005500	Lthed_scf0100.1_g038700.1	Qgl_scf0100.1_g068210.1	AT5G35620.3	AT5G35620.3	V	6.73193	6.61914	6.07827	6.92148	6.66987	6.3805	7.07073	7.09221	7.09231	6.65874	6.77642	7.63867	7.0678	6.90334	6.75537	6.56165	6.36803	6.39937	6.98979	6.99686	7.21272	7.21192	7.0362	7.15136	6.82213	7.78869	7.15572	7.25094	7.00953	6.91963	7.07337	7.02063	7.00461	7.16311	7.14798	7.21962	7.29284	7.14047	7.17543	7.67939	7.1337	6.7583	6.66892	6.67275	6.71062	6.80606	7.0328	7.10742	7.22654	7.14479	7.06029	7.00287	7.05885	6.59817	6.66428	6.72008	6.41577	6.61739	6.68838	6.83239	7.35132	6.94901	7.14856	6.79864	6.94527	6.8205	6.81453	6.77456	7.02792	7.24494	6.90398	6.83045	7.33739	7.29395	6.7912	6.57718	6.48217	6.56792	6.54553	6.53979	6.74719	6.8946	6.83769	6.91127	6.86596	7.07681	7.25396	7.23753	6.49376	6.29937	6.70692	6.45115	6.94141	6.89795	7.77824	7.24428	7.0477	6.89701	7.38959	7.02882	6.51664	6.385	6.05733	6.01967	6.25543	6.36727	7.23769	7.18533	7.11744	6.95769	6.99288	7.03341	6.85302	7.15768	7.35149	7.01597	7.17867	6.70037	7.09761	7.1267	7.28749	6.96306	6.81568	6.95107	6.65307	6.90744	7.06	7.4051	7.12659	7.27963	7.21321	6.81343	7.03665	7.01172	7.11034	7.09163	7.35783	7.33898	7.20145	7.55606	7.50951	7.76792	7.70472	7.67952	7.44937	7.46421	7.19539	7.11887	7.39842	7.10201	7.25882	7.3105	7.26024	7.0674	7.45375	7.38555	7.26684	7.22719	7.16508	6.64583	6.79279	6.62703	6.76829	6.78579	6.61775	6.7399	6.65582	6.09987	6.35531	6.08791	6.77807	6.74136	7.08688	6.94229	7.14674	7.38597	7.17465	7.00034	6.86282	6.79799	6.60421	6.14988	6.40207	6.41443	6.77743	6.71661	7.30613	6.84367	6.76086	6.85608	7.09874	6.74238	6.81993	7.19917	6.70163	6.64903	6.59507	6.74077	7.2105	7.00269	7.12362	7.39946	7.0964	7.1358	6.64163	6.78515	6.8708	6.94199	6.93819	6.31134	6.6026	6.65426	6.87798
OG0005501	Lthed_scf0100.1_g038680.1	Qgl_scf0100.1_g068220.1	AT2G05620.2	AT2G05620.2	II	4.90318	4.37923	4.28856	5.37396	3.7869	4.01601	3.9291	6.35758	6.59704	7.13673	6.83149	4.75058	5.59853	5.66942	4.73157	4.9479	4.93508	4.98301	5.49175	4.76725	6.59311	6.64208	5.97225	6.86592	7.40325	5.31739	6.01541	5.25129	4.6232	3.84717	4.55164	4.01689	3.49254	6.27935	6.82097	7.12958	7.23064	7.3144	6.82701	5.97303	5.13563	6.73527	4.31154	5.26239	4.85488	6.36263	5.61698	7.03511	7.37181	8.07562	7.36848	6.52832	4.6821	5.98676	6.50124	6.93635	7.18297	7.46088	7.72776	6.68988	6.36993	5.6469	6.20109	5.84409	6.12867	5.65137	6.29144	7.43406	8.18977	7.161	7.81107	7.13773	6.87463	5.93023	5.93847	5.63316	6.64817	7.0776	6.37171	7.43403	6.4254	7.57566	7.35916	7.34517	7.73517	8.17904	6.66633	6.80357	6.73815	5.74653	5.67234	4.62131	5.16491	7.3101	8.34056	6.74075	8.14115	7.33019	5.3898	5.89026	6.56547	5.66203	5.61992	4.21389	6.86656	7.34661	9.95235	9.57851	10.21	9.86237	10.133	10.1391	10.5244	10.0309	10.2063	10.1387	10.4758	10.796	7.87976	10.1366	10.1029	9.73602	9.79702	9.86575	10.8442	10.44	10.8988	10.2932	9.68161	10.5055	10.3631	10.25	8.90864	9.57935	9.77133	9.52993	10.0013	9.32294	9.39608	9.88148	9.77694	10.2194	10.6608	10.1151	10.5253	9.82388	8.46975	10.1885	9.55632	9.48018	9.80396	10.1916	9.81075	9.73763	10.6593	10.3275	9.80404	9.58096	9.69779	9.77357	9.61672	9.18002	9.56058	9.93626	10.2655	10.2119	10.6763	9.56736	10.0767	9.87665	9.54685	10.0342	9.68668	9.70252	10.107	9.9155	10.5329	10.3898	10.7052	10.3962	10.8995	9.89003	9.22491	10.6467	10.7832	10.7022	10.7712	9.91562	9.25887	9.55037	10.3454	11.0221	10.7157	6.49772	8.61596	9.98168	9.89686	9.77597	9.68937	10.3726	10.7165	10.2691	9.33172	10.5625	10.8093	11.4168	10.6679	10.4038	9.56728	9.49115	9.20461	10.6948	11.008
OG0005502	Lthed_scf0100.1_g034780.1	Qgl_scf0100.1_g072190.1	AT4G14350.3	AT4G14350.3	III	4.47135	4.13465	3.48852	4.70016	3.82826	3.99591	4.14439	4.85967	4.78624	4.78339	4.76254	4.86234	4.83065	4.72157	4.16741	4.26805	3.67926	4.09328	4.75538	4.74567	4.95433	4.89904	5.02356	4.9408	4.86301	5.20945	4.83011	5.38019	5.33598	5.06797	4.97064	4.82616	4.72019	5.05721	5.40717	5.46931	5.6672	5.5298	5.63211	5.65344	5.32897	5.44718	4.8899	4.91804	4.77466	5.15464	4.92916	5.24366	5.3712	5.3129	5.04133	4.97209	5.43763	5.3968	5.54496	5.39909	5.40521	5.39893	5.556	5.27432	5.25798	5.27369	4.92672	4.847	4.89764	5.07456	5.18124	5.31669	5.78826	5.58007	5.45614	5.57712	5.68283	5.23465	5.35028	5.05175	4.68247	5.0674	5.16579	5.65984	5.29028	5.67462	5.61095	5.70769	5.44124	5.59228	5.23641	5.27727	5.55622	5.25277	4.90284	5.35593	5.06045	5.53477	5.80479	5.81735	5.44292	5.54005	5.27615	5.58023	5.47612	5.153	4.95501	5.01444	5.2623	5.60661	4.00028	4.19598	3.50925	4.42859	3.89266	3.89962	4.38475	4.91504	4.8093	4.81659	5.14056	5.35364	5.08625	4.60159	4.19303	4.01375	3.54237	3.80477	4.63789	4.59194	4.97608	4.64655	5.35955	4.90675	4.95774	5.05434	4.67132	5.13639	4.73694	4.59334	4.56848	4.58426	4.6672	4.98947	5.27754	5.43907	5.59438	5.64359	5.5206	5.69321	5.10702	5.04538	4.50592	4.65005	4.59076	4.70952	4.8846	5.28842	5.28946	5.28299	5.37833	4.99416	4.59453	4.97638	5.42054	5.38283	5.5824	5.69557	5.43991	5.27934	5.18591	4.76975	4.77079	4.54232	4.74871	4.69486	4.85774	5.23308	5.79073	5.79469	5.48019	5.6504	5.40012	5.24112	5.05295	4.63174	4.65376	4.56159	4.96049	5.19632	4.42806	4.90032	4.95687	4.92167	4.87228	5.04785	5.17318	5.2439	5.27728	4.82707	4.38399	4.19971	4.42494	4.59516	4.7611	5.04991	5.16588	4.95033	5.28424	5.0062	4.94036	5.00511	4.48312	4.45577	4.37753	4.8126	4.88651
OG0005503	Lthed_scf0100.1_g034700.1	Qgl_scf0100.1_g072210.1	AT1G04430.3	AT1G04430.3	I	6.22603	6.02699	5.35115	6.27659	5.73485	5.71977	6.42729	7.03926	6.92571	6.38732	5.75938	6.31841	6.95985	6.46972	6.13423	5.95278	5.03277	5.93959	6.52361	6.7439	7.25323	6.8706	6.17893	7.21437	6.54824	6.93737	6.92945	7.01953	7.25596	7.36771	7.35032	7.26938	7.34886	7.51046	7.89054	7.49366	6.50215	6.6532	6.54946	7.60203	7.54123	7.57739	6.94347	7.10125	7.14937	7.7736	7.3218	7.24028	6.97833	6.57403	5.97003	5.8702	6.61545	7.60836	7.43224	6.17669	5.6345	6.7004	7.21178	7.15646	7.17155	6.88607	6.66136	7.2034	7.38631	7.53485	7.55444	7.14162	7.16102	5.80416	6.18525	6.9871	6.95835	7.29075	6.76555	6.88748	7.09328	7.2005	7.25294	7.81148	7.1532	7.95776	6.45328	5.77597	5.72478	6.75662	7.04152	7.22599	6.78144	6.24497	6.69123	6.60718	7.14038	7.51779	7.55243	6.36665	5.65829	5.77553	6.91124	7.29583	6.63424	6.21767	6.37996	5.98703	6.46913	7.01585	5.33133	4.43343	4.0921	3.91681	4.17858	3.91969	5.32489	6.66566	6.20241	5.39273	4.72259	4.93497	7.51528	5.23752	4.46602	3.93395	3.43007	4.26011	4.99348	5.11539	6.25348	5.74929	5.74645	6.52048	4.77979	4.49992	7.11048	4.96946	4.49934	4.74961	5.22094	4.93481	4.88701	6.09352	6.93781	6.80404	5.78041	6.1718	5.08347	5.28709	7.03567	6.27029	5.06867	4.51053	4.4869	5.58835	5.83427	6.24175	6.61464	6.2581	5.4602	4.38577	4.42828	5.53169	5.65039	4.87699	4.34379	4.65611	5.01439	4.88212	4.41213	4.68919	4.04815	4.56601	5.96452	4.68755	5.42373	5.34094	5.90462	4.79773	4.02528	4.44394	4.92044	4.46181	4.22628	4.24684	5.57269	4.72447	4.21346	5.15186	5.24394	5.92632	4.85747	4.55673	4.41626	5.39113	5.37939	6.33951	7.67803	4.91886	4.60318	4.50358	4.54384	5.00874	5.71348	6.10442	4.76251	4.22294	4.4038	4.80006	4.81558	6.41766	4.71329	4.55537	4.71272	4.53236	5.36302
OG0005504	Lthed_scf0100.1_g033240.1	Qgl_scf0100.1_g073130.1	AT3G54700.2	AT3G54700.2	IV	3.80956	5.02817	4.60766	5.05575	5.19072	5.39559	5.74512	7.17825	7.54688	7.43729	6.73719	4.11259	4.54694	4.83918	4.57753	4.84948	5.42905	5.1853	5.97326	5.90235	7.44801	7.53479	7.9618	8.0543	6.33093	4.37909	4.74448	5.08745	5.11851	4.92525	5.52927	5.83101	6.19933	7.36709	7.72589	7.76831	7.63061	7.18489	6.19076	5.33673	4.72283	4.57555	5.15674	5.92555	6.50168	6.71632	7.06311	7.73408	7.82025	7.77384	7.41649	6.21631	5.72869	7.66062	8.22925	7.88926	6.81053	7.14479	6.72149	6.4553	5.45368	6.99117	6.54762	6.00694	6.76113	7.6237	8.47375	8.81104	8.00322	6.90937	7.40695	6.77884	6.29109	6.22855	7.2607	6.27649	6.83914	6.45033	7.2976	7.97858	5.96288	6.90826	6.69752	5.59642	5.92909	5.93263	4.96198	3.83245	5.11092	5.26752	5.4258	5.80898	6.17909	6.80658	7.03439	5.84894	5.9032	6.17738	4.16281	4.37893	5.79535	5.38118	5.10463	5.50582	5.8706	6.41996	6.68764	7.38731	6.88135	7.787	7.92598	7.12323	8.50661	9.02888	8.45726	8.53774	8.21801	8.13821	6.6849	7.35347	6.8214	6.35409	4.8976	6.96706	8.10207	7.99955	7.98741	8.04942	8.33272	8.2907	7.8256	7.75942	5.99046	8.15828	8.12814	8.18023	8.0613	8.18361	8.30051	8.45845	7.86066	7.7725	7.61825	6.52599	7.38035	7.99327	6.09577	6.95862	8.15129	8.19194	8.50262	8.4315	8.25368	7.7776	7.24485	7.28697	7.08138	7.45266	7.46359	7.51464	7.58541	8.39192	7.9367	7.70903	8.24388	8.00823	7.57383	8.07635	7.72113	7.3864	6.8372	7.59492	8.09056	8.5133	7.29972	7.85681	8.0129	7.90453	8.0811	7.8759	7.93479	7.43426	6.90599	7.65765	7.67174	7.91684	7.04773	7.7105	8.88191	7.94362	7.42704	7.86201	7.93217	3.81464	6.16424	7.13318	7.2681	7.26324	7.01559	6.89339	8.30355	7.04915	7.33688	7.78764	8.04881	7.35302	6.60364	7.2468	7.13172	6.35763	6.36339	7.24047	8.04553
OG0005506	Lthed_scf0100.1_g031280.1	Qgl_scf0100.1_g075260.1	AT3G23240.1	AT3G23240.1	IV	0.319426	2.59743	2.21033	1.94158	1.91737	1.71912	0	0.837802	1.63634	0.396814	1.06497	0.172623	1.39634	1.65126	2.80336	2.54894	1.9579	0.765157	0.411114	0.850658	0.224455	1.21509	2.18061	1.19111	0.913185	2.39622	0.909523	3.17841	1.69054	2.03255	3.32959	1.5378	0.649082	1.16563	1.58206	4.61181	4.75314	4.6501	1.30729	2.61073	1.66522	2.82769	3.26453	2.35772	1.30287	0.827993	3.04688	2.11047	5.20897	4.84285	2.54805	2.73263	3.0362	2.5043	3.54256	3.94263	2.63998	3.64108	3.99353	4.18521	3.1987	4.75121	4.05261	3.7073	4.43865	4.73228	4.78888	5.62309	3.78079	4.11302	2.37765	3.08945	3.2839	4.46423	6.51318	3.20246	5.33791	3.85424	4.61128	4.01539	2.58233	1.87382	2.5218	2.23104	1.43763	0.963811	4.02875	1.01279	1.87377	0.761323	3.88675	2.97372	2.86365	2.31773	2.7485	3.1765	2.00648	1.24395	1.9673	1.21017	2.43838	2.94437	2.90344	3.12547	2.59499	2.17631	0.609116	2.72918	1.3127	3.48216	2.01804	2.18298	1.92023	0.880007	0	1.5398	2.50007	1.67467	1.88225	1.39843	1.63266	1.93891	1.0301	1.70367	0.433119	0.747636	0.150354	0.487681	0.587031	0.587355	1.36307	2.5645	1.33108	3.34662	4.23015	4.78477	4.38605	3.5103	2.51146	1.16602	1.14702	3.07683	3.94906	5.50711	4.56429	3.09721	2.00934	2.14099	2.634	3.1757	2.51949	1.04978	0.708717	1.07895	2.94435	4.16041	3.11885	2.71045	3.56204	3.56813	3.25649	4.29717	4.21813	3.21989	3.68055	3.20981	2.52294	3.72691	3.3996	1.70139	3.21896	2.03406	5.14568	4.09937	2.81182	3.94764	3.27394	3.6138	4.16379	4.0654	2.60574	2.1452	0.841767	1.85011	1.2117	3.40371	2.58541	3.0303	2.69677	2.21014	2.5292	3.05288	3.88305	0.192313	0	2.7658	1.78543	4.78922	1.87828	3.35692	3.27035	2.43461	2.93025	3.03567	3.08743	3.11175	3.87613	0.83733	2.91115	2.51383	4.27367	1.34979	2.94429
OG0005507	Lthed_scf0100.1_g031020.1	Qgl_scf0100.1_g075600.1	AT4G14410.3	AT4G14410.3	IV	4.66602	4.73176	4.65796	4.77712	4.23734	4.45038	4.00105	5.16721	4.90969	5.06127	4.88074	4.78731	4.96755	5.07823	4.79226	4.41928	4.57364	4.65821	4.53273	4.51893	5.19283	5.31361	5.21893	5.56398	4.90373	4.79756	4.90753	5.25297	4.99091	4.88674	4.78524	4.75036	4.6802	5.30469	5.8103	6.30646	5.99341	6.07589	5.1129	5.28625	5.0611	4.97388	4.16649	4.73967	4.58365	4.81688	4.99883	5.10392	6.12548	5.90473	5.36905	4.67849	5.31964	5.12094	5.39118	5.35887	5.44673	5.43228	5.42985	5.25869	5.47635	5.69627	5.52105	5.62339	5.56928	5.30454	5.51198	5.66685	6.05088	5.74528	5.57214	5.57724	5.6281	5.91092	6.36844	5.81358	5.86751	5.69434	5.61277	5.06272	5.01826	5.13054	5.3825	5.27289	5.31943	5.47528	5.4019	5.63115	5.22627	5.17378	5.25466	5.13024	4.96571	5.13863	6.37025	5.23478	5.14161	5.25244	5.84736	5.80853	5.48896	5.6403	4.89476	5.29511	5.15212	4.9912	5.13397	5.2225	5.09549	5.57349	5.10498	4.81494	5.0693	5.49529	5.56041	5.69805	5.71023	5.48867	5.35386	5.50897	5.00594	4.89183	5.03494	5.06664	5.26132	5.06726	5.73272	5.83645	5.81358	6.25136	5.80403	5.58863	5.37311	5.37894	5.42607	5.24603	5.20435	5.18629	5.1047	5.77935	6.17072	6.55857	6.77723	6.56386	6.44286	6.24184	5.54673	5.5023	4.96854	5.38523	5.25711	5.53373	5.44254	5.67136	6.63046	6.38638	6.1431	5.43782	5.24318	4.99271	5.58132	5.53858	5.60731	5.47061	5.59458	5.51199	5.1865	4.9805	4.81822	4.95307	5.72841	5.31173	5.26083	5.4862	6.56595	6.05311	5.49558	5.47745	5.83919	5.71312	4.95278	4.65106	5.26902	5.11988	5.19836	5.23956	4.37282	4.98599	5.16959	5.30264	4.76335	4.81954	4.82315	5.3048	5.24731	4.93725	5.08978	4.913	4.59526	4.83317	4.78241	5.91334	5.29037	4.85189	5.03124	5.22538	4.38313	5.39563	4.83422	5.06628	4.6899	4.51609	4.73599
OG0005508	Lthed_scf0100.1_g029710.1	Qgl_scf0100.1_g076690.1	AT3G23130.1	AT3G23130.1	V	0	0	0	0	0	0	0.412678	0	0.531112	0	0	0.158359	0	0	0	0	0	0	0.297903	0.68957	1.13521	0.684999	0.484149	0.674788	0.807448	0.06102	0	0	0.105031	0	0	0.276199	0	0.163634	0.0752827	0	0.145309	0	0.827883	0.121225	0	0	0	0	0	0	0	0.0730285	0	0	0	0	0.239018	0	0	0	0	0	0	0	0	0	0	0	0	0	0	0	0	0	0	0	0	0	0	0	0	0	0	0	0	0	0	0	0	0	0	0	0	0	0	0	0	0	0	0	0	0	0	0	0	0	0	0	0	0.556538	0	0	0	0	0	0	0	0	0	0	0	0	0	0	0	0	0	0	0	0	0	0	0	0	0	0	0	0	0	0	0	0	0	0	0	0	0	0	0	0	0	0	0	0	0	0	0	0	0	0	0	0	0	0	0	0	0	0	0	0	0	0	0	0	0	0	0	0	0	0	0	0	0	0	0	0	0	0	0	0	0	0	0	0	0	0	0	0	0	0	0	0	0	0	0	0	0	0	0	0	0	0	0	0	0	0	0
OG0005509	Lthed_scf0010.1_g094190.1	Qgl_scf0020.1_g090640.1	AT1G56290.1	AT1G56290.1	IV	3.39404	3.48361	3.55374	3.78045	2.95252	3.54424	3.69298	4.05788	4.15354	4.28928	4.15852	3.82836	3.49322	4.04538	3.68506	3.86684	3.77025	3.83487	3.961	3.95065	4.37433	4.29725	4.60596	4.55853	4.18359	4.03057	3.76787	3.81544	3.80593	4.07903	4.08822	4.07305	4.3306	4.07782	4.29339	4.32887	4.37837	4.27056	4.16706	4.01739	3.77255	3.87163	4.05556	3.97004	4.02332	3.91684	4.01827	4.15275	4.3126	4.01389	4.13059	3.78692	3.93252	4.37156	4.77619	4.64865	5.08457	4.76512	4.23823	4.28404	3.99566	3.76347	3.89873	3.87464	3.94951	4.03169	3.95531	4.32825	4.53175	4.79812	4.51865	4.14556	4.17992	3.89052	4.1722	3.95464	4.01793	3.89153	3.93437	4.57155	4.70164	5.5166	5.85511	6.19288	5.71002	5.3203	4.64301	4.42591	4.79658	4.56315	4.43101	4.85486	4.60079	5.34842	6.10452	6.08904	5.79571	5.28254	4.40959	4.26849	5.05183	4.59216	4.73513	4.72477	4.50349	4.8833	4.69286	4.85802	5.04804	4.88393	4.99415	4.61847	4.83343	5.05193	5.04662	4.99264	4.75677	4.88645	4.25593	4.9992	4.92364	5.06086	4.69969	4.73685	4.84162	4.69393	4.98541	4.9808	4.84232	5.10994	4.4359	4.7605	5.14124	4.22497	4.46736	4.48383	4.44293	4.55042	4.46086	4.27696	4.17242	4.11348	4.30714	4.08318	4.04999	4.24303	3.93068	4.46285	4.72385	4.32353	4.39395	4.24546	4.33852	3.99298	4.07783	3.97645	4.12011	4.17758	4.33314	4.78767	5.06954	5.19788	5.39875	5.1113	4.69333	4.9028	4.59792	4.40882	4.54924	4.43107	4.16452	4.66715	4.68344	4.75894	4.94627	5.30362	5.3066	4.92761	4.58051	4.74587	4.75716	4.47967	4.3858	4.55828	4.74112	4.86573	5.14325	5.56895	5.8022	6.04161	5.51765	5.67429	5.36482	4.58848	5.07909	5.31929	5.05284	4.79791	4.95326	5.15526	5.69483	6.10267	6.13539	5.81961	5.5227	5.14932	5.20026	5.53097	5.34542	5.12608	5.0971	4.85443	5.24682
OG0005511	Lthed_scf0100.1_g001440.1	Qgl_scf0100.1_g103770.1	AT3G22845.1	AT3G22845.1	III	6.92294	6.40148	6.26134	6.32517	6.37404	6.45685	6.75776	6.38688	6.33902	6.10544	6.3138	6.94201	6.81695	6.59009	6.6759	6.54215	6.70175	6.94929	6.57415	6.55817	6.48046	6.56357	6.41798	6.61179	6.50849	7.0829	6.74296	6.68396	6.82328	7.00411	6.81552	6.93776	7.04084	6.69866	6.37128	6.58901	6.89869	6.44282	6.26851	7.01011	6.69959	6.23496	6.36016	6.60265	6.68949	6.37057	6.60291	6.21681	6.99341	6.5521	6.51657	6.40781	6.68035	7.44794	7.3894	7.46593	7.10904	7.18408	7.23339	7.2417	7.57262	7.81923	7.75254	7.46629	7.65664	7.3956	7.69264	7.61874	7.38859	7.98729	7.58041	7.32605	7.41613	7.61275	7.46177	7.36336	7.5753	7.41303	7.52456	7.1413	7.57004	7.36449	7.62012	7.39394	7.24954	7.43757	7.50263	7.48324	7.1411	7.2744	7.63231	7.33687	7.53941	7.40062	7.90633	8.18212	7.61058	7.34216	7.70711	7.44	7.3439	7.51814	7.30809	7.47074	7.3457	7.14926	6.75067	6.64431	6.53477	6.21728	6.35836	6.45164	6.58223	6.37885	6.97618	6.1815	6.19885	5.97522	6.96979	6.65643	6.79288	6.37537	6.9293	6.62557	6.34259	6.1967	6.44659	6.71849	6.57889	6.57312	6.41003	6.26815	6.7141	6.40682	6.41763	6.80615	6.92959	6.87177	6.64365	6.41268	6.26622	6.55133	6.88843	6.71669	5.9921	6.15124	6.7297	6.61459	7.0676	6.66608	6.69493	6.44161	6.28329	5.94691	6.80302	6.38957	6.18669	6.15582	6.23457	7.30001	7.21276	7.08318	7.11312	7.2419	7.16443	7.30481	7.37275	7.09581	7.16462	7.39833	7.73082	7.58016	7.47421	7.27439	7.20885	7.71798	7.03575	7.11248	7.39234	7.2972	7.35827	7.2205	7.46592	7.38395	7.72576	7.30231	7.45899	7.09129	6.73883	6.76041	7.04469	7.17529	7.25408	7.23074	7.53132	7.39117	7.55293	7.38151	7.5079	7.35358	7.07818	7.02421	7.41001	6.99387	6.97917	7.3981	7.30824	7.64506	7.69371	7.63825	7.498	7.59404	7.2393
OG0005513	Lthed_scf0100.1_g002270.1	Qgl_scf0100.1_g102760.1	AT4G34670.1	AT4G34670.1	V	7.5996	7.39165	7.32812	7.79144	7.72282	7.47324	8.00197	8.31204	8.60804	8.47112	8.53995	8.84594	7.98824	7.48852	7.46141	7.31622	7.45667	7.56009	7.95738	8.0559	8.75066	8.81836	9.25282	9.02392	8.54586	9.03777	7.79474	8.51103	8.07988	8.14262	8.28873	8.24805	8.48978	8.92823	9.08091	8.76457	8.56906	8.73008	9.25705	9.1037	8.28728	8.09125	7.96137	7.89012	8.14601	8.43696	8.73168	8.79518	8.48024	8.68588	8.59061	8.73621	8.36287	8.87466	9.74182	9.71935	9.97745	9.62019	9.10262	9.25722	9.46635	8.75765	9.18163	8.65801	8.52792	8.33892	9.00251	9.43593	9.79539	10.0263	9.94203	9.45768	9.15879	8.92234	8.97382	8.53178	8.14419	8.2142	8.63916	8.90011	8.46265	8.72951	9.24987	9.56421	9.03292	8.84117	9.04711	8.62624	7.93806	7.69857	8.17941	8.05823	8.06376	8.54271	9.44054	9.13827	8.85228	8.69629	9.16767	8.26959	7.71136	7.65645	7.69211	7.91502	8.20836	8.68111	7.21898	7.88856	7.25048	7.51485	8.00152	7.2824	7.91826	8.13779	8.05336	7.78067	7.69373	7.36638	7.82718	7.68834	7.55386	7.36375	7.36791	7.36968	7.76994	7.76454	8.22608	7.91698	8.32828	8.11526	7.66529	7.09263	7.39247	8.07801	7.92151	7.6279	8.35874	8.08742	8.12636	8.57201	8.19229	7.98227	8.13312	8.15373	8.18084	7.76832	8.20443	7.28186	7.9725	7.72905	7.93429	8.34758	8.15904	8.18562	7.60364	7.95852	7.75965	7.74405	7.62358	8.7602	9.29843	9.06086	9.10119	8.8009	8.25386	8.6756	8.3409	7.92425	8.02626	7.75317	8.2917	8.47461	8.9023	8.96769	9.02494	8.86556	8.92289	8.57343	8.27366	8.23154	8.36011	7.65615	8.03664	7.57849	8.66175	8.80061	8.21083	8.49243	8.28983	8.44825	8.23067	7.92184	7.80008	9.05051	7.84312	7.70872	7.51638	8.19043	8.03007	8.31501	8.27472	8.183	8.06536	7.961	7.71195	7.41723	7.24242	7.52638	7.48325	7.48818	7.96497	8.19992	8.32068
OG0005515	Lthed_scf0100.1_g002520.1	Qgl_scf0100.1_g102400.1	AT3G22740.1	AT3G22740.1	V	3.24689	2.61279	3.0575	2.68609	3.13354	2.45589	2.96339	2.77594	3.06098	4.19505	4.9013	3.63899	3.68445	5.11673	5.30053	3.57673	3.61567	3.19375	2.88015	3.25776	2.78894	3.6394	4.86493	4.09717	4.15462	3.30751	4.70328	4.72125	4.44823	3.29741	3.07646	3.22828	3.39497	4.04757	3.48721	3.58029	4.40032	4.78827	5.14978	4.0976	4.27475	4.2895	4.19353	3.7029	3.89384	3.40887	4.38098	4.0471	4.31699	4.42864	5.06104	5.78489	4.91726	5.03101	4.80911	6.62985	6.65985	6.60725	5.40743	4.78317	3.58407	4.56488	4.34703	4.45823	3.98128	5.00329	5.1227	5.2785	6.20376	7.595	7.17847	5.54698	4.50002	3.52971	6.14753	4.56591	5.88428	4.93259	5.69851	4.49836	3.66256	4.04759	3.53909	3.83738	5.56741	4.99899	4.97313	3.4437	5.19799	5.19259	4.47341	4.48469	3.90665	4.20176	3.44997	4.71816	5.06567	5.89579	3.20348	3.82724	5.83233	5.46135	5.3817	4.56488	4.21025	4.95013	4.34693	3.30184	4.61982	5.19557	4.60367	4.20489	2.67975	2.36397	1.94935	3.40789	3.7189	4.82787	2.78831	4.94721	4.81303	4.62352	4.79445	4.80546	4.06725	3.47608	2.91887	3.27565	4.69302	3.64749	4.81228	5.67496	4.17466	5.70892	4.92895	4.46071	4.20117	4.3448	3.86518	3.66117	3.76928	3.46701	4.0121	4.33764	4.72585	4.94419	3.85616	5.0232	4.26134	4.42145	4.74555	3.81353	3.92214	4.22107	2.69266	3.47431	4.52906	4.99125	4.47118	4.08988	3.894	5.04786	4.92371	4.04262	4.31387	3.85041	4.35419	6.08599	5.12659	4.81611	3.01443	4.62998	4.80132	4.20283	3.86088	4.98912	3.96192	3.52966	4.1437	4.86364	4.58706	4.78897	4.44094	4.59069	4.72652	4.78885	3.0465	2.20332	2.39026	2.6939	3.28328	3.25717	3.8288	3.33403	3.92525	5.2951	4.51803	4.18059	3.3204	2.89813	2.84829	2.06	2.89521	2.137	2.86756	4.19056	4.65569	3.74633	3.92641	4.22482	3.75025	4.00232	2.9471
OG0005516	Lthed_scf0070.1_g107490.1	Qgl_scf0080.1_g103220.1	AT3G59800.1	AT3G59800.1	III	3.4167	2.41101	2.94907	3.22616	2.45647	2.76802	3.17761	3.66266	4.12784	4.10933	4.02839	4.08278	2.77047	2.49011	3.0505	2.83623	2.66829	3.08166	2.80589	3.50767	4.33317	4.35077	4.13218	4.86725	3.70359	3.38026	3.46395	3.78856	3.58967	3.38282	3.22143	3.45777	3.4914	4.14938	4.80426	5.06278	5.17192	5.26484	4.66549	3.80786	3.73755	3.74584	3.63648	3.4638	3.46663	3.63187	3.9618	4.21755	5.16707	5.28228	4.02865	3.62113	3.57345	3.50715	3.98902	4.24011	4.55461	4.49555	4.03046	4.12313	4.20698	4.21795	4.05611	4.22683	4.17512	3.48768	3.75001	3.31603	4.55943	4.74627	4.44348	3.67152	3.18962	3.75079	3.97732	4.16104	4.18838	3.97877	3.98172	4.03155	4.52151	4.69375	4.99455	4.7574	4.81346	3.87779	4.51745	4.56132	4.47737	3.88094	4.3972	3.90227	4.30938	4.22408	5.16792	4.32689	4.46592	3.39641	4.07222	4.04192	4.02078	4.6843	4.32062	4.31406	4.10219	4.22153	3.974	3.88692	3.85011	4.01852	4.0094	3.83025	3.85869	4.125	4.59348	4.76747	4.96391	3.727	3.79866	3.75959	3.95617	3.78623	3.94637	3.959	3.67905	4.01286	4.8814	4.48977	4.36573	4.7486	4.27604	3.83122	4.01078	3.56257	4.01298	4.0672	4.02311	4.10963	3.92867	4.9716	5.16277	5.70426	5.93692	5.39759	5.07228	4.7184	4.46342	4.18373	4.22459	4.02853	4.31339	4.33505	4.2145	4.63894	5.44886	5.19804	4.44819	3.92682	3.4162	4.63298	5.06947	4.94406	5.333	5.22337	4.93675	4.90892	4.72686	4.71741	4.609	4.72429	4.85187	4.07452	4.15351	4.36085	5.26093	4.91047	4.92984	4.3821	4.68366	4.27846	4.65007	4.53885	4.81004	4.64575	4.72692	4.91413	4.68654	5.15069	5.13685	5.48785	5.56754	5.54968	5.18014	4.99414	4.37706	4.82512	5.14853	5.19971	4.3264	4.80777	4.81727	5.3799	5.23836	5.13708	4.79513	4.91285	4.93737	4.94096	4.46932	5.04631	5.20347	5.17906	5.30465
OG0005517	Lthed_scf0070.1_g114890.1	Qgl_scf0080.1_g109430.1	AT2G31890.1	AT2G31890.1	II	2.61765	2.13547	2.55963	2.49411	2.5324	2.62796	2.83463	3.11495	3.99527	4.14247	3.66836	3.02374	2.55578	2.43774	2.28838	2.60725	3.04825	2.65716	2.53542	2.78695	3.39835	3.91942	4.23753	4.14518	3.84194	3.12418	2.44137	2.7302	2.4809	2.4185	2.90514	3.11685	3.32422	3.70722	4.60824	4.24875	4.43194	4.27048	4.38891	3.22124	2.78222	2.96148	2.85824	2.91907	3.21939	3.10059	3.93436	4.26435	4.69059	4.70506	4.37753	3.90499	2.74974	2.87704	3.65714	3.83753	4.24871	3.8607	2.96847	3.17946	2.74935	2.14488	2.41858	2.44826	2.45854	2.58754	3.24796	3.50319	4.54401	4.32111	4.18869	3.72899	3.31164	2.6452	2.74458	2.43921	2.8079	2.12935	2.79657	3.10903	2.7044	3.04851	3.72727	4.38889	3.70176	3.2666	2.95897	2.69142	2.33032	2.73079	2.89393	2.71946	2.78322	3.4708	4.29815	4.17642	4.18595	3.78743	3.23444	2.47917	2.78208	2.47928	3.01655	2.85869	2.95912	3.19378	5.68359	5.72029	5.5481	5.60839	6.16993	5.9591	6.12751	6.12324	6.01483	5.99478	5.89558	5.77277	4.62226	5.51481	5.91514	5.56487	5.75122	5.7649	6.1053	5.8837	6.06563	6.14923	6.02907	6.00051	5.89035	5.35383	4.60429	5.10813	5.3003	4.96677	5.14737	5.64017	5.66943	5.77126	5.84928	5.73077	5.40218	5.56014	5.35692	4.88483	5.04909	4.91463	5.53382	5.40175	5.62007	5.9172	6.11267	5.95903	5.53636	5.88472	5.9115	5.86103	5.90945	5.76155	5.70596	5.53948	5.46656	5.47606	5.02912	5.46618	5.73212	5.09855	5.33562	5.0781	4.17791	5.93339	5.71682	5.73424	5.66851	5.62183	5.83609	5.46931	5.31374	5.24908	5.53786	5.51476	5.05862	5.34539	6.11877	5.93466	5.68703	5.12262	5.45257	5.40672	5.71501	5.76765	5.68344	3.47547	4.24362	5.13824	5.6551	5.28676	5.96945	5.6154	5.5722	5.28216	5.56992	5.81831	5.68312	5.53969	5.44735	5.26271	5.47255	5.59339	5.50187	5.8688	5.71668
OG0005519	Lthed_scf0020.1_g182830.1	Qgl_scf0030.1_g002130.1	AT1G16780.3	AT1G16780.3	I	5.60401	5.59409	5.50056	5.52361	5.43717	5.31097	5.59866	6.01927	5.61395	5.25495	5.16961	5.4916	5.71239	5.67236	5.52129	5.40704	5.4897	5.55165	5.56558	5.59518	5.5491	5.71739	5.48742	5.38366	5.30503	5.85289	5.69553	5.67264	5.70883	5.85466	5.65258	5.83032	5.71128	5.8095	5.82933	5.80563	6.05272	5.74558	5.62818	5.74776	5.89062	5.6338	5.61299	5.56775	5.62357	5.68261	5.79674	5.75224	6.00464	5.76746	5.61526	5.47947	5.4727	6.08389	5.91713	5.80203	6.02747	5.73091	5.80967	5.75312	5.86124	5.88718	5.75625	5.79109	5.96228	5.87935	5.94975	5.86081	5.85328	6.28691	5.67608	5.62895	5.60172	5.80879	6.10913	5.9212	5.83128	6.03082	5.90821	6.04266	5.49023	5.68265	5.75268	5.94262	5.05286	5.37879	5.79696	5.70852	5.7162	5.37706	5.48647	5.5102	5.5519	5.62342	5.52954	5.90903	5.4412	4.77427	5.39387	5.66156	5.62464	5.49883	5.47521	5.4059	5.66227	5.77985	5.15253	4.71392	4.64684	4.59038	4.93481	4.59522	4.77919	4.9347	4.76498	4.7088	4.54644	4.73906	6.04827	5.07445	4.94374	4.92088	5.00985	5.0411	4.82605	4.80075	4.60443	5.0751	4.8449	4.83595	4.77145	4.54507	5.97519	5.56463	5.30076	5.58227	5.44908	5.29142	5.33194	5.29565	5.5659	5.51861	5.28598	5.39507	5.22237	5.32836	5.8396	5.44458	5.4316	5.25022	5.01969	5.09796	5.35852	5.07709	5.85507	5.51608	5.33874	5.24332	5.32898	5.16419	5.33873	5.23909	5.42178	5.26004	5.30644	5.17462	4.99882	5.08149	5.08561	5.18099	5.48173	5.06916	5.08091	5.20305	5.3501	5.47904	5.08683	5.05185	5.04431	5.16751	5.00205	5.28174	5.56352	5.26131	5.05589	5.2338	4.8697	4.88249	5.20182	5.25597	4.80005	4.94526	5.05114	5.4274	5.71983	4.97493	4.81704	5.03245	5.05599	4.94775	5.04557	5.00308	5.16316	4.86829	4.77953	4.76704	5.13396	5.5084	5.21294	5.1169	5.25468	5.27508	5.39524
OG0005520	Lthed_scf0020.1_g183570.1	Qgl_scf0030.1_g000170.1	AT3G13020.1	AT3G13020.1	V	3.05831	2.87655	3.28443	3.01321	2.92719	3.34023	3.07874	3.06792	2.75828	3.41922	3.24217	2.4063	2.65052	2.89633	2.88458	3.17683	3.17346	2.83378	2.78109	2.96924	2.73326	3.09617	3.24476	2.65988	3.07883	2.5342	2.85767	3.11803	3.1209	3.30348	3.5034	3.30201	3.3025	3.37067	3.64721	3.40453	3.51522	2.97059	3.58752	3.25293	3.45574	3.37455	3.50349	3.62006	3.44672	3.34829	3.49148	3.9414	3.41271	3.44091	3.84248	3.27994	3.02065	2.94109	3.61887	4.0193	4.25585	3.55679	2.97607	2.52338	1.69237	3.02937	2.66835	2.81963	2.72746	2.8765	3.03551	3.44257	3.72091	3.9448	3.78931	3.45578	2.90292	2.07043	3.20615	2.97531	3.19349	2.95183	3.27859	3.23637	1.422	2.43333	3.13595	3.36393	3.06226	2.51769	1.9587	0.334635	1.46225	2.49692	2.50021	2.22991	1.81508	2.19346	3.05901	3.17306	3.42484	3.03596	1.40693	0.770226	1.77012	2.35542	2.22361	1.87679	3.51738	2.91238	1.92998	2.98922	3.20814	3.60153	3.10841	3.30351	2.57462	2.73702	2.21271	2.98836	2.2902	2.67208	1.04204	2.48078	2.18166	2.65041	2.72252	2.49358	2.82238	2.44788	2.24174	2.11051	1.88677	1.95278	2.26817	3.03011	1.11006	3.14237	3.49979	3.78834	2.96281	3.53934	3.52253	3.88331	3.67755	3.5725	3.6369	3.25603	3.98089	4.23905	3.38759	3.30695	3.2234	3.88499	3.85715	3.44573	3.87905	4.44416	2.95448	3.08801	3.92996	3.96651	3.38076	3.10628	3.54399	3.97113	3.67345	3.20806	3.1815	3.3295	3.4336	4.53738	4.02587	3.73654	2.61529	3.42089	3.53904	3.5546	3.39041	3.47816	3.24599	3.35501	3.35409	3.53072	3.7539	3.65118	2.91247	3.57026	3.88137	3.78961	0.112396	0	0.0606358	0.171364	0.40979	0.0633501	0	0.402584	0	0.0675885	0.176471	0	0.272759	0	0	0.127087	0.269427	0	0.112777	0.102695	0.0576111	0	0.102183	0	0.280792	2.39237	2.11229
OG0005523	Lthed_scf0020.1_g004780.1	Qgl_scf0030.1_g185570.1	AT3G14205.1	AT3G14205.1	IV	3.14708	3.61007	3.82204	3.42514	3.48253	3.56008	3.20287	3.9285	3.70351	4.37491	3.83384	2.97861	3.47427	3.41999	3.47395	3.40951	3.69443	3.99316	3.3092	3.24653	3.76582	3.94515	4.19157	4.72889	4.05851	3.59154	3.21668	3.02574	3.1849	3.56003	3.51193	3.29611	3.29131	3.09862	4.33116	4.50046	4.17425	3.60332	3.89755	3.95795	3.22429	3.55762	3.75245	3.8528	3.31203	3.05174	2.98742	4.08447	3.89971	4.08378	3.81667	3.20026	2.70229	2.80706	3.5829	4.26285	4.29934	4.01824	3.7515	3.59244	3.53223	3.90976	3.26348	3.66399	3.73514	3.14464	3.04449	3.08268	4.13889	3.93343	4.03435	3.93936	3.5732	4.11219	4.15893	3.38143	3.67778	3.59992	3.4043	3.37936	3.21202	3.49087	4.1863	4.59073	4.00112	4.10245	4.41682	3.34003	4.37966	3.44799	3.90211	3.40818	3.30077	3.5142	3.84378	4.11517	4.14725	3.49951	3.82145	3.65929	3.79724	4.01304	3.65775	4.3579	3.58388	3.59012	4.41318	4.33449	5.04701	4.8319	4.47724	4.5092	3.26029	3.20117	3.33487	3.98975	4.06069	4.46914	3.62061	4.52821	4.63398	5.04652	5.2315	4.81684	3.99824	3.51148	3.64868	3.52869	3.80046	3.93105	4.21517	5.11828	4.10268	4.16891	4.01346	4.07978	3.82907	3.97364	3.76842	3.20449	4.60679	4.58549	4.06114	4.12462	4.31453	4.94697	3.3347	4.37223	3.99742	3.96417	3.29286	3.05535	3.23816	4.52171	4.09063	4.45545	4.3575	3.98866	3.88949	4.04964	4.7597	5.45219	5.09629	4.68267	5.06163	4.54902	4.40769	4.71863	4.41323	4.38858	4.57355	4.06406	3.7963	4.35087	5.18523	4.96301	4.67981	4.67007	4.44398	4.80601	4.55319	4.38689	4.38868	4.40838	4.09443	4.25386	3.68063	3.68989	4.41045	4.16894	4.05678	4.49746	4.2441	3.03546	4.38121	4.87324	4.55265	4.8008	3.73587	3.55649	3.99414	4.69579	4.25022	4.44632	4.46497	3.90144	4.47286	4.3282	4.84954	4.46814	4.83747	3.85625	4.86433
OG0005525	Lthed_scf0020.1_g007540.1	Qgl_scf0030.1_g181070.1	AT1G72390.2	AT1G72390.2	I	3.81285	3.95436	3.99501	3.66019	3.80832	3.91839	3.89451	4.2399	4.44365	4.51737	4.49534	3.65986	3.76144	3.63058	3.99116	4.0207	4.05524	3.79273	3.99233	3.98231	4.29386	4.6144	4.78687	4.76094	4.57216	3.7393	3.77741	3.62683	3.69002	3.77387	4.11869	3.69462	4.01605	4.16318	4.39327	4.61807	4.91322	4.69632	4.18126	3.82916	3.6031	3.86027	3.77167	3.77653	3.74689	4.2032	4.05242	4.48864	4.81866	4.84136	4.49527	3.84929	3.72983	3.21578	3.5434	3.54426	3.88175	3.614	3.39427	2.94888	2.78118	2.23873	1.97145	2.55648	2.74555	2.93361	3.19877	2.89085	3.61788	3.42048	3.00798	3.27936	2.77595	2.92325	2.94225	2.44954	2.46315	2.76719	2.79145	3.47511	2.54181	3.33157	3.44794	3.72301	3.08403	3.02193	2.55598	2.47589	2.93492	3.23977	2.94636	2.85768	2.94817	3.35063	3.20155	3.744	3.55555	3.04769	2.37209	3.03505	2.97	2.7186	3.35247	3.12782	2.76318	2.58374	3.84195	3.40074	3.85916	3.20318	4.12528	3.94505	4.05293	4.11817	3.93997	4.21769	3.7476	4.47535	3.71087	3.48043	3.93949	4.10342	4.09377	4.16248	4.15577	3.97755	4.01716	4.0996	4.24863	4.16037	4.11232	4.19392	3.73505	3.95026	3.67505	3.84541	3.69827	3.35746	3.76021	2.79037	3.59041	3.29979	2.85103	3.43024	3.20913	3.82998	3.1053	3.19479	3.14836	3.71781	2.77006	3.12327	3.83179	4.15526	4.4737	4.3164	4.10329	3.96561	3.95165	2.64314	2.76723	3.00927	2.95586	2.73508	2.64166	2.49772	2.59333	2.78255	2.56727	2.73224	2.40402	2.82964	2.52206	2.74842	3.36088	3.34992	2.95649	2.79057	2.95747	2.96011	2.70765	2.41524	2.60795	2.49059	2.44293	2.47323	2.13982	2.26944	2.50898	2.97662	2.20265	2.47329	2.24917	2.54601	2.39843	2.58308	2.48232	2.54712	2.09954	2.17706	2.06575	3.26099	3.30204	2.79696	2.98536	2.96063	3.07885	2.2333	2.70314	2.55577	2.62396	1.81084	2.62395
OG0005528	Lthed_scf0020.1_g013380.1	Qgl_scf0030.1_g176760.1	AT3G13960.1	AT3G13960.1	I	3.47152	4.10066	4.34632	3.90195	4.99983	5.06715	5.53732	2.76706	2.6455	4.35601	5.29154	4.6919	2.82473	2.44053	2.20016	4.26244	4.3538	4.52292	5.24993	5.04761	3.72175	3.85248	3.42008	3.00128	5.01365	3.72174	2.23111	2.78476	3.3887	3.8009	3.56324	3.73547	4.32501	3.64148	2.96303	3.29602	4.40108	4.61177	4.66664	3.2823	2.47588	2.99884	2.6209	3.10649	3.02715	3.58763	2.92588	3.27097	4.32371	3.03207	4.29893	3.5951	2.58947	1.77321	1.657	2.24883	2.84304	2.85558	3.21572	3.1409	3.8244	2.22783	4.09333	3.88984	2.96499	2.3005	1.76932	2.22115	1.69523	2.85686	3.28468	3.6258	4.98419	3.46502	0.941405	3.34969	2.90272	2.85005	2.4158	2.25675	4.83208	2.85594	2.99447	3.83802	4.3425	5.06934	4.04834	3.15756	3.40526	4.10371	3.22729	4.57549	4.92386	4.07102	1.40084	3.99996	4.48096	5.54378	5.28159	3.71111	2.68242	2.5243	2.7444	4.34562	4.4604	4.08242	0	0	0	0	0	0	0	0	0	0	0	0	0.79448	0	0	0	0.106074	0.0457278	0.0806582	0.0395655	0.0857127	0	0	0	0	0.2739	0.163968	0	0	0	0	0	0	0	0.0891313	0	0	0	0	0.0835936	0.283701	0	0	0	0	0	0	0	0	0	0	0	0	0	0	0	0	0	0	0	0.0714125	0	0	0.0855588	0.787938	0.151224	0	0.073853	0	0	0.118592	0	0.0403878	0.0830822	0.263391	0.041009	0.367232	0	0	0	0	0	0	0	0	0	0	4.74067	0	0.149847	0	0	0.256323	0	0	0	0	0	0	0	0	0	0	0	0	0.121959	0
OG0005529	Lthed_scf0020.1_g015590.1	Qgl_scf0030.1_g174440.1	AT1G72650.1	AT1G72650.1	III	5.0524	4.88307	5.33691	4.7481	5.00043	5.12468	4.84843	4.7652	4.7804	4.84737	4.73974	4.30979	4.3825	4.95461	5.12746	5.17261	5.71773	5.32301	4.79987	4.87446	4.86538	4.95965	5.06307	4.68961	4.9432	4.44603	4.74259	4.75096	4.76812	4.90028	4.82897	4.99263	5.01174	5.11185	4.97749	4.70945	4.87532	4.94807	5.19489	4.72232	4.68498	4.94692	5.1423	5.25796	4.98529	4.94798	5.05536	4.87957	4.7451	4.7291	4.91491	4.83045	4.86367	5.18332	4.91558	5.28095	5.19645	4.99155	5.06455	5.04328	5.02979	5.36453	5.19134	5.32157	5.54001	5.33165	5.11841	5.02118	4.66307	4.71582	5.0476	4.99804	5.01446	4.93394	5.32602	5.54326	5.71602	5.55746	5.32789	5.04346	5.29783	5.05994	5.47955	5.41729	5.51599	5.45629	4.99514	4.86331	5.24652	5.77549	5.5697	5.56053	5.35672	5.33182	4.75096	5.15395	5.40422	5.34681	4.83442	4.93837	5.4761	5.71329	5.97561	5.90247	5.86024	5.41692	5.36707	5.23203	5.44475	5.36388	5.19621	5.44489	5.01656	4.85641	4.73456	4.95487	5.12301	5.37957	4.4869	5.24508	5.38854	5.48131	6.00204	5.70457	4.97584	4.96093	4.84994	4.83933	4.86447	4.49976	5.0576	5.20753	4.72306	5.19819	5.41999	5.49296	5.34325	5.24233	5.2347	5.15605	4.83083	4.78072	4.85009	4.86508	5.39616	5.06455	4.68488	5.23481	5.36039	5.38105	5.38941	5.06831	4.91791	4.87525	4.23624	4.52221	4.96258	5.05588	5.13108	5.38579	5.18014	5.5156	5.41874	5.29247	5.57591	5.5089	5.68154	5.8244	5.77586	5.69076	5.44522	5.38852	5.29	5.38481	4.6832	4.99074	5.28249	5.30429	5.46781	5.60213	5.72086	5.61768	5.63265	5.7251	5.39823	5.38223	5.3152	5.0551	5.39826	5.25463	5.38762	5.55446	5.44554	4.99384	5.16919	5.77014	6.03886	5.74515	5.44789	5.4534	5.43355	4.49071	4.68053	5.26392	5.44359	5.5412	5.80568	5.47461	6.04929	5.93908	5.84473	5.66731	5.50092
OG0005530	Lthed_scf0020.1_g016570.1	Qgl_scf0030.1_g173200.1	AT3G14010.4	AT3G14010.3	V	4.39991	4.51889	4.11432	4.72322	4.22262	4.11779	4.48608	5.01951	5.08449	4.9729	4.94579	4.72772	4.50116	4.61261	4.34885	4.42362	4.40491	4.36209	4.83118	4.70765	5.16249	5.23592	5.38445	5.37432	5.05377	5.02913	4.64656	5.1866	5.02476	4.97061	5.26423	4.99921	4.99413	5.11559	5.40684	5.57423	5.81909	5.29758	5.21359	5.35697	5.03069	5.17998	4.97619	5.10604	5.09807	5.28126	5.08377	5.53755	5.70857	5.83784	5.55173	4.93079	4.79603	5.47026	5.71549	5.54037	5.58061	5.4996	5.41629	5.40288	5.31362	5.49744	5.10438	5.29505	5.33199	5.2367	5.29475	5.21777	5.4547	5.35464	5.20891	5.21357	5.33957	5.42013	6.06395	5.19992	5.0419	5.23193	5.24404	5.88869	4.66022	5.5422	5.64894	5.93972	5.36676	5.32377	4.85893	4.61561	4.81274	4.64702	4.80836	4.84397	4.55476	5.32865	5.5444	5.716	5.69589	4.79148	4.66822	4.48021	4.93918	4.47586	4.97572	4.53745	4.94669	5.08001	4.55516	4.39384	4.34704	4.92287	4.47514	4.47454	4.68113	4.97298	4.71983	4.97438	4.92101	4.79367	4.69683	4.70511	4.48832	4.55782	4.36999	4.31943	4.7936	4.82313	5.20811	4.76894	5.10712	5.01752	4.62735	5.0546	4.79836	5.07985	4.92187	4.73608	4.9616	4.72424	4.79966	4.54072	5.11861	5.07851	5.02403	5.19439	4.83076	5.3155	4.84224	4.76571	4.52042	4.99393	4.61369	4.79624	4.7984	5.14258	5.53576	5.4129	5.32751	4.85915	4.53075	4.58923	5.05697	5.25539	5.41943	5.02616	5.0007	4.70477	4.54919	4.78099	4.4282	4.60374	4.7067	4.32389	4.53122	4.9114	4.99398	5.13258	4.91944	4.70003	4.80668	4.70104	4.59316	3.97782	4.56025	4.37189	4.2669	4.8517	4.40272	4.89654	5.08582	5.46468	4.52903	5.153	4.94583	4.93374	4.8489	4.66719	4.46317	4.39845	4.11149	4.60073	4.74106	5.24768	5.3785	5.05256	4.7772	4.36125	4.58754	4.47247	4.52856	4.70655	4.84585	4.17535	4.95491
OG0005532	Lthed_scf0020.1_g023650.1	Qgl_scf0030.1_g166530.1	AT1G72970.1	AT1G72970.1	I	4.0787	4.37517	4.42597	4.64789	4.59425	5.21337	5.0146	3.99263	3.20654	3.62272	4.02701	5.68337	4.44663	3.83849	1.9255	4.31942	4.60604	5.42401	5.38848	4.84445	3.73109	3.21243	3.04728	2.85486	3.73921	4.9167	4.0627	3.45698	4.58421	5.82632	4.41675	4.36837	5.28256	2.80665	2.65218	1.67972	1.47055	1.93003	3.11996	4.35321	4.65648	3.80428	3.53831	3.45402	3.12657	2.89524	2.01412	1.77557	1.35352	1.46581	2.17617	3.12945	1.6015	1.92279	1.68379	1.63036	1.7664	1.06568	2.28171	3.38378	4.52628	4.45811	4.82997	4.94517	4.08966	3.40324	2.50956	1.5762	1.19724	1.35346	1.68547	3.1587	4.58109	4.56255	2.02281	4.69487	4.27845	4.1905	3.68581	2.17622	5.0225	2.98818	2.05345	1.19285	0.988174	3.06018	4.45471	4.24251	3.62578	4.29531	3.80904	4.63842	5.05729	3.55977	1.38351	1.2224	1.72876	3.28108	5.4333	4.60588	3.70817	3.32251	3.34118	4.77725	4.74275	4.39941	0	0	0	0	0	0	0	0	0	0.0628572	0.116577	0	5.21847	0	0	0	0	0	0	0.0214246	0.0581458	0	0	0	0.0422513	0.168132	2.21866	0	0	0.0264245	0	0.116833	0	0	0	0	0	0	0	0.192886	6.69613	0.176234	0	0	0	0	0	0	0	0	0	0	0	0	0	0	0.0223197	0	0	0.023542	0	0	0.177348	1.09139	3.39632	0	0	0	0	0	0	0	0	0	0	0	2.93988	0	0	0	2.76448	1.7173	1.87298	1.45455	1.00668	2.0703	2.48539	5.13875	3.62747	3.55308	2.98302	3.14304	2.6192	2.20456	2.02604	1.83335	1.48966	1.21898	2.49476	2.24187	1.98734	3.02184	3.10196	3.40087	3.47363	3.13614	2.63119
OG0005534	Lthed_scf0020.1_g025940.1	Qgl_scf0030.1_g161990.1	AT3G13730.1	AT3G13730.1	I	2.82925	3.06485	3.1569	2.6467	2.69972	2.84526	2.10524	0.716562	0.75299	0.921209	1.31355	1.61953	3.51845	3.18792	3.68596	2.91475	2.83224	2.85421	2.16012	1.93751	0.541801	0.773672	0.781372	0.405305	1.124	1.49948	3.46018	3.76445	3.96968	3.43007	2.96891	2.46858	2.67971	1.67775	1.04973	0.981943	1.70022	2.89453	2.96571	2.92024	3.68836	3.39524	3.29876	3.01096	3.07536	1.89241	1.97641	1.70929	0.968636	1.40691	3.51893	3.3834	3.75077	2.91504	1.13853	1.52611	0.918247	1.7902	2.7038	3.11624	1.8915	1.46857	1.79891	1.37162	1.78672	3.17275	3.29994	1.87303	0.396558	0.960243	2.29481	3.19435	2.77936	1.6798	2.23698	1.62319	1.71589	1.80823	3.12179	2.92871	1.86716	0.895098	0.660046	0.223573	1.49654	3.33818	2.3191	0.400929	3.15842	3.08437	3.06922	3.49206	2.55438	1.66593	1.03525	0.624408	1.3674	2.89113	2.03737	1.11317	2.90488	2.76812	3.02611	3.10205	3.77691	2.8605	0.579736	0.453293	0.372197	1.43663	1.01166	1.15156	0.351491	0.162857	0.080638	0.296433	0.40416	0.866835	4.11038	1.16261	1.3585	1.14727	1.29862	0.297071	0.558954	0.71496	0.170132	0.408167	0.34289	0.0481477	0.323484	0.594409	2.90272	1.2021	0.88765	0.98539	0.908575	1.65502	0.927442	0.605675	0.564426	0.342294	0.304407	0.400536	1.23814	1.87531	4.18241	1.55974	1.28619	1.23835	0.871181	1.00655	0.777554	0.766286	0.0945851	0.55839	0.714547	1.07206	1.18494	0.301169	0.479703	1.06088	0.769444	0.219742	0.241326	0.144049	0.117798	0.21394	0.164928	1.6461	0.947369	0.481773	0.245063	0.52671	0.124476	0.174815	0.497763	0.166779	0.167696	0.14959	0.123544	0.314981	2.722	0.402769	0.0244553	0.479216	0.174701	0.231786	0.800069	0.26114	0.600857	0.191178	0.330515	0.267213	3.87764	0	0.0953275	0	0.4124	0.568914	1.37057	0.195453	0.256003	0.169339	0.469831	0.368785	0	0.185232	0.368902	0	0	0	0.180877
OG0005535	Lthed_scf0020.1_g028790.1	Qgl_scf0030.1_g160490.1	AT1G51700.1	AT1G51700.1	III	6.15928	6.43105	7.19391	6.11509	7.0306	7.12412	6.3961	6.11241	6.06825	5.75247	4.775	4.64011	5.63934	5.68963	5.98402	6.98925	7.32745	7.06722	6.56116	6.48989	5.96137	5.5155	5.56656	5.24651	4.92407	3.85948	5.98595	7.28079	7.11688	7.06337	7.24975	7.14118	7.18879	6.20467	6.24352	6.85488	6.65063	6.85126	5.30017	5.37443	6.25188	6.67197	6.94712	6.9089	6.98943	6.77758	7.04238	6.59744	6.97521	6.9527	6.45427	6.36164	7.62269	5.9001	5.44654	4.68299	5.24442	5.83361	6.33438	5.80382	5.10753	5.00843	5.77614	6.09956	6.36532	6.9041	6.20747	5.98819	4.78297	5.56352	5.60492	5.87104	5.48325	5.36158	5.88006	5.81594	6.66023	6.12202	6.58926	6.21407	6.75211	6.57766	6.34821	6.1241	6.71192	6.75699	5.58353	4.86526	6.3585	6.89748	7.14758	7.35983	7.22736	6.65879	6.55686	6.55643	6.82772	6.14895	4.71988	5.28682	5.97325	6.99284	7.27441	7.59972	7.39961	6.70951	3.36991	4.27941	3.41664	3.68811	3.73891	3.2052	4.30194	3.82083	4.10113	4.09294	4.53607	4.05004	2.92347	3.4861	3.46989	3.7014	3.32566	3.05279	3.96427	3.73942	3.20266	3.78155	3.91818	4.04524	3.62311	3.09861	3.43307	3.54083	3.76796	3.67675	4.8203	4.50502	3.92041	3.5867	3.74554	4.36506	5.22167	5.37218	4.83747	4.3836	3.11063	4.09253	4.18267	3.53711	3.99226	3.72979	3.42928	3.2925	5.45892	4.77356	4.69107	3.81768	3.8231	4.46611	4.32708	2.96131	3.46434	4.45709	4.43346	4.49934	4.44658	3.50396	4.62852	4.46006	4.57448	5.16113	4.95922	4.53687	3.48037	4.46805	4.82628	4.90762	4.63723	4.51781	4.73531	3.87434	3.69501	4.44849	4.94922	4.65221	6.24578	5.82254	4.13648	4.55491	5.66617	4.82135	5.46271	2.77472	4.05564	5.11344	4.97892	5.33366	5.38891	5.78342	5.90524	5.42111	6.07141	6.41754	5.30304	4.96506	4.39641	4.7653	5.17005	4.86292	4.19125	5.1848	5.9833
OG0005537	Lthed_scf0020.1_g035890.1	Qgl_scf0030.1_g147560.1	AT1G51940.1	AT1G51940.1	V	4.87671	5.22151	5.04194	4.86008	5.17605	5.2564	5.30763	5.81307	6.04562	5.87924	5.8198	4.50678	4.88045	4.80619	5.2184	4.96576	5.05718	4.994	5.32036	5.23987	5.95699	5.83207	5.82729	5.39134	5.689	4.46661	4.83268	4.47737	4.794	4.8676	4.88308	4.94241	4.77379	5.25929	5.49985	5.21072	5.09441	5.54513	5.03543	4.51404	4.5884	5.07933	4.97617	4.86303	4.85305	5.33856	5.05179	5.22413	5.06569	5.04808	4.97878	4.23738	4.13282	5.02825	5.03667	4.59328	4.87657	4.89308	4.17526	4.88025	4.64238	4.24908	4.43158	4.53098	4.39311	5.18663	5.01624	4.95853	5.16825	4.87895	4.81463	5.1619	5.14978	4.73794	4.07205	4.47793	4.43018	4.48024	4.93106	5.2185	5.09422	5.53028	4.89292	4.85461	4.74793	5.37388	4.84657	5.24696	5.20078	5.06597	4.81104	5.16953	5.00906	5.3841	5.23986	4.77862	4.66049	5.24036	4.76168	5.11267	5.215	4.83177	4.79484	4.65359	5.18167	5.37458	4.51106	4.80803	4.50275	4.11527	4.35418	4.76083	4.54841	4.76094	5.04541	5.15197	5.12705	4.4983	3.94959	4.57533	4.48917	4.68556	4.63719	4.57495	4.06566	4.48727	5.20892	5.08474	4.73162	5.21438	4.77674	4.09683	4.56591	5.0034	4.75213	4.72054	5.16113	4.85594	4.89655	5.02765	5.15703	5.39214	4.67273	4.90083	4.51643	3.67979	3.96399	4.68675	5.02782	4.58014	4.77424	5.53337	5.16456	4.86662	5.29541	4.71808	4.44914	4.34717	4.64433	4.77193	4.98574	4.70629	4.5418	4.36544	4.2067	4.35414	4.51351	4.32209	4.37692	4.47968	4.41375	4.85794	4.71604	4.7519	4.69881	4.32254	4.44523	4.46505	4.31525	4.34629	4.73278	4.22932	4.29293	4.34073	4.59932	4.63732	4.80707	5.16871	4.41998	4.65851	4.65344	4.09865	4.50437	4.84115	5.51966	4.68272	4.85366	4.92961	4.92022	4.77048	4.84646	4.75404	4.73134	4.62737	4.64009	4.54011	4.60601	4.66195	4.80808	4.82653	4.88905	5.08357	4.81698
OG0005538	Lthed_scf0020.1_g037310.1	Qgl_scf0030.1_g144770.1	AT4G32890.1	AT4G32890.1	I	3.16915	3.15417	3.81916	3.31613	3.06438	3.14088	3.78823	3.12451	1.69185	0.646487	1.52264	4.08261	5.05918	3.74952	2.67597	2.71317	2.88488	3.43662	3.87867	3.42408	2.88093	1.32521	1.2134	0.65659	2.47218	3.67988	4.10776	3.15664	3.02522	2.63595	3.00773	2.33695	2.62808	1.5732	0.189619	0	0.0459439	0.120328	2.14772	4.14643	4.20199	2.37825	1.58892	2.49511	1.93485	1.8492	0.927399	0.323736	0	0.166182	0.726077	2.58345	2.75562	1.77378	0.217714	0.301281	0.145592	1.43369	1.75094	3.09702	4.5275	4.10652	3.73863	4.52827	3.16383	3.74743	1.12027	0.398359	0.120374	0.220088	0.932135	3.01508	3.76571	4.36869	2.28941	4.52946	4.21118	4.49605	3.28207	1.57356	2.95997	1.33733	0.410139	0.110206	0.215839	1.8609	3.85466	4.99187	3.64968	2.95429	2.33699	3.03404	3.01311	1.14117	0	0	0.111807	1.6027	4.35188	5.21605	3.41056	3.02988	2.36096	2.60099	2.54349	2.19587	0.342709	0.123216	0.279339	0	0	0.110838	0.308849	0	0.114965	0	0	0.118099	4.47603	0.590058	0.273072	0.312758	0.150629	0.126778	0.119153	0.503171	0	0.0685663	0.0629561	0	0	0.098441	2.44188	0.112484	0.0952309	0.228696	0.332943	0.089071	0	0.0399458	0.0454578	0.0494019	0	0	0.0908779	0	3.82089	0.867471	0.0919317	0.0466562	0.340006	0.0392077	0.154637	0	0.1033	0	0	0	0.110003	0.259327	0.13432	0.180224	0.0899604	0.542165	0.506334	0.433141	0.384313	0.394898	0.680475	1.89598	2.42486	1.12256	0.257872	0.344736	0.0471099	0.103688	0.169619	0.613383	0.569129	0.250641	0.531558	0.887119	2.98259	0.853808	0.477673	0.116731	0	0	0	0	0.242698	0	0	4.03428	4.40385	0.280093	0	0	0	0	0	0	0	0	0	0	0	0.836874	0	0	0.57413	0.332113	0
OG0005539	Lthed_scf0020.1_g039940.1	Qgl_scf0030.1_g143140.1	AT4G29100.1	AT4G29100.1	IV	3.19443	3.34017	3.48532	4.11495	3.26561	3.4876	4.10372	3.76776	3.53912	3.88303	4.05123	4.49074	3.89383	3.80443	3.70571	3.48357	3.24019	3.12685	3.80212	3.77494	3.98551	3.9475	3.89208	4.25476	4.43322	4.60089	3.88607	4.54483	4.45787	3.49245	3.80905	3.23331	3.71299	3.76483	4.0714	4.09463	4.26892	5.04467	5.49934	5.10349	3.79077	4.20021	3.43599	3.6411	3.25428	4.30699	3.48773	3.52749	3.86707	4.08085	3.97189	4.28756	3.92747	4.83243	3.90093	3.85864	3.47117	4.11583	4.39891	4.52549	4.65287	4.35131	4.18409	4.16666	4.14297	4.28217	4.24625	4.13041	4.12086	3.97971	4.35476	4.5822	4.89599	4.26472	3.91984	4.27759	4.18722	4.80917	4.49362	4.45281	3.8619	4.29054	3.64138	3.70048	4.82747	5.40909	4.25172	4.70773	4.60147	4.2748	3.83333	3.89705	3.26852	4.02767	4.71999	4.0657	4.44891	5.18878	4.51614	4.37167	4.15717	4.06781	4.40808	4.05162	4.26895	5.07226	4.50276	4.11309	4.32668	5.21281	4.81309	4.32558	4.73545	4.80326	4.17831	4.52396	5.28573	5.53795	4.24781	4.5926	4.67206	4.60466	3.93567	4.60572	5.88632	5.10372	4.82654	4.61382	4.53111	4.94259	5.12087	5.75922	4.28386	4.81342	4.73833	3.7898	4.29249	4.08375	4.2823	4.39121	4.3916	4.56103	4.51055	4.55155	5.21197	5.36774	4.14946	5.17411	3.83598	4.27091	4.37239	4.87123	4.20701	4.72765	4.00496	4.34529	4.8673	5.01394	4.28406	3.71328	3.88503	3.51223	4.21538	3.99457	4.14381	3.95289	3.88277	3.64346	3.5246	3.81137	3.36744	3.6947	3.72648	3.86907	4.02218	3.83335	4.01551	4.31933	4.19032	3.78688	3.81444	3.60772	3.51223	3.42457	3.5932	3.96102	3.3021	3.88583	3.80588	4.05955	3.89118	4.04456	3.85221	4.04759	3.61675	4.18295	3.80914	2.46376	2.97149	3.35362	4.06801	4.15084	4.09728	4.16428	4.09724	3.97662	3.35064	3.25212	2.79018	2.57612	2.47885	4.35039	4.42236
OG0005540	Lthed_scf0020.1_g042300.1	Qgl_scf0030.1_g140120.1	AT1G15230.1	AT1G15230.1	IV	4.50364	4.77764	4.85515	4.07268	5.02076	4.75049	4.89858	4.72855	4.41826	3.9955	4.05068	4.99824	4.18634	3.4718	4.4133	4.60827	4.82436	4.59781	4.52275	4.63796	4.14123	3.90485	4.05066	3.49582	3.78154	4.07671	3.92492	2.76607	2.67417	2.76306	3.08817	3.08001	2.95321	2.38509	1.56065	2.54559	2.53547	1.90861	1.79687	2.36462	2.95074	2.86381	3.00059	2.71709	2.75795	2.8135	2.95051	2.44018	3.05428	2.39296	2.48464	3.11915	2.85272	0.577746	0.929087	0.772121	0.682832	0.756803	0.850682	0.835414	0.260747	1.03348	1.26225	1.10335	0.702263	1.13016	0.888762	0.92524	1.45759	0.571233	0.707904	1.5844	1.89553	1.38158	1.22865	0.708537	0.565537	0.684585	0.653915	1.04366	4.2861	4.51962	4.48207	4.3837	4.67728	3.38325	4.01715	3.54526	3.76933	3.27957	3.99392	3.16637	4.20632	4.45796	4.36748	5.07766	3.83637	4.446	4.59346	3.98463	3.45144	3.44952	3.54987	3.91638	3.43058	3.89744	3.74401	3.18649	3.39267	3.51374	3.64101	3.28126	2.46757	3.0705	3.68324	3.25949	3.07875	3.67775	3.79331	2.78598	3.99405	3.99463	3.68403	3.84653	3.38031	4.01655	3.52956	3.54964	3.67815	3.3448	3.54915	3.26886	4.00475	3.03023	2.77379	2.97361	2.95466	3.284	2.93607	3.26521	2.49463	2.46269	3.33205	3.00081	2.76774	2.56188	2.9364	3.23721	3.37116	2.65668	3.30166	2.84509	2.79856	1.18022	2.636	2.06956	1.33619	2.24897	2.36722	0.913717	0.79817	0.847096	0.807767	1.12004	0.383328	0.874361	0.902286	0.541415	0.847113	0.610758	1.14982	0.626943	1.09523	1.55631	1.01209	1.291	0.537189	0.438232	1.12538	0.853198	1.24377	0.59254	0.588035	0.635118	0.897661	0.60977	3.82694	5.12203	4.2546	4.18077	4.72948	4.30083	4.94861	4.58736	3.76185	4.02245	4.0126	3.97069	3.42356	4.67719	4.47597	4.36334	4.60149	3.97651	5.09254	4.60164	3.93223	3.18491	3.45029	3.95314	4.15661	4.27231	3.85854
OG0005541	Lthed_scf0020.1_g048060.1	Qgl_scf0030.1_g134120.1	AT3G24490.1	AT3G24490.1	II	4.26905	4.19261	4.28905	4.02059	3.88909	4.30688	4.23318	4.1604	4.50388	4.41671	4.36476	4.14796	4.02707	4.33773	3.9921	4.1226	4.29071	4.10577	4.03173	4.43611	4.14781	4.38958	4.70772	4.14274	4.39762	3.98048	4.34298	4.7726	4.50891	4.39369	4.55705	4.57543	4.64004	4.56735	4.00382	3.7363	4.40828	4.15763	4.62962	4.30859	4.43671	4.51663	4.79548	4.78664	4.6843	4.36608	4.9454	4.51697	4.41344	4.12708	4.18183	4.73674	4.53099	4.65391	4.74367	3.95866	4.37253	4.56809	4.36976	4.54206	4.18963	4.4061	4.48173	4.60917	4.46422	4.47383	4.21903	4.53565	4.28333	4.25737	4.51316	4.27625	4.55224	3.95579	4.41554	4.75591	4.76123	4.5101	4.67576	4.36661	4.9911	4.94235	4.52236	4.74538	5.37794	4.92785	4.74657	4.85264	5.12867	5.53109	5.35594	5.43989	5.02873	4.88323	4.62	5.02148	5.09798	5.33051	4.4504	4.51911	5.24683	5.57889	5.60351	5.44456	4.96231	4.77553	5.0305	5.0223	4.88568	5.36521	5.45368	5.22314	5.07757	5.37194	4.97807	5.08021	4.90928	5.34872	4.93059	5.26729	5.23025	5.09071	4.84853	5.29862	5.24581	5.03283	4.87192	4.46811	4.94942	4.14182	4.76558	4.78237	4.83198	5.36404	5.67286	5.22941	5.28849	5.57344	5.53298	5.45564	4.6549	4.7898	4.92961	4.6441	5.46044	5.1972	5.12513	5.38764	5.3521	5.46373	5.59257	5.40675	5.43548	4.89578	4.81037	4.43548	4.92955	5.27373	5.14344	4.82198	4.71992	4.37869	4.69749	4.80564	4.4946	4.81334	4.83387	5.08774	5.08197	5.18021	4.70375	4.93744	4.62596	4.59991	3.83468	4.65927	4.66104	4.61563	4.61487	4.93915	4.94575	5.27859	5.12392	5.14931	4.88213	4.58903	5.06373	5.16761	5.21422	5.0568	5.50081	5.29979	5.6434	4.77496	5.2218	5.78249	5.69306	5.8463	5.58929	5.1747	5.26257	4.12513	5.13191	5.15011	5.45056	5.33104	5.87161	5.45294	6.24556	6.19406	6.03695	5.67754	4.99786
OG0005543	Lthed_scf0020.1_g053180.1	Qgl_scf0030.1_g127840.1	AT1G80300.1	AT1G80300.1	III	5.55393	5.31038	5.25735	5.07169	4.90686	5.04309	5.86367	6.88465	6.95628	7.01352	7.29467	6.22174	5.94164	5.77213	5.23205	5.43559	5.96595	5.34255	5.73602	5.83134	6.93447	7.26989	6.62778	7.14461	6.79947	6.17785	5.59862	6.43922	6.18957	5.67806	5.92058	5.80043	6.01056	6.92317	7.55843	7.96769	8.2395	8.44358	7.29933	6.86676	5.58131	5.88484	5.66381	5.47797	5.71094	6.6168	7.24142	7.21232	8.05379	8.18826	7.84733	7.64973	6.63144	7.10142	7.46949	7.29782	7.73622	8.01427	8.04356	7.83777	7.4966	6.58823	7.14241	7.06656	7.16495	7.03679	6.90196	7.27746	7.46158	7.66887	8.05415	7.89208	7.56762	7.20665	6.81981	7.11841	7.08731	7.09417	6.93052	7.04985	6.76449	7.35911	7.06535	7.26163	7.29371	7.97687	7.06557	7.30859	6.45265	7.05429	7.59974	7.39401	6.99656	6.99345	7.83706	7.38427	7.42193	7.53374	7.27842	7.1569	6.94622	7.16735	7.82297	7.41835	6.70482	7.34044	7.19041	7.26105	5.97276	5.10968	5.97818	5.8948	7.66684	8.08874	8.25906	8.17043	8.3054	8.17171	6.89005	7.00508	6.37122	6.29758	6.33219	5.96846	6.57457	7.0077	7.96355	8.58434	7.42732	8.54788	8.29818	6.23598	6.71141	6.77312	6.79208	6.8843	7.16476	7.12948	6.73444	7.72669	8.3058	8.63884	8.83115	8.88879	7.83344	8.21426	7.02512	6.34936	7.28057	5.74773	6.67535	7.17441	8.0283	7.62748	9.20917	8.85126	8.35574	7.34755	7.58367	7.04776	7.08352	6.93115	7.23999	7.36081	6.99566	7.26373	7.03015	6.13208	6.8735	6.79044	7.66019	7.12299	6.73619	6.94706	7.7058	7.85242	8.25971	7.71527	7.84876	7.11313	6.98693	7.40797	7.4783	7.40661	7.39655	7.64781	8.06168	7.90284	7.39864	7.89226	8.19403	7.68487	7.71323	7.51288	6.64849	7.54257	7.34653	7.70578	7.29859	7.76322	7.84409	8.64457	8.19968	8.56464	8.14223	8.20589	8.08518	7.67664	7.84242	7.99118	7.44682	7.39845	7.99527
OG0005545	Lthed_scf0020.1_g056660.1	Qgl_scf0030.1_g123190.1	AT3G15790.3	AT3G15790.3	II	6.69154	6.57922	6.78988	6.33431	6.60873	6.78664	6.26427	4.93552	4.75234	5.46152	4.93814	5.85476	6.1487	5.79198	6.20495	6.57876	6.97157	6.40898	5.92822	5.78435	5.29076	5.24311	4.77371	4.89984	5.53116	5.30631	6.18317	4.94333	5.80513	6.6103	5.87058	6.08861	5.94296	4.82662	5.13807	5.16397	4.95438	4.81565	4.18769	5.34655	6.13886	5.80742	6.42271	6.03376	6.10534	5.16424	5.06487	5.33635	4.70854	4.7785	4.82918	4.95958	5.56646	6.07674	6.52158	6.46984	6.40891	5.9577	6.16377	6.41497	7.23701	6.4984	7.03757	7.28989	6.44098	6.52079	6.03778	5.80127	6.185	5.81134	5.99762	5.66602	6.44966	6.35584	5.96505	7.31442	7.33892	6.85767	6.9439	6.21214	6.53963	6.10865	6.34969	6.4707	6.10054	6.41074	6.41334	7.29914	6.94402	7.25171	6.92166	6.93568	6.45479	6.09406	6.03661	5.69033	6.53095	6.20791	6.64939	6.93025	7.01034	6.90468	6.49263	7.04226	7.23769	6.51239	6.78902	7.06241	7.20275	7.31828	6.96102	7.0197	6.29655	6.08315	6.08464	6.02221	5.8943	6.23196	6.22609	5.75384	6.80735	6.79029	6.78778	6.76298	6.3042	5.99362	5.76801	5.80462	5.16547	5.65265	6.13921	5.7002	6.06084	5.66255	6.46064	6.84879	6.49012	6.71949	6.50869	6.37235	6.39516	6.39638	6.33155	6.25878	5.50861	6.12667	6.78396	6.13811	7.0796	6.80224	6.88123	6.23851	6.34529	6.58391	5.75303	6.00087	6.20595	6.04472	6.31855	6.59265	7.05325	7.08082	6.91149	6.87318	7.00313	6.83244	7.02638	7.05379	6.90577	7.11551	6.86775	6.77215	6.61024	6.33315	6.82887	6.6379	6.72673	6.47788	6.50624	6.49608	6.77701	7.13843	7.49712	6.93142	6.86659	6.63373	6.15796	6.04788	6.55427	6.76346	6.74841	7.12405	6.86948	7.80052	6.56348	6.55678	6.70095	6.60493	6.2068	5.95541	6.34981	6.15662	6.57455	6.64179	6.5313	6.57242	6.60095	6.7381	6.717	7.08775	6.77545	7.15063	6.83278
OG0005546	Lthed_scf0020.1_g058240.1	Qgl_scf0030.1_g121490.1	AT5G32440.3	AT5G32440.3	III	4.85393	4.99626	5.08677	4.63028	4.82511	4.50904	4.56393	4.55671	4.54272	4.24628	4.25834	4.41458	4.56973	4.52929	4.55714	4.69026	4.98466	4.73205	4.4915	4.55129	4.43058	4.34056	4.18797	4.53444	4.28291	4.56132	4.24977	4.39817	4.71005	4.42846	4.88047	4.78797	4.92778	4.25295	3.85284	4.45852	4.56341	4.31358	3.88379	4.64848	4.77099	4.39462	4.55633	4.50288	4.75083	4.71863	4.67625	4.24808	4.59574	4.28311	4.32731	4.99362	5.09779	4.60645	4.47606	4.59097	4.48186	4.63956	4.49338	4.56095	4.52354	4.50548	4.60519	4.51052	4.83573	4.38269	5.05635	5.18923	4.99944	4.80191	5.12963	5.00708	5.2498	4.7113	4.64704	4.48112	4.44825	4.58693	4.67257	4.25169	4.73913	4.6064	4.25146	3.87274	4.76615	4.84487	4.84043	4.1425	4.3396	4.58281	5.09785	4.75495	5.0626	4.79476	5.22917	4.70747	4.50876	5.11451	5.08115	4.87911	4.56537	4.75449	4.88357	4.58955	4.44844	4.34483	4.61942	4.5578	4.55454	4.5691	5.20168	4.64018	4.53601	4.41174	4.88974	4.46308	4.76297	4.61413	4.26807	4.14659	4.87807	4.54644	5.04757	4.73196	4.63632	4.42602	4.55725	4.81386	4.53602	4.59531	4.78314	4.30624	3.99275	4.15807	4.6658	4.6109	4.74601	4.75062	4.5879	4.49644	4.00515	4.35459	4.78264	4.45509	3.96018	4.53667	4.08149	4.17067	4.81298	4.23339	4.67012	4.34355	4.54685	4.23553	4.47288	4.0624	4.59822	4.81426	4.95703	4.50852	4.43351	4.37923	4.3798	3.97493	4.35165	4.18478	4.2163	3.89757	3.84239	3.8847	4.49115	4.57014	4.70547	4.71274	4.95581	5.09177	4.39672	4.41078	4.60041	4.8349	3.94841	4.19393	4.00419	4.21561	4.40556	4.22196	5.2949	4.66847	4.61013	4.3961	4.63778	4.31254	4.53629	4.31729	4.03841	5.01264	5.04046	4.99401	5.35972	5.24834	4.65793	5.16063	5.06604	5.02225	4.67628	4.9286	4.91766	4.23247	4.64547	4.67751	5.1591	4.76937	4.34552
OG0005547	Lthed_scf0020.1_g078520.1	Qgl_scf0110.1_g000060.1	AT1G79690.2	AT1G79690.2	V	5.131	5.146	4.70232	5.03	4.8543	4.93591	5.14518	4.8993	4.86301	5.39983	5.06036	5.06038	4.40239	4.7303	4.46306	4.56595	4.62686	4.23256	4.76167	4.7354	4.52521	4.70084	4.70964	4.65437	4.86773	4.56621	4.45721	4.56069	4.48831	4.42403	4.57335	4.51623	4.53878	4.42961	4.36257	4.09984	3.75124	3.90771	4.49272	4.6335	4.508	4.69826	4.53218	4.37038	4.35616	4.60915	4.40454	4.59337	3.56835	4.15468	4.14762	4.55863	4.64106	3.96828	3.81943	4.02119	3.31499	3.2902	3.98798	3.92266	4.20008	4.28513	4.22087	4.37393	4.32299	4.35691	4.1713	4.02686	3.42984	2.59568	3.42089	3.89971	4.0048	4.05359	4.10292	4.29163	4.14054	4.34426	4.23402	3.93244	4.81016	4.88748	4.95053	4.62175	4.64054	4.90481	5.04035	4.87453	5.79388	4.27911	4.3487	4.24411	5.03525	5.0492	4.24568	4.43954	4.64695	4.83653	4.94522	5.12834	4.931	3.89111	3.11725	3.89789	4.69761	5.09141	4.91844	4.86069	4.89337	5.11104	5.03831	5.14685	4.69113	4.36144	4.6878	4.89445	4.6027	4.78012	4.48154	4.92016	4.55675	4.69157	4.64851	4.67908	4.5071	4.55713	4.50176	4.46769	4.62389	4.5227	4.54294	4.79016	4.62624	5.16965	5.07828	4.70533	5.00412	4.64136	4.9647	4.29856	4.37133	3.97109	3.4095	3.99739	4.59077	5.39112	4.56888	4.69011	4.66094	4.9305	4.75008	4.8171	4.56755	4.98038	3.96991	4.51876	4.58856	5.03478	5.12354	4.25792	4.20482	4.25371	3.8145	3.84261	4.1771	4.25239	4.41477	4.46602	4.31966	4.22534	4.18308	4.40794	4.34406	4.42194	4.17156	3.23366	3.99369	4.12104	4.33624	4.35757	4.22414	4.40174	4.3175	4.31529	4.35333	4.29896	4.57412	4.57287	4.70875	4.56585	4.59604	4.80874	4.76468	4.76711	4.38244	4.45209	4.17386	4.45697	4.63962	4.54606	4.74052	4.81269	4.23596	4.67805	4.83845	4.65936	4.56062	4.04739	3.98892	3.37573	3.95268	4.43614	4.69357
OG0005550	Lthed_scf0040.1_g030710.1	Qgl_scf0050.1_g107100.1	AT3G61050.2	AT3G61050.2	III	5.5135	5.38864	5.52899	5.29018	5.26057	5.43467	5.38571	5.66688	5.91218	5.62251	5.094	5.39432	5.4809	5.68114	5.45437	5.36234	5.52389	5.47847	5.33369	5.45969	5.92991	5.9766	5.89347	6.45053	5.45293	5.53372	5.50306	5.57573	5.87628	6.03432	6.28706	6.32075	6.36726	6.63955	6.93897	6.87052	6.54987	6.16929	5.76655	5.72338	6.12854	6.26696	6.68501	6.43394	6.55552	6.48598	6.67752	6.7854	6.82588	6.47126	5.82014	5.54598	5.78065	6.43907	6.71742	6.55212	6.03607	5.58653	5.75195	6.06958	5.91968	6.30424	6.02413	5.90801	6.28133	6.36078	6.71264	6.55466	6.57356	6.35184	5.90733	5.75991	5.90942	6.04141	6.11106	6.06082	6.14053	6.16457	6.35225	6.45132	6.09047	6.50912	6.88371	6.63941	6.3175	5.79777	5.87754	6.30552	6.19197	6.30198	6.49653	6.13062	6.20041	6.58191	6.77733	6.91536	6.41248	5.85945	5.92049	6.20054	6.39435	6.24564	6.12037	6.26178	6.48344	6.39094	5.91028	5.74965	5.99833	5.97838	5.99173	5.91365	5.45607	5.85272	5.61122	5.18476	5.14047	5.24567	6.06099	6.1084	5.85357	5.4329	5.77498	5.94496	5.51066	5.29678	5.59588	5.37721	5.21408	5.75686	5.01071	5.11739	5.89007	6.15941	6.0367	6.23306	6.06456	6.37336	6.38389	6.42257	6.695	6.60557	6.23561	6.23091	5.69441	6.06147	6.50489	6.36278	6.38794	6.75905	6.61692	6.40466	6.46997	6.63987	6.63766	6.23837	6.04498	5.88337	5.77497	6.26802	6.3381	6.46735	5.90265	5.55462	5.83685	5.65613	6.19137	6.43641	6.31702	6.24319	5.90035	6.38719	6.30597	6.35754	6.19353	6.09141	5.56456	5.36449	5.71879	5.69601	6.0053	6.13973	6.20544	6.18728	6.16257	6.25509	6.12012	6.67064	6.93994	6.69539	6.09022	6.18115	5.93818	5.90114	7.10033	6.59993	6.34385	6.12228	6.01951	6.04123	6.5354	6.5178	6.87751	6.29255	5.86595	5.85933	6.00713	6.65569	6.39111	5.9826	6.12269	6.62861	6.42805
OG0005552	Lthed_scf0040.1_g028980.1	Qgl_scf0050.1_g108430.1	AT3G60800.1	AT3G60800.1	I	4.68886	4.67024	4.24817	4.50372	4.22731	4.41217	4.46029	4.45062	4.34565	3.73316	3.98213	4.2532	4.72775	4.46043	4.19485	4.51679	4.42436	4.62447	4.61931	4.64608	4.37791	4.14915	3.91134	4.46352	4.09343	4.09577	4.55509	4.61551	4.72922	4.89327	4.60211	4.71025	4.52344	4.16255	3.75219	4.16379	4.09697	3.88891	4.09646	4.15831	4.48773	4.57915	4.57974	4.82793	4.54667	4.47189	4.29327	3.5751	4.61956	4.13614	3.58395	4.10429	4.52024	4.68306	4.34919	3.66313	3.64699	4.06242	4.41143	4.22987	4.34959	4.52295	4.08223	4.57027	4.71072	4.63006	4.18271	4.12145	3.83029	3.85186	3.91656	3.98229	4.49028	4.57505	4.39826	4.3616	4.3438	4.67032	4.45444	4.49108	4.50567	4.77002	3.57973	3.21217	3.8502	3.94781	4.37396	4.79644	4.61611	4.7266	4.85636	4.78614	4.58312	4.48943	3.80316	4.23633	3.81593	4.08236	4.73404	4.90922	4.50527	4.64233	4.75389	4.98967	4.61211	4.66509	3.86874	2.89107	2.75314	2.41012	2.40146	3.23747	3.2354	3.6961	2.87906	3.1668	3.3155	3.7205	4.81469	3.34286	3.29068	2.80298	2.4085	2.92774	2.94882	2.93306	2.66189	2.86727	3.30799	3.76761	2.5889	3.07018	4.34463	4.00769	3.31806	3.51092	3.49349	3.21064	3.26961	3.13258	3.05938	3.6633	3.61147	3.62541	4.03001	3.33003	3.96195	3.65895	3.10827	3.01024	2.70299	2.7744	3.25349	2.52167	4.76832	4.08576	3.31968	3.57696	3.61556	3.03394	3.16716	2.87841	3.66504	3.33701	3.39965	3.49916	3.14537	2.89969	3.04407	3.28355	4.37064	3.35992	3.38071	3.3308	3.50712	3.79966	2.84079	3.39356	3.55341	3.48877	2.9615	3.13362	3.76419	3.31912	2.84632	2.90997	3.23931	3.24137	2.31085	2.22555	2.19763	2.48115	3.18456	4.47434	4.96639	3.75085	2.89175	3.5836	3.3117	2.80861	3.44009	2.96807	2.91546	2.56701	2.39563	3.06038	3.15176	4.66583	3.61431	3.43798	3.72032	3.14983	3.55499
OG0005553	Lthed_scf0040.1_g028860.1	Qgl_scf0050.1_g108500.1	AT2G45340.1	AT2G45340.1	I	6.32759	5.67646	6.46943	5.71542	6.06304	5.7336	5.3796	4.57494	2.5881	2.54375	3.83935	5.22003	6.03316	6.23379	6.14799	6.05989	5.71711	5.92831	5.22508	5.0546	4.1583	3.5318	2.63916	2.02565	4.16285	4.9094	5.59594	5.73144	6.29931	5.73099	5.82903	5.16837	5.52836	3.99816	2.04862	1.63338	1.7055	3.49633	4.21365	5.31169	5.6344	5.58956	5.41802	5.46617	5.21825	4.77406	4.24039	1.93598	1.30219	1.10052	3.15715	4.65643	5.76287	5.96344	4.79155	3.25453	4.06528	4.81899	5.67157	5.42131	6.06006	5.25015	6.2058	6.37809	6.07566	6.14142	5.54955	4.89207	2.90036	4.00211	4.84961	5.51043	6.03272	6.08566	4.19805	6.45869	6.23766	6.59286	6.23303	6.0598	5.5921	5.54347	3.96163	3.22812	3.76416	5.81849	5.11657	5.91506	5.78232	6.25228	6.11297	6.14399	5.93339	5.65826	2.84166	3.3968	4.04	5.37405	6.01724	6.3307	5.18109	5.73325	5.50829	6.02384	6.17552	6.41781	2.23332	1.6439	1.11861	0.495089	1.34171	1.10421	0.732969	0.441764	0.29846	0.296704	0.281856	0.554572	3.81411	1.59708	1.66183	1.39504	2.00003	1.68616	1.41399	0.764542	0.638778	0.971343	0.579704	0.800381	0.724578	0.759027	2.60114	0.699599	0.656627	1.06812	0.994786	0.938342	1.09648	0.805556	0.318045	0.548385	0.553538	0.619904	0.427209	0.804345	3.86382	1.5752	1.16414	0.955487	1.10552	0.764449	1.29803	0.266331	0.718458	0.540669	0.932101	0.788351	0.909805	1.84785	1.13078	0.68064	1.16582	1.33715	1.68692	1.60338	1.43909	1.14187	1.83114	2.68915	4.10491	1.88343	1.37109	1.40558	1.05492	1.19147	1.4762	1.49682	1.85319	1.22671	1.73306	1.46964	3.787	2.27119	1.61965	1.8627	2.56338	1.23596	0.822413	0.948446	1.087	1.43425	1.82227	5.45391	3.50898	2.11568	2.35372	2.26695	1.99413	1.81733	1.70763	1.01324	1.20018	1.29358	1.46254	1.37484	1.13904	2.22735	1.43404	1.81331	1.41999	3.59921	3.74121
OG0005554	Lthed_scf0040.1_g028140.1	Qgl_scf0050.1_g109340.1	AT5G04440.1	AT5G04440.1	II	3.62848	3.68883	3.5384	3.85042	3.67305	3.47622	3.37008	3.24916	2.90332	3.06757	2.6638	3.70225	3.90944	3.33461	3.35531	3.43414	3.50071	3.19262	3.4315	3.13803	2.75493	3.21814	2.74893	2.34149	3.45051	3.37303	3.47182	2.82764	3.22198	3.20335	2.68182	3.15809	2.98154	3.25616	2.31749	2.08526	1.42491	1.12018	2.54349	3.44561	3.63789	3.37648	3.1197	3.23967	3.38384	3.00208	3.39239	3.46531	1.09586	1.41305	2.87591	3.34268	2.95158	3.94447	3.65874	3.92461	3.71498	3.33114	3.85538	4.1127	4.23971	4.1171	4.3586	4.09315	3.8473	3.37519	3.7782	3.89047	3.0907	3.17023	4.0715	4.01582	3.84636	3.97723	3.37232	4.05226	4.53039	4.00927	4.07565	3.73502	4.07539	2.77355	3.28956	2.68358	2.63821	3.8356	3.54772	3.84985	4.06988	3.76114	3.43591	3.68902	3.90582	3.41676	2.63375	2.30133	3.63204	3.17382	3.72906	3.13358	3.74923	3.43928	3.76065	3.38158	4.30884	4.07778	6.14715	6.35506	6.73942	5.87481	5.74995	6.77409	5.67991	4.68293	5.04258	5.29626	5.11066	4.67299	4.47119	5.73934	6.32394	5.82437	6.34016	5.97726	5.63625	5.87399	5.45522	5.44265	4.68664	5.33731	5.8014	5.0956	5.0316	4.74798	5.30043	5.48853	4.7659	5.75707	5.57819	5.83038	5.10617	4.59938	3.93053	3.80869	5.14758	4.57203	5.29193	5.56278	5.69946	5.71241	6.00348	5.70078	5.70098	5.54769	3.53132	4.85467	4.78855	5.69827	5.75464	5.94224	5.81696	5.54975	5.4761	5.47446	5.00093	5.23408	5.73465	5.563	5.6619	5.68472	4.62235	5.95929	5.55149	5.42675	5.41127	4.26242	5.6487	5.54671	5.08932	4.35047	5.28482	5.94004	5.24863	6.0233	6.19133	5.77195	6.01402	5.48608	5.63365	5.43288	5.74767	5.70508	5.3867	3.14748	4.98122	5.66557	6.06633	5.62213	5.82305	5.46244	5.18588	5.17388	4.41969	5.73964	5.70744	5.50681	5.28362	5.69879	5.94985	5.74963	5.46881	6.34907	5.90212
OG0005555	Lthed_scf0040.1_g028120.1	Qgl_scf0050.1_g109390.1	AT5G04430.1	AT5G04430.2	III	5.20435	4.72861	4.4986	5.44567	4.93116	4.67366	5.17884	5.79525	6.07479	5.53626	5.72584	6.01441	5.64332	5.06635	4.73926	4.96295	4.64823	4.77984	5.57633	5.3961	5.96295	5.77739	5.84456	6.20755	5.85383	6.19115	5.52648	5.73813	5.50855	5.6174	5.42483	5.33353	5.26131	5.8083	6.3775	6.628	6.55095	6.31647	6.28796	6.27539	5.73769	5.6765	5.11069	5.23304	5.29002	5.65137	5.58191	5.73358	6.76837	6.54894	5.81328	5.40887	5.20187	5.88231	6.47783	6.10487	6.27367	6.31391	6.29244	6.03838	6.33025	5.68784	5.68678	5.69214	5.47292	5.51974	5.67096	6.04213	6.70616	6.74748	6.46464	6.51601	6.52136	6.09182	5.68781	5.16283	5.23004	5.35889	5.64725	6.34493	5.2578	6.09396	6.11191	6.4392	5.49553	6.13644	6.1566	6.19185	5.65486	4.99605	5.05119	4.82289	5.33892	5.71162	6.70899	6.49377	5.89971	5.24394	6.45507	5.97087	5.29584	4.31015	4.52452	4.38192	5.01293	6.07992	5.56263	5.12747	4.8593	5.06385	4.95298	5.07419	5.63714	5.9763	6.37097	6.25168	6.26584	5.42187	6.03013	5.36616	5.20861	4.97229	4.714	4.83733	5.42775	5.623	6.49476	6.45161	6.13402	6.67945	6.02045	5.24337	5.75086	5.70011	5.39048	5.28362	5.87225	5.6514	5.70023	6.34656	6.85205	7.30315	7.30461	7.12605	6.82401	6.42091	6.2587	5.69875	5.36112	5.13918	5.41475	6.22299	6.35544	6.28001	7.65137	7.48821	6.36048	5.99062	5.71565	6.07145	6.53065	6.44982	6.57851	6.50025	6.19843	6.20142	5.92559	4.9329	5.03525	5.16263	5.74913	5.63679	5.86567	6.4386	6.76013	6.99892	6.56234	6.34668	6.42648	5.66227	5.64097	4.56488	5.53859	5.14651	5.848	6.50154	5.68842	5.84903	6.19804	6.37489	5.83449	6.08339	5.99615	6.18828	6.07257	4.73681	4.451	4.8293	5.1608	5.43665	6.03137	6.67264	6.48014	6.22781	6.1966	5.72967	4.39709	5.65951	4.76233	4.35701	4.61533	5.65955	6.31885
OG0005556	Lthed_scf0040.1_g027990.1	Qgl_scf0050.1_g109630.1	AT5G58330.1	AT5G58330.1	II	6.28557	5.95318	6.10231	6.36247	5.67185	5.7087	6.20567	6.34137	6.69246	6.44297	6.20121	5.77035	6.16941	5.97988	6.36241	6.41075	6.4029	6.19448	6.6679	6.70087	6.65151	6.89356	6.63929	6.61792	6.60083	5.81124	6.58052	6.50543	6.15969	6.04261	6.50385	6.27746	6.4092	7.1734	7.05515	6.7674	6.27175	6.11422	6.29341	6.20277	6.32072	6.83702	6.03582	6.42108	6.51358	7.21598	7.39506	6.8154	6.19913	6.40388	6.37702	6.54909	6.53282	7.21892	7.82877	7.57532	7.5478	7.41816	6.91822	6.94856	6.64364	5.98437	5.94792	6.07754	5.91538	6.63602	7.357	7.95474	8.05779	7.82975	7.58305	7.40911	6.95447	6.81479	7.09425	5.9591	6.53161	6.27801	6.75692	7.69094	6.61159	6.70288	7.41758	7.54039	7.2593	6.90667	6.78445	6.46956	6.79746	6.40622	6.25391	5.89304	6.16467	7.0319	7.52241	7.38154	7.72646	7.15943	6.38333	6.461	7.1714	6.22635	6.44964	6.40325	6.64645	7.0601	9.28752	9.11345	9.48615	8.89073	9.30538	9.59917	9.54588	8.89338	8.90191	8.92506	8.99735	9.00517	7.64911	9.18772	9.50233	9.33907	9.45506	9.51199	9.50253	9.57499	9.45664	9.20813	8.69859	8.99844	9.16936	8.95958	8.52399	8.71504	8.65062	8.77368	8.91292	8.97261	9.05135	9.13485	8.97905	8.77724	8.31962	8.30529	8.35311	8.55588	7.95594	8.99124	9.00069	8.80538	9.18169	9.40169	9.31395	8.97489	8.42002	8.42615	8.38211	8.49083	8.6764	9.57133	9.49632	9.22706	8.92547	9.2129	9.21934	9.23227	9.87969	9.0895	9.37674	9.1197	7.96661	9.8674	9.48922	9.26835	9.28589	8.77711	9.66432	9.45622	9.49651	8.96328	9.52878	9.58006	8.85494	9.8356	10.2224	9.56581	9.96638	8.70711	9.09207	9.09626	9.62042	10.3459	10.0351	5.44015	7.96078	9.6474	9.85446	9.05946	10.0949	9.65613	9.41616	8.8092	8.7761	9.71347	9.81178	10.296	9.94454	10.1054	9.47838	9.56251	9.69253	10.3794	9.6803
OG0005558	Lthed_scf0040.1_g023630.1	Qgl_scf0050.1_g113300.1	AT2G28370.1	AT2G28370.1	V	4.46348	4.54279	5.33986	5.21743	5.11627	5.29214	5.44614	4.39351	4.48321	3.68879	4.67534	5.36917	5.10512	5.32178	5.34091	4.71428	4.84893	5.08645	5.34298	4.95575	4.47796	4.26774	4.31062	3.63497	4.32408	4.74988	4.75183	4.97323	4.98079	5.00322	4.57804	4.80309	4.67542	4.14031	4.02681	4.26309	4.52037	4.69547	4.80978	5.09955	4.7522	4.4408	4.14135	4.5165	4.48754	4.25227	4.07999	4.36509	4.27749	4.27297	4.99879	4.57378	4.63747	4.05414	2.75487	2.84037	2.46642	3.6803	3.59426	4.43344	4.43245	4.12516	4.63921	4.73969	4.53969	4.74906	3.74397	3.53175	2.16859	3.49194	3.78776	4.09305	4.41135	4.53584	3.48262	5.11003	5.24142	5.0077	4.80755	3.35811	4.27628	2.8675	3.20714	2.6412	3.65552	3.6934	3.84136	4.65171	3.9444	4.16041	3.87205	4.20797	4.61553	3.45809	2.66195	3.59622	3.60829	4.10184	4.40063	4.37103	3.96565	4.01495	4.3531	4.16297	4.3137	3.52214	4.55548	3.98571	4.91336	4.64427	3.47829	4.96597	3.9266	4.25737	3.75848	4.45283	4.3451	3.2628	4.83694	5.25667	4.89108	4.45919	4.61837	3.98408	4.20502	4.31231	4.14934	4.83604	4.07694	4.10993	4.63844	4.30455	5.27272	4.5245	4.6175	4.21932	4.25942	4.50921	4.36628	4.86862	4.18796	4.11327	4.36947	4.04478	4.50113	3.599	5.14086	5.39706	4.98941	4.36493	4.8213	4.90811	4.19964	4.37635	4.26509	3.82676	4.72992	4.7606	4.69172	3.10111	2.04523	1.75966	2.42929	1.87531	2.02352	2.27404	2.25773	2.61203	2.53896	3.44736	3.83378	3.13577	3.21089	2.39139	1.44347	2.50176	1.76206	2.71166	2.66163	2.27028	2.32124	2.82689	4.12907	3.29513	3.14581	2.65772	3.00655	2.77503	2.6754	3.24182	3.08524	3.40265	3.23243	4.27851	4.45059	3.24774	3.47813	4.07963	3.76545	2.61056	2.3554	2.14166	3.44928	3.4076	3.69839	3.42927	3.79794	3.1284	3.69447	3.62762	2.13957	3.70119	3.2263
OG0005559	Lthed_scf0040.1_g023560.1	Qgl_scf0050.1_g113310.1	AT5G13570.1	AT5G13570.1	III	4.75084	5.13639	5.97162	5.30122	5.26741	5.70588	5.58683	5.33745	5.17835	6.06276	5.77185	4.90852	4.80152	5.22372	5.57506	5.49241	6.48043	5.68191	5.20087	5.26378	5.08131	5.725	6.3158	5.82955	5.3238	4.92423	4.59767	4.62262	4.90263	5.00841	5.11734	5.4534	5.29855	5.15555	5.67236	5.98463	5.96942	5.8907	5.14664	4.63121	4.85133	4.92565	5.54229	5.71698	5.65598	5.11169	5.30881	6.09538	5.98906	6.27169	6.32781	5.42541	5.15908	4.32959	4.22201	4.94131	5.19437	4.5523	4.36788	4.21581	4.12049	4.36213	4.3684	4.1581	4.4872	4.43506	4.69183	4.58017	4.89364	4.97619	4.89183	4.40294	4.62555	4.12272	4.21729	4.81193	4.99065	4.67931	4.41239	4.17635	5.12844	4.87715	5.74353	5.94416	5.97132	5.25703	4.38011	4.42281	4.85939	5.4442	5.12056	5.45037	5.31451	5.28929	5.74431	5.89945	6.03133	5.6549	4.59053	4.69844	5.1268	5.61761	5.42028	6.11806	5.22184	4.96423	4.75689	4.59864	5.0677	4.93478	5.12377	4.81964	4.46856	4.55597	4.68449	4.97225	4.83588	4.9904	4.61028	4.68986	4.90052	5.27321	5.62679	5.23043	4.84128	4.67377	4.74501	4.89521	5.28352	4.95572	4.78643	4.96041	4.41038	4.58933	4.70588	5.12809	4.5516	4.70433	4.7489	4.2169	4.7379	4.77658	4.6126	4.61595	4.4369	4.4816	4.52318	4.7196	4.79385	5.08306	4.82496	4.46625	4.12041	5.22349	4.87979	5.03309	4.77298	4.53224	4.6049	4.0294	3.90127	4.60122	4.34947	4.07416	4.07269	4.09875	4.14582	4.66974	4.60223	4.52194	4.52542	4.54855	4.20442	4.13282	4.40077	4.3812	4.22199	4.1101	4.3364	4.65409	4.75134	4.90396	4.81401	4.73683	4.16073	4.03347	4.93924	4.70743	5.18169	5.49101	5.09896	5.04683	5.01409	4.40918	4.49144	5.20596	5.25956	5.30771	5.17858	4.91746	5.00182	5.53019	5.31618	5.3731	4.91662	5.27929	5.50578	4.939	5.41325	5.64689	5.56699	5.05397	4.72797
OG0005560	Lthed_scf0040.1_g022660.1	Qgl_scf0050.1_g113980.1	AT2G28880.1	AT2G28880.1	IV	1.85109	1.55855	1.25498	1.96378	1.94111	2.07602	2.25028	2.72947	3.04548	2.67051	2.40597	2.45123	2.28051	2.08224	1.59715	1.72231	1.69458	1.69581	2.50833	2.22512	2.41684	2.48817	2.60228	2.90127	2.31167	2.5039	2.06643	2.58445	2.2452	2.10977	2.38647	2.15094	2.04873	2.95758	3.53923	3.73687	4.0356	3.29662	2.82116	2.62078	2.26449	2.45399	1.97584	2.20535	2.09802	2.45272	2.88825	3.07858	3.80016	3.39095	2.94537	2.39198	2.0956	2.14334	2.23502	2.54108	2.99856	2.23796	1.93107	1.79019	2.06985	2.30787	1.88471	1.87414	2.01147	2.11448	2.05556	2.25226	2.81486	2.64185	2.36874	2.30493	2.18049	2.33979	2.39997	1.65435	1.54132	1.74236	1.86054	2.4304	2.11707	3.01705	2.84213	3.57677	2.65133	2.66379	2.42095	2.92585	2.68397	1.97187	1.74702	2.13349	2.37151	2.7053	3.1499	2.86504	2.97539	2.67085	2.85465	2.8899	2.46558	2.01817	2.38919	1.79738	2.2474	2.80897	2.78891	2.67088	2.52633	3.05776	2.59208	2.82569	3.08069	3.35682	3.62946	3.41152	3.34868	2.89125	3.17831	2.86485	2.68613	2.68227	2.2823	2.51452	3.34788	3.53134	3.49637	3.56482	3.69514	3.80648	3.41071	3.81443	3.04748	3.553	3.39569	3.0561	3.34012	2.94097	3.07379	3.97239	4.17849	4.29118	4.9843	4.09653	4.04854	4.06836	3.00739	3.61037	3.02394	3.16089	2.76805	3.90245	3.9113	3.76598	4.79155	4.45092	3.7479	3.49198	3.20996	2.69575	2.83437	2.98837	3.15297	2.86243	2.82076	2.95602	2.76447	2.58327	2.39394	2.14564	2.9087	2.36882	2.85686	3.11069	3.31321	3.90586	2.88617	2.90915	3.07742	2.92021	2.65323	1.98282	2.74437	2.34493	2.5897	3.17814	2.8578	3.08613	3.05442	3.24653	2.99723	3.23378	3.09113	3.14638	3.58324	2.39517	2.69245	2.41591	2.58565	2.9439	3.02434	3.47665	3.36243	3.25171	3.40005	3.53935	3.15727	3.08798	2.68088	2.6467	2.60975	2.82514	3.0947
OG0005561	Lthed_scf0040.1_g022280.1	Qgl_scf0050.1_g114480.1	AT3G54890.1	AT3G54890.1	II	9.17845	9.12544	9.64563	8.86457	9.32955	9.46654	9.00241	7.58265	7.45314	7.33696	6.90236	8.56483	9.37399	8.95912	8.81633	8.98198	9.87542	9.58467	8.38025	8.46645	7.37497	7.56881	7.58152	7.40326	7.36416	8.50155	9.04399	8.66366	9.03575	9.36702	8.79272	9.36728	9.0302	7.88473	7.45932	6.5525	5.66388	5.05525	7.22288	7.80802	9.82555	8.67374	8.90809	9.11025	9.01784	7.39141	8.04448	7.41017	6.17556	6.68164	7.09582	8.70819	9.05797	7.53109	6.61488	6.99762	6.62447	6.89409	7.42882	8.17371	8.7303	8.11519	8.77506	9.04529	8.05646	8.75698	7.9522	6.9015	5.83697	5.88827	7.0368	7.70239	7.67842	8.06051	7.08536	9.12135	9.1444	8.64959	8.34191	6.58586	8.21131	6.23914	6.65746	6.24067	7.46831	7.26687	8.1723	8.90885	8.61361	9.02823	8.7936	8.7195	8.71911	7.06183	5.88904	5.45412	7.49057	8.18735	8.85738	8.59789	8.55459	8.91306	8.86323	8.77254	8.30305	6.96205	12.4021	13.0034	13.4063	12.4766	12.3518	12.7599	10.7976	9.97733	9.92444	9.90988	9.64559	10.4838	11.3707	12.3922	13.0336	12.8037	13.3558	12.594	10.4106	10.5307	9.94757	9.52438	10.5059	9.64572	10.634	11.3095	11.8583	11.5051	12.3692	12.6367	12.1716	12.2378	11.7197	10.2004	10.0454	9.54144	9.01866	9.09212	10.9617	10.2905	12.1654	11.7271	13.1406	12.8025	12.3089	10.8411	10.0936	10.2643	8.93237	9.51428	10.0355	11.626	12.0733	10.6428	9.40367	9.09972	8.45495	9.16865	10.0456	9.69413	11.2873	12.2185	12.2407	12.5988	11.3154	12.2224	10.6843	9.14743	8.23896	7.01195	9.09484	9.8104	9.83229	10.3594	11.524	12.6787	12.2799	12.7693	11.959	9.65847	10.6816	9.17039	9.26497	8.65916	10.0927	11.0318	10.6202	9.4025	11.2565	12.4438	12.5987	12.1546	12.26	10.8744	9.45464	7.96978	7.57539	9.61606	10.6534	10.9274	11.9421	12.2412	12.6528	12.6705	12.6246	11.9216	9.67542
OG0005562	Lthed_scf0040.1_g020340.1	Qgl_scf0050.1_g117030.1	AT3G12620.2	AT3G12620.2	III	3.46085	3.40677	2.70187	2.86503	3.38759	3.04253	2.98258	3.14619	3.38599	3.0366	3.17982	3.45538	3.6539	3.30848	2.90373	3.15245	2.8319	3.20497	3.46034	3.40501	3.275	3.05038	3.27397	3.35374	3.29579	4.29074	3.68593	3.54108	3.46764	3.35309	3.49555	3.1861	3.15478	3.52629	3.32989	3.67628	3.42362	3.53223	3.53135	3.49774	3.41412	3.43168	3.45869	3.07272	3.05825	3.4387	3.61805	3.15784	3.93808	3.64588	2.85207	3.27034	3.32624	3.71178	3.68446	3.20454	3.00547	3.39725	3.51334	3.49378	3.33946	3.70611	3.59425	3.52417	3.80219	3.2056	3.28023	3.10103	3.1185	3.36078	3.11675	2.95127	3.24447	3.5394	3.6618	3.69213	3.18022	3.40371	3.4801	3.48175	3.79966	4.01101	3.26848	3.5062	3.49127	3.26263	3.52283	3.74031	3.71264	3.46547	4.04238	3.65959	3.53593	3.43421	3.93855	3.49614	3.49606	3.32736	3.40006	3.58827	3.76722	4.0046	3.80057	3.24627	3.59738	3.637	3.01585	3.34389	3.19722	2.64203	2.65319	2.50734	3.03156	3.3023	3.36112	2.77699	3.23312	3.59217	3.76757	3.28165	3.27682	3.18128	2.90447	3.20852	3.2923	3.16656	3.52922	3.11072	3.40267	3.59878	3.23408	3.40452	3.38745	3.82855	3.6849	3.42683	3.81958	3.48998	3.60748	3.84142	3.38983	4.0362	4.54794	4.72589	4.09842	4.01784	3.68541	3.27295	3.39929	3.31314	2.94958	3.47976	3.57798	2.73493	4.47411	4.27412	3.37997	3.72865	3.57685	3.29842	3.26809	3.22186	3.54436	3.55553	3.61377	3.75052	3.13965	3.35004	3.5669	3.10777	4.01678	2.93727	3.29808	3.03552	3.21903	3.58202	3.05988	3.3798	3.49644	3.63225	3.31186	3.24984	3.08689	3.09733	3.23687	3.34079	3.70311	3.97605	3.36817	3.7925	3.6001	3.57937	3.59884	3.59093	3.65356	3.32193	3.48392	3.89728	3.6142	4.10352	3.79105	3.95359	3.70163	3.42348	3.42652	3.61848	3.57091	3.23395	3.73625	3.10172	3.43166	3.57538	3.64477
OG0005563	Lthed_scf0040.1_g019790.1	Qgl_scf0050.1_g117430.1	AT3G12360.1	AT3G12360.1	IV	6.19975	6.44657	6.30917	6.06494	6.25569	6.37678	5.96233	6.54324	6.7261	6.93132	6.7995	5.85796	6.35585	6.1363	6.6035	6.25266	6.15928	6.07127	6.13848	6.01951	6.70066	6.66723	7.06596	7.10465	6.5954	5.86502	6.39072	6.99742	6.54614	6.32541	6.46546	6.16009	6.48902	6.65671	7.50248	7.67053	7.83184	7.79244	6.98358	6.53444	6.21247	6.5903	6.34059	6.5502	6.6083	6.64065	6.86061	7.58247	7.86949	7.85619	7.61273	7.05909	6.63656	7.09037	7.42649	7.42285	7.57045	7.23814	7.0832	6.96685	6.53672	7.27417	6.77024	6.66815	6.78129	6.92339	7.02341	7.18584	7.9118	7.58533	7.15818	7.03381	6.97027	6.82479	7.19317	6.83014	6.90273	6.77709	6.8412	6.98728	6.05061	6.5893	6.31743	6.32121	6.48588	6.37169	6.18574	5.75594	6.44131	6.14012	6.32543	6.25244	6.24793	6.21609	6.93056	6.71292	6.34437	6.38938	5.83864	6.01728	6.42874	6.21658	6.25026	6.29908	6.21745	6.22675	6.24321	6.67541	6.37597	6.63787	6.66616	6.13414	6.30019	7.04022	6.81045	6.60566	6.74189	7.14955	6.18864	5.70997	6.23781	6.19314	6.1441	6.66211	6.828	6.45563	6.86719	6.65804	7.35893	7.10177	6.76803	7.19124	6.14915	7.07225	6.65933	6.58264	6.60035	6.30706	6.36512	6.49274	7.50346	7.61004	7.81815	7.84105	7.13657	7.31497	5.94274	6.11912	5.9944	6.77927	6.45557	6.50916	6.47635	7.22628	7.68773	7.51501	7.33332	6.56221	6.2216	6.26001	6.75571	7.21265	7.08539	6.76821	6.72768	6.33618	6.2381	7.06827	6.33881	6.12702	6.17031	6.05139	6.596	6.78816	7.1941	7.2232	6.53442	6.48359	6.49251	6.7492	6.32655	6.19768	5.8593	6.10663	6.1349	6.59131	5.83091	6.43977	6.16417	6.13377	6.00597	5.7379	5.90932	5.32955	5.5448	5.99254	5.96908	5.93747	5.98881	6.03472	6.06312	6.50735	6.36955	6.00643	6.05103	6.14224	6.38788	5.66691	5.97582	6.12383	5.96171	5.58539	5.75277
OG0005565	Lthed_scf0040.1_g017260.1	Qgl_scf0050.1_g118890.1	AT5G13660.1	AT5G13660.1	V	3.86738	3.82699	3.62797	3.56955	3.99359	4.10901	4.70753	5.02224	4.9564	4.59575	4.44551	4.28633	3.56287	4.12099	4.16715	3.76418	3.92891	3.40445	3.9862	4.27275	4.6645	5.02734	4.75328	4.82211	4.31581	4.1478	3.64895	4.28941	4.07753	3.72545	4.1006	4.2629	4.31923	5.46333	5.53624	4.98725	4.16785	4.7204	4.73885	4.21591	3.70922	4.06157	3.91605	4.11997	4.54805	5.14703	5.53891	5.3644	4.03109	4.43086	4.5476	4.49631	4.11108	5.63569	5.52228	5.15505	5.03711	4.95009	4.72691	5.07906	4.83631	4.57431	4.42239	4.46592	4.85337	4.71913	5.28876	5.30772	5.30114	5.20762	5.15222	5.12624	5.12515	4.88187	4.62909	4.48358	4.25795	4.5267	4.75268	4.74469	5.20761	6.23903	6.15729	6.03438	5.86034	5.0033	4.85297	4.6882	4.49633	4.7763	5.129	4.73171	5.09776	6.11013	6.73398	6.26737	5.60219	5.31247	4.57257	4.9354	4.98263	4.65152	4.68241	4.31245	4.71205	5.37779	4.04719	4.07734	4.28179	4.62566	4.48194	4.39851	4.54289	4.97829	4.35988	4.22255	3.73993	3.81554	2.91742	3.71401	4.07905	4.03361	3.84949	4.3883	4.64641	4.55729	4.46394	4.41795	4.46859	4.36606	3.7006	3.91929	2.96999	4.29681	3.99701	3.58037	3.78383	4.2705	4.58389	5.70397	5.3887	4.52605	3.95256	3.94262	3.94619	3.93293	3.18707	4.44544	3.75655	4.35107	4.57985	5.45015	5.58464	5.46396	3.65085	3.91115	4.47139	4.20588	3.73725	4.63119	4.89295	4.89811	4.58853	4.09215	3.97751	4.11767	3.9716	3.88463	3.6696	3.64323	3.35938	4.1315	4.60537	4.81651	4.84234	4.48694	4.31426	3.9607	3.96737	3.95065	3.55247	3.83494	3.68307	3.54959	3.91131	4.65696	4.64637	5.71574	5.78109	6.06915	5.19279	4.81872	4.56565	4.38581	3.94552	4.28334	4.01612	4.05406	4.44539	5.0071	5.67298	6.17769	6.10893	5.61872	4.91148	4.60965	4.50011	4.29189	4.13329	3.75474	3.60638	4.12786	4.7735
OG0005566	Lthed_scf0040.1_g016780.1	Qgl_scf0050.1_g119290.1	AT3G12590.1	AT3G12590.1	IV	1.91255	1.95353	2.44905	2.24966	2.29402	2.39696	2.37808	2.43494	2.80622	3.11966	2.84387	2.15021	2.17094	2.43596	2.4062	2.3131	2.30249	2.57077	2.24523	2.08213	2.90139	2.90061	3.26647	3.13597	2.82732	2.25703	2.01241	2.56527	2.28623	2.66973	2.55356	2.29948	2.06942	2.52015	3.27343	3.7173	3.35658	3.5434	2.96846	2.52431	2.48995	2.39939	2.46779	2.56128	2.45314	2.39176	2.47153	2.74018	3.46483	3.53843	3.0604	2.33651	2.5221	2.77276	3.08491	3.66659	3.73748	3.11742	2.85121	2.6626	2.36658	2.20457	1.98963	2.48091	2.38548	2.91639	2.69533	2.72134	3.16925	3.21884	3.12251	3.42826	2.87326	2.52406	2.64749	2.49837	2.45437	2.48005	2.63505	3.12333	1.92773	2.97416	3.10458	3.58945	2.49286	2.91153	2.20877	2.48008	2.77735	2.94744	2.567	2.95142	2.45247	3.06556	2.53599	3.42323	3.1358	2.85853	2.51118	2.89703	2.85513	2.61297	3.09982	3.07368	2.51948	2.74787	2.54845	2.45526	2.40168	2.48977	2.25838	2.3081	2.22522	2.44462	2.92397	2.97095	2.81959	2.4574	2.03221	2.32275	2.20561	2.32425	2.56065	2.60413	2.24903	2.19116	3.01015	2.64433	3.1294	3.03623	2.62987	2.19446	1.86728	2.08644	1.89528	2.42637	1.92759	1.79026	2.24985	1.53359	2.74133	3.59703	2.19805	3.52447	2.20932	1.97964	2.1804	1.5836	1.98374	2.09948	1.67598	1.87291	2.2377	2.75629	3.27011	3.55308	2.87948	2.27199	2.51248	2.78764	3.20793	3.4207	3.06014	2.86901	2.82146	2.61998	2.91758	2.85507	2.70404	2.78204	2.53002	2.84784	2.75701	2.90093	3.44457	3.20249	3.0761	3.06136	2.85244	2.9179	2.8891	2.84606	2.70921	2.82396	2.74852	2.72398	2.4351	2.526	2.50823	2.70817	2.35925	2.66427	2.30326	2.49104	2.43969	2.04129	2.35442	2.63141	2.71221	2.65181	2.3586	2.88619	3.05704	2.80731	2.78925	3.01572	2.93653	2.14154	2.8843	3.19261	2.91406	2.27356	2.0416
OG0005572	Lthed_scf0040.1_g010300.1	Qgl_scf0050.1_g124720.1	AT3G54000.3	AT3G54000.3	I	7.06539	6.9086	7.5636	7.1705	7.55775	7.6139	7.20957	5.63824	5.21859	5.60638	6.34046	7.01213	6.64054	6.45201	6.74651	7.188	7.49096	7.54607	7.33982	6.87871	6.21461	5.48496	5.83462	5.40575	5.77993	6.26725	6.39334	6.31096	6.98761	6.91693	6.86741	6.72388	6.58778	5.53139	4.7401	4.13864	4.41658	5.18041	5.43827	6.28955	6.65448	6.32155	5.9328	6.59429	6.17021	5.8937	4.99574	5.10223	4.22112	5.01028	5.35365	5.54802	5.86354	5.33784	4.41353	4.5095	4.62995	5.16706	5.91957	5.91669	6.39368	6.07298	6.57965	6.53989	5.44985	6.21184	5.0915	4.24029	3.3497	4.28834	5.33351	6.0277	6.82456	6.18321	4.74489	6.76132	6.27907	6.1504	5.91575	5.38917	6.50613	4.62287	4.70589	4.76814	4.87554	6.45856	5.95208	6.37986	6.57773	6.86913	6.02513	7.08494	6.87013	5.39426	3.97789	4.73689	5.28971	6.353	6.72281	6.81032	6.22639	6.30326	6.48279	6.70273	6.81094	6.05737	2.91612	2.13842	2.16289	3.91281	3.14952	2.62497	2.71927	4.15738	3.21217	4.20994	2.89599	2.50544	5.17815	2.74432	2.68455	2.79427	3.2913	2.43268	4.00376	3.51903	3.61714	4.06149	4.15765	3.96077	4.13343	3.73129	3.67547	2.92489	3.28317	3.23476	4.08521	3.43512	3.33972	2.70453	3.76724	2.91073	2.05646	2.57624	1.5572	3.11814	4.92811	3.33016	3.42196	3.81741	3.96818	4.41295	3.2016	4.90797	2.48083	2.90535	3.52878	2.91673	3.4627	2.41283	2.91497	2.97828	2.48552	2.08948	2.65975	1.93216	1.79314	2.61223	2.54266	3.62296	4.27004	3.19697	2.4033	2.14815	2.29685	2.5904	2.18736	1.94629	2.4488	2.39087	2.58164	3.01188	4.84924	3.40193	3.06145	2.38011	3.8286	4.2513	4.6769	4.82858	3.66826	3.31608	2.62724	7.17006	4.67359	3.59617	3.71828	3.33587	3.85875	3.7519	3.71622	4.66779	3.77783	4.45462	3.58373	3.54236	3.73238	4.59764	3.39741	4.13075	3.79566	3.35421	2.97263
OG0005573	Lthed_scf0040.1_g009620.1	Qgl_scf0050.1_g125230.1	AT5G05830.1	AT5G05830.1	I	4.61103	4.12554	3.45886	4.56173	3.60384	3.69333	4.87935	3.92872	2.81475	2.98687	3.9117	4.83805	4.84608	4.84178	4.48079	3.66346	2.0515	3.33308	3.62774	4.39862	4.07459	3.57681	2.96844	1.8413	3.45793	4.4862	4.98387	3.2587	4.22718	3.93481	3.25628	3.38961	3.58124	2.08677	0.522009	0.0999103	0.0927772	0.930701	1.49951	3.44068	3.9278	3.49591	3.29311	2.81189	3.01218	2.19043	1.57731	0.661263	0.0955997	0	0.354864	2.02741	2.87303	4.45305	1.69889	1.24935	0.827928	1.17001	4.0795	4.46191	4.95494	5.32891	4.948	4.91189	5.10272	4.48104	4.0716	1.93644	0.214311	0.229017	1.40451	2.7132	4.16704	4.42568	4.00088	5.00283	4.54765	5.11787	4.93303	3.84952	5.06539	4.05734	1.61545	1.59117	1.88931	3.2467	4.80337	5.63177	5.54728	4.95606	5.16787	5.31549	4.69791	4.08093	1.17396	1.111	1.25634	2.73793	3.99943	5.23375	5.31159	5.36493	4.25996	4.5738	4.70953	4.99447	2.53333	0.470446	1.11274	0.879052	1.5237	1.42172	0.591691	0	0	0.429748	0	0.244671	4.43539	0.835607	1.01311	0.659428	1.24621	0.73296	0.28978	0.144707	0.24649	0.21653	0	0	0.07768	0.391333	3.27202	0.0862117	0.236268	0.179227	0.175426	0.3073	0	0	0	0	0	0	0	0	3.52036	1.14566	0	0.594279	0	0.314692	0.511191	0	0	0.105843	0	0	0.15589	0.988359	0.0765219	0.178346	0.356923	0	0.550416	0.472887	0.537308	0.683048	1.06407	1.58899	3.62662	1.40233	0.540638	0.144664	0	0	0.225274	0.673206	0.365694	0.944039	0.29847	1.77054	2.89769	1.19298	0.564866	0.872067	0.266803	1.04826	0	0	0.469728	0.718774	0.256815	4.96427	4.506	2.33956	1.7914	0.478023	1.0347	0.820062	0	0	0	0	0.831407	0	0.490727	2.90071	1.40584	0	0.891494	1.61989	0.505222
OG0005574	Lthed_scf0040.1_g009060.1	Qgl_scf0050.1_g125580.1	AT5G05790.2	AT5G05790.2	IV	4.97189	4.24451	4.73165	4.77552	4.72389	5.02086	4.85701	4.81324	4.24445	4.93676	5.06107	2.93402	4.4964	5.06542	4.96077	4.67261	4.23238	4.93862	4.81858	4.82544	5.39686	4.92689	4.87075	4.87312	5.41544	3.99442	5.12912	4.97361	5.18105	4.53292	5.64779	5.38703	5.63064	5.38422	4.86254	4.49244	5.27593	5.30975	6.2235	4.83953	4.93932	6.45025	5.40945	5.56558	5.15702	5.67889	5.36639	5.35885	4.88186	5.13579	5.95104	5.23815	4.55796	5.74657	5.57524	5.40514	5.17913	5.92907	5.88003	5.11473	3.79548	4.59169	4.61171	4.85867	5.39944	5.25661	5.20684	5.3555	5.28618	5.46596	6.02286	5.36259	4.65451	3.89758	4.78726	4.81849	5.30358	5.43962	5.14571	5.20449	5.82914	5.20212	5.57672	5.36797	6.36251	5.97407	4.87735	4.09961	5.98965	5.5083	5.46207	5.4783	5.37846	5.21507	5.90426	5.41116	5.00069	6.18595	4.55838	4.629	6.66178	6.57139	5.81932	5.01793	5.39752	6.0679	5.05272	4.71848	5.34971	5.11262	5.52315	5.04307	5.38461	5.86071	5.03991	5.62037	5.4488	5.32104	3.59978	4.59278	5.34706	5.26953	4.84381	5.21216	5.69174	5.26266	5.92331	5.61806	5.31198	5.43783	5.50833	5.02622	3.94533	5.27143	5.50714	5.16018	5.43885	5.2045	5.26275	5.66031	5.51987	5.28632	5.12103	4.51903	5.31825	5.35914	3.62849	5.25405	5.28652	5.3425	5.3619	5.3798	5.50537	5.72539	5.38867	5.08687	5.45533	5.35133	5.06948	6.11933	6.5297	6.44278	6.75251	6.65272	6.57722	6.15473	5.93455	5.83918	6.42072	6.14594	5.62089	5.69298	5.74448	6.3231	6.72191	6.78413	6.66807	6.44399	6.41547	6.27352	6.38333	5.95181	5.50073	6.50568	6.08222	6.41027	5.53786	6.10058	6.143	6.34159	6.11965	5.73631	6.02306	3.9299	4.22388	6.05677	6.13466	5.77414	5.87209	5.66525	5.55864	6.14253	5.9844	5.79698	6.07627	5.64842	6.19977	5.19042	6.18045	6.56126	6.33117	6.14836	6.30467
OG0005577	Lthed_scf0040.1_g007120.1	Qgl_scf0050.1_g126650.1	AT2G40110.1	AT2G40110.1	I	6.75363	6.22865	6.48763	6.03865	5.94898	5.99014	6.20666	5.86788	5.99863	5.55056	5.28862	6.27929	6.83227	7.08372	6.81102	6.38729	5.83408	6.22356	5.79921	5.86389	5.17459	5.60671	5.42976	5.91922	5.19308	6.38367	6.77335	6.35817	6.55998	6.12866	5.81702	6.16067	6.30565	5.87301	5.48471	5.60859	6.4517	5.99763	5.57717	6.23769	7.00155	6.27743	6.00415	6.12447	6.11412	6.06821	5.67189	6.06267	6.49122	6.35153	5.50794	5.93667	6.51975	6.87462	6.02301	5.49649	5.37178	5.53291	6.09423	6.7106	6.82345	7.33617	7.37129	7.02848	7.22957	6.67824	6.39328	5.92061	5.90588	5.17565	5.36996	5.99918	6.65264	6.60032	6.90643	7.32186	7.14747	7.26444	6.83011	6.47754	6.67796	6.14396	5.08697	5.61158	5.63834	5.67315	6.7012	7.0187	6.83735	6.55946	6.62307	6.23315	6.48746	5.58629	5.72114	5.35337	5.10805	5.40647	6.81627	6.83712	7.02041	6.88309	5.76311	6.0919	6.38298	5.68105	5.60151	5.27989	5.35678	5.31019	4.98594	5.62562	5.40037	5.6757	5.29037	5.36768	5.33602	5.93177	6.50584	6.57937	5.81233	5.23336	5.51813	5.49505	5.38665	5.24721	5.09888	5.67117	5.1705	5.83343	5.88924	6.38124	7.00691	5.1337	5.33326	5.54077	5.49657	5.71302	5.23758	5.21883	5.477	5.75327	5.79283	6.02956	5.88105	6.56135	6.6002	6.21008	5.44639	5.23754	5.38925	4.8994	5.20543	4.97032	6.66432	5.22451	5.00707	5.29188	5.67164	5.49563	5.2893	5.18012	5.28182	5.44194	5.78979	5.6843	5.35708	5.77496	5.64232	5.75144	6.39463	5.47851	5.16332	4.94669	5.16681	5.06786	5.10989	5.07033	5.36685	5.84446	5.08306	5.83076	6.30912	5.79895	5.18011	5.01868	5.18687	5.40956	5.62429	5.44036	5.65181	5.93908	5.90105	6.88386	7.30257	5.94124	5.92106	5.78634	5.90219	5.75527	5.32778	5.14643	4.87874	5.23741	5.51029	6.28097	6.38263	6.57464	6.11064	5.47222	5.58083	5.8052	5.06845
OG0005578	Lthed_scf0040.1_g005380.1	Qgl_scf0050.1_g127800.1	AT1G07780.9	AT1G07780.9	II	2.60346	1.64084	2.82646	2.92085	1.97375	2.39802	2.58752	1.93146	2.30812	2.44059	2.32364	3.36771	2.83492	2.56139	2.31817	1.9045	2.7216	1.79186	2.34687	2.07621	1.88524	2.118	1.88023	1.86941	2.1942	2.86798	2.30358	2.48096	2.14033	2.37353	1.69694	2.27231	1.93743	2.49662	2.36224	2.02119	1.65495	2.30071	2.32805	2.92252	2.56654	2.35517	2.14651	2.33855	2.16141	2.02022	2.44406	2.47861	1.45805	2.24352	2.25225	2.0006	2.21864	2.8767	2.39909	2.91775	2.49483	2.45366	3.84311	3.40264	3.97434	5.07342	3.98811	4.14557	4.04188	3.33932	3.59625	3.09116	2.11003	2.20995	2.85987	3.01812	3.54104	4.51587	4.09363	3.73986	3.40774	3.41798	3.44245	3.4044	3.41596	3.50094	3.64784	3.4528	3.75058	3.9437	3.83315	3.56802	3.3349	2.79211	3.15698	3.0192	3.23773	3.45063	3.90031	3.57754	3.52533	3.51191	4.22931	3.77064	3.13587	2.76527	2.61735	2.52689	2.84956	2.8916	3.83978	3.11589	3.64093	3.27883	3.20648	3.78886	3.31032	2.3541	1.8778	2.72855	2.90927	2.99672	3.03609	3.37603	3.38551	2.98363	4.16619	3.39616	3.65491	3.63108	3.10592	3.00968	2.27846	2.594	3.51625	3.52108	2.77304	2.89066	3.23286	3.68323	3.03742	3.42521	3.35563	3.52487	2.77559	2.92544	2.66803	3.07816	2.62089	3.37214	3.49536	3.36407	3.42531	3.25891	3.465	3.51079	3.26236	3.16606	2.57135	2.87152	3.00951	3.49695	3.58759	4.46167	3.82898	3.54626	2.90453	3.44668	4.54379	4.36566	4.91298	5.28231	4.96042	4.25678	4.37174	4.87093	4.43917	3.97375	3.33808	2.42343	3.7091	3.99637	4.38539	4.82325	5.5036	5.04102	4.06046	4.46065	5.02824	4.77964	4.78987	4.58583	4.35814	4.68989	4.89259	5.16741	4.78182	4.17485	4.27634	4.29909	4.67827	4.68741	5.0544	4.9732	4.75932	4.61706	4.19052	4.79517	5.24013	5.29151	5.46601	4.90203	4.55029	4.07896	4.14785	5.01622	4.63842
OG0005580	Lthed_scf0040.1_g005250.1	Qgl_scf0050.1_g127910.1	AT3G55990.1	AT3G55990.1	I	5.03523	4.81351	4.22666	4.25244	3.831	4.39716	4.33983	4.72874	2.71885	1.20835	1.29418	2.0218	3.90263	4.28221	3.30003	3.85552	3.36725	4.50471	4.60432	4.5707	3.55765	2.42874	1.34783	1.46987	1.3806	3.32888	4.90435	3.22954	4.70487	4.57784	4.18911	3.17151	4.73731	2.82075	2.76126	0.706148	0.719875	0.733566	1.20503	2.0894	4.22221	4.7504	3.70396	3.11207	2.75432	3.06785	1.93337	1.11732	0.529566	0.507165	0.684464	0.952808	0.791455	3.53315	1.27435	0.424039	0.358128	0.351122	0.825478	1.71032	2.20834	3.47911	2.69038	2.82308	3.15648	3.45399	2.97579	1.75589	0.858632	0.2924	0.497347	0.61655	2.72204	3.12184	2.52891	2.68232	3.01446	3.71692	3.25328	2.51313	1.91459	2.27848	1.67448	1.36152	0.869702	0.933054	2.35401	2.12718	3.46305	2.63623	1.59933	3.49649	2.24385	2.36711	1.68782	1.17548	0.679027	1.07031	2.45576	1.90616	3.66871	3.56275	3.27452	3.50382	2.10583	2.76079	3.09692	2.50889	2.24499	1.45198	2.04041	2.09025	0.93903	0.369756	0	0	0.337415	0.852178	5.05356	2.9898	2.87934	2.71789	1.99687	2.04448	1.41827	1.23177	0.212354	0.0924339	0.261775	0.064262	0.685853	0.742128	5.75527	1.28579	1.60878	2.08344	2.4058	2.11861	1.99164	0.786696	0.235433	0.156627	0.446375	0.324352	0.978601	1.67204	4.03844	5.04533	3.07383	2.47029	2.12265	1.48617	1.44987	0.366963	0.522022	0.34181	0.495278	1.08047	1.42485	0.971443	0.322333	0.306502	0.471536	0.268539	0.612425	0.527019	0.70132	1.03089	1.20705	2.03613	2.43445	2.2914	0.974024	0.33046	0.170888	0.339581	0.293051	0.487091	0.845186	1.02602	1.29048	2.18273	3.65203	2.5038	1.23463	0.802225	1.04202	0.92609	0.0912424	0.769619	0.392652	0.425539	0.391441	0.577838	4.98031	2.68047	1.51232	0.525921	0.971439	1.19324	0.400087	0.936183	0.702121	0.16426	1.12472	0.970148	1.17099	3.59371	1.72801	1.15202	0.944271	1.03502	0.929857
OG0005581	Lthed_scf0040.1_g004950.1	Qgl_scf0050.1_g128250.1	AT5G05520.1	AT5G05520.1	III	4.06929	3.71274	3.9058	4.15387	3.61456	3.836	3.97728	4.07029	3.94717	3.718	4.18318	5.02047	4.46877	4.13694	3.73878	3.84009	3.81911	3.84968	4.13999	4.07463	4.12941	3.99732	3.75659	3.86732	3.97517	4.99547	4.11925	4.39313	4.37617	4.28625	4.21565	4.05724	3.95679	4.02216	3.69886	4.27201	4.22232	4.10694	3.98033	4.81511	4.43436	4.10555	3.56369	3.76664	3.83632	3.95208	4.16686	3.87828	4.37251	4.06269	4.09832	4.1344	4.05354	4.56324	4.39118	4.02361	4.14544	4.50959	4.69208	4.90933	5.62029	4.78164	5.27042	5.46158	4.86236	4.6355	4.25161	4.32975	4.29777	4.52888	4.39663	4.43786	4.97339	5.18981	4.44169	5.12323	4.7683	4.97365	4.58462	4.39452	4.6406	4.45767	3.99542	3.89601	4.352	4.36377	5.11409	5.0396	4.13632	4.31607	4.33041	4.39472	4.33438	4.37568	4.31847	4.3101	4.29355	4.43547	5.20597	4.75345	4.05465	3.94129	4.02845	3.91101	4.13528	4.4722	3.83154	3.50548	3.27691	3.3561	3.53919	3.37336	4.00317	4.11986	4.11969	3.54051	3.59274	3.9028	4.46329	4.08051	3.58068	3.53815	3.21461	3.37436	3.59456	3.86958	3.74358	3.89533	3.58462	3.95075	3.46747	3.47196	4.21816	4.12768	3.86937	3.92913	4.20162	3.75525	3.9464	3.80473	3.82963	4.02807	3.32009	3.92225	3.54962	3.93	4.37427	3.82075	3.80883	3.78009	3.28857	3.9111	4.37452	3.51057	4.51084	4.15987	3.85914	4.22696	4.38545	4.30122	3.97744	3.70167	3.90379	4.16079	4.2238	4.31117	4.01305	3.771	3.84707	4.02242	4.56705	4.28731	4.19198	4.13766	4.03528	4.48426	4.11319	4.10747	4.20859	4.12218	3.93986	3.98917	4.27705	3.87668	4.03987	4.24219	4.55969	4.36317	4.0007	4.19649	4.40411	4.18722	4.51963	5.35723	4.49235	4.07476	4.11298	4.36931	4.25268	4.36283	4.35198	4.12109	4.43762	4.09343	4.25291	4.41748	4.26123	4.17366	4.25957	3.621	3.95149	4.3887	4.48194
OG0005585	Lthed_scf0100.1_g104480.1	Qgl_scf0100.1_g000620.1	AT4G35470.1	AT4G35470.1	III	3.56532	2.92143	3.46805	3.35539	3.47456	3.68616	2.73873	3.47276	3.99936	4.13727	4.04104	3.61381	3.0591	2.98915	3.27234	3.23169	3.39615	3.46106	3.10494	3.08905	3.43882	3.78665	4.04621	4.24271	3.63419	3.77417	2.87063	3.36769	2.98754	2.82343	3.3842	3.27251	3.23764	3.4616	4.24621	3.86923	4.20332	4.1825	4.0961	3.34738	3.24014	3.41238	3.34072	3.25184	3.43649	3.57623	3.44317	3.89163	4.47878	4.27774	4.30612	3.57171	3.44026	3.9304	4.22637	3.97496	4.11533	4.12469	3.91536	3.85486	3.79831	3.43023	3.30009	3.74058	3.52294	3.82832	4.03103	3.88218	4.49758	4.2126	4.1953	4.19518	3.71094	3.66651	3.75366	3.58981	3.75053	3.64455	3.75915	3.86458	3.88186	4.24401	4.39638	4.61996	4.04321	4.14017	3.77538	4.06953	4.06252	3.80882	3.6801	3.98962	3.68737	4.5076	4.83469	4.46434	4.21189	4.40823	4.04891	4.44334	3.8716	4.02515	4.15855	3.57359	3.77535	4.14576	3.81334	3.57998	3.64414	3.69022	3.64884	3.90162	3.36058	4.35398	3.70199	4.18985	4.5277	4.03835	3.62211	3.90248	3.76926	3.54153	3.69596	3.60703	3.61726	3.42967	3.76157	4.21585	4.47011	4.28068	4.49483	4.06621	3.19877	4.11051	3.54193	3.53506	3.56427	3.63516	3.70814	3.98643	4.65667	4.75608	4.25077	4.55002	4.63127	4.37056	3.50175	4.08165	3.53343	3.72843	3.71735	3.81547	4.20192	4.29671	4.34133	4.45847	4.56552	4.06127	3.79119	4.32616	4.48215	4.39734	4.57441	4.3509	4.45688	3.98893	4.51858	4.30955	4.04173	3.98945	3.80678	4.25317	4.44025	4.60058	5.37079	4.98683	4.64157	4.47829	4.32002	4.05887	4.15881	3.88729	4.04573	4.26618	4.13811	4.5298	4.54752	4.51438	4.59698	4.72958	4.4114	5.0316	4.72731	3.61499	3.78739	4.24911	4.6329	4.4368	4.48947	4.48526	4.54338	5.24174	5.27721	4.86463	4.86521	4.85764	4.70037	4.34382	4.25301	4.66986	4.27413	4.23654	4.09
OG0005586	Lthed_scf0080.1_g034180.1	Qgl_scf0070.1_g075630.1	AT5G65960.1	AT5G65960.1	III	3.97035	4.02651	3.90549	3.92547	4.46735	4.05978	4.18005	4.11975	4.17132	4.33531	4.34517	3.94947	3.94938	3.96047	4.22306	4.22119	4.35881	4.20301	4.33248	4.26732	3.99892	4.3365	4.40332	4.45471	4.30366	3.95095	3.99668	4.47774	4.24765	4.31406	4.46087	4.16316	4.32038	4.62239	4.82091	5.08661	5.25242	5.03444	4.73386	4.52189	4.24926	4.50501	4.61177	4.50401	4.33432	4.74335	4.68826	4.88556	5.13051	5.13064	5.00549	4.39911	4.40054	4.67703	5.01874	4.88872	5.1073	4.82882	4.63672	4.7084	4.648	4.39098	4.09239	4.16503	4.50864	4.29042	4.58622	4.92574	5.51354	5.38694	5.01523	5.09112	5.0374	4.73075	4.62525	4.0576	3.87788	4.17607	4.38212	4.82785	4.46307	5.23958	5.0994	5.46459	5.17777	5.19463	4.76973	4.63756	4.66441	4.50549	4.55559	4.46484	4.53014	5.02291	5.35583	5.74365	5.04785	4.9593	4.67477	4.84098	4.58406	4.48271	4.47541	4.29135	4.63473	5.06271	4.16777	4.03529	4.54221	4.83693	4.28614	4.07566	4.34942	4.44553	4.19492	4.28002	4.82183	4.56304	3.93277	4.26212	4.26049	4.41131	4.41881	4.24263	4.35104	4.48177	4.31594	4.48195	4.4574	4.36561	4.37661	4.53301	3.87622	4.68477	4.62222	4.49482	4.69818	4.39628	4.49768	4.7452	4.85202	5.04211	5.20009	4.98267	4.76994	5.01426	4.14486	4.76343	4.63383	4.54272	4.50251	4.61537	4.52131	4.85817	4.85936	4.81581	4.87109	4.49207	4.53237	4.73927	4.96265	4.94009	5.1735	5.00577	4.87318	4.96241	4.6417	4.65392	4.62513	4.57538	4.62806	4.53587	4.65774	4.9847	5.36761	5.62876	5.02481	4.96079	4.93456	5.17514	4.849	4.3014	4.57645	4.54219	4.61115	4.89431	4.94361	5.03504	5.19544	5.29283	5.00399	4.86688	5.05797	4.74421	4.6695	4.55226	4.69934	4.62445	4.64833	4.64242	5.0161	5.45768	5.50201	5.22613	5.2803	5.04717	4.7675	4.83224	4.63192	4.57783	4.25174	5.02932	5.35735
OG0005587	Lthed_scf0100.1_g104350.1	Qgl_scf0100.1_g000720.1	AT2G17480.1	AT2G17480.1	V	3.07022	3.19497	3.27866	3.32779	3.28095	3.34809	2.78582	3.18022	3.74425	3.29578	3.11571	3.16856	3.1477	2.91351	3.23244	3.31661	2.90113	2.91547	3.06728	3.07381	3.17626	3.26293	3.43306	3.52729	3.22053	3.14229	3.05033	3.64191	3.01926	3.21174	2.64592	2.63812	2.54819	2.68507	4.30987	4.30172	4.24352	4.40325	3.24236	3.2236	2.93531	2.80825	2.85905	2.48167	2.55865	2.63416	2.90341	2.56237	4.74281	4.71876	3.36978	3.04227	3.91523	3.86465	3.70702	3.81979	4.06599	3.9782	3.62783	3.23526	2.77026	3.35853	2.64358	2.3618	3.47015	3.51987	4.13162	3.8806	4.4188	4.38838	3.80612	3.99026	3.31193	3.60869	4.52629	2.7754	3.1599	3.00149	3.45799	3.91784	3.54046	4.93681	3.98591	4.08404	4.27983	3.84042	3.6583	2.57194	2.48103	2.45212	2.7625	3.21738	3.41498	4.12696	5.27808	4.23707	4.27701	4.09797	2.85958	3.03588	3.1919	2.84181	2.91818	2.79286	2.97604	3.69533	2.44524	1.90048	1.30419	1.24378	0.891199	0.767213	1.18269	1.37651	2.64347	2.09188	2.80869	2.44408	2.89229	2.56217	1.6942	1.40124	1.47882	1.81385	1.50912	2.17441	2.03302	2.57798	3.01541	3.03584	2.80521	2.91229	2.80855	2.58574	1.83114	2.22953	2.13627	1.76055	1.58327	2.32414	3.44981	3.44458	3.63253	4.13748	3.43029	3.49342	2.02962	1.58316	1.78066	1.20568	1.31306	1.56848	2.50173	1.54725	3.73529	4.15097	3.36134	2.94784	2.95159	2.95523	3.24492	3.16484	3.40876	3.75542	3.73141	3.62353	3.36992	3.24867	3.33228	2.68244	3.31158	2.75045	3.5557	3.61397	4.22009	4.55363	3.49319	3.62722	4.03691	4.09524	3.52635	2.50798	2.13819	2.75432	3.26613	3.51041	3.727	3.95448	3.04604	3.57472	3.8642	3.43165	3.67652	2.22055	2.14421	2.72579	2.43966	2.99378	2.67146	4.13852	3.46027	5.25795	4.4501	3.8648	3.44676	4.14504	3.3278	2.28083	2.04021	2.06622	2.37682	3.05633	3.3901
OG0005588	Lthed_scf0100.1_g103970.1	Qgl_scf0100.1_g001230.1	AT4G35510.1	AT4G35510.1	III	4.55737	4.37117	4.62882	4.47511	4.3034	4.39816	4.69396	4.51747	4.72413	4.31344	4.10543	4.44413	4.60906	4.46909	4.45994	4.35071	4.60352	4.68506	4.52866	4.69319	4.77878	4.77185	4.67154	4.78224	3.97265	4.51505	4.51796	4.81384	4.79222	4.71229	4.92729	4.94353	4.92486	4.97953	5.14436	5.27545	5.3511	5.10406	4.86856	4.71477	4.73483	4.66319	4.75546	4.48314	4.85532	4.94724	5.18406	4.9417	5.36653	5.44969	4.65585	4.57126	5.00967	5.22371	5.44667	5.48662	5.63319	5.17401	4.75693	4.61029	4.62132	4.64809	4.45442	4.5176	4.84103	4.83987	5.03058	5.21787	6.12257	5.97106	5.38112	4.91878	5.02914	4.79962	4.90018	4.89477	4.80261	4.89769	4.8868	5.06425	5.1906	5.44818	5.65253	5.74303	5.71645	5.11702	4.94503	5.0262	5.17989	5.08898	5.64278	5.19041	5.08798	5.30259	6.20974	6.06856	5.50368	5.44336	5.26381	5.07837	5.08935	5.66993	5.45678	6.42715	4.94057	4.78624	5.10852	5.16916	4.8667	4.95432	5.21527	5.27144	5.43353	5.34272	5.10775	5.19637	4.96512	5.06819	4.78748	5.25056	5.04662	5.05163	5.05924	4.95013	4.8385	5.20984	5.34585	5.11745	4.96349	5.4064	4.788	4.484	4.856	5.1108	5.25952	4.79935	5.26725	5.24815	5.27045	5.50457	5.6585	5.87588	5.65143	5.28304	5.27015	5.24003	4.57627	5.13837	5.25594	4.84683	5.28535	5.46363	5.41334	5.17577	5.61944	5.57314	5.13107	5.02047	5.15599	5.30244	5.49401	5.51009	5.73232	5.48103	5.14824	5.34523	5.24922	5.00642	5.11598	5.08237	5.04173	5.08962	5.3381	5.66779	5.96008	6.05291	5.51427	5.40955	5.46102	5.31037	5.25315	5.01612	4.77368	5.1817	5.11609	5.5404	5.43231	5.72522	5.74614	5.9598	5.49081	5.50977	5.61562	4.77776	5.29501	5.64677	5.55832	5.66505	5.25804	5.46567	5.86421	5.85235	6.17488	5.82877	5.70537	5.72193	5.5178	5.28906	5.61403	5.76228	6.32456	5.37225	5.43272
OG0005589	Lthed_scf0100.1_g103750.1	Qgl_scf0100.1_g001380.1	AT1G20693.2	AT1G20693.2	IV	9.08473	9.26935	8.86846	9.9921	9.16381	8.81538	9.33991	9.78684	9.9066	9.85513	9.57703	10.2584	8.96826	9.04435	8.60315	9.26866	8.70395	8.78442	9.96747	9.53253	10.0996	10.1255	9.83615	10.1999	9.77574	10.055	9.45363	9.5896	9.57839	9.50865	9.13345	9.63863	9.36776	9.78519	9.95181	9.98413	9.51382	9.28437	9.54704	10.1682	9.62956	9.78092	9.65938	9.81345	9.71661	9.70861	9.38212	9.98361	9.60336	10.0813	9.50148	9.19443	8.73189	8.88117	9.87709	9.49247	9.60151	9.54208	9.52766	9.63382	10.4755	9.05655	10.012	9.55146	9.05545	8.6009	8.73429	9.51704	9.71927	9.02372	9.68672	9.24721	10.3899	9.25234	8.43262	9.22921	9.3949	8.85555	9.13973	9.55068	9.49114	9.4262	9.75096	9.69974	9.02618	9.52264	9.79051	10.0595	9.04656	9.15665	9.13056	9.11025	9.38587	9.53683	9.97942	9.15839	9.67675	8.71596	9.87199	9.33678	9.37242	8.49119	8.52765	8.0913	9.64032	10.2146	9.4904	9.60243	9.17805	10.3854	9.5123	9.63323	9.86291	9.71794	9.91731	10.0561	10.1981	10.3794	9.15644	10.1025	9.51676	9.69976	9.07691	9.29074	10.0961	10.1468	10.3981	10.1201	9.71468	10.2331	9.96277	10.4089	9.77772	10.1704	10.5092	10.0315	10.599	10.7357	10.3165	10.1305	9.66675	9.99314	9.74228	9.36872	10.0404	10.3121	9.98228	10.1729	10.2221	10.1704	10.6819	10.3201	9.62671	9.60146	9.42361	9.56565	9.16758	9.46423	9.86962	9.3445	9.57105	9.04688	8.80573	9.50028	9.12228	9.16457	10.113	9.01089	9.73104	9.71042	9.58721	9.45688	9.29042	8.90591	9.06291	8.22944	9.35152	9.64793	9.43567	9.49193	10.4269	9.03062	9.23155	9.58722	10.023	9.52456	9.61192	9.79538	9.14467	8.97079	9.22896	9.56613	9.75635	10.8348	9.45208	9.91261	9.57184	9.25327	9.31806	9.63901	9.30218	9.29385	8.30704	9.11669	9.49034	9.90452	9.16838	9.31925	9.33608	8.5042	8.82141	10.77	10.072
OG0005591	Lthed_scf0100.1_g102760.1	Qgl_scf0100.1_g002470.1	AT4G35730.1	AT4G35730.1	I	3.21684	3.33887	2.32597	3.55128	3.20677	2.88365	3.14793	2.70592	2.31737	1.73897	1.75115	4.30075	4.41412	3.48331	3.14808	2.93612	2.14182	2.80266	3.19475	3.14886	2.9289	2.63108	2.08899	2.87187	1.93778	4.52008	3.70415	3.2902	3.76834	3.47008	2.81374	2.54358	1.95525	1.69618	2.16744	2.66657	2.11518	2.96945	2.04503	3.71144	3.55038	2.84854	2.38331	2.35449	2.1008	2.19244	1.3043	1.01911	2.68746	2.11679	1.20224	2.28366	3.52564	1.88088	1.40517	0.904675	1.44567	1.22193	1.80261	2.29715	3.69507	2.64925	3.40045	3.38295	2.23147	2.57404	1.63066	0.947184	1.43509	0.898553	1.49472	2.31305	2.97649	2.73995	1.57936	3.55593	2.93596	2.96295	2.78244	2.12673	3.01093	1.45773	0.646594	0.447068	0.79899	1.60438	3.17636	4.37128	3.61212	3.40214	2.35055	3.13628	3.22237	1.67757	0.891435	0.371453	0.574999	1.32103	3.80079	3.71306	2.54579	2.7489	2.49259	2.5021	2.83987	2.90327	0.550353	0.338261	0.109725	0.370736	0.101235	0	0	0.0896454	0.0863431	0.085646	0	0	3.64172	0.387298	0.158345	0.156527	0.041242	0.613647	0.407949	0.0527995	0.333446	0.223767	0.0504448	0.909862	0.0837721	0.183618	1.99377	0.158259	0.0971012	0.0981926	0.0335426	0.186986	0.0928943	0.207317	0.0350798	0.270318	0.353937	0.53241	0.0355255	0.0952217	3.75265	0.637006	0.338837	0.195592	0.0693076	0.0307411	0.111777	0.0355885	0.914087	0.474855	0.0628524	0.0477146	0.0846263	0.386578	0.0554534	0	0	0.246508	0.127313	0.0959794	0.254168	0.120375	0.136055	1.4218	2.83721	0.667964	0.309101	0.218886	0.217968	0	0.175101	0.118507	0.167489	0.173272	0.170516	0.615856	1.98275	0.633898	0.153733	0.210461	0	0.324259	0	0	0	0	0	4.94699	1.67224	1.04477	0.289311	0.276169	0.28168	0.259253	0	0.109178	0	0.345061	0.0970097	0	0	0.456119	0.325458	0.185342	0.103031	0.477292	0
OG0005593	Lthed_scf0050.1_g093410.1	Qgl_scf0040.1_g104150.1	AT3G04910.1	AT3G04910.1	I	4.33977	4.19801	4.15079	4.92973	4.55232	3.97585	4.19794	3.99134	4.06548	3.82144	3.91108	4.10844	5.17262	4.67599	4.66067	4.29192	4.04044	3.86889	4.14576	4.31352	3.23438	3.5708	4.06844	3.68266	3.7286	4.42523	4.79965	4.57758	4.44714	4.81397	3.91699	4.15199	4.32206	3.98722	3.91267	3.64109	3.17262	3.70313	4.14467	4.36796	5.21612	4.30854	4.26157	3.97434	3.96791	3.56085	4.2129	3.57854	3.29338	3.10399	3.50851	4.25911	4.51109	3.88135	3.65955	3.4866	3.97262	3.8715	3.99496	4.61408	4.67135	4.78537	4.74161	5.02128	4.90229	4.60377	4.09245	3.81989	3.45247	3.8821	4.18609	4.7233	4.69315	4.82203	4.67551	5.10326	5.06147	4.856	4.70268	4.14361	4.10402	3.90315	3.94496	4.345	4.42358	4.5538	4.58644	4.78392	5.21485	5.16458	4.70224	5.02199	4.50658	4.31573	3.75455	4.66605	4.30296	4.79213	4.72286	5.38017	5.13111	5.01329	4.77857	4.80935	4.64535	4.14348	2.49761	1.70959	1.62713	1.26876	1.28663	1.29524	1.47339	1.25009	1.61339	1.21307	1.80379	1.92999	3.97186	2.50512	1.9627	1.35333	1.38528	1.75239	1.1734	1.21257	0.999512	1.53047	1.61459	1.0567	1.47461	1.64347	3.49582	1.89056	1.79564	2.39039	2.30546	2.34886	1.86115	1.75463	1.81903	1.97148	1.86141	2.45685	1.94437	2.83568	4.191	2.16437	2.15828	1.62692	1.33618	1.61339	2.11713	1.44973	2.32611	1.72049	2.26951	2.19664	2.50362	2.5818	1.77322	1.6578	2.02905	1.85916	1.77341	2.04355	2.04004	2.35824	2.83543	2.88605	3.6101	3.23903	2.64722	2.11469	1.46009	2.40041	1.99364	2.17329	2.08594	2.69955	2.41123	2.96641	3.40694	3.16278	2.68526	2.22663	3.12102	2.48242	2.28588	2.1082	2.64297	2.81467	2.67125	4.4464	3.69681	3.29278	3.35147	3.21665	3.37703	3.07776	2.79644	1.53689	2.93101	2.91405	3.36898	3.56996	3.23408	3.51535	3.4555	3.46442	2.96478	2.02159	1.6135
OG0005594	Lthed_scf0050.1_g093820.1	Qgl_scf0040.1_g104330.1	AT1G54500.1	AT1G54500.1	IV	4.34275	4.19227	4.8539	4.0863	4.20635	4.26189	4.15438	4.65538	4.26256	4.81707	4.8153	4.35517	4.55194	3.85433	3.82292	3.84609	4.34667	4.09832	4.03957	4.26038	4.32702	4.56468	5.00996	5.22351	5.02204	4.35843	4.18966	4.58369	4.14807	4.2299	4.48699	4.6287	4.71855	4.99844	4.70723	4.6506	5.28085	4.66106	5.67286	4.87907	5.07032	4.98495	4.83168	4.73647	4.97781	4.49108	5.33176	5.77844	5.52064	6.19064	6.19607	5.75051	4.70538	3.09391	3.37777	3.45216	3.64642	3.70563	3.77557	3.50011	3.58489	2.76741	3.24931	2.77851	2.20808	3.24258	3.11847	3.77009	3.28309	3.37575	4.51881	3.86583	3.62799	2.82618	2.40028	3.0547	3.46369	2.99699	2.69596	2.89761	3.0629	3.22899	3.97165	3.82422	4.49579	3.66883	3.73974	3.57643	3.01146	2.99814	3.23865	2.67287	2.88711	3.2376	3.20975	3.04373	4.29208	4.50275	3.52367	3.23255	3.24655	2.88533	3.0462	2.758	2.86374	2.65624	7.80652	7.92542	8.39697	8.04106	8.46042	8.37034	8.11211	7.5599	7.31433	7.65031	7.35183	7.74876	6.36628	7.73257	8.16665	7.81847	8.28736	8.19751	7.99968	7.73856	7.51023	7.76834	7.64783	7.70929	7.90226	7.84004	6.88171	7.50513	7.84248	7.64682	7.85728	8.01087	7.80523	7.84731	7.82117	7.76202	7.92858	7.51784	7.59648	7.39702	7.03633	7.44757	7.94621	8.0234	8.16169	7.88825	7.76914	8.21023	8.25392	8.23393	8.27992	8.187	8.36322	7.11455	6.8371	6.89721	6.60038	6.86119	6.97735	6.90169	7.33782	7.09461	7.14166	6.83745	5.41676	7.30671	6.95069	6.7074	6.42082	6.13891	7.02695	6.80731	6.88514	6.59383	6.96982	7.1132	6.42243	6.99587	7.12067	6.90631	6.56182	5.93897	6.54841	6.18762	7.04912	6.94359	6.85043	3.64885	5.6549	6.50009	7.01178	6.60794	6.76449	6.33858	6.19293	5.79712	5.86619	6.77758	6.68997	6.66677	6.70265	6.28864	6.22284	6.86286	6.61997	7.12555	6.80006
OG0005595	Lthed_scf0050.1_g095730.1	Qgl_scf0040.1_g109540.1	AT3G04950.1	AT3G04950.1	III	2.9978	3.05149	3.32858	2.37109	3.4502	3.14725	2.80928	1.84272	2.12161	2.28287	2.31432	2.84785	3.08268	3.5422	2.98124	3.02429	2.62241	3.14816	2.54945	2.93122	3.16524	2.21807	2.2284	1.88717	2.36702	2.90514	2.58211	2.62738	2.55668	3.18667	2.84563	2.74618	2.09685	2.96848	1.75928	1.99726	2.09518	2.5744	3.09636	3.15835	2.95522	2.43443	2.98202	2.57182	2.52869	2.78555	3.22694	2.04085	1.62211	2.26843	2.37068	2.93683	3.13144	3.2335	2.60598	2.71882	2.53802	2.53682	2.74577	3.4842	3.75144	3.173	3.63676	3.57549	3.45098	3.01984	3.08949	2.88491	1.72053	2.53563	2.95403	2.85956	3.25252	3.39419	3.23204	3.5507	3.37649	3.43637	3.15445	3.25035	3.86557	3.38759	2.61664	2.92799	3.58212	3.55038	3.87443	3.92549	3.56722	3.30447	3.62342	3.27257	3.64866	3.31246	2.68632	2.49239	3.60865	3.53262	4.08555	3.96715	2.98283	3.49769	3.64111	3.67855	3.46523	3.53355	2.98357	2.86318	2.62533	2.26004	1.73544	3.21109	2.07062	1.5341	2.47411	1.13521	1.50461	2.26254	2.83402	2.9071	3.26739	2.86599	3.69817	2.58303	1.6968	2.39701	2.17268	1.81152	1.54796	1.56183	2.4131	1.11171	2.67722	2.71027	2.66611	2.74901	3.02661	3.28467	3.1578	2.71325	2.07548	1.62772	1.63031	2.42509	1.46593	2.07263	2.75269	2.1959	3.29381	2.57423	2.88	2.88294	2.95763	2.61812	1.78413	1.77384	2.05497	2.83798	2.65073	3.56843	3.36903	2.99344	2.88904	3.13811	2.99091	3.46215	3.38961	3.36724	3.68317	3.70915	3.53548	3.87624	3.75469	3.44222	2.8848	2.54793	3.30974	3.2929	2.94899	3.31768	3.34404	3.85501	3.83037	4.06097	4.04763	3.3643	4.23241	3.64284	3.14686	3.44197	3.84104	3.82438	3.25063	4.32374	3.34825	4.18621	4.38806	4.42197	4.61176	4.45296	3.01555	2.26952	2.65375	3.74195	3.93567	3.9321	4.23052	4.06327	4.17186	3.38977	4.0036	4.15928	3.50808
OG0005596	Lthed_scf0050.1_g095790.1	Qgl_scf0040.1_g109600.1	AT3G05090.3	AT3G05090.3	IV	4.35239	4.35083	4.38201	4.50239	4.20467	4.21247	4.30184	4.33961	4.55619	4.5445	4.51138	4.47178	4.27781	4.51043	4.42127	4.4166	4.46876	4.54829	4.33916	4.46002	4.44107	4.46292	4.71433	4.82667	4.42676	4.51501	4.16787	4.48409	4.53979	4.55141	4.74464	4.50848	4.46658	4.72617	4.61021	4.9192	5.32407	4.92533	4.87047	4.4573	4.53908	4.62449	4.59731	4.53586	4.60189	4.65615	4.83704	4.61534	5.47054	5.25598	4.79765	4.56828	4.5012	4.45768	4.26323	4.45021	4.50205	4.21805	4.20679	4.37268	4.23178	4.41422	4.19494	4.32193	4.38999	4.47593	4.46382	4.49039	4.60354	4.71921	4.37696	4.50523	4.35125	4.48984	4.86641	4.2511	4.52181	4.5976	4.52458	4.61063	4.40593	4.76873	4.68069	4.91522	4.53778	4.44091	4.38519	4.12931	4.35371	4.44681	4.38333	4.20521	4.32073	4.70036	4.74646	5.06088	4.75565	4.32354	4.14642	4.28447	4.47939	4.46982	4.6421	4.50335	4.38995	4.41361	4.56775	4.52723	4.69427	4.89824	4.65884	4.7397	4.58406	4.83703	4.87846	4.80793	4.91929	4.77939	4.41924	4.99731	4.75652	4.84024	4.9276	4.90317	4.77012	4.67053	4.84787	4.82531	5.14819	4.91028	4.61021	5.18562	4.51066	4.8917	4.77536	4.93144	4.91665	4.7556	4.84875	4.52191	4.85867	4.95738	4.90584	5.00626	5.10387	5.02446	4.70778	4.44738	4.76737	4.8152	4.66612	4.82643	4.82773	4.62412	5.49321	5.30536	4.92189	4.92003	4.93855	4.43727	4.41711	4.58519	4.81196	4.67397	4.48319	4.55881	4.55965	4.55895	4.49489	4.58912	4.40388	4.32026	4.29437	4.50214	4.60466	4.85282	4.58583	4.66429	4.67772	4.72744	4.75015	4.47531	4.54952	4.73162	4.50647	4.51051	4.74585	4.86338	4.79578	5.15654	4.6795	4.76802	4.98616	4.06832	4.50776	4.97081	4.82394	4.88824	4.55431	4.73571	4.925	4.98485	5.17525	4.92414	5.0491	4.92769	5.101	4.76092	5.11625	5.54814	4.99371	4.84851	4.80163
OG0005597	Lthed_scf0050.1_g096960.1	Qgl_scf0040.1_g110320.1	AT3G22440.1	AT3G22440.1	V	2.56593	2.84695	2.55102	2.63355	2.75836	2.53866	2.73115	3.49868	3.65477	3.75109	3.66031	2.54371	2.64719	2.83776	2.79452	2.84585	2.84445	2.90711	2.84057	3.07775	3.7203	3.84792	3.93315	4.18174	3.36799	2.88024	2.66919	3.1389	3.1679	3.14066	3.35035	3.32159	3.35301	3.61355	3.93426	3.95034	4.47685	4.28716	4.06793	3.1871	2.89671	3.31016	3.18999	3.15895	3.33685	3.73348	3.51419	3.85233	4.4077	4.23248	4.06917	3.20918	3.24455	3.1463	3.56926	3.58218	3.74756	3.26543	2.81689	2.88932	3.00177	3.03882	2.62318	2.90774	3.25834	3.04671	3.25579	3.48236	3.78767	3.46938	3.17531	3.25575	3.24026	3.10234	3.02294	2.94407	3.13057	3.00286	2.97376	3.14307	2.7932	2.91421	3.49719	3.19749	3.56526	3.12204	2.98476	2.56165	2.65926	3.00783	3.23217	3.05896	3.34938	3.23901	3.38087	3.84791	3.39121	3.65126	2.90281	3.1617	2.92131	2.95655	3.12795	3.5697	2.68907	2.5556	2.51063	2.48125	2.69488	2.52869	2.75789	2.34523	2.68319	3.28724	2.8804	2.98442	3.0561	2.96633	2.88635	2.84712	2.68843	2.69117	2.74039	2.49487	3.17786	2.81289	3.11877	3.25906	3.47236	3.16316	2.98264	2.88945	2.70181	2.90723	3.01293	2.94141	2.885	2.63783	2.89667	2.78557	3.10238	3.02939	2.5124	2.67898	2.86408	3.07613	2.5295	2.79572	2.47066	2.8095	2.55225	2.69468	3.11533	3.41775	3.24211	3.07545	3.26121	2.89181	2.853	2.88186	2.79055	3.04575	3.00085	2.80274	2.67124	2.66072	2.55189	2.82315	2.80286	2.73286	2.94299	2.89548	2.85088	2.91609	3.1378	3.54187	2.81258	2.83816	2.7204	3.11944	2.72034	3.04784	2.90137	2.69679	2.71586	2.66571	3.58535	2.78628	2.62607	3.24908	3.23903	2.88378	2.94921	2.40566	3.13301	3.14531	3.18234	3.6909	3.41834	3.19424	2.94222	3.00702	3.23276	3.50921	3.19263	3.41327	3.64924	2.82574	3.33015	3.70967	4.5859	3.13254	2.86838
OG0005598	Lthed_scf0050.1_g097000.1	Qgl_scf0040.1_g110350.1	AT4G08630.2	AT4G08630.2	III	0.0995953	0	0.280398	0.0898111	0	0	0.567172	0.200756	0.188082	0	0.208829	0	0.229011	0.207067	0.212856	0.0843903	0.0964673	0.213137	0.103563	0.212148	0.231512	0.139608	0.247423	0.158457	0.230596	0.148246	0.140225	0.114189	0.221736	0.0776792	0.0889628	0.0366789	0.0199458	0	0.0704355	0.0763119	0.188402	0.240091	0.393488	0.146235	0.04108	0.173127	0.135627	0.061429	0	0.0980883	0.116843	0.0247256	0.157092	0.04579	0.248398	0.0570192	0	0.406129	0.472434	0.616449	0.816035	1.03182	0.75937	0.62682	0.503102	0.539437	0.788449	0.768863	0.964162	0.58896	0.538853	0.771945	0.414435	0.719255	0.729736	0.48065	0.43506	0.323251	0.878975	1.06338	1.18334	0.931552	0.980888	0.648614	1.18626	0.940428	0.995449	0.935287	0.881259	0.817602	0.875435	0.547992	0.381404	1.73269	0.92997	1.15135	0.804033	0.938491	1.14788	0.944435	1.23663	0.941567	0.426525	0.365719	0.746946	0.606975	1.17674	0.371589	1.37404	0.682918	0.138193	0	0	0	0	0	0	0	0.189446	0.0654897	0.233312	0	0.116526	0.0436523	0	0.0482925	0	0.0480598	0.0670822	0.23768	0.407926	0.559578	0.395602	0.121141	0.355041	0.208264	0.123536	0	0.0496719	0.0265962	0.0687227	0	0.0995188	0.0734849	0.131326	0.253802	0.324493	0.489097	0.173001	0.119275	0.0833869	0.0956357	0.0932126	0.026425	0.103547	0.022165	0.114021	0.107385	0.434438	0.448844	0.274056	0.197157	0.131481	0.182581	0.0205786	0.152963	0.329349	0.156039	0.171427	0.175701	0.205451	0.0718248	0.387222	0.736942	0.399116	0.160457	0.293999	0.220255	0.0514123	0.0617813	0.160208	0.217057	0.208353	0.252349	0.36706	0.219874	0.446561	0.171971	0.274218	0.167137	0.582792	0.665288	0.608737	0.738926	0.68078	0.868025	0.321919	0.351924	0.464957	0.769372	0.563614	0.588757	0.268578	0.642036	0.593539	0.839485	0.435184	0.785867	0.262163	0.5382	0.433204	0.212831	0.623825	0.315214	0.453566	0.724567	0.785302
OG0005599	Lthed_scf0050.1_g097380.1	Qgl_scf0040.1_g112750.1	AT3G06350.1	AT3G06350.1	I	5.4123	5.18372	4.58506	5.28643	4.40259	4.4446	5.75689	4.49475	4.20335	4.49977	5.92742	6.78657	5.3821	5.62313	4.28206	5.09053	3.90926	4.79396	6.25518	5.8098	5.38424	5.14628	3.86879	4.19847	5.45742	7.06815	5.4524	5.6163	5.85806	5.63742	4.94317	4.99591	4.88789	5.02265	5.10268	5.04527	5.32423	5.88932	6.31396	6.60627	5.29628	5.43022	5.01922	4.42391	5.04196	5.31424	5.27169	4.76323	4.32781	4.79008	5.23171	5.73394	5.7368	4.90752	4.29989	4.17342	3.65864	4.33304	4.92535	5.14431	5.63913	5.26973	5.64663	5.83855	5.76655	5.3764	4.72396	4.01668	3.74737	3.73041	4.05795	4.95321	5.10707	5.41329	4.89863	5.49331	5.06635	5.68666	5.28609	4.67028	4.42721	4.03716	3.44424	3.48979	3.37171	3.63694	4.64212	4.86776	4.3607	4.27118	4.53744	4.09666	4.26036	4.01188	3.24327	3.45405	3.44808	3.54539	4.65372	4.39992	3.79011	3.86998	3.80653	3.41899	4.23357	4.03822	4.08064	2.8978	2.79977	2.39971	3.10283	2.83375	3.5011	2.95377	2.91515	3.17064	3.17622	3.68619	5.43513	3.52511	2.97613	3.12273	2.94797	3.07	2.93884	3.16166	2.38191	3.28925	2.65502	2.81448	3.01242	2.70131	4.57385	3.34427	3.68895	3.78339	3.85985	3.62337	3.67754	3.27045	3.23064	3.26341	3.50653	3.38669	2.16808	2.88823	4.74497	4.18947	3.98007	3.39538	3.35593	2.93185	3.29448	3.29259	3.09098	3.11585	3.09026	2.85049	3.26094	2.56575	2.48604	2.76333	2.99494	2.76655	3.16311	2.93103	2.20889	2.36851	2.45768	2.74425	4.72627	2.74481	2.55574	2.86638	2.57714	2.78625	3.02293	2.77507	2.72329	2.84642	2.26038	2.5038	3.14912	2.05898	2.22364	2.57811	2.27163	2.75937	2.7775	2.37734	2.5767	2.35723	2.38066	5.13658	3.66737	2.50001	2.63132	2.57535	2.56523	2.96158	2.82034	2.74939	2.37613	2.78549	2.28675	2.33389	2.26591	2.32065	2.79374	1.94921	2.35699	1.58015	2.14386
OG0005600	Lthed_scf0050.1_g097630.1	Qgl_scf0040.1_g113810.1	AT5G27320.1	AT5G27320.1	V	7.31401	7.23791	8.0289	7.03659	7.3718	7.95952	7.4135	7.34904	7.48528	8.13088	7.32554	5.82347	6.56868	7.54756	7.80907	7.82879	8.89908	8.17684	7.29061	7.44916	7.80612	7.7216	8.11942	8.2035	7.81788	5.63287	6.90491	7.05727	6.80199	6.99228	7.60248	7.38383	7.86379	7.36846	7.06396	7.39934	8.28219	7.57178	6.91431	6.25162	6.4688	7.25686	7.56405	7.9433	7.60891	7.3813	7.31159	8.06863	8.38057	8.09519	7.99027	7.54406	7.52287	6.96159	7.72229	7.70598	7.67496	7.16371	6.61637	6.17886	5.38963	7.03929	6.58439	6.43359	7.28442	6.9415	6.79594	7.60586	7.44719	7.21849	7.06419	6.37205	6.22994	5.93985	6.50959	6.57216	7.35258	6.96538	7.04393	7.09782	6.72313	7.17544	7.61588	7.59819	7.69485	7.09532	5.62398	5.11189	6.68666	7.22869	7.46495	7.20829	6.88162	7.39047	7.33408	7.48964	7.94078	7.34667	4.85772	5.05199	6.42974	7.42799	7.88254	7.94493	7.06558	6.57423	6.71898	6.50911	6.82157	6.66855	7.56332	7.29823	7.4404	7.90447	7.4579	7.47418	7.25293	7.3479	5.70214	6.87113	6.73242	7.46881	8.46233	7.82619	7.43023	7.13985	7.92503	7.74494	7.86019	7.72921	7.33325	7.13822	6.0522	7.10441	7.01256	6.82572	7.22914	6.77445	7.15888	7.30551	7.39305	7.70668	7.7121	6.80868	7.37593	6.5523	5.1583	6.69255	6.71151	7.10465	7.18937	7.42761	7.16012	7.87747	7.95008	7.73812	7.23146	6.97318	6.8454	6.66266	7.05532	7.32355	7.01907	6.46084	6.25621	5.89054	6.23821	6.95462	6.91742	6.86395	6.2206	6.22794	6.58835	6.92317	7.11302	6.74981	6.61536	5.97339	6.11027	6.41401	6.56983	6.53185	6.0427	6.95677	6.2606	6.66755	6.29693	6.9119	7.16418	7.15722	6.84367	6.55779	6.1245	3.8242	5.39581	6.56311	6.74092	6.74717	6.12483	6.34542	7.14568	7.27318	6.96025	6.75305	6.51726	6.32171	7.00368	5.91367	6.64238	8.00101	7.0591	6.00902	6.38153
OG0005606	Lthed_scf0050.1_g099070.1	Qgl_scf0040.1_g118560.1	AT1G09000.1	AT1G09000.1	I	1.42674	1.44381	1.36272	1.4649	1.22829	0.869151	1.81545	0.789894	0.338578	0	0.172187	2.39209	2.5044	1.88574	2.02438	1.7474	1.02269	2.04974	2.28691	2.10804	1.60783	1.27671	1.08172	1.18252	1.53899	2.90961	2.14302	2.02179	2.62489	2.21003	1.78852	2.06616	2.04991	1.71067	1.11829	0.992435	1.02644	1.27396	1.87439	2.57524	2.66348	1.63699	1.59821	1.27083	1.5473	1.57828	1.19747	0.943236	1.17329	1.35745	0.831472	1.5963	2.46062	1.98227	1.40658	1.05093	1.23749	1.09546	1.80154	1.80786	2.83717	2.07959	2.34201	2.22305	1.68407	2.15856	1.4349	1.32387	1.1257	1.20903	1.3646	1.99024	2.55347	2.20974	1.47391	2.4462	2.06176	2.11063	1.91796	2.12976	2.78972	1.82326	1.84482	1.97725	1.72908	2.34768	2.8041	3.33062	2.45559	2.14127	2.04894	2.62308	3.09486	2.18679	1.84526	2.4476	2.2898	2.44113	3.45055	3.44545	2.292	2.08605	1.85112	2.43078	2.09195	2.76842	0.363452	0.0575005	0.133724	0.183691	0	0	0.0518551	0	0	0.155228	0.0507179	0.107994	1.97867	0.276592	0.786982	0.59349	0.526308	0.457322	0.551174	0.782979	0.667005	0.68396	0.663723	0.930137	0.566718	0.475635	1.6222	0.239249	0.261229	0.165324	0.204747	0.261757	0.286851	0.282656	0.58819	0.603508	0.439852	0.401959	0.775922	0.521118	1.55043	0.618602	0.428276	0.365925	0.0434261	0.208878	0.253877	0.338312	0.520053	0.542145	0.420424	0.20701	0.326208	0.603459	0.44764	0.315696	0.322858	0.406716	0.426285	0.369472	0.396798	0.254424	0.31385	0.589204	0.998521	0.281688	0.381037	0.268382	0.309837	0.423887	0.335624	0.407584	0.396872	0.0992942	0.0779398	0.492156	1.03472	0.320019	0.425283	0.31764	0.327605	0.470212	0.238662	0.693131	0.229114	0.304825	0.329585	3.28883	1.3249	0.434931	0.241011	0.0608971	0	0	0.722804	0.254624	0.559197	0.366047	0.37662	0.345604	0.329236	0.396878	0.344158	0.17004	0.182939	0.308911	0.654065
OG0005612	Lthed_scf0050.1_g104610.1	Qgl_scf0040.1_g124730.1	AT3G05545.1	AT3G05545.1	IV	6.03169	6.03988	5.99369	5.97486	5.91812	6.03956	6.07051	6.69422	6.73469	6.6678	6.59509	5.96109	5.9293	5.84432	6.19415	6.08473	6.09167	5.92707	6.21698	6.37498	6.91162	6.9047	6.83447	7.32614	6.44916	6.17327	5.99358	6.05542	6.12698	5.80587	6.27519	6.05177	6.35014	6.61806	7.04091	6.99409	7.18876	6.93913	6.77588	6.41591	5.93229	6.28983	6.07537	6.10639	6.18992	6.4924	6.42064	6.65544	7.24041	7.14253	6.7048	6.03998	6.0503	6.38401	6.37962	6.31104	6.42288	6.45916	6.39276	6.43446	6.35808	6.14976	6.10758	6.13907	6.2055	6.3236	6.54636	6.67995	6.71552	6.65998	6.59033	6.62426	6.83064	6.32066	6.15592	6.04955	6.09771	6.25832	6.19914	6.41108	5.83611	6.34145	6.41491	6.43516	6.51008	6.14499	5.93087	5.72368	5.8835	6.16302	6.04852	6.00055	6.00971	6.3778	6.94938	6.80642	6.59334	6.70031	6.09763	5.96531	5.84831	6.06623	6.06214	6.0793	5.959	5.97185	6.11115	5.91743	5.92668	5.71516	6.95462	6.32354	6.87305	7.35958	6.66121	6.52967	6.2758	7.20902	6.28835	5.90795	6.48864	6.47166	6.37527	6.8125	7.24198	6.76334	7.2639	7.01468	7.34448	7.09734	6.72089	6.86217	5.88028	6.09404	5.94345	5.87548	6.13181	5.86161	6.03091	5.70734	6.74234	6.52869	5.93049	6.34371	6.22502	6.50729	5.56126	5.95832	5.60716	6.13378	5.54364	5.90192	6.38669	6.56895	7.05041	6.95712	6.70162	6.14917	5.99661	5.7797	5.87629	5.82375	5.98314	5.86566	5.73136	5.73601	5.81705	5.81639	5.81139	5.76863	5.79615	5.88476	5.87516	6.13229	6.29811	6.52353	6.0417	6.00587	6.11746	6.17475	5.88313	5.73753	5.6514	5.74064	5.68436	5.80611	6.30113	6.14621	6.286	6.33925	6.29173	6.13242	6.0812	5.41585	5.98638	6.23572	5.99553	5.94196	6.18619	6.0729	6.23724	6.66188	6.47118	6.53782	6.34913	6.40214	6.33694	5.87694	6.12864	5.92345	5.78274	5.8217	6.31849
OG0005613	Lthed_scf0050.1_g105280.1	Qgl_scf0040.1_g125220.1	AT1G02816.1	AT4G02370.1	I	5.56885	5.25808	5.54065	5.19325	4.90457	5.42046	5.36008	5.57858	5.48172	4.73258	4.99816	5.66245	6.16854	5.58216	5.22361	5.13544	5.05907	5.47872	5.72707	5.21874	5.12804	4.98007	4.40767	5.18427	4.76244	5.98376	5.74515	5.65898	5.90629	5.77366	5.28125	5.16227	5.50878	5.0591	4.88973	4.7943	5.38853	5.6969	5.86065	5.86733	6.03176	5.52472	5.19025	4.99262	5.0746	4.93814	5.07304	4.46131	5.63479	5.35842	4.8096	4.98227	5.48484	4.88976	4.09699	3.7051	3.8454	4.22847	4.80847	5.4862	5.96665	5.981	6.14193	5.88615	5.91623	5.4023	4.91068	4.97358	4.45635	5.1608	4.8425	5.34002	6.53696	6.38368	5.30896	5.93851	5.7977	5.80267	5.26927	4.91044	5.26415	5.31003	4.97394	4.72836	4.4757	5.02195	6.07082	6.45307	5.45706	4.7735	4.91998	5.0245	5.48847	5.27355	5.40384	5.69555	4.47641	4.63937	6.37576	6.18188	5.00263	5.04683	4.46277	4.7961	4.45148	5.03311	4.04646	3.47626	3.62598	3.43749	3.2758	3.24284	3.38534	3.36875	3.74498	3.14932	3.51309	4.50048	6.33802	4.21284	3.93673	3.33976	3.38634	3.37398	2.85968	3.23329	3.43359	3.47493	3.94738	2.98487	3.51821	3.62596	5.54767	3.10065	3.2926	2.66266	3.63198	3.57678	2.99387	3.61497	3.2068	3.58688	4.86576	4.56597	4.14864	3.98001	5.55354	3.95202	3.41169	2.91818	3.02848	2.74314	3.53776	2.96132	3.91316	3.93065	3.96265	3.55408	3.65025	2.99474	2.64747	3.02946	2.81534	3.0148	2.90065	3.34104	2.98881	3.19566	2.85787	3.63574	5.16388	3.24951	3.51212	3.44389	2.60068	3.78586	3.16272	3.34023	3.51818	3.73962	3.1131	3.29637	4.78477	3.37172	2.70525	3.07665	4.18084	4.06513	3.75015	3.30555	4.07215	3.35081	3.7111	6.12603	5.93289	3.87207	3.43047	4.66622	4.44455	3.89679	4.27177	3.51358	4.11916	3.64587	3.76774	3.38477	4.4257	4.81998	3.75959	3.91799	3.88396	3.81957	3.21271
OG0005615	Lthed_scf0050.1_g109470.1	Qgl_scf0040.1_g131040.1	AT3G05670.3	AT3G05670.3	II	3.5402	3.88353	3.89725	3.55425	3.48622	3.23227	3.32857	3.72652	3.69546	3.73547	3.80859	3.39316	3.40037	3.44129	3.50859	3.72804	3.45272	3.48732	3.4883	3.65309	3.84762	3.59001	3.9899	4.17075	3.85764	3.63634	3.68857	3.98625	3.9698	3.8662	3.83039	3.85326	3.81312	3.87108	3.89986	4.24406	4.05842	4.3072	4.36672	3.89083	3.84222	4.12473	4.16143	3.90278	3.8962	4.1028	3.80351	3.59962	4.42483	4.30374	3.83711	3.85492	4.07733	3.78915	3.54273	3.27112	3.86092	3.81104	3.76205	3.80599	3.61854	3.97518	3.50311	3.84493	4.1039	3.7566	3.46146	3.46835	3.87761	3.65023	3.52453	3.60437	3.72974	3.59333	4.02732	3.75185	3.83002	3.7763	3.66877	3.67563	3.7616	3.75088	3.5553	3.68617	4.02806	3.85187	3.94296	3.72261	4.02776	4.13946	4.1205	4.01653	3.69229	3.59604	3.79806	3.90371	3.77265	3.79928	3.87539	3.83787	4.16762	4.2718	4.45792	4.14483	4.06253	3.97326	4.6004	4.50242	4.80364	4.69544	4.59543	4.58547	4.22236	4.58698	4.53035	4.51871	4.26564	4.89706	3.90695	4.47046	4.5305	4.566	4.2424	4.44453	4.51258	4.48033	4.45963	4.08725	4.65717	4.40694	4.21163	4.73401	4.30047	4.75659	4.9176	4.7174	4.66452	4.68856	4.67122	4.34917	4.57919	4.77897	4.59964	4.79822	5.22404	5.47045	4.12086	4.79959	4.61193	4.96481	4.58743	4.62121	4.66913	4.5198	5.09498	5.01341	4.6578	4.5152	4.68559	4.64068	4.41677	4.08895	4.4274	4.5856	4.51859	4.82219	5.01323	5.06954	4.9349	4.77246	4.37458	4.59516	4.37883	4.52194	4.57698	4.45354	4.42826	4.69259	5.04566	4.86678	4.87467	4.69168	4.38498	4.61486	4.63201	4.49588	4.58849	4.4759	3.92333	4.11078	4.91723	4.78956	5.16179	3.94851	4.18919	4.86795	4.97866	4.88632	4.61779	4.48844	4.37319	4.04908	4.59926	4.3407	4.96812	5.09065	5.15919	4.74623	5.27032	5.68325	5.35831	4.8964	4.70253
OG0005616	Lthed_scf0050.1_g109460.1	Qgl_scf0040.1_g131030.1	AT3G05700.1	AT3G05700.1	IV	7.13991	7.18884	8.05608	7.84643	8.36372	8.06679	7.87232	8.28436	9.03758	9.61782	9.17541	7.11928	6.5677	7.55124	7.83825	7.58902	8.18513	7.80673	7.55451	7.99693	8.6283	8.88107	9.61676	9.33501	9.51426	6.98539	6.98058	8.60751	8.28088	8.08862	8.84377	8.93245	9.30843	9.11794	9.14906	9.07657	8.67711	8.293	8.45327	7.80571	7.39935	8.09328	8.87787	9.23512	9.32956	9.01857	9.06057	9.98398	8.59361	8.89137	8.7728	9.38741	8.5674	7.51102	8.55088	9.21457	8.90011	8.74969	8.53856	7.62861	7.31111	7.79469	7.52552	7.13695	7.28082	7.19312	7.76798	8.21458	7.6488	8.604	8.61245	7.4813	6.50475	7.23182	7.85048	7.36307	7.93808	7.49288	7.84974	7.44028	8.02183	8.96703	10.0049	10.3309	10.5833	9.73542	7.69157	6.99514	7.68337	8.4298	8.31469	8.31221	7.73278	8.75562	9.14562	9.17471	10.3323	9.17387	6.10052	6.39728	7.77658	8.4293	8.55445	9.15717	8.29579	7.84945	7.89258	8.80827	9.47515	9.98416	10.4434	9.14062	8.34033	8.64675	7.81479	8.1246	8.20258	9.0707	6.80104	8.36753	8.75128	9.35701	9.52407	9.18113	9.03968	8.56019	8.56562	7.73544	8.84094	8.11977	8.29671	8.92581	6.97316	9.29571	9.52576	8.88149	9.7625	9.47893	9.2492	8.55935	8.42887	7.96648	7.92138	7.77795	8.47706	8.05264	7.4948	8.45298	9.18191	9.79037	9.49018	9.30914	8.17393	8.93041	7.76241	7.9412	7.92355	8.29155	8.36602	7.70212	8.20468	8.35546	8.24537	8.0317	7.9688	7.72208	8.11875	8.89159	9.07064	8.64316	7.79958	7.68442	7.91802	7.72739	7.05422	7.04606	7.71369	7.58267	7.29863	7.66626	8.69933	7.92882	7.69795	8.31409	7.70659	7.40185	8.45643	9.23035	9.437	9.15262	9.04048	9.20395	8.97266	6.93311	7.28041	8.71225	9.1392	9.05282	8.34703	8.5928	9.22481	8.19386	8.14204	8.49102	8.47474	7.65406	8.62586	7.79675	8.53056	9.45116	9.05382	8.53941	8.44045
OG0005617	Lthed_scf0050.1_g108880.1	Qgl_scf0040.1_g130570.1	AT3G62630.1	AT3G62630.1	I	4.30442	4.91249	4.46943	4.5475	4.03945	4.30184	4.70308	3.82221	2.9819	2.96702	4.27151	4.89321	4.18569	3.83154	4.01584	4.15803	4.02146	4.53849	4.58555	4.34356	4.01316	3.25585	3.08966	2.60037	4.02625	4.68054	4.0788	4.72411	4.57956	4.67751	4.81269	4.44474	4.69487	3.6612	2.67693	1.26427	2.33581	3.24178	4.92913	4.8266	4.996	5.10381	4.60438	4.65871	4.36454	4.08948	3.32479	2.34871	2.04866	2.34156	3.26043	4.58466	4.7796	4.06229	3.2833	2.91176	3.51922	4.15812	4.5257	4.89507	5.02868	4.66274	5.48722	5.56931	4.88081	4.82318	4.16154	3.78623	2.16686	3.20106	4.62366	5.311	5.56429	5.32949	3.66298	5.34838	5.01388	5.34337	4.9584	4.52608	4.64813	3.838	3.21894	3.08546	4.27895	4.34576	4.61695	4.50432	4.67493	4.39463	4.2772	4.19051	4.62807	4.26827	3.04531	3.53949	3.34294	5.19484	5.18852	5.15632	4.42634	4.18076	4.48261	4.04339	4.16015	3.94298	2.61783	2.36777	2.83441	3.43697	3.95434	2.34929	2.02716	1.39379	0.291217	0.453456	0	0.940071	3.86275	2.86166	3.18325	2.27662	1.93034	2.70567	1.25003	1.05525	0.385818	0.610397	0.199173	0.0622503	0.778878	0.331628	3.29312	0.350385	0.710029	1.21491	0.621201	1.21666	0.800132	0.394181	0	0	0.122963	0.0433382	0.0428377	0.0780274	3.9423	2.80247	2.18858	1.82646	1.91959	0.412363	0.620367	0.56883	0.0866798	0	0.0386195	0.215439	0.955722	1.83181	1.04289	1.23913	0.831695	0.815814	1.59972	1.82901	1.59041	2.41075	2.35406	2.68798	2.90333	3.05075	1.71749	1.49492	0.198477	0.703153	0.98262	1.70528	1.7138	1.81095	1.58916	2.75989	3.68529	2.64795	2.01005	0.880662	3.68945	2.59069	3.02925	3.47513	3.62953	2.13701	3.39517	5.17464	1.974	4.74332	4.6281	3.82284	4.91857	3.93233	2.38452	1.5777	2.96726	3.54799	4.05749	3.55879	3.51403	4.18544	3.59577	5.07258	4.14814	3.17752	1.40995
OG0005619	Lthed_scf0050.1_g116030.1	Qgl_scf0040.1_g142360.1	AT5G26860.1	AT5G26860.1	III	3.35017	3.09674	3.13489	2.87356	2.86847	2.54997	3.04342	3.16966	3.21495	2.99747	3.50812	4.07622	3.34653	3.03075	2.46165	2.35392	2.4773	2.87936	2.89307	2.94399	3.30326	3.18207	2.77935	3.23753	2.95649	4.10452	2.98045	3.39321	3.00336	3.05857	2.65718	2.77164	2.57971	3.10602	2.98367	3.24527	3.23436	3.48778	3.94824	3.81318	3.27131	2.77273	2.35999	2.2131	2.28965	3.13798	3.2433	2.56706	3.30476	3.34899	3.24607	3.41512	3.12199	3.30612	2.87649	2.89576	3.0632	3.20238	3.24864	3.55691	3.97323	3.19719	3.60528	3.83607	3.61674	3.32909	3.35791	3.07557	3.36242	3.38283	3.48701	3.76047	3.83142	3.60303	3.14561	3.70664	3.27646	3.61456	3.30868	3.30721	3.37849	3.53854	2.88161	3.25976	3.02764	3.30197	3.97541	3.91778	2.87119	2.82242	3.22454	3.39185	3.47662	3.01642	3.29631	3.1829	3.29333	3.25137	4.44089	3.7644	2.58673	2.91531	3.4548	3.24487	2.76137	3.29214	2.90489	3.39211	2.75079	1.83753	2.87855	3.20769	3.02957	3.02211	3.58367	3.41962	2.90034	3.05878	2.88937	2.5142	2.8917	2.81597	3.0494	2.69214	2.23904	2.66228	3.4857	3.63111	3.02408	3.34228	3.54805	2.09814	3.05022	2.83197	2.51905	3.12898	2.62096	2.85515	2.80064	3.25056	3.28161	3.16798	2.92605	3.73702	2.88449	3.16476	3.04625	2.43774	2.70739	2.32561	2.42592	2.90986	3.66319	3.33642	3.74916	4.03833	3.71146	3.41129	3.14423	3.55706	3.63202	3.52993	3.62589	3.88039	3.56936	3.52933	3.01327	2.86533	3.20787	3.22636	3.50608	3.57978	3.40367	3.38851	4.01892	4.18613	4.11541	3.86693	3.64254	3.45649	2.92876	3.62187	3.51126	3.18888	3.48553	3.53185	3.90765	3.86131	3.28594	3.74009	4.00669	3.58084	3.51068	4.35975	3.03537	3.18605	3.49512	3.75873	4.10191	3.95465	3.54948	3.97088	3.9478	4.07431	3.87895	3.80483	3.74773	2.99671	3.67	3.53465	3.42672	3.37148	3.48768
OG0005620	Lthed_scf0050.1_g116000.1	Qgl_scf0040.1_g142280.1	AT1G56423.1	AT1G56423.1	III	3.87833	3.15558	3.5338	3.30097	3.08269	3.54058	3.28483	3.2493	3.58862	2.92293	3.40353	3.42518	3.35699	3.98342	3.37087	3.46988	3.40079	3.61187	3.46857	3.62474	3.71935	3.66334	3.1171	3.43562	3.28408	3.5986	4.08389	3.58622	4.08526	3.79379	3.90556	3.77201	4.04219	3.965	3.29128	3.23971	3.4214	3.2758	3.13674	3.05582	3.84675	3.87333	4.13671	3.97053	3.96791	3.49174	4.00658	3.13391	3.77657	3.31142	3.17401	3.26431	3.70851	5.06705	4.28235	4.02635	3.81774	3.91654	4.19883	4.6825	4.6301	5.38648	4.91359	4.64149	4.90964	4.64871	4.42535	4.09642	3.5492	3.99738	3.41133	3.46675	3.52905	4.36361	5.11944	4.83382	4.97393	5.03205	5.02891	4.83563	4.81792	4.54426	3.79313	3.49025	4.48224	3.96824	4.58291	4.41087	4.49293	4.66559	4.56259	4.84839	4.17486	4.25598	3.83151	3.63061	3.82612	3.16396	3.67006	3.43765	4.88654	5.15402	4.36536	4.77713	4.7686	4.49346	3.88502	3.36212	2.91306	3.04966	3.86671	3.14802	3.89343	4.19649	4.26753	3.87462	4.00796	3.82847	4.17357	3.9799	3.57386	3.06717	3.55369	3.19236	3.42672	3.58179	3.72315	3.60377	3.48051	3.61583	3.17643	3.3861	4.18484	4.40414	4.23627	4.26918	4.3368	4.48121	4.26583	4.10908	3.44286	3.95366	4.40834	3.91194	4.25943	4.11088	3.67128	4.43338	4.5236	4.16579	4.21598	4.09925	3.98373	2.7844	3.80141	3.72905	3.21327	3.27835	3.97158	4.44628	4.33887	4.03443	4.04	4.29942	4.33754	4.54707	4.35656	4.30177	4.64027	4.44745	4.9798	4.55778	4.35444	3.82427	3.23821	3.70085	4.09213	3.91994	3.97383	4.33407	4.64063	4.49757	4.88141	4.93432	4.51596	4.41872	4.18581	4.56123	3.90668	3.80335	4.52194	4.35445	4.09127	4.09647	5.23047	4.62744	4.38161	4.45828	4.14232	4.65943	4.48113	3.02539	3.7823	3.44625	3.45443	3.69547	4.11359	4.72045	4.65045	4.26975	4.5076	5.02712	4.80687
OG0005621	Lthed_scf0050.1_g115860.1	Qgl_scf0040.1_g142150.1	AT5G26850.4	AT5G26850.4	I	6.03627	6.06816	5.86535	6.30133	6.23918	5.86556	6.29999	5.13536	3.69287	4.33055	5.63869	6.39194	6.09808	5.82759	5.47436	6.06887	5.58329	5.90292	6.51685	6.11459	5.38742	4.63258	3.76168	3.69437	5.64188	5.86925	5.62537	5.22298	5.80931	5.76422	5.60278	5.59065	5.57322	4.71522	4.29395	3.30308	3.4246	4.55037	5.21673	5.72172	5.80738	5.48515	4.93782	5.2458	4.93226	5.12664	4.12815	3.94777	3.32656	3.52535	4.61849	5.03056	5.01355	4.70029	3.43595	2.77386	2.89226	3.76967	4.77134	5.25977	6.11213	5.50398	6.15485	6.27232	5.5238	5.64482	4.53731	3.94514	3.1641	2.93547	4.00784	5.23629	6.22381	5.68439	4.17755	6.23032	5.82016	5.99421	5.65638	5.0772	5.94188	4.88454	3.81494	3.71964	3.99876	5.95789	5.88779	6.26129	5.75386	5.82065	5.45801	5.75572	6.03198	5.22837	3.78304	3.50423	4.1667	5.68357	6.82975	6.38384	5.62438	5.19415	5.02077	5.57434	5.54177	5.74522	3.10834	2.6531	2.06614	2.21997	2.52891	1.63083	1.00172	0.74097	0.291173	0.555362	0.356381	0.661124	4.30443	3.49528	3.24112	1.93454	1.33758	1.92267	0.921081	0.477112	0.460957	0.480471	0.196896	0.503263	0.476022	0.720274	3.64637	0.482368	0.673888	1.01092	0.65859	1.00994	1.14551	0.602655	0.411445	0.358579	0.295816	0.251669	0.483141	0.791585	4.30675	2.83641	1.4621	1.37712	1.21017	0.612068	0.766261	0.833906	0.277929	0.326214	0.400286	0.705609	0.55952	2.08083	1.72702	1.42451	1.58637	1.14781	1.51785	1.31836	1.23446	1.28499	1.70016	2.38215	3.53003	2.17064	1.96041	1.67423	1.59437	1.8943	1.38706	1.45373	1.22254	1.42681	1.21658	1.6754	3.3257	1.82267	1.81467	2.27855	1.74363	1.74095	1.20002	1.4704	1.56596	0.911502	1.13871	7.45977	4.00524	2.22345	1.94891	1.76292	1.65571	1.25108	1.31962	1.80211	1.97752	1.6673	1.32788	1.09583	0.955865	2.61432	1.41508	0.44482	0.880485	1.59266	1.32167
OG0005622	Lthed_scf0050.1_g114710.1	Qgl_scf0040.1_g140360.1	AT1G56500.1	AT1G56500.1	II	2.83497	2.51587	2.86115	2.96615	2.34797	2.65494	2.66075	2.17366	1.99094	3.00673	2.67036	2.4283	2.95245	2.83736	2.7004	2.65919	3.07158	2.45509	2.43121	2.30791	1.96702	2.20662	2.58866	1.925	2.98684	2.58629	2.9805	2.51523	2.3923	2.55267	2.38836	2.46357	2.17027	2.4853	2.30415	2.06879	1.74216	2.24565	2.4758	2.69691	3.02389	2.99049	2.57836	2.78183	2.74772	2.1968	2.60239	2.85946	1.66081	2.22364	2.81124	3.108	2.63383	2.18695	2.55216	2.9776	2.81873	2.97787	2.75016	2.64943	3.16057	2.3809	2.60156	3.06885	2.62125	2.4305	2.19826	2.46049	1.90214	2.2903	3.12688	2.83897	2.54192	2.5516	2.08341	2.69144	2.99874	2.72064	2.70389	2.29137	2.78815	2.74049	3.21319	3.33285	3.41488	3.44506	3.09037	3.61944	3.21085	3.30796	3.07244	3.07685	3.04615	2.82346	2.34016	2.84172	3.5359	3.2914	3.15573	3.29064	3.52736	3.11067	3.5646	3.30222	3.26308	2.90424	5.91748	6.17115	6.67354	6.51512	6.25132	6.87742	5.70103	5.27815	4.93002	5.24729	4.96224	5.08204	4.00906	6.05275	6.22598	5.87885	6.38191	6.33324	5.87303	5.83598	5.79814	4.9427	5.06351	4.9844	5.77404	5.58586	5.04649	5.10337	5.61967	5.67202	5.05766	5.81635	5.97766	5.33515	4.65048	4.46157	4.05898	4.27189	5.09081	4.48684	4.95057	5.36856	5.76924	6.32288	6.36155	5.94388	5.49372	5.87365	4.1286	5.00434	5.20132	5.84417	6.04006	6.40309	6.01238	6.11427	5.8671	6.04258	6.17403	6.44601	7.25003	7.00834	6.74263	6.869	4.74544	6.62651	5.98388	5.96986	5.2787	4.85867	6.31932	6.44645	6.35366	5.63616	6.70712	6.93906	6.02399	6.93544	7.12575	6.4084	6.13073	5.51448	5.85517	5.609	6.29407	6.92856	6.4607	3.76933	5.45775	6.49344	7.04929	5.96216	6.65232	6.13721	6.19115	5.15978	4.96038	6.36068	6.83056	6.65306	6.23863	6.38351	6.3473	6.64179	6.45371	7.0048	6.42244
OG0005624	Lthed_scf0050.1_g111030.1	Qgl_scf0040.1_g132630.1	AT1G09330.1	AT1G09330.1	I	5.999	5.70222	5.60853	5.69592	5.48302	5.72597	5.80393	6.14888	6.05391	5.68203	5.72346	5.95056	5.84933	6.15313	6.17547	5.77498	5.96057	5.83576	5.72544	5.46447	5.32393	5.54625	5.43652	5.66534	5.5262	5.83389	5.73643	5.83988	5.86228	5.80826	5.82568	5.93859	5.81696	5.86183	5.61921	6.08113	6.43622	6.03251	5.81496	5.82755	5.82747	5.25427	5.83741	5.7195	5.73444	5.75191	5.76637	5.74679	6.70445	6.2151	6.0413	5.93862	5.95652	5.71959	5.63771	5.23694	5.05002	5.42003	5.4962	5.69424	5.52275	5.59354	5.37038	5.31619	5.56098	5.29332	5.51626	5.77989	5.59697	5.71783	5.49899	5.79834	6.15707	5.55086	5.26289	5.38138	5.3129	5.40144	5.64211	5.13417	5.55791	5.68144	5.22175	5.47014	5.39386	4.95234	5.54057	5.20191	5.07611	5.12823	5.72644	5.25578	5.50702	5.20195	5.5499	5.90012	5.03459	5.62875	5.78934	5.78751	5.52393	5.07813	5.0128	5.2702	5.1584	5.31601	5.88914	5.71991	5.68505	5.65705	5.64783	5.44811	5.83218	5.41733	5.81401	5.63916	5.10914	5.66167	5.49764	5.8461	5.80831	5.82371	5.62783	5.48646	5.54276	5.40302	5.35112	5.6536	5.60933	5.48056	5.42988	5.587	5.61856	5.60104	5.79653	5.72936	5.89533	5.72687	5.68202	5.83045	5.89968	6.05257	6.46749	6.15711	5.68301	5.66497	5.54415	5.50361	5.77044	5.64516	5.49835	5.83153	5.56482	5.42219	6.09009	5.59695	5.70756	5.63801	5.75393	5.35401	5.28838	5.02547	5.12165	5.47934	5.57261	5.44964	5.27802	4.75198	5.37898	5.06655	5.47577	5.44814	5.45692	5.56833	5.61178	5.64481	5.02343	5.27023	5.40905	5.36311	5.23253	5.58245	5.35446	5.25272	5.7059	5.50857	5.63188	5.24416	5.18553	4.96641	5.38991	5.30165	5.78853	5.11352	5.71786	5.4356	5.49947	5.76226	5.45775	5.62062	5.14107	5.73268	5.58209	5.52608	5.44041	5.87333	5.27848	5.67754	5.24728	5.38586	5.30694	5.46254	5.63692
OG0005625	Lthed_scf0050.1_g117090.1	Qgl_scf0040.1_g143200.1	AT1G09390.1	AT1G09390.1	I	3.46691	3.09473	3.06232	2.78502	3.19826	3.68142	3.70015	0.530739	0.306372	0	1.33514	4.12873	4.05879	3.20348	2.79758	3.02684	2.88753	3.14504	3.32148	3.11236	1.47831	0.54143	0.285216	0	1.23305	4.38325	3.32714	3.745	3.90772	3.79075	3.09935	3.57697	3.22567	1.9206	0.424109	0.212099	0.227505	0.623061	2.35705	4.04187	3.82608	2.51612	2.22068	2.60019	2.63055	2.53808	1.96102	0.566819	0.122503	0.140553	0.663647	3.19775	4.32981	4.2714	1.7189	0.698711	0.276689	1.24513	3.18389	4.78708	5.59537	4.41927	5.54523	5.82364	5.00391	5.04064	4.0154	2.5263	0.691327	0.466725	1.47945	4.02725	5.59079	4.9695	2.40353	5.50478	5.0846	5.64174	4.85975	3.55507	5.01656	3.63415	1.73777	0.869042	2.26906	4.28451	5.26561	5.80865	5.00104	5.13536	5.01742	5.07904	5.16892	4.33818	0.699358	0.729044	1.0996	4.58882	6.10989	6.05942	4.88266	5.01628	4.31205	5.0916	4.35245	3.75198	0.675617	0.327991	0.267629	0.358695	0.356298	0.543752	0	0	0	0	0	0	4.81671	0.777339	0.572021	0.300116	0.761979	0.259712	0.109273	0.188343	0	0	0	0	0	0.0931324	3.21687	1.14195	1.07141	1.28469	1.39256	1.02777	0.989003	0.44087	0	0	0.0669388	0.400851	0.624391	0.254541	4.16274	2.75845	1.7592	0.843923	1.02294	0.236445	0.570542	0	0	0.0484833	0.297732	1.03917	1.02518	1.63142	0.168634	0.216042	0.199885	0.345067	0.759421	0.71347	0.960072	0.691007	1.76207	3.14663	4.13537	2.91623	1.84541	1.18739	0.272993	0.320809	0.462637	0.522057	0.949715	1.07266	0.979356	2.92981	4.00359	3.20913	1.7347	1.69223	2.79392	2.04812	0.444988	1.10775	1.94928	1.71857	1.70198	5.46501	5.36276	3.34021	4.44356	4.21413	2.81082	3.25196	1.57693	0.47543	0.834973	0.94505	1.91308	2.80086	2.76111	3.97843	3.53394	3.29476	3.58404	1.85168	0.445663
OG0005628	Lthed_scf0050.1_g119430.1	Qgl_scf0040.1_g147520.1	AT2G30933.1	AT2G30933.1	I	3.85015	4.01394	4.26497	4.24098	4.1105	4.19618	3.89309	3.20414	2.85465	3.23604	3.03291	3.74614	4.31323	4.18523	3.74073	3.80645	4.2199	4.01663	3.97805	3.71805	3.131	2.77331	3.23675	3.14708	2.75889	4.06622	3.70293	3.84933	4.00115	4.11632	4.06125	3.72849	3.73344	2.6427	2.7074	2.39203	3.07163	3.60523	4.27704	4.02729	4.79998	3.48788	3.67295	3.42135	3.0598	3.08556	2.2437	2.36776	2.26207	2.10012	2.9863	2.93967	3.84457	3.20659	2.66106	2.95483	3.63483	3.26955	2.89957	3.65369	3.87717	4.57294	3.9686	4.02602	3.77791	3.88586	2.81308	2.35839	2.9957	3.03637	2.78112	3.656	3.84274	3.74899	4.11715	4.67834	4.37209	4.0079	3.94253	2.93388	3.63799	2.19936	2.68658	2.57689	2.39483	2.38557	3.20834	4.11191	3.61599	4.00764	3.52189	4.0624	3.67545	2.75664	1.7478	3.24197	2.53152	2.56778	3.55951	4.02599	3.52911	3.85595	3.61886	4.18919	3.2291	3.03534	1.38255	1.69442	2.01918	1.5753	2.2715	0.964586	0.864637	1.30223	0.227737	0.634063	0.311162	1.03358	3.79209	1.6214	1.54325	1.79767	1.80701	1.92942	1.58862	0.826361	0.799199	0.261377	0.714073	0.411438	0.422679	1.1155	2.66195	0.818531	1.04499	1.00165	1.14548	0.932102	0.692397	0.497582	0.437375	0.356249	0.529311	0.555379	0.776435	0.523033	3.59962	1.44281	0.494034	1.11007	0.705192	0.623627	0.365152	0.878164	0.343962	0.571815	1.14668	0.973927	1.13866	1.19568	1.31728	1.48191	1.59304	1.6303	1.26438	1.08897	1.10184	2.35647	2.13197	2.6468	2.85999	1.48207	1.23532	1.18617	1.16133	1.47306	0.942072	1.45824	1.46773	1.66301	1.01824	1.92004	2.8859	1.96013	0.784408	0.919431	0.380975	0.0643332	0.399037	0.39216	0.731971	0.585866	0.7725	3.50369	2.74913	1.92287	1.32451	1.08526	0.446127	0.0666342	0.141463	0.227924	0.641344	0.370821	0.381217	0.449959	0.638704	1.32272	1.27153	0.715893	0.341442	0.731349	0.556437
OG0005629	Lthed_scf0050.1_g120980.1	Qgl_scf0040.1_g150100.1	AT1G11910.1	AT1G11910.2	IV	7.10472	6.51313	6.52241	6.10089	6.23681	6.5377	5.7797	6.25619	6.44109	6.6798	6.52548	4.63856	6.88703	8.12921	7.43321	6.46947	6.99781	6.44808	6.55329	6.18235	5.97348	6.48762	6.58381	6.66356	6.14859	4.41203	7.6913	5.61113	5.86672	5.66235	4.93546	5.73483	5.60831	5.07728	5.40647	5.61058	5.94739	5.84407	4.97524	5.21907	6.10491	6.24699	6.3259	5.89017	5.785	4.84248	5.7505	5.57558	5.75978	5.60352	5.40731	5.41137	4.74262	6.9659	6.7107	6.9048	6.76576	6.49564	6.53333	6.47044	5.81434	6.37826	5.82823	6.04535	6.42919	7.2161	6.82243	6.44636	6.94472	7.01245	6.78982	6.31108	6.19704	6.08987	6.5649	6.46199	6.90232	6.23239	7.19381	6.66299	6.05696	5.85968	6.37145	6.73973	6.35379	6.25122	5.75074	6.04494	6.82674	7.14911	6.78218	6.80559	6.43012	6.33264	6.49994	6.66449	6.89398	6.46283	4.57092	6.11054	7.38689	7.40825	7.19798	7.20101	7.07212	6.84486	7.56695	7.74011	7.28471	7.48354	7.3921	7.39738	7.78157	7.78235	7.67665	7.71185	8.29034	8.66228	5.17095	7.43155	7.53165	6.92384	7.21111	7.51169	7.62013	7.64996	7.53761	7.77669	7.53624	7.70084	7.75358	7.97843	6.68025	6.60286	6.65475	6.48306	6.46555	6.42227	6.50434	6.31336	6.69513	6.99993	7.09316	7.2989	6.6286	6.79799	5.08518	6.06868	6.54826	6.56064	6.50368	6.29699	6.43517	6.64918	7.1486	7.02415	6.90842	6.5587	6.58462	7.64282	7.48422	7.81064	7.83004	7.64288	7.85381	7.68435	8.00799	8.17197	7.95581	7.67584	6.42261	7.63915	7.70338	7.51278	7.50046	7.66481	7.80647	7.54769	7.67224	7.93961	7.83905	8.00093	6.33032	7.51706	7.72245	7.76713	7.31087	7.11531	7.43888	7.29968	7.22093	7.75788	7.63686	3.88564	4.16787	7.00303	7.3422	6.88844	7.5283	7.3347	7.3729	7.03159	7.27872	7.43465	7.39594	7.21963	7.41804	6.6055	7.33272	7.48201	7.34446	7.54198	8.07871
OG0005633	Lthed_scf0100.1_g078470.1	Qgl_scf0100.1_g035690.1	AT4G37920.1	AT4G37920.1	II	4.27138	3.94572	3.80588	3.42628	3.76279	3.9653	4.15929	3.48367	3.60325	3.89822	3.83836	3.85902	4.13382	3.58416	3.58979	3.75058	3.99231	3.8932	3.72454	3.78659	3.18714	3.61779	3.64208	2.91518	4.05864	3.64845	3.64232	3.28345	3.46259	3.62021	3.59573	3.83537	3.7706	3.63796	2.64811	2.97591	3.36811	3.01076	3.53681	3.64708	3.64625	3.54335	3.70002	3.55171	3.62202	3.44027	4.04407	3.16952	3.02674	2.61987	3.67371	4.28527	3.76013	3.10491	2.62713	3.17198	3.69832	3.67046	3.73967	3.30382	3.33314	2.86138	3.40892	3.70944	3.45349	3.60673	3.48935	3.76203	3.19193	3.4425	4.23471	4.27686	3.72052	3.26035	2.55263	3.64293	3.63653	3.60745	3.46178	3.15834	3.53371	3.2583	3.87896	3.93857	4.13005	3.80267	3.18439	3.18921	2.80086	3.14043	3.08171	3.1966	3.75024	3.63507	2.8399	4.5485	4.26723	4.81736	3.82586	3.99169	2.81053	3.13266	3.48143	2.95806	2.79248	2.99881	5.26697	5.16375	5.343	4.97944	5.27031	5.61306	5.55204	4.81389	4.97195	5.31075	5.06038	4.90987	4.64571	5.32119	5.44302	5.10297	5.3863	5.30806	5.20571	5.34745	4.75389	5.22643	4.67721	4.87439	5.547	4.718	4.59846	4.6862	5.02188	5.1344	4.68003	5.25849	5.30497	5.16505	4.92563	4.80121	4.52805	4.57449	4.8148	5.17782	5.06223	4.94916	5.31731	5.04473	5.37449	5.04418	5.35585	5.29789	4.30451	4.70708	5.17757	5.48269	5.59411	5.594	5.18795	5.50168	5.29362	5.63283	5.76342	5.68279	5.82098	5.54937	5.61507	5.44206	4.52619	5.5836	5.56724	5.65187	5.51362	5.51742	5.71733	5.88864	5.85416	5.78659	5.4597	5.63835	5.19508	5.46588	5.83464	5.48825	5.32459	5.02454	5.07552	5.05089	5.68204	5.71235	5.6214	3.55401	3.90739	5.05583	5.21849	4.97	5.25526	5.00792	4.62944	5.10741	5.06477	5.7713	5.93787	5.89183	5.45247	4.54485	4.89533	4.82099	4.69221	5.10326	4.98122
OG0005634	Lthed_scf0100.1_g076630.1	Qgl_scf0100.1_g037930.1	AT5G65520.1	AT5G65520.1	V	2.35165	3.2774	3.21619	2.51023	2.85341	3.31166	3.43527	3.70849	3.51173	2.33943	2.54057	3.08511	2.91718	3.05697	2.77473	3.2537	3.23368	3.20551	3.50507	3.02364	3.11103	2.69325	3.14967	2.44552	2.93562	2.99108	2.37881	2.91425	2.85804	2.79258	3.15243	3.23113	3.27118	3.29631	2.86107	2.54555	2.77866	2.1434	2.71531	2.45175	2.61862	2.87154	3.2225	3.17756	3.37022	3.13414	3.04337	2.70363	3.16968	3.0504	3.04166	3.14594	2.22481	3.35309	2.74445	2.92409	3.32481	2.89856	2.48603	2.67873	1.9815	2.95476	3.00294	2.35815	3.12018	3.28219	3.94364	4.1769	2.67079	3.90461	3.74741	2.69784	2.35213	2.85672	3.00495	2.83117	2.96896	2.4955	2.9428	2.84263	3.21619	3.27481	2.47098	3.39454	3.76234	2.70641	2.3027	2.59016	2.76937	2.94012	3.67729	3.40696	3.25085	3.56341	2.83411	4.19622	3.88197	3.42998	2.03856	2.84316	2.96123	3.57122	3.55995	3.21133	2.64786	2.34206	2.91663	3.43165	3.42788	4.57039	3.60879	3.56514	3.26151	2.86457	2.40952	1.82551	2.41366	3.58619	3.74218	3.70586	3.9963	3.59765	3.89715	3.58876	3.39027	3.4397	2.19278	2.13116	2.94717	1.50872	2.73646	3.52305	3.63445	2.62293	3.43357	3.00505	2.97339	2.87603	2.42536	3.17382	2.04137	2.03519	1.80766	1.94656	2.80461	2.48543	2.25491	3.0501	3.07781	3.04513	3.03103	3.06733	3.07566	1.70574	2.11564	1.98967	2.38901	2.67879	2.76406	3.00498	2.57455	2.0126	2.88047	2.65178	2.94213	2.77727	2.69757	3.43762	3.46069	3.09945	3.37943	3.42197	3.59473	3.96512	2.08097	3.31327	2.79713	2.90591	2.72818	3.14995	2.84496	3.5818	2.86344	3.42724	3.14887	2.79936	3.59785	3.0544	1.35386	1.96268	2.41411	2.87064	2.97426	2.43699	2.67828	3.64127	3.81155	3.53147	3.91923	3.65352	3.50462	1.74351	3.57012	2.35831	2.90253	3.02088	3.57068	3.06502	3.41497	3.72458	3.46231	2.74576	2.46071
OG0005636	Lthed_scf0100.1_g076460.1	Qgl_scf0100.1_g038020.1	AT5G65500.2	AT5G65500.2	IV	3.09545	3.27443	3.13042	3.62222	3.64471	3.38102	3.0166	3.34171	3.73024	3.98735	3.83046	3.10145	2.91122	3.43316	3.51952	3.80477	3.36123	3.36563	3.22962	3.35597	3.43601	3.73522	3.74619	4.2841	3.79378	2.88521	3.10874	3.55892	3.39192	3.63209	3.59784	3.38844	3.13326	3.70612	5.07206	5.16914	5.17016	4.07008	3.91538	3.40278	3.36062	3.19369	3.45623	3.65634	3.70369	3.5237	3.82366	4.3785	5.09927	4.93291	4.45809	3.69899	3.96434	3.12175	3.45628	3.61881	3.57285	3.50581	3.76357	3.60238	3.02254	3.68576	3.38205	3.33263	3.75389	3.41156	3.53596	3.6049	4.01055	3.52001	3.29966	3.46943	3.08322	3.59266	4.12271	3.35355	3.58847	3.53034	3.50768	3.62876	3.80287	4.30781	4.55416	4.811	4.40117	4.24182	4.18613	3.17633	3.59336	3.75887	3.90147	3.51929	3.60401	4.01039	4.79104	4.57623	4.59159	4.02789	3.56134	3.48745	4.039	3.8986	3.76032	3.43427	3.93466	3.7021	3.0269	3.51507	4.05628	4.27139	3.72216	3.69755	3.80491	4.35076	4.41274	4.44008	4.82235	4.98088	3.27247	3.01993	3.72952	3.88921	3.03502	4.02828	4.1896	4.184	4.15528	4.03536	5.26037	4.93724	4.60795	4.82844	2.86191	4.7845	4.5195	4.92794	4.23583	4.22512	4.12359	4.40157	5.54821	5.44911	5.58893	4.91195	5.43653	5.77174	4.1462	3.97168	3.96855	4.73371	4.36258	3.9489	4.40848	5.26333	5.49954	5.4651	5.60957	4.99052	4.70982	3.79164	3.5615	4.1874	4.24389	4.20964	4.76971	4.49803	4.30438	4.52987	4.15089	3.97969	3.472	3.46787	3.97468	4.24047	4.3039	4.22354	3.76812	4.1489	4.46368	4.65427	4.24723	3.72709	3.16734	3.53653	3.41927	4.20637	4.02841	4.56721	5.03311	5.01621	4.6652	5.31723	5.22758	2.73934	3.70771	4.63927	4.23106	4.14103	4.6964	4.31064	4.9087	4.85559	5.09453	4.81849	4.93566	4.85488	5.23258	4.28257	4.46606	4.41264	4.1088	4.79104	5.17598
OG0005637	Lthed_scf0100.1_g076010.1	Qgl_scf0100.1_g038210.1	AT5G10480.1	AT5G10480.1	I	6.67196	6.33195	5.86622	6.11966	5.83172	6.13464	6.16589	5.1497	4.74498	5.28344	4.77619	5.83826	5.89832	5.8582	5.12225	6.09062	5.95786	6.20466	5.97995	5.83323	4.68628	5.01969	3.88383	4.11328	5.39243	5.70842	6.09608	5.18214	6.07342	6.25405	5.97273	5.8979	5.94599	5.24028	4.95498	3.73398	3.48597	3.67277	3.97419	5.46876	6.04049	5.93977	5.92927	5.77386	5.31593	5.19996	5.00767	4.90586	3.01038	3.72744	4.71943	4.65026	4.99804	4.5856	4.32447	3.81312	3.33682	3.16294	4.07365	4.55923	5.35733	5.61525	5.47438	5.16701	5.2367	5.37986	5.00572	4.43438	3.47889	3.43376	4.0135	4.2606	5.06059	5.65162	5.03488	4.96356	4.83532	5.16722	5.17715	4.35427	5.96996	5.66139	5.15023	4.95781	4.3507	4.55332	5.48657	5.9507	5.88165	4.97936	4.76076	5.06033	5.43386	5.70517	5.49999	4.71224	4.86191	4.32073	5.81411	5.58934	6.17997	5.12611	4.45122	4.42201	5.33178	5.36533	5.52276	4.45388	3.43624	3.49149	3.79332	3.7276	3.71734	3.45776	3.72266	3.53172	3.59023	3.52771	5.76672	5.98587	5.4596	3.93162	3.45233	3.73078	3.64215	3.55767	3.38635	3.45858	3.08865	2.66511	3.29279	3.71387	6.72411	3.70637	3.70811	4.06239	3.86962	4.2773	4.04397	4.07984	3.67743	3.01702	2.63101	3.23022	3.13771	4.62633	5.91711	6.07204	4.46949	3.77946	3.72111	3.8409	3.98937	4.29322	2.43888	2.94435	3.59038	4.0685	3.86884	3.48049	3.34795	3.46087	3.02102	2.99145	3.1579	3.81087	3.70728	3.35433	3.57899	4.44408	4.93579	4.44608	3.96931	3.95112	2.93954	3.43088	3.22443	3.30696	3.66265	3.57173	3.11774	4.26712	4.87598	4.10273	3.84717	3.79247	4.03803	4.3114	4.12859	4.26913	4.28965	3.93633	4.09976	6.09793	6.34021	5.0436	4.73908	3.8134	4.09815	4.07196	4.47206	3.7457	4.03748	4.09414	3.68104	3.78937	4.06872	4.98547	4.54741	3.31841	4.17505	4.4008	4.38961
OG0005638	Lthed_scf0100.1_g075010.1	Qgl_scf0100.1_g039300.1	AT2G18193.1	AT2G18193.1	V	2.8871	3.28695	3.92172	3.44998	3.93958	3.85145	4.16973	4.02229	3.56744	4.17323	3.59778	2.46897	3.16302	2.74875	4.19302	3.29236	3.83144	3.37648	2.8326	3.36668	3.90412	3.59988	4.15335	4.29369	3.55202	2.13721	3.21849	2.92358	2.11881	2.14852	3.22345	2.84694	3.31132	3.18663	2.73528	2.14912	2.03856	1.86307	2.71511	2.06959	1.69491	1.80174	2.34072	3.40486	3.4384	3.2193	3.13865	3.62131	2.07178	2.99308	2.65189	2.54384	2.78305	4.8994	4.44857	3.82095	3.73893	3.50673	3.74037	3.62149	3.36766	2.65899	3.36939	3.45048	3.59827	4.12963	4.71991	4.44448	4.17573	3.46756	3.59962	3.70935	3.54783	3.3335	2.61073	2.86346	2.21654	2.80942	3.52909	4.32585	3.59223	3.9229	3.73759	3.54025	3.15876	3.11453	1.58215	1.28928	1.58972	2.86686	3.46628	3.59943	4.05364	4.04983	3.26732	3.13554	3.36698	3.2722	1.3004	1.30289	1.07547	2.82742	2.77989	3.34263	3.31061	2.99693	2.48193	2.97163	3.07598	4.34908	3.49905	3.332	3.62205	4.34648	3.94966	3.83079	3.89732	3.03533	2.23201	2.32148	2.54036	2.9941	2.8791	3.62959	4.0823	3.64605	4.34106	4.59335	4.36042	4.31588	3.86251	3.67949	1.67273	2.41041	2.67728	2.64108	2.58071	2.59948	2.63854	3.33256	2.88457	2.64599	2.8504	2.04924	3.02668	2.74961	2.14738	1.78248	2.31913	2.55138	3.09457	3.18197	2.70751	3.13887	2.20389	2.77054	2.6527	2.50645	2.38593	2.22483	2.45835	1.61122	1.2857	0.868237	0.849104	0.691954	0.369865	1.00066	1.05343	1.21404	1.80721	1.8277	2.05434	2.5763	1.64532	0.899313	0.818541	1.02872	0.529574	0.755444	0.505941	0.691516	1.11085	0.932044	1.18531	1.88626	1.44885	1.65803	1.90849	1.23338	0.505666	0.259709	0.162824	1.32781	0.155155	0.50639	0.591987	0.379692	1.03035	1.29622	1.6788	0.621738	1.21518	0.489855	0.561993	0.81289	0.310016	0.397744	0.216656	0.43414	0.463935	0.787101	1.23997
OG0005639	Lthed_scf0120.1_g051300.1	Qgl_scf0120.1_g046310.1	AT3G49601.1	AT3G49601.1	III	4.33088	4.36132	4.39434	4.22597	4.22494	4.38873	4.20038	4.47967	4.69834	4.73931	4.86773	4.52522	4.03083	3.85076	3.96111	4.2533	4.51988	4.32494	4.50672	4.51681	5.08096	4.94179	5.16888	5.28723	4.78888	4.52831	4.15283	4.20416	3.96727	4.13554	4.34079	4.15167	4.38148	4.42538	4.71016	4.90708	4.70673	4.74607	4.63357	4.03465	3.8817	4.34903	4.23977	4.13519	4.12277	4.41021	4.28789	4.44236	4.92255	4.80606	4.10919	3.77469	3.88211	4.60779	4.58153	4.32927	4.72385	4.50024	4.20444	4.28453	4.74383	4.65663	4.69058	4.94184	4.67771	4.60641	4.24616	4.13227	4.38009	4.49987	4.33669	4.12697	4.29466	4.51159	4.61344	5.01368	5.0727	5.11827	4.92094	4.98903	4.44034	4.86274	4.41838	4.63022	4.91697	4.54154	4.42271	4.61541	4.87817	5.10699	5.07762	5.19441	4.67361	4.72527	4.26651	4.92314	4.87485	4.41866	4.54065	4.72977	4.81782	5.04492	5.17074	5.47447	5.05055	4.88834	4.2666	4.12071	4.29483	4.42057	4.63736	4.38861	4.27884	4.84987	4.09017	4.36734	4.21077	4.86374	4.68053	4.21489	4.20879	4.30951	4.42469	4.5914	4.6433	4.20461	4.53104	4.0342	4.76599	4.38903	3.99074	4.3214	4.3513	4.23404	4.22834	4.00843	4.2298	4.06216	4.16032	3.94301	4.23674	4.58324	4.23172	4.34782	4.19001	4.37971	3.84564	4.02658	4.05715	4.19763	3.98485	4.25923	4.25378	4.29994	4.74295	4.68158	4.0992	3.81832	3.90695	4.40695	4.4865	4.35176	4.39232	4.50562	4.30875	4.39084	4.41581	4.74614	4.58284	4.72519	4.91215	4.48822	4.24076	4.23257	4.4416	4.23434	4.29377	4.32061	4.43906	4.43764	4.67198	4.69985	5.12467	4.81565	4.62785	4.59876	4.19889	4.46145	4.29437	4.2153	4.60234	4.50711	4.44645	4.65936	4.84564	4.80241	4.63348	4.7475	4.0675	4.11659	4.08969	3.94085	4.26273	4.32469	4.5544	4.51243	4.76266	4.58596	4.94536	5.18712	5.21336	4.69042	4.75824
OG0005643	Lthed_scf0100.1_g073310.1	Qgl_scf0100.1_g040840.1	AT3G51060.1	AT3G51060.1	I	3.38083	3.43701	3.04781	3.05505	3.00381	2.88592	2.62205	3.15018	2.877	3.05191	3.32229	2.79027	3.57157	2.3887	2.52544	3.17396	2.6622	2.89116	3.26593	3.01723	3.48776	3.22001	3.19741	2.35041	3.16465	2.39358	3.80472	2.79866	3.11069	3.1775	2.27681	2.58512	2.30152	2.12513	2.35524	1.68078	2.30949	2.4383	2.46046	2.27725	2.41153	2.77437	2.39887	2.2934	2.09425	2.2648	1.97786	2.26619	1.71624	2.21006	2.41979	1.40554	1.8093	2.57677	2.76325	3.08591	3.279	3.00939	2.9311	2.80288	3.3568	2.7838	3.49115	3.57841	3.0509	3.11165	2.56483	2.27182	2.3442	2.43831	2.69442	2.51338	2.96095	2.79155	2.28776	3.34057	3.54463	3.34766	3.38696	3.2103	2.80806	2.07066	2.68392	2.27127	2.77264	2.84125	3.23191	3.12439	3.16478	3.34557	3.13781	3.53646	2.64223	2.54599	2.02598	2.21599	2.26424	3.03868	4.20311	3.17346	2.70131	3.0448	2.75697	3.19632	3.32566	3.21076	0	0	0.414439	0	0	0	0	0	0.331387	0.226993	0.21539	0	0.529398	0	0.0477542	0.0898068	0.143112	0	0.225205	0.114194	0.0831879	0.177381	0.348653	0.215644	0.170266	0.513	0.207771	0	0	0	0.0460233	0.24663	0	0.114913	0.180617	0.0512369	0	0.0973895	0	0.0844834	0.180654	0	0.099715	0	0	0	0.164276	0.0907932	0	0	0.111349	0	0.0381383	0.195652	0.108438	0.261354	0.237084	0.31102	0.0894098	0.0436222	0.304881	0.24634	0.465015	0.269	1.00558	0.16017	0.333862	0.222134	0.190819	0.173029	0.335056	0.496135	0.284263	0.158377	0.207314	0.178634	0.372493	0	0.261989	0.256456	0	0	0	0	0	0.145107	0	3.36264	0.125823	0	0.267187	0.133315	0	0	0	0	0	0	0	0.2316	0	0	0	0	0	0	0.138197
OG0005644	Lthed_scf0100.1_g072490.1	Qgl_scf0100.1_g041970.1	AT5G66320.2	AT5G66320.2	I	6.14676	6.31967	6.60629	6.3582	6.65993	6.46296	6.61413	5.93402	5.76435	5.62308	5.08096	6.39032	5.98513	5.87724	6.22612	6.54175	6.41392	6.35469	6.24128	6.00949	5.98415	5.58317	5.65513	5.06985	5.39418	5.88278	5.76376	5.51633	5.81297	5.90421	6.12256	6.32116	5.88172	5.86067	5.43482	4.88192	4.24776	4.33014	4.73302	4.93741	5.63722	5.44522	5.80178	6.1592	6.2987	5.85223	5.46938	5.97597	4.37491	4.42242	5.29736	5.88041	5.72996	5.91327	6.33424	5.65994	5.17704	5.90139	5.53629	5.83682	6.4051	5.83923	6.43993	6.33763	5.52305	6.1866	6.37917	6.49301	5.76736	5.06646	5.5789	5.92611	6.10698	6.10968	5.46456	6.29231	6.40409	5.98243	5.92996	6.17226	6.08131	5.16231	5.28419	5.14894	5.05885	5.76984	5.27415	5.66976	5.38529	5.46597	4.58123	5.54153	5.96353	5.6352	5.22729	5.34934	5.24537	5.49518	5.5706	5.47633	5.23061	5.43628	5.16739	5.63928	5.52887	5.76125	4.07215	3.79057	3.2694	4.31697	2.9144	2.78037	3.18509	4.0169	4.04169	4.13413	3.95892	3.10865	5.62768	4.22572	4.09261	3.41278	2.68348	2.95068	3.64916	3.86688	4.10421	4.29631	4.55394	4.28659	4.11088	4.21449	5.40785	4.31359	3.99758	4.41549	4.57474	4.45728	4.19139	4.65866	4.48373	3.96115	4.12595	3.80419	4.00495	4.30746	5.83484	4.81099	4.53852	4.42487	4.65274	4.83551	4.02522	4.75871	3.55448	2.91274	4.21381	4.01766	3.87159	4.78924	5.49481	5.18193	4.75217	4.29487	4.42769	4.43678	4.52907	4.46349	4.34428	4.67567	5.3668	4.75303	4.93136	5.01827	4.96728	4.69	4.55766	4.74134	4.47229	4.25446	4.78346	4.09695	5.47199	4.74574	4.71619	4.46466	3.28613	3.77524	3.96591	3.66118	3.79932	4.00691	4.05162	6.21498	4.49141	4.16391	3.73531	3.02075	3.4462	2.94048	3.86857	2.76893	3.39454	3.3372	3.88146	3.74448	4.18047	4.90022	3.71784	3.24764	3.61872	4.11753	4.04848
OG0005645	Lthed_scf0100.1_g071990.1	Qgl_scf0100.1_g042510.1	AT4G36195.3	AT4G36195.3	I	6.65494	6.56426	6.84064	6.57293	6.79896	6.77099	6.67241	6.73067	6.86474	6.99075	6.65233	5.63057	6.66842	7.24196	7.35637	6.80781	7.3102	6.84329	6.73354	6.51943	6.42702	6.77287	6.75068	6.66212	6.42978	5.5089	6.80697	6.58704	6.83423	6.82856	7.4232	7.30977	7.37189	7.67352	7.94859	8.04948	7.94754	7.11148	6.7354	6.32898	7.09317	7.36174	7.37849	7.61842	7.58688	7.66401	7.72905	7.67106	8.1708	7.92035	7.01857	6.7423	6.72299	6.33352	6.33428	6.42611	6.45327	6.06733	5.76026	6.03645	5.79121	6.23203	5.861	5.81374	6.17185	6.31481	6.61246	6.54792	6.3029	6.7869	6.49414	6.15089	6.02301	6.2073	6.19404	6.01334	6.18832	6.06333	6.26563	6.44204	6.14967	6.4873	6.72981	6.80693	6.73853	5.85105	5.84043	5.42767	6.18744	6.22101	5.90031	5.91982	6.13066	6.62847	6.98184	7.32678	6.89295	6.52952	5.44075	5.72386	6.26323	6.18293	5.96984	6.20079	6.11348	6.38891	6.48268	6.0573	6.43405	6.79963	6.63268	6.23258	6.32369	6.35205	6.30006	6.19866	6.69141	6.82489	5.98629	6.73552	6.67284	6.35324	6.87043	6.69449	6.55675	6.28315	5.98655	6.21858	6.44656	6.12328	6.22375	6.79032	6.27095	6.02639	6.08806	6.22513	6.39656	6.27631	6.31528	6.88122	7.4216	7.77286	7.60228	7.45894	6.77197	6.73593	6.12202	6.45007	6.32639	6.33931	6.3997	6.60665	6.79948	6.71962	7.95906	7.71318	6.67521	6.16576	6.21826	5.41455	5.27888	5.62123	5.60273	5.34161	5.36189	5.45957	5.65069	5.81328	5.59494	5.47521	5.5014	5.49939	5.77384	5.75417	5.41063	5.92767	5.39528	5.47394	5.63756	5.75588	5.56235	5.64567	5.33118	5.41066	5.29461	5.52978	5.76928	5.98301	5.90612	5.95499	5.86404	5.60261	5.95372	4.73862	5.61284	5.71855	5.70213	5.58117	5.7056	5.78177	6.0462	5.99151	6.44663	6.12149	5.94615	6.06114	6.02482	5.78231	5.78849	5.46282	5.30051	5.65705	5.92543
OG0005646	Lthed_scf0100.1_g071940.1	Qgl_scf0100.1_g042520.1	AT4G38960.6	AT4G38960.6	II	5.40001	4.83705	5.2863	5.15136	4.69053	5.29748	4.76561	5.78999	5.94853	5.59476	5.38242	3.98923	5.441	5.37358	5.64237	5.57831	5.59103	5.60735	5.42644	4.77377	5.96584	5.41329	5.52645	5.94011	5.83848	4.70928	5.3245	5.14449	4.64557	4.2609	4.34231	3.99714	4.39935	5.30738	5.32643	5.59049	5.32804	5.33275	5.41815	5.76051	4.78163	5.58444	4.42721	5.02705	4.48698	5.35816	4.38804	5.09389	5.47614	5.73474	5.08242	4.85033	4.27793	4.52794	5.24664	4.84291	5.07768	5.3906	5.92426	5.07653	5.21174	4.7317	4.50628	4.88509	4.80482	4.71016	4.60776	5.61301	6.19243	5.40857	5.65016	5.99515	5.29323	4.92549	4.91266	4.61602	4.9036	5.34132	5.06486	5.79276	4.91878	5.92191	6.22636	6.17483	6.2302	6.29744	4.83878	5.23456	5.61421	5.63257	5.01561	4.43662	4.48053	5.82944	7.08498	5.72944	6.67855	5.77064	4.7602	5.12113	5.62939	5.66284	5.62926	5.5317	5.39682	5.91326	6.23644	6.36813	7.06199	6.93708	6.73157	7.09438	7.09043	6.90994	7.12203	6.66395	6.74596	6.84186	5.36214	6.69703	6.51001	6.93564	7.23426	6.94656	7.44882	7.43457	7.44726	7.34017	7.21953	7.19735	6.67826	7.14258	5.9472	6.44856	5.98926	5.78459	6.38628	5.29717	5.72545	6.66241	6.44546	6.94562	6.76165	6.48488	7.23635	6.30037	5.09805	6.62044	5.49459	6.19695	5.68161	7.1074	6.60008	6.37233	6.93569	7.32376	6.62593	6.31615	6.24886	6.84747	6.77157	6.01814	7.04755	6.98712	7.27933	7.24366	7.24301	6.61007	6.69127	6.74703	6.07665	6.00332	6.47447	7.3305	7.53428	6.91651	7.23319	7.23912	7.27761	6.67485	7.16024	6.49332	6.51146	7.13256	6.76443	7.68264	7.49312	7.02258	6.41327	6.99168	6.99943	7.77981	7.56072	5.03963	5.82078	6.81228	7.11777	6.94963	6.69936	6.52656	7.5871	8.43275	6.97382	7.44292	7.22568	7.69277	7.62766	7.11701	6.90874	7.9147	7.09433	7.37548	7.89881
OG0005647	Lthed_scf0100.1_g071430.1	Qgl_scf0100.1_g043000.1	AT2G18060.3	AT2G18060.3	III	2.46221	1.98132	2.23454	1.98589	1.95145	2.27267	1.4073	1.23082	0	0.44413	1.51977	1.01209	1.97181	2.89722	2.34083	2.51888	1.94382	1.63598	2.07714	1.64066	1.43053	1.26367	0.746382	0.190828	0.954746	1.18836	2.41438	2.17716	3.17721	2.04784	2.00958	1.71482	1.95228	1.64453	1.55468	2.05893	1.36718	1.66345	0.949397	2.42048	1.86224	2.25417	2.21264	1.54993	1.73926	1.36725	1.44283	1.05063	1.55067	1.51995	1.38155	1.7496	2.64767	2.57995	2.45496	1.61534	1.97724	2.47848	2.9528	3.01802	2.86316	3.13075	3.09744	3.18813	3.06827	2.79148	2.71241	2.52122	1.89526	1.87024	2.43729	2.7184	3.00114	2.9418	3.49299	3.05067	2.94604	3.13601	3.01831	2.85087	2.45364	2.74202	2.37029	1.83692	2.59745	3.10532	2.55512	2.61849	3.19342	2.58325	2.564	2.40879	2.17996	2.58345	2.22723	1.50474	2.24734	2.11768	1.71506	2.15472	2.67092	3.0481	2.57724	2.2979	2.38089	3.04036	0.484124	1.00273	0.977542	0	0	0.431879	0	0.653744	0	0.444396	0	0	2.86884	1.97913	0.167427	0.0918439	0.2815	0.188876	0.0790018	0.411973	0.0773653	0	0	0.29635	0.158192	0.193922	2.85886	0.360107	0.347344	0.937582	0.572774	0.544259	0.279706	0.176593	0.257915	0.300855	0.258834	0.835028	0.443902	0.532208	3.32337	2.61348	0.553271	0.383253	0.297549	0.501597	0.50498	0.237361	0.513813	0.546758	0.424098	0.47193	0.2616	1.35288	1.62744	1.36695	2.12806	1.7687	2.17866	1.67056	1.41329	1.07983	1.32998	1.83923	3.5059	2.40666	1.11811	1.42573	1.24868	1.28641	2.05357	2.16824	1.52972	1.69247	1.08934	2.07049	3.16608	1.7813	1.19645	1.39635	1.13814	1.81145	0.866568	1.54882	2.28016	1.98004	2.42111	2.73343	3.32427	2.08394	1.42084	1.1999	1.34777	1.70353	0.951287	0.919282	1.13307	1.23105	2.15599	1.95319	0.263846	3.95189	1.78424	0.258428	0.612837	1.147	1.51938
OG0005648	Lthed_scf0100.1_g071330.1	Qgl_scf0100.1_g043090.1	AT2G44710.4	AT2G44710.4	II	5.40665	4.83125	4.93465	4.26015	5.02223	4.92844	5.124	4.73229	5.21296	5.59414	5.48567	5.03287	4.96417	5.0528	5.06681	4.89208	5.55374	5.0653	4.54614	4.97715	4.39295	5.5359	5.65686	5.05767	5.45322	4.44833	4.76302	4.89061	5.11585	5.0728	5.17222	5.32335	5.41389	5.22798	5.31649	5.55346	5.88396	5.95973	5.0154	4.56755	4.97267	4.90833	5.28021	4.92197	4.90905	4.93595	5.689	5.25027	5.64955	5.51796	5.46047	5.39618	5.39648	5.49072	5.13744	5.67964	5.90427	5.7255	5.52115	5.68944	5.00565	5.15482	5.45064	5.56418	5.53592	5.73662	5.39457	4.99502	4.91778	5.95912	5.47894	4.96097	4.81041	5.05355	5.50586	5.94715	5.83888	5.78057	5.53945	5.04286	5.39668	5.6049	5.67138	5.81472	6.15565	5.2252	5.18216	5.08194	5.05661	5.83936	6.08211	5.82515	5.59082	5.2474	4.7061	5.88179	6.04542	5.42863	4.6079	4.7767	5.47101	5.77662	5.73605	5.89697	5.42165	4.83696	5.55757	5.39352	5.54008	5.05646	5.68116	5.66849	5.45653	5.5479	5.64219	5.81827	5.77201	6.06767	5.29022	5.52603	5.57994	5.74567	5.87909	5.73272	5.34931	5.45082	5.35232	5.621	5.52073	5.46341	5.67915	5.31221	5.04056	5.74415	5.74548	5.43479	5.51104	5.61958	5.80189	5.50076	5.55349	5.54324	5.74537	6.01053	5.37386	5.40449	5.38207	5.13783	5.72119	5.48459	5.48498	5.53325	5.86091	5.2864	5.62459	5.20277	5.40726	5.558	5.86649	5.55519	5.14251	5.47424	5.59265	5.5799	5.37674	5.41456	5.39542	5.33561	5.36108	5.30817	5.14273	5.4512	5.34197	5.05403	4.8749	5.47801	5.42509	5.2949	5.03911	5.32578	5.36933	5.68698	5.50633	5.53948	5.34682	5.18545	5.79117	5.66352	5.62131	5.7091	6.24531	5.73362	5.79031	5.46213	4.94523	5.75392	5.86383	6.05934	5.7311	5.99343	5.36802	4.84767	5.74385	5.56808	5.4829	5.48537	6.00559	5.59808	5.97239	5.76239	5.97658	5.57815	5.34633
OG0005649	Lthed_scf0100.1_g071020.1	Qgl_scf0100.1_g043210.1	AT2G18040.1	AT2G18040.1	III	7.73163	7.34354	6.93074	7.37088	6.99551	7.19219	7.53549	7.28743	7.53947	7.22111	7.23711	7.78595	7.81052	7.70599	7.31106	6.99627	6.96249	7.1211	7.43302	7.38741	7.48399	7.40147	7.24669	7.51676	7.14847	7.67426	7.63738	7.89513	7.79155	7.80188	7.68738	7.60901	7.60705	7.8057	7.80849	7.84163	7.66603	7.42695	7.43281	8.28362	8.01144	7.70332	7.78487	7.57398	7.64239	7.82487	7.9612	7.93609	7.44258	7.74882	7.45217	7.46099	7.9116	7.40551	6.89344	6.96263	6.73783	6.80413	7.20741	7.47873	7.7505	7.72193	7.82367	7.49695	7.62475	7.74337	7.69851	7.27205	6.98778	7.2194	7.35057	7.13652	7.26329	8.0169	7.36321	7.2566	7.23825	7.31671	7.253	6.9126	7.57641	7.22851	7.05174	6.76383	7.22725	7.75823	8.00851	8.25476	7.56935	7.48484	8.10056	7.11255	8.16853	7.80198	8.34783	8.01598	7.34091	7.76432	8.79959	8.67441	7.47957	7.50606	7.27696	7.27754	7.13504	7.13136	6.76642	6.4714	6.03196	6.26092	6.44822	6.14424	6.39066	6.71181	6.57455	6.00891	6.31418	6.47952	7.57711	7.07548	6.88562	6.71075	6.72409	6.65642	6.69227	6.68789	6.91598	7.25003	6.79064	6.89718	6.71059	6.82666	6.89506	6.76498	7.0744	7.02331	7.33685	7.15874	6.97012	7.42924	7.25881	7.40325	7.43665	7.24125	6.97866	7.23657	7.30404	7.11014	6.98916	6.77963	7.03824	7.08871	7.28282	7.14746	7.3096	7.06722	7.28	7.17746	7.40083	6.67462	6.77266	6.51338	6.78963	6.67534	6.68835	6.88071	6.44371	7.02539	6.79793	7.05763	7.36345	6.98221	7.35693	7.20318	6.98595	6.73294	6.90963	6.89075	6.80927	6.7405	6.46907	6.59658	6.84327	6.59245	6.62777	6.71427	8.69093	7.70229	8.03058	7.98229	8.12782	7.92054	8.13891	7.81823	8.30907	8.21646	8.02109	8.22981	8.54422	7.86912	7.92479	8.73932	8.1546	8.3426	8.16975	8.39211	8.80294	8.01135	7.71801	7.70304	7.61039	8.01806	8.10065
OG0005650	Lthed_scf0100.1_g070910.1	Qgl_scf0100.1_g043330.1	AT2G17990.1	AT2G17990.1	I	5.42408	5.26767	5.30102	5.17268	5.2341	4.95899	5.44604	4.86798	4.91276	4.63836	4.81466	5.27516	5.72087	5.72054	5.3376	5.22023	5.19456	5.24165	5.43432	5.56152	4.96851	5.10129	4.68808	4.92492	4.89158	5.73493	5.77834	5.36558	5.65972	5.6734	5.49793	5.60032	5.46997	5.0929	4.70685	4.59886	4.76472	4.48653	4.79646	5.4079	5.76863	5.52259	5.60019	5.32682	5.25342	5.34426	5.19815	4.52474	4.68632	4.56541	4.33945	4.91044	5.49153	5.75383	5.19381	4.85263	5.12494	5.21681	5.17884	5.6302	5.74785	5.90771	5.83295	5.95363	5.81783	5.74772	5.51969	5.28175	5.05686	5.22764	4.9671	5.21909	5.706	5.73876	6.03843	6.08487	6.05136	6.0678	5.94948	5.75428	5.41086	5.47682	5.13332	5.32422	5.17014	5.20388	5.56578	6.00894	5.7722	5.62275	5.4584	5.82172	5.5751	5.41691	5.06458	5.48403	5.1003	5.31761	5.86454	5.81009	5.78333	5.53667	5.66033	5.59584	5.53649	5.57933	5.24145	5.12354	5.43853	5.19557	5.17281	4.96007	5.41545	5.17659	5.20236	5.28639	5.46975	5.52865	5.96193	5.65204	5.29442	5.08108	5.32324	5.343	5.44664	5.22087	5.29484	5.09848	4.90496	5.03219	5.05213	4.99645	5.69296	5.26954	5.36392	5.43785	5.14969	5.23338	5.247	5.3342	5.13386	5.2726	5.43582	5.25907	5.31241	5.5137	5.70553	5.69972	5.38555	5.23357	5.37827	5.26358	5.15473	4.82847	5.43266	4.91382	4.78304	4.7252	4.90249	4.90888	4.95914	4.98753	5.24631	5.05795	4.96915	5.04269	4.90326	4.91337	4.76905	4.93133	5.29151	4.69316	4.76496	4.98476	5.04775	5.17524	4.76791	4.72646	4.84648	5.01419	5.03233	5.11683	5.30285	5.0737	4.93891	5.0516	4.68002	4.73702	4.84683	5.04906	4.98875	4.9322	4.88488	5.88403	5.54887	5.01496	4.7944	4.47026	5.10869	5.0144	5.03987	4.81886	5.27843	4.74747	4.89094	4.942	4.93554	5.34013	5.10181	4.50778	4.59472	5.06178	5.22374
OG0005653	Lthed_scf0100.1_g100070.1	Qgl_scf0100.1_g004320.1	AT4G35920.5	AT4G35920.5	I	6.21833	6.19601	6.07475	6.38597	6.47877	6.21897	6.50619	5.56675	3.91384	3.72757	4.4273	4.91952	6.39782	6.39996	6.17231	6.22647	5.95866	6.23353	6.46963	6.41693	5.54306	4.84693	4.01556	3.6318	4.6742	5.35249	6.50669	6.18409	7.04084	6.83133	7.02935	7.10917	7.34956	5.71085	5.06516	3.69832	2.91389	4.6345	5.29946	6.27845	7.15718	6.67141	6.86115	6.97697	7.11687	6.65556	5.57175	4.83986	2.79082	3.1018	4.25142	5.55597	6.45453	6.98612	5.56254	4.57212	4.55516	5.21686	5.52194	5.97542	5.80888	5.93842	5.56656	5.79505	5.86149	6.54375	6.55078	5.71675	4.86417	4.07293	5.22805	5.90441	6.26174	5.66239	5.14048	6.07147	5.76753	6.0756	6.23587	6.40753	6.14121	5.94428	4.36111	4.10077	4.28182	5.48637	5.67766	5.86656	6.2022	6.17399	5.69229	6.49088	6.32804	6.03721	4.3043	3.47757	4.27407	5.54368	5.85093	6.19715	6.43071	5.97682	5.76214	6.14817	6.19906	6.28531	2.53842	1.33595	1.25701	1.29134	0.640293	0.725184	0.176253	0.276375	0	0.264643	0.326163	1.37677	7.42324	2.98261	1.79346	0.768988	0.978263	0.791592	0.665635	0.314483	0.43619	0.306272	0.182976	0.391204	0.321927	0.765859	6.65906	1.2628	1.22232	1.96755	1.7467	2.07937	1.70942	0.65887	0.41752	0.152239	0.319818	0.628214	0.580767	1.30507	7.2005	5.63621	3.58406	2.54593	2.34776	1.3925	0.917916	0.612429	0.368758	0.332554	0.632919	1.15999	1.05023	3.29175	2.31229	2.20841	2.14948	2.15621	2.53248	2.34185	1.9948	1.64747	2.12584	3.67319	5.32329	3.74515	2.74573	2.28533	2.26392	1.97942	2.5824	2.48533	2.12314	2.24186	1.33276	3.39526	5.64173	3.73365	2.38833	2.78376	1.57321	1.64193	0.707228	0.829551	1.60799	1.80781	2.38961	5.12285	7.22456	3.7743	2.9829	2.26784	2.09847	1.99892	2.27325	0.889798	0.752737	1.46513	2.06032	1.82253	1.42121	5.90543	2.91338	2.14655	2.07675	2.2524	2.75556
OG0005656	Lthed_scf0100.1_g102050.1	Qgl_scf0100.1_g002990.1	AT4G35790.2	AT4G35790.2	IV	5.25468	5.20415	5.58718	5.25702	5.35429	5.38315	5.54946	5.90048	6.08927	5.95892	5.35546	4.69845	5.50476	5.12998	5.33736	5.39	5.68138	5.21893	5.37498	5.45817	5.7062	6.07679	6.5872	6.27018	5.48181	4.54711	5.19949	5.20734	5.55959	5.46821	5.9135	5.92801	6.17443	6.55517	6.40492	6.10396	5.80734	5.08902	5.18841	5.00086	5.85052	5.72078	5.60053	5.71187	5.89666	6.33243	6.37809	6.35947	6.01391	5.7296	5.56628	5.37777	5.06569	5.5003	5.36756	5.44757	5.76146	5.2556	4.40828	4.92222	5.19243	4.83779	4.8369	5.12242	5.09698	5.58942	5.58145	5.44373	5.41317	5.60508	5.22796	5.0346	5.0686	5.22192	4.59836	5.38688	5.19626	5.55137	5.3499	5.31162	5.59902	6.74358	6.30938	6.36167	5.38099	5.08573	5.06411	5.59443	5.62408	5.40023	5.45907	5.66297	5.85894	6.68476	6.27507	6.56139	5.91783	5.10415	4.97661	5.63332	5.72042	5.0968	5.00415	5.36379	5.25544	5.63882	4.88787	4.66056	4.64294	4.61404	5.1701	5.07388	5.73466	6.28913	6.01139	5.49324	5.08785	4.67521	5.7631	4.53355	5.01299	4.82352	5.06758	5.13078	5.32625	5.56554	6.17585	5.94262	6.07261	5.52365	5.30473	5.01613	5.54882	4.25058	4.33652	4.05716	4.59116	4.63431	5.03982	5.83472	5.83953	5.41906	4.61982	4.79337	4.48549	3.96729	6.06406	4.66942	4.33635	4.50774	5.01001	5.82802	6.24702	5.9709	4.78867	5.09403	5.25418	5.13421	4.87465	5.5456	5.69381	5.59214	5.39746	5.22529	4.63817	4.6352	5.23285	4.82112	5.08399	5.11335	5.27888	5.38642	5.59296	5.53343	5.6409	5.76628	5.4995	5.12363	5.05008	4.86068	5.03459	5.13304	5.84208	5.18688	5.57495	5.40347	6.36968	6.61513	6.27752	6.64874	6.31457	6.17051	5.6742	5.08573	6.25089	5.70325	5.76112	5.71317	6.20921	6.57786	6.3923	6.76933	6.80586	6.50745	6.22589	6.5707	6.37784	6.36545	5.72589	6.01508	6.1203	5.29742	4.825
OG0005657	Lthed_scf0050.1_g091890.1	Qgl_scf0040.1_g103260.1	AT5G28150.1	AT5G28150.1	I	4.11561	4.15431	3.96777	4.66674	4.427	4.04754	4.19343	4.42948	4.18809	3.49876	4.20619	4.27973	4.93829	4.72308	3.93173	4.19706	3.63524	4.33167	4.61589	4.15262	4.72008	3.89266	3.42155	3.61676	4.35077	4.72405	4.67655	5.0565	5.39185	4.67004	4.72192	4.35204	3.97957	4.0443	4.36688	4.33912	4.05175	4.81301	4.70924	5.44507	4.82586	4.92877	4.23725	4.52689	4.44703	4.40563	3.65489	3.31258	4.2674	4.16217	3.97197	4.14626	4.92244	3.63767	3.25101	2.50568	2.71131	3.28777	4.06753	3.64621	4.00165	3.87032	3.88912	3.88494	3.81475	3.64435	3.07856	2.47406	2.70062	2.57519	3.32477	3.56594	3.63141	3.55861	2.96517	4.06787	3.90598	3.69213	3.64841	3.32899	3.68274	3.14693	2.38395	2.43072	2.55293	3.76081	3.66951	4.41476	4.27349	3.71144	3.76078	3.48156	3.53038	3.3401	2.43964	2.45668	2.0077	3.32912	3.44806	4.03549	3.7849	3.57192	3.63797	3.65625	3.38837	3.41603	3.40537	3.86201	4.2278	3.03686	3.56736	4.19941	2.81097	3.12474	3.12764	3.02383	3.14005	2.15585	4.51907	3.47662	3.34626	3.25293	3.48267	3.2507	3.03992	2.81038	3.16327	2.43106	2.27644	3.57319	2.77956	2.84207	3.80158	2.63738	2.88365	3.02549	3.60989	3.08676	2.94443	2.61866	2.55866	3.33801	1.80882	2.88331	2.06993	2.77676	4.02881	3.80938	3.24343	2.9632	3.16128	3.54814	2.70913	2.10261	2.99821	2.57951	2.52862	2.05984	2.49965	2.58896	2.24281	2.14268	2.3693	2.67221	3.50161	2.7472	3.5616	2.79836	3.31738	3.56926	2.91475	2.7775	2.07597	2.06042	1.5089	1.85756	2.5982	2.73446	2.64957	2.38231	2.89918	3.45969	3.69057	3.55498	2.7558	2.51471	2.08469	1.49591	0.984087	1.42692	1.89004	2.57177	2.8826	3.96562	3.70993	2.32016	3.4416	2.36874	2.47908	1.16457	1.90799	0.734324	1.04723	1.7231	2.18108	2.31159	2.68062	2.57967	2.80134	3.0103	1.7153	2.59405	2.16381
OG0005658	Lthed_scf0050.1_g091560.1	Qgl_scf0040.1_g103080.1	AT1G54510.4	AT1G54510.4	I	3.89837	4.01841	3.82805	4.45241	3.93761	4.07878	4.56451	3.29496	1.14942	1.57187	3.4787	4.54861	4.24617	3.70108	3.22124	3.95478	3.48715	4.22035	4.98013	4.33413	3.97944	2.19486	1.83795	1.0867	3.7709	4.92483	3.92095	3.72676	3.96775	4.04176	3.34489	3.40139	3.44794	2.24253	1.70038	0.598314	0.431887	2.15547	3.72408	4.56155	4.21872	3.43842	2.72402	3.00056	2.69288	2.65378	1.61056	1.07444	0.521423	0.549579	1.66131	2.90489	3.49391	2.43414	0.673755	0.423791	0.733048	1.28468	3.01338	3.44327	4.63174	3.98675	4.41584	4.64207	3.70322	4.04677	2.24841	0.566753	0.379441	0.250275	1.43251	3.39185	4.91168	4.72793	1.7266	4.55246	3.94539	4.15486	3.50144	2.69498	4.26798	2.61171	0.789589	0.618912	0.224271	3.7051	4.20864	5.02166	3.86305	3.89194	3.01515	4.27569	4.44041	3.28122	0.611663	0.213356	1.0842	2.77003	5.38442	5.34448	3.68534	3.32049	2.84871	3.96537	4.01618	4.27226	1.78942	1.39384	0.939817	1.10892	0.484639	1.13005	0.82588	0.876793	0.326672	0.171452	0.600948	0.721	4.63305	1.5086	0.920245	0.774038	0.667712	0.571146	0.735149	0.540009	0.548192	0.583558	0.218261	0.641517	0.509185	0.999748	3.40269	0.439419	0.449099	0.552339	0.354308	0.773684	0.489316	0.24492	0.290286	0.205659	0.0270117	0.0479656	0.414209	0.879205	3.83445	1.65808	0.927645	1.10655	0.479321	0.94459	0.475226	0.460461	0.399729	0.0501646	0.143392	0.25115	0.246583	1.10445	0.242036	0.238358	0.382708	0.269385	0.470426	0.75812	0.311576	0.607991	0.761321	2.27383	3.53418	1.41571	0.615667	0.498951	0.401766	0.301667	0.696379	0.81624	0.491217	0.412395	0.589845	0.71728	3.48531	1.18924	1.10656	0.806135	0.41164	0	0.200928	0.0687635	0.30845	0.143188	0.30697	5.35906	3.58518	0.474968	1.11016	0.0673596	0.42151	0.0624873	0.194838	0.0751716	0.251973	0.24255	0.603811	0.470839	0.649905	2.05787	0.75154	1.01316	1.03592	0.613564	0.425287
OG0005660	Lthed_scf0040.1_g061840.1	Qgl_scf0050.1_g072450.1	NA	NA	I	4.27463	3.67778	4.6415	4.56213	4.34056	5.10393	4.63363	3.9244	1.98271	2.30573	2.04395	3.39569	5.19006	3.05808	4.1646	4.04053	3.74997	4.14923	4.60744	4.34879	2.44177	2.89691	2.43791	1.37794	1.92259	3.81042	4.78036	3.41824	2.77682	2.98446	2.7727	2.37599	2.20147	1.25539	0.392859	0	0	0.169535	0.920075	1.73596	3.09798	2.51751	1.50215	2.1787	2.08439	0.85172	1.13631	0.633784	0.183955	0.280905	0.613046	1.60227	1.68426	1.55866	0.413872	0	0	0	0.157068	0.143737	0.252277	0.60954	0.70314	1.07466	0.271405	0.447026	0.494067	0.14715	0	0	0	0.328325	0.506144	0.557392	0	0.358091	0.719694	1.1586	0.650812	0	3.63956	2.94069	0.736523	0.994072	2.30369	1.69576	3.07061	4.77591	4.39569	4.04898	4.21437	4.33568	3.85658	3.05915	0.932506	2.33165	2.18622	1.87799	3.98611	4.43832	3.95477	4.72913	3.76226	4.30983	3.52121	3.35142	3.02384	1.78022	0.994622	1.44013	0.889187	1.74107	0.754351	0.80789	0.443655	0.431873	0	0	5.53626	1.27122	1.98888	1.42136	1.88873	1.42003	1.14868	0.870152	1.31427	1.00742	1.53963	0.401591	0.621299	0.382386	4.06791	0.182202	0.795541	0.669477	1.22923	0.602559	0.368512	0.587764	0.190189	0.198487	0	0.531826	0.197327	0.833261	2.90389	1.59008	0.359131	0.546497	0.843371	0.370622	0.890776	0	0.194872	0.202642	0.378286	0.138122	0.571326	0.324953	0.255825	0.0891775	0.30504	0.304382	0	0.309276	0.705805	0	0	0.275726	0.46578	0.572873	0.302724	0.49641	0	0	0.159882	0	0.306746	0.279842	0.719687	0.278665	1.25398	0	0.43657	0.365009	3.20518	2.20664	0.818994	1.11033	2.24882	3.33132	1.89609	4.22551	5.79833	3.23258	2.44548	3.6739	3.50439	1.95228	2.30399	1.19917	1.11221	2.78908	1.35832	3.2075	1.64753	5.38191	3.70492	4.12247	2.86908	2.79607	2.31814
OG0005662	Lthed_scf0050.1_g087240.1	Qgl_scf0040.1_g095470.1	AT3G04740.1	AT3G04740.1	IV	4.05241	4.27494	4.49027	4.0422	4.12719	4.16626	4.21059	4.28553	4.24522	4.9073	4.65284	4.0007	3.82056	4.24548	4.25219	4.39482	4.69085	4.35862	4.15847	4.07406	4.45506	4.59975	5.15938	5.06488	4.50605	3.76556	3.57773	4.1648	4.05648	4.18906	4.45503	4.32121	4.46547	4.2633	4.87089	5.02754	5.15644	4.861	4.38648	3.87535	3.85673	4.01485	4.36089	4.42638	4.41031	4.50405	4.26168	5.06246	5.26217	5.42017	4.92649	4.21344	4.35301	4.00619	4.5497	4.76287	5.25442	4.4483	4.09953	3.90223	3.38267	3.76974	3.60819	3.71606	3.87698	4.15056	4.12788	4.23432	5.03722	4.85612	4.39423	4.26378	4.06304	3.78671	4.05091	3.84976	3.88905	3.93371	3.99154	4.29764	3.43643	4.22366	4.58242	5.06514	4.44923	4.09369	3.52888	3.21047	4.07079	4.46409	4.29743	4.3412	4.1368	4.34197	4.5069	4.91916	4.81608	4.55024	3.57078	3.86982	4.00494	4.28691	4.8215	4.82006	4.07446	3.9792	4.28538	4.27635	4.45675	4.1862	4.7403	4.35028	4.27229	4.50882	4.12039	4.59622	4.09906	4.7566	3.85132	4.21777	4.3364	4.63017	4.62036	4.61847	4.29765	4.13162	4.46387	4.44543	5.07044	4.55208	4.44177	4.39185	3.69682	4.37667	4.36276	4.41831	4.25055	4.1154	4.28558	3.48097	4.39415	4.19586	3.86986	4.18845	4.06987	4.34693	3.65102	3.74775	4.20209	4.49864	3.853	3.90937	4.28161	4.77838	4.93112	4.9738	4.73881	4.4192	4.56577	3.79232	3.97577	4.49156	4.46566	4.18004	4.08475	3.84094	4.01168	4.32356	4.13052	4.1624	3.68296	4.14603	3.91286	4.06665	4.72047	4.59613	4.35707	4.27011	4.19698	4.32512	4.1791	4.16505	4.15791	4.17371	3.81172	3.80178	4.26303	4.12733	4.45649	4.50152	4.21421	4.06402	4.16064	3.3773	3.54018	4.18048	4.49909	4.68105	4.62508	4.06504	4.05738	4.75233	4.52687	4.40001	4.70754	4.59406	5.20778	4.07728	4.72972	5.4338	5.20672	4.02281	4.16097
OG0005663	Lthed_scf0050.1_g087110.1	Qgl_scf0040.1_g095390.1	AT3G04730.1	AT3G04730.1	III	8.22886	8.13658	8.47035	7.98447	8.4494	8.13704	7.88044	7.48443	7.58248	8.11311	7.79831	6.92022	8.1298	8.59414	8.58568	7.84975	7.89777	8.00936	6.98325	7.20446	7.17068	7.36155	7.41821	7.02714	7.68149	7.19924	8.14399	8.04839	7.88488	7.91912	7.60013	7.96213	8.04686	7.53401	7.57259	7.21088	6.9243	7.25378	7.50773	7.72715	8.21421	8.08641	8.2234	8.24404	8.03516	7.5904	7.77991	8.10954	6.41433	7.03246	7.98509	7.86799	7.97243	8.3432	8.45089	8.68416	8.43981	8.66571	8.43048	8.18586	8.25703	8.51311	7.98532	8.40369	7.82112	8.44601	8.04686	8.21631	8.11342	8.35878	8.73879	8.3929	7.97664	7.96918	8.03762	8.4461	8.55275	8.72851	8.77848	8.00936	7.40493	7.65406	8.00989	7.90139	8.25976	7.96568	7.25927	7.59795	8.11362	7.86778	7.49693	7.50092	7.43891	7.53017	7.95737	7.95523	8.09273	7.92701	6.5874	7.43316	8.1783	7.80132	7.85485	7.6245	8.10334	8.03882	7.70695	7.74502	7.94581	8.45997	7.97841	7.24293	7.37232	7.9252	6.98745	7.0965	6.88728	6.90982	8.37168	7.79881	7.68747	7.32842	7.78809	7.35352	7.35687	6.92298	6.6524	6.4033	6.38576	5.83951	7.23156	6.81683	7.83392	5.72548	5.89093	6.86302	6.85754	6.966	6.44935	6.81408	6.68371	6.09397	5.09446	5.80941	4.87892	5.29221	8.11839	7.61258	7.4535	7.27678	7.41265	7.13327	7.28411	7.55312	4.52373	5.07366	6.55335	6.40397	6.01671	7.91621	8.70681	8.70891	8.27219	7.79651	8.05346	7.62135	7.51655	7.84078	7.58584	7.79217	7.62836	7.93164	7.82799	7.96179	8.10546	7.63295	8.15169	7.79171	7.38806	6.9279	7.30742	7.24713	8.2592	7.64421	7.723	7.9543	7.09896	7.36815	8.26291	8.0665	7.30844	7.91001	7.17464	6.23029	8.194	7.62805	7.39557	6.5187	7.06747	6.94376	7.58865	7.73008	7.54401	7.8268	7.88632	6.99725	6.73403	7.74573	7.07926	7.43074	6.60767	7.32821	7.72863
OG0005666	Lthed_scf0050.1_g080000.1	Qgl_scf0040.1_g089730.1	AT1G04520.1	AT1G04520.1	I	0.314496	0	0	0.191157	0.826703	0	0.837181	0.227507	0	0	0.122962	0	0.802114	0.845527	0.959933	0.390777	0.271695	0.372593	0.298978	0.63395	0.242108	0.204956	0.0938144	0.133587	0.458425	0.471806	1.07144	0.919414	1.81876	1.33223	0.782568	0.663259	0.959407	0.375611	0.203623	0	0	0	0	0	1.04428	2.85583	3.07104	2.42093	1.05519	0.548123	0.487328	0.199461	0	0	0.096492	0.0440434	0.955132	2.69366	2.77749	2.28795	1.5718	0.633276	1.13844	0.91015	1.16849	1.67008	1.86274	0.897446	1.16133	2.48597	2.82536	2.87197	2.85993	1.35775	0.419571	0.754693	1.60124	0.91356	1.62057	1.40735	1.15254	1.90781	2.70366	3.02202	1.89926	1.66482	1.43054	0.780884	0.142803	0.121973	1.2136	0.507885	1.02956	1.64062	1.54792	2.11391	1.92976	1.19964	1.74274	0.849479	0.793033	0.710534	0.630639	1.30409	1.78662	3.70465	1.12025	0.867604	1.88206	1.67843	0	0	0	0	0	0	0	0.633587	0	0	0	0	0.392552	0.127938	0	0	0.258552	0.187384	0.0513065	0	0.100637	0	0	0	0	0	0.229348	0	0	0.326284	0.156843	0.181752	0.404273	0	0	0	0	0	0	0	0.534428	0.160111	1.11241	0.710206	0	0	0	0	0	0	0	0	0	0	0.116169	0.11025	0	0	0	0	0.0568595	0.35459	0	0.33561	0.505617	1.21092	0.128345	0	0	0.0517396	0.0540143	0.0553007	0.0964504	0.121692	0.194494	0	0.482769	0.175521	0	0	0	0	0	0	0	0	0	0.129843	2.97407	0.352412	0	0.162912	0.457077	0.154997	0.587836	0	0	0	0	0	0.164558	0.714797	0	0	0	0	0.321724
OG0005668	Lthed_scf0110.1_g053090.1	Qgl_scf0110.1_g039670.1	AT3G04160.3	AT3G04160.3	III	1.7953	1.55373	1.92869	1.93172	2.02183	2.1488	1.90844	2.00613	1.9421	2.04904	2.44952	1.94957	1.66224	1.88932	1.95714	2.04234	2.3978	2.13117	1.86723	1.99419	2.1577	2.07902	2.42178	2.1915	2.21844	1.74029	1.21878	1.53199	1.73823	1.6769	1.8489	1.53048	1.47466	1.7454	1.78928	1.8484	2.06246	2.28873	2.22584	1.43866	1.47377	1.73134	1.79398	1.49464	1.57819	1.88778	1.78552	1.77408	1.76899	1.66748	1.95676	1.72133	1.57355	1.43939	1.64763	1.88546	2.10644	2.17233	1.85156	1.56974	1.16144	0.950317	1.01238	1.51254	1.2341	1.30502	1.50607	1.68117	2.41137	1.82762	1.97284	1.8102	1.41742	1.22656	1.36806	1.3906	1.29735	1.57406	1.15993	1.603	1.46952	1.99338	1.96136	1.99322	1.76268	2.28696	1.31647	1.56104	1.72517	1.8422	1.63794	1.744	1.85732	1.89573	2.09927	2.09293	2.15076	1.99377	1.5811	2.04692	1.92195	1.86582	2.30526	2.75976	2.01976	2.05155	1.76893	1.48738	1.76051	1.15216	1.14591	1.33973	1.52157	1.80047	1.54188	1.84542	1.63484	1.59639	1.81148	1.51878	1.41256	1.81291	1.95767	1.77548	1.70575	1.58334	2.01977	1.88437	2.07968	2.09294	2.03496	1.40677	1.34101	1.44073	1.28068	1.4634	1.28537	1.28981	1.44872	1.27656	1.78487	1.57096	1.61348	1.58395	1.46926	1.58534	1.41742	1.50824	1.5102	1.6033	1.06901	1.52499	1.51729	1.85668	2.17629	2.14413	1.78696	1.57026	1.5842	1.81373	1.98832	1.87225	1.87576	1.65048	1.69219	1.70616	1.6663	1.85936	1.66544	1.69524	1.62686	1.63526	1.42032	1.55928	2.26413	2.23316	1.86333	1.79607	2.10919	1.95224	1.70257	1.80115	1.99462	1.83544	1.6531	1.87428	1.49512	1.76138	1.93943	2.16505	1.63952	1.79306	1.47703	1.78829	1.47672	1.55299	1.95123	1.53112	1.37224	1.29321	1.58351	2.42901	2.06183	2.00042	2.37636	2.34879	1.81332	1.69015	1.35902	2.61625	2.89953	1.31638	1.76894
OG0005669	Lthed_scf0060.1_g120720.1	Qgl_scf0090.1_g012390.1	AT5G08720.1	AT5G08720.1	II	3.54312	3.64497	3.32968	3.67126	3.23889	3.48393	3.19956	3.12927	3.25581	3.00462	3.28772	3.39754	3.77168	3.56994	3.51368	3.75071	3.55507	3.34271	3.53753	3.51862	3.13321	3.18516	2.7602	2.69282	3.63453	3.48076	3.79204	3.69109	3.55994	3.18155	3.51374	3.21546	2.99165	3.69481	3.20268	3.18967	2.91029	3.12549	3.92757	3.62386	3.6833	4.1733	3.40045	3.54141	3.43182	3.82188	3.9047	3.54537	3.092	3.46655	3.61299	4.05496	3.62737	2.77857	1.97822	2.50147	2.47665	2.60183	2.43951	2.47341	2.58247	2.35582	2.51807	3.0178	3.04047	2.90849	2.86105	2.72895	2.43261	2.27117	2.78639	2.87117	2.88046	2.67495	2.58512	2.81068	2.94804	3.21934	3.11504	2.69785	3.26676	3.89055	3.31888	3.91171	3.71795	4.07509	3.12469	3.50752	3.64617	3.39137	3.16246	2.86018	2.90731	3.85909	3.19267	3.59895	3.94412	3.77208	3.17565	3.6501	3.50352	3.20312	3.63837	3.35754	3.47065	3.79778	5.203	5.16178	5.23524	4.99393	5.05547	5.47934	5.42991	4.70547	4.9838	4.49333	4.84661	5.02166	4.5435	5.30848	5.39286	5.27753	5.56268	5.55412	5.41007	5.53784	4.81335	4.90608	4.32747	4.36223	5.07208	5.39684	4.69484	5.24797	5.31255	5.46739	5.50071	5.38364	5.4554	5.20872	4.32405	4.17893	4.24364	4.37847	5.06668	5.14987	4.67006	5.57524	5.42427	5.625	5.56924	5.70698	5.46165	4.9103	4.25115	4.22859	4.83943	5.67006	5.49784	5.08213	4.26194	4.36152	4.44275	4.60898	4.38916	4.81591	5.24674	4.92945	5.0741	4.93314	4.3234	4.92967	4.80477	4.74108	4.08312	4.50186	4.63504	4.63342	4.9911	4.88497	4.97854	5.17097	4.78149	5.19223	5.10294	5.06096	5.47514	5.28054	4.98188	5.52375	5.76408	5.97236	5.80356	3.43809	4.54793	5.16976	5.49329	5.23437	5.22196	5.40836	5.62925	5.36129	5.5058	5.76439	6.02392	5.99847	5.66147	5.21381	5.32077	5.8315	5.35431	5.37744	5.67894
OG0005670	Lthed_scf0050.1_g075480.1	Qgl_scf0040.1_g083930.1	AT5G33370.1	AT5G33370.1	I	5.8932	6.73291	6.57086	7.50436	6.9876	7.30444	7.51499	5.05469	1.63316	2.33073	3.89218	7.5553	6.57527	4.07101	3.72602	7.45763	7.21776	8.3366	8.26263	7.70403	5.33387	3.52786	0.888729	1.22004	3.70931	8.22525	5.70801	4.51659	5.47249	6.88265	5.15215	5.03648	6.24168	2.81657	1.53582	0.256491	0.272285	0.435682	3.40627	5.50669	4.54292	4.33743	4.13819	4.37634	3.8559	3.42997	1.70525	1.07623	0	0	0.779288	2.52025	2.34263	2.22566	1.70428	0.397198	0.702193	0.812211	3.04623	4.83469	7.56583	8.03846	7.61511	7.88509	5.69873	6.01633	2.07796	0.724458	0.546107	0.703054	1.34036	3.82107	6.94135	7.5237	2.55686	7.43217	6.92647	6.1459	5.5383	3.06633	6.34661	4.22151	0	0	0	2.44058	6.62766	8.23356	4.77103	4.44102	3.83541	4.43816	5.85116	4.50853	0.137363	0	0	2.06715	8.38478	7.84594	4.40977	3.0185	2.47698	3.86662	4.95834	4.81362	0	0	0	0	0	0	0	0	0	0	0.382767	0.115642	6.20618	0	0	0	0	0	0.110787	0.0352757	0	0	0	0	0	1.22781	2.55527	0	0	0	0	0.116706	0	0	0	0	0	0	0	0.0956902	6.89785	0	0	0	0.0909467	0	0	0	0	0	0	0	0	0	0	0	0	0	0	0	0	0	0.223903	2.93656	5.43825	0	0	0	0	0	0	0	0	0.123375	0	0	5.91914	0	0	0	0	0	0	0	0	0	0.133255	8.6426	6.90121	0	0	0	0	0	0	0	0	0	0	0.337056	0.258263	0	0	0	0	0	0
OG0005671	Lthed_scf0050.1_g076400.1	Qgl_scf0040.1_g085870.1	AT5G38890.1	AT5G38890.1	V	4.93684	4.82375	5.24912	4.55038	4.99885	5.04659	4.62987	4.85169	4.95997	5.09451	5.29072	5.6202	5.0908	4.83569	5.00374	5.01843	5.3898	5.36485	4.66924	4.72615	4.82592	4.7619	4.92868	4.76862	5.07815	5.33246	4.65368	4.88079	4.83672	4.70581	4.50193	4.79582	4.58139	4.65793	4.65726	4.54104	4.74852	4.92958	4.6276	5.04257	4.74747	4.57934	4.6467	4.51376	4.58673	4.536	4.92826	4.65715	5.01829	4.65271	5.05843	5.09436	5.18396	3.38887	3.33935	3.46986	3.04327	3.85142	3.56387	3.34105	3.90248	2.48549	3.53743	3.47753	3.49313	3.3054	3.69914	3.6298	3.68808	3.69302	3.64409	4.06365	3.50139	4.19939	2.57392	3.61	4.09584	3.41417	3.14678	2.253	4.64089	3.66728	5.50723	5.0217	5.47198	4.6999	4.38129	3.5345	3.91439	4.72962	5.04736	3.7071	4.18513	4.99581	3.94974	4.23345	5.4674	4.65594	4.58337	4.49464	4.73588	4.40706	4.74153	4.91597	4.44194	3.48308	5.04752	5.24684	4.92316	4.46565	4.75304	5.2819	4.85202	4.72788	4.88515	4.62479	5.02238	4.52901	4.77069	4.70419	4.85297	4.70225	5.34016	4.80116	4.60823	4.7633	4.67424	5.24293	4.80914	4.98725	5.15343	4.36493	4.5908	4.54538	4.88272	5.10184	4.73514	5.03954	4.92812	5.06267	4.88203	4.67925	4.3659	4.93607	4.78777	4.46317	5.01885	4.58947	4.9856	4.6313	4.62159	4.73367	4.79196	4.82745	4.3575	4.82883	5.14724	4.847	5.15525	4.28309	3.58437	4.24057	3.80294	3.78772	3.89701	3.36324	3.94042	4.2741	3.70594	3.0232	3.99519	3.26108	4.39465	4.16899	3.69516	3.8167	3.64972	3.43745	3.71631	3.07245	3.85492	4.3175	4.2005	3.8603	3.43753	4.02032	3.7221	3.66847	3.92153	4.37747	4.76843	3.95929	3.71498	4.91813	4.44113	5.20696	4.56894	4.40017	5.30974	4.80104	3.28375	4.43277	4.58334	3.48381	3.99763	3.6244	4.17719	4.22529	4.39129	3.69232	4.82966	4.58725	3.32303
OG0005674	Lthed_scf0060.1_g111880.1	Qgl_scf0090.1_g018880.1	AT1G65290.1	AT1G65290.1	V	7.5158	6.81063	6.92189	7.33269	6.88879	7.10474	7.44768	7.39293	7.34026	7.07443	7.19092	8.14295	7.43569	6.9196	7.31177	6.87355	6.99926	6.98929	7.43399	7.58462	7.57431	7.34484	7.07156	6.88357	7.53202	8.46765	7.7045	7.41306	7.47755	7.70605	7.30609	7.61079	7.82315	7.39975	6.94912	6.5055	6.5465	6.61183	7.1778	8.08744	7.5319	7.11186	7.02388	7.4266	7.28325	7.05009	7.48973	7.50051	6.55837	6.28491	6.58542	7.25603	7.19958	6.2744	6.39458	6.2643	5.70722	6.18235	6.82045	6.70799	7.01199	6.86775	7.00462	6.91361	6.47142	6.39305	6.74716	6.08698	5.4498	6.20288	6.34932	6.28451	5.72085	6.73682	6.58468	6.49953	6.53108	6.6117	6.65181	5.54789	4.69675	5.33562	5.27127	5.97841	4.73779	5.29728	5.42575	5.60722	4.74062	4.0135	5.88479	4.32752	4.47272	5.13901	4.09238	4.64489	4.97258	4.87594	4.77495	5.23677	2.68903	0	0	4.56256	3.1065	4.17696	6.93803	6.97766	7.1181	6.84613	7.3464	6.93635	7.2368	6.70953	6.38784	6.33759	6.30078	6.42667	7.26991	6.55992	7.1391	6.76873	6.84487	6.83334	6.80942	6.615	6.65253	6.79781	6.18274	6.53432	6.74441	6.46372	7.03306	6.56608	6.7687	6.84183	6.72062	6.89606	6.86752	6.61769	6.29654	6.04463	5.85928	5.85931	5.37139	6.13497	7.12963	6.54987	7.47722	6.82368	6.98993	6.93542	6.60971	6.34254	6.42947	6.15871	6.31107	6.87337	7.24141	5.72979	6.28756	5.56464	5.86137	5.9539	5.65554	5.69407	5.6271	5.75927	5.74237	5.65325	6.51731	5.88683	6.14351	6.49666	5.31713	5.2057	5.15631	5.36681	5.53307	4.74907	4.93802	4.02624	5.31748	5.83014	6.27122	6.10846	1.98812	3.52147	4.01152	3.80683	4.47849	4.30474	4.29435	5.75201	5.02682	3.78917	5.04704	4.71408	5.04111	5.15271	2.46122	4.37095	3.84483	4.02129	2.84404	3.33284	4.17573	3.04539	2.01507	3.83256	3.87475	3.69311	4.54302
OG0005675	Lthed_scf0060.1_g112000.1	Qgl_scf0090.1_g019110.1	AT5G36170.2	AT5G36170.1	II	3.83518	3.56534	3.84164	3.50264	3.6002	3.64964	3.74459	3.52426	3.7205	4.15062	3.82347	3.60998	3.70678	3.72608	3.63094	3.53178	3.99831	3.5574	3.50085	3.57701	3.6121	4.12642	3.70542	3.50243	4.36567	3.43297	3.52167	3.26426	3.54335	3.4576	3.35714	3.40002	3.39084	3.86217	4.22727	4.02332	3.97877	3.86825	3.73526	3.80808	3.62219	3.6071	3.59185	3.32828	3.61013	3.60697	4.14929	4.16162	3.85536	3.77983	4.06063	4.28418	3.95094	3.43105	3.37696	4.35049	4.08663	4.18187	4.07141	3.87485	3.68209	2.78257	3.29321	3.08825	2.76107	3.31031	3.69939	3.63453	3.68825	4.14	4.59249	3.79713	3.65093	3.54804	3.17161	3.26178	3.07528	2.6612	3.09023	2.73109	4.43189	4.05431	4.37802	4.19288	4.40822	4.35083	4.12317	4.71324	4.27229	3.95126	3.85203	3.83884	4.14595	4.3081	4.09038	3.87611	4.45767	4.4008	4.05173	4.04803	3.98071	3.82539	3.6059	4.11671	4.50347	4.63038	5.726	5.96543	6.12057	5.79411	5.95219	6.33072	6.16095	6.05112	6.30961	6.50724	6.39947	5.88443	4.55542	5.97424	6.02114	5.92186	6.2711	6.0622	6.14961	6.43537	6.32787	6.56589	6.22165	6.41442	6.76176	6.01689	4.85004	5.35615	5.54679	5.53974	5.12823	5.67888	5.6965	6.00984	6.07427	6.00969	5.77014	5.66879	5.74762	5.82707	4.81513	5.11385	5.55551	5.61668	5.9382	5.75096	6.17978	6.19192	5.87694	5.99529	5.92918	6.04508	5.99921	6.43606	6.5209	6.70484	6.56865	6.59058	6.71713	6.57564	6.65477	6.39593	6.11769	5.70365	4.77081	6.29793	6.27624	6.15434	6.36979	6.0562	6.9415	6.47144	6.19422	6.03779	6.25719	6.19946	5.31454	5.9392	6.27816	6.2371	6.35195	6.02574	6.27508	6.45982	6.41805	6.65246	6.30241	4.81542	4.73692	6.08532	6.13354	5.89797	6.1955	6.08445	6.32773	6.11229	5.69735	6.52905	6.48485	6.07347	6.03201	6.03674	6.09431	6.14623	5.76687	6.63469	6.61753
OG0005677	Lthed_scf0120.1_g084700.1	Qgl_scf0120.1_g074600.1	AT3G63340.12	AT3G63340.12	IV	3.92729	3.84384	3.94972	4.36455	4.18646	4.05669	4.12885	4.52137	4.84599	4.90274	5.09725	4.52516	3.55176	3.72468	3.76006	3.90827	3.87118	3.66438	3.95261	3.81449	4.1394	4.34375	4.52263	4.51948	4.32975	4.07312	3.7863	3.37578	2.88686	2.90028	3.04996	3.16772	2.5547	3.7754	4.03291	3.92883	5.00518	4.68325	4.16085	3.20909	2.85022	3.34674	3.4483	3.35004	3.60344	3.35044	3.48924	3.77419	4.20475	4.42111	4.33037	3.93898	3.14018	2.9847	2.66184	3.80616	3.79248	3.30065	2.72424	2.97221	2.90719	2.77246	2.99478	2.65813	2.85065	2.64545	2.97967	2.90926	2.62389	3.44756	3.76867	3.34136	2.72141	2.67198	2.86967	2.86651	2.46079	2.68447	3.01915	2.99279	4.26885	4.26378	4.5349	4.92435	4.93169	4.03172	3.57161	3.56892	3.94703	3.9617	3.48517	3.7023	3.86814	4.17519	3.5818	4.76752	4.75847	4.01743	3.49087	3.53853	4.06464	4.22435	4.19916	4.05681	3.74912	3.51578	4.48294	4.9439	4.49682	4.90061	3.92407	4.78199	4.17857	3.89574	4.5276	5.05278	5.30064	4.37785	3.3296	3.98051	4.29091	4.6841	4.3917	4.03329	3.87793	3.99842	4.20902	4.42528	4.36318	4.18089	4.50532	4.16439	3.71026	3.58983	3.41931	3.49222	3.51922	3.82803	3.50435	3.90017	3.54284	3.91108	4.35245	4.0677	3.96288	3.51562	2.88004	3.45821	3.77817	3.65174	3.83327	3.72274	3.43235	3.55617	3.62389	3.20839	3.48646	3.36231	3.22862	4.09047	3.77709	4.08377	3.90182	3.54315	3.87589	3.9781	3.99509	4.41873	4.27384	4.40157	4.06424	3.91501	3.84403	3.66479	3.07128	3.55895	3.65727	3.61885	3.79646	4.11318	4.23729	4.18472	4.18376	3.98672	4.18744	3.89024	4.89136	4.82355	5.215	5.29736	5.37675	5.18562	5.46426	3.60294	4.10161	5.09772	5.45828	4.82981	5.00662	4.81796	5.07743	3.85243	5.16524	5.18364	5.37662	5.24193	4.61564	4.97289	5.22274	4.90821	4.7171	4.83628	4.83766
OG0005679	Lthed_scf0120.1_g041980.1	Qgl_scf0120.1_g038850.1	AT3G63240.2	AT3G63240.2	I	2.5243	2.16858	2.92315	2.54283	2.50666	3.04703	3.05072	2.28016	1.51204	2.58922	2.82691	2.91064	2.30569	1.9522	1.91275	2.82099	3.18857	2.98116	2.72873	2.74772	2.65349	2.26699	2.1616	0.916363	2.79078	2.55358	2.01604	2.14543	2.64807	2.54564	2.37218	2.5452	2.25322	2.19675	2.1748	1.92855	2.11313	2.89411	2.90131	2.23955	2.60739	2.42885	2.42817	2.21397	2.27461	2.30732	2.20745	2.67344	1.8019	2.24886	2.63684	2.52833	2.55521	1.12755	0.790527	0.931039	1.14068	1.29653	1.15313	1.12203	1.27368	0.79556	1.29304	1.64294	1.09294	1.42218	0.923453	0.485133	0.707256	0.878562	1.30317	1.38981	0.922597	1.10923	0.68003	1.48377	1.30523	1.27397	0.962295	1.36194	2.28832	2.12462	2.29953	2.01035	2.1289	2.89446	2.28686	2.42908	2.49943	2.58167	2.00362	2.42826	2.69808	2.3039	1.27217	1.88976	2.00214	2.77478	2.29199	2.23776	2.22477	2.17633	2.29447	2.09065	2.54117	2.3746	0.945349	0.778954	0.513771	0.889449	0.592161	0.502334	0.905235	0.80406	0.467617	0.963564	0.578976	0.0688568	2.05773	1.10325	0.934279	0.930018	0.938745	0.8323	0.689766	0.680641	0.231459	0.348157	0.700089	0.215652	0.723023	0.373705	1.40261	1.00289	0.978122	1.08973	0.987485	0.803625	0.937734	0.724895	0.844227	0.679525	0.508067	0.784843	0.700008	0.926347	2.02202	1.10189	1.36386	1.23283	0.810732	0.493887	1.02813	1.12577	0.548447	0.859431	1.07711	1.4124	1.4123	1.32491	0.763109	0.911702	1.09952	1.00546	0.866609	1.05958	0.806638	0.695885	0.900282	1.1761	1.45059	1.02417	0.899284	0.858648	0.727893	0.869735	0.911456	0.983366	0.877864	1.06918	0.783066	1.41411	1.89344	0.83157	0.87198	0.732652	1.57441	1.20537	1.51457	1.55163	1.26371	1.23733	1.49766	3.24998	2.27033	1.43303	1.49718	1.47729	1.6522	1.40917	1.27663	0.312601	1.12899	0.650783	1.049	1.40583	1.3851	1.24234	1.17557	1.58171	1.1679	1.00062	1.18677
OG0005680	Lthed_scf0120.1_g042410.1	Qgl_scf0120.1_g039300.1	AT1G03110.1	AT1G03110.1	V	5.16951	5.1712	5.06814	4.88558	4.88226	4.83091	5.17408	4.7366	4.83675	4.96436	4.98124	5.21872	5.07421	4.86871	4.85935	4.92202	5.11822	5.12244	5.02984	4.93131	4.82189	4.84863	4.98985	4.79202	5.08734	5.24296	4.90345	4.67751	4.68617	4.79232	4.70335	4.75909	4.512	4.28487	3.75535	4.19819	4.27943	4.1499	4.60682	4.74379	4.53085	4.32121	4.68728	4.57125	4.63123	4.53631	4.44657	4.11024	4.05277	4.22337	4.12388	4.527	4.72138	4.42631	3.83887	4.08781	4.22721	4.22142	4.23897	4.12621	4.76166	4.48575	4.77909	4.81499	4.92783	4.30487	4.27434	4.08897	3.61874	4.02488	4.06559	4.14855	4.2984	4.47623	4.32015	4.78503	4.54441	4.75106	4.52364	4.14065	4.72602	4.65727	4.46322	4.71842	4.83126	4.47666	4.54382	4.83487	4.58317	4.61698	4.80306	4.73798	4.67206	4.50304	4.17211	4.38022	4.6371	4.75136	5.06343	4.88572	4.52081	4.95425	4.87939	4.92481	4.6518	4.37797	4.85155	5.05859	4.86642	4.7176	4.93182	4.85933	4.81031	4.3903	4.92483	4.94356	4.8245	4.79438	4.46944	4.88706	5.17968	4.97348	5.10891	5.03428	4.58186	4.74949	4.52947	4.9025	4.83502	4.71962	4.90233	4.4651	4.60898	4.75695	4.78022	4.735	4.87451	4.83502	4.76049	4.75004	4.24392	4.27385	4.56977	4.67271	4.28771	4.66472	4.51827	4.35265	5.12371	4.78209	4.79241	4.71029	4.43341	4.32014	4.23253	4.36761	4.38865	4.63791	4.86847	4.59297	4.54308	4.40199	4.26265	4.42041	4.67372	4.61358	4.52564	4.58408	4.89158	4.57965	4.88861	4.59525	4.55583	4.45281	3.8069	4.17845	4.43468	4.15577	4.27084	4.60568	4.50881	4.99273	4.92125	4.64586	4.67853	4.61732	4.54596	4.34203	4.24293	4.15921	4.46574	4.64292	4.6259	5.07798	4.65377	4.86296	4.68152	4.56209	4.24247	4.71959	4.21413	3.59363	4.13058	4.27281	3.95223	4.88867	4.63095	4.44226	4.47927	4.42042	4.39896	4.50217	4.47803
OG0005681	Lthed_scf0120.1_g045450.1	Qgl_scf0120.1_g041660.1	AT2G27310.1	AT2G27310.1	III	2.83042	2.3845	2.55599	2.49092	2.5864	3.30297	3.19207	3.64497	4.00564	4.25737	3.91393	3.30931	2.3802	2.95026	2.78635	2.84769	2.89535	2.65046	2.85826	2.9578	3.65142	4.06007	4.33207	4.22875	3.31575	3.17837	2.54771	3.45183	3.22093	3.32867	3.47058	3.76244	3.50445	4.07156	4.34601	4.52696	5.21916	4.00535	4.52902	3.33435	3.32727	3.76726	3.63688	3.82931	3.85526	3.71826	4.05025	4.56917	5.14813	4.89757	4.61726	3.88433	3.46667	3.69836	4.1048	4.15232	4.43043	3.77223	3.37482	3.85993	3.60064	3.26727	3.60761	3.26068	3.63651	3.77266	3.89965	4.34186	4.6156	4.34004	4.07277	3.96495	3.79996	3.67663	3.70872	3.64671	3.58992	3.39638	3.79768	3.86194	3.70584	3.61726	4.08382	4.77854	3.65684	4.51518	3.35465	2.8409	3.91458	3.67396	3.2289	4.29216	3.55352	3.74346	4.33335	4.42827	4.44637	3.84398	3.21985	3.17734	3.83868	3.64055	3.98047	4.04263	4.46219	3.94456	2.91054	3.63418	3.33366	3.2165	3.04027	3.36029	2.71885	3.47037	3.1562	3.63825	3.05922	2.81937	2.86889	3.86807	3.44971	3.17357	3.48193	2.83271	3.16744	2.72728	2.84118	3.50546	3.65722	3.16485	2.8189	2.94813	3.84588	3.86045	4.20183	4.13093	4.2956	4.12713	4.13231	3.92551	3.7313	3.72903	4.91512	3.93165	3.63408	3.11793	3.23202	3.99745	4.03882	4.08509	4.4836	3.91892	3.74551	3.48521	4.40301	3.97908	3.98048	3.71742	3.62283	3.68112	3.83156	3.84376	3.89512	3.23441	3.11798	3.30794	3.91445	4.34349	4.27945	3.99638	3.52511	4.03497	3.80698	3.78238	4.30337	3.98196	3.51215	3.07837	3.25691	3.68177	4.1889	3.74365	4.14319	3.93376	3.80484	3.55466	3.33303	3.83271	3.7119	4.18885	3.28672	3.26177	3.55426	3.08424	3.49619	4.16484	4.08601	4.24104	3.92495	3.79409	3.37516	4.04577	3.86654	3.55663	3.59269	3.85092	4.13335	3.91768	4.09022	4.39388	4.09363	4.08588	3.6533
OG0005682	Lthed_scf0120.1_g046440.1	Qgl_scf0120.1_g042420.1	AT4G02880.1	AT4G02880.2	IV	5.80138	5.87458	5.46965	5.80871	5.67511	5.36083	5.55571	5.93065	6.14278	6.38468	6.2409	5.44432	5.42797	6.03906	5.89107	5.80112	5.81393	5.7356	5.89202	5.77473	6.22679	6.29284	6.42004	6.79432	6.02951	5.58583	5.70256	5.58677	5.66375	5.63571	5.74578	5.6995	5.78294	6.06602	6.66089	6.81374	7.02937	6.91348	6.16869	5.51427	5.42822	5.96636	5.82525	5.84646	5.77699	6.06196	5.93641	6.36149	7.39341	7.07357	6.35115	5.67991	5.4267	6.3906	6.54853	6.57731	6.81758	6.73496	6.60691	6.35852	6.07004	6.40322	6.14805	6.23452	6.51951	6.31607	6.06789	6.24776	6.73304	6.85124	6.76948	6.47202	6.29498	6.17444	6.66081	6.66509	6.59008	6.66795	6.45269	6.41943	5.50503	6.23287	6.46506	6.48985	6.51327	6.40084	5.73378	5.41597	6.0817	6.16728	5.97264	5.82352	5.66283	6.02716	6.63405	6.4856	6.43843	6.33241	5.29054	5.60936	6.35715	6.25576	6.04158	6.45133	6.01208	6.13196	5.59813	5.55036	5.41659	5.77803	5.78408	5.28353	5.65297	6.15332	5.92238	6.12338	6.08554	6.35475	5.45347	5.6982	5.78909	5.67762	5.57383	5.79453	5.93044	5.64175	6.35563	5.92236	6.30653	6.33784	5.89492	6.1932	5.65067	5.67231	5.57125	5.74531	5.57871	5.49784	5.30442	5.68809	6.17611	6.34708	6.48939	6.44863	6.15863	6.08341	5.33148	5.76979	5.49328	5.36823	5.51073	5.61258	5.55	5.94156	6.67353	6.41322	6.0814	5.38535	5.22124	5.7338	5.87735	6.08969	6.14029	6.40939	6.49386	6.28932	5.92321	5.69569	5.79085	5.53263	5.84953	5.49112	5.53556	5.78878	6.19006	6.29093	6.27199	6.37554	6.26034	6.28496	5.97201	5.6631	5.92885	5.86344	5.61202	6.11429	5.7034	5.95156	6.19622	6.05577	6.43481	6.32806	6.51451	5.40805	5.50935	5.81492	5.58326	5.51935	5.29302	5.44574	6.34831	6.63213	6.40064	6.55858	6.51443	6.40355	6.64171	6.05085	5.80198	5.42566	5.40913	5.57792	6.46255
OG0005683	Lthed_scf0120.1_g046570.1	Qgl_scf0120.1_g042520.1	AT3G63070.1	AT3G63070.1	IV	4.06216	4.1558	4.37346	3.76069	3.98918	4.30809	4.00073	4.11195	4.26571	4.44916	4.36626	4.02454	3.88811	4.06307	4.015	4.11504	4.42524	4.19623	4.04034	3.98289	4.22402	4.29504	4.63647	4.7782	4.23546	4.06431	3.74189	4.03904	3.97588	3.96802	4.19766	4.01982	3.87185	4.05703	4.5496	4.93426	5.04122	4.9529	4.21014	4.00558	3.90325	3.96629	3.94051	3.81204	3.89759	4.03274	4.16376	4.54326	5.22805	5.21851	4.51381	3.92004	4.08847	3.72933	4.22919	4.25792	4.50209	4.01417	3.88362	3.6743	3.77276	3.57994	3.47459	3.81272	3.84008	4.03941	3.9394	3.84388	4.77146	4.2773	3.91265	4.00929	3.84336	3.91004	3.83386	3.71938	3.62719	3.80505	3.71752	4.00919	3.69915	4.12156	4.18496	4.66153	4.22527	4.02999	3.74157	3.93315	3.87784	4.07485	4.12075	4.0899	4.05426	4.32007	4.76356	4.67821	4.53852	4.46559	4.0336	4.21345	3.91621	3.94263	4.47531	4.36368	3.94122	4.00405	4.39096	4.36555	4.6095	4.27054	4.51172	4.62169	4.42278	4.53191	4.52959	4.56956	4.37804	4.58849	4.04546	4.29609	4.38367	4.58269	4.6072	4.6252	4.57816	4.54531	4.66706	4.74629	4.92071	4.74625	4.53442	4.53793	3.90388	4.36652	4.06777	4.3748	4.19579	4.03451	4.47573	3.55381	4.49814	4.26648	3.75597	4.2899	3.95859	4.39225	3.96746	3.86542	3.95456	4.33495	3.80291	4.12096	4.54977	4.89274	4.99527	4.97087	4.7283	4.52516	4.539	4.21804	4.41669	4.45884	4.43148	4.34513	4.19504	4.24134	4.46754	4.29073	4.2394	4.34682	4.09792	4.25005	4.29184	4.37339	4.95461	4.8044	4.61314	4.54019	4.59478	4.37971	4.38905	4.16375	4.2886	4.2775	4.32223	4.23057	4.60376	4.4183	4.22125	4.47228	4.50508	4.32144	4.29761	4.14682	3.99846	4.22557	4.32005	4.52434	4.65032	4.30648	4.39577	5.10802	4.80473	4.84681	4.89649	4.85067	4.85621	4.02077	4.39767	5.06446	4.75973	4.39742	4.34238
OG0005684	Lthed_scf0120.1_g047580.1	Qgl_scf0120.1_g043270.1	AT1G54790.1	AT1G54790.1	II	0.895996	0.748718	0.488353	0.937577	0.787347	1.35914	1.80475	1.76802	2.02226	2.34748	2.00351	0.900927	1.34008	1.49698	0.721672	0.617218	1.24356	0.636321	0.757437	1.57557	0.933162	1.04235	1.67504	1.14298	2.11034	1.71084	1.18359	1.41439	0.85947	0.496831	0.95022	1.31594	1.61048	1.86825	1.34524	0.9949	0.706372	1.20842	2.17206	1.60617	1.15894	1.52879	1.01695	1.45628	1.83512	1.55528	1.7107	1.28813	0.456129	1.19002	1.73431	1.52694	0.634164	1.4993	1.56938	1.4757	1.53383	1.8235	1.72961	1.64242	1.37522	1.68694	1.32208	1.49253	1.54221	1.33899	1.8427	2.1327	1.56134	1.72353	2.01066	2.60369	2.5878	1.92311	2.01337	1.85281	1.88483	1.72701	1.59613	1.61646	0.499637	0.640915	0.746792	0.44731	0.102921	0.453851	1.48499	1.13274	0.885714	0.604263	0.2954	0.520489	0.963113	0.539292	0.331523	0.771172	0.600112	0.771772	0.716758	0.790342	1.29778	0.721485	0.113881	0.933274	0.569853	0.972271	3.17004	2.86466	3.10776	3.85403	3.52701	3.11539	3.5783	4.71148	4.30464	4.81816	4.81342	3.63287	3.33251	3.35415	3.45597	2.84373	2.52316	3.05662	3.92987	3.6916	3.94792	4.23843	4.44801	4.32125	4.829	3.84161	3.45934	3.12662	3.19569	3.14575	2.23713	3.29727	3.24293	4.07565	3.75604	3.72862	3.48748	3.37981	4.15637	3.57744	3.6747	4.00526	2.89739	3.32916	3.71705	3.35992	3.5851	4.22172	3.16892	3.08459	3.9209	3.8869	3.30173	3.57918	4.43964	4.7817	4.67016	4.30909	4.27102	4.16683	3.60751	4.20586	4.02639	3.63161	2.91975	3.77591	3.92481	4.48617	4.46235	4.81961	4.62441	4.33242	4.18572	4.11363	3.4726	3.73303	3.55503	3.25596	3.4195	4.00568	3.62116	3.26956	4.04229	3.70467	4.17961	4.19132	3.57296	0.89761	3.58318	3.4863	3.71015	2.60197	3.52384	3.79047	4.09662	3.0805	3.75179	4.17	4.23993	4.03079	3.37799	3.89832	3.16025	2.76341	2.64815	3.26185	3.52313
OG0005686	Lthed_scf0120.1_g048240.1	Qgl_scf0120.1_g044050.1	AT3G63010.1	AT3G63010.1	V	6.7868	6.73807	7.19417	6.14422	6.9576	7.15452	6.39462	6.78926	7.24928	7.39519	6.62791	4.86836	5.01705	6.06354	6.29987	7.03245	7.15765	7.29971	6.33127	6.82437	7.25307	7.13321	7.72554	7.96921	6.7387	5.05131	5.84116	5.73783	5.75296	5.97065	6.55933	6.26937	6.67052	6.70828	7.08309	7.61139	7.81158	7.10648	5.8739	5.40443	4.63266	6.16116	6.14467	6.49095	6.28915	6.47272	6.8031	6.92012	7.90136	7.726	6.98513	5.76343	5.9413	6.3473	7.66379	7.63078	7.55562	6.78541	6.0036	4.73885	3.84741	6.36229	5.60986	5.40663	6.82136	6.39215	6.64058	7.17669	7.72589	7.92849	6.74978	5.77927	5.07936	5.69735	7.30145	5.20029	6.68914	6.25133	6.65834	7.08193	5.80384	6.84806	6.92957	6.74991	6.98793	6.06352	5.0002	3.43493	6.09859	5.55274	6.40723	6.20796	6.06026	6.10351	7.14825	7.20045	7.13427	5.90039	3.52746	3.95619	5.96944	6.60319	6.21193	7.02516	5.95419	6.34134	3.484	3.38147	3.02757	2.59648	2.97284	3.15834	3.95963	5.29398	5.3751	5.05639	3.86259	3.27167	2.40009	3.72889	2.84442	4.61421	5.39083	4.40031	3.04299	3.54868	4.71649	4.91578	5.97734	5.34211	3.81809	4.19773	3.38456	4.83733	4.11479	4.90397	5.42159	4.08256	4.37213	4.65904	5.43697	6.25497	6.20233	6.3434	4.39503	4.98987	2.42531	3.62951	4.29453	3.86205	4.08774	3.82712	4.90715	4.94716	6.75926	6.79439	5.50347	4.52576	5.00015	3.7783	5.72662	5.7146	5.24491	4.76776	4.62401	4.37007	3.4214	4.0503	4.26938	3.88799	5.34987	3.17329	4.00404	4.31915	4.80011	6.78583	4.30074	3.589	4.81943	5.59992	4.35998	4.03065	3.36268	3.95899	3.57257	4.01098	5.47431	6.27212	5.46963	5.21489	5.79146	4.2422	4.28011	3.2088	2.89634	4.35652	5.41409	6.33078	5.08009	6.06832	5.42481	5.85189	6.8239	5.11052	4.19849	4.57175	5.38329	3.3024	5.93843	6.31351	6.15374	4.38804	5.40801
OG0005687	Lthed_scf0120.1_g048100.1	Qgl_scf0120.1_g043990.1	AT1G03380.1	AT1G03380.1	V	4.10868	4.1506	4.29084	4.40627	4.01729	4.39259	4.30954	4.78537	4.51527	4.89046	4.71668	3.77309	4.06593	4.38088	4.30536	4.30917	4.50779	4.26226	4.51298	4.43192	4.83732	4.87594	5.14901	5.14906	4.4096	4.04158	4.19356	4.3933	4.51687	4.44863	4.67226	4.50688	4.56664	4.59103	4.69282	4.8688	5.55621	5.08833	4.96804	4.53738	4.33462	4.52417	4.64256	4.62086	4.59911	4.7128	4.61112	4.71542	5.49206	5.10037	4.87727	4.4291	4.71743	4.40535	4.63787	4.90594	5.29712	4.80641	4.51822	4.339	3.78521	3.92354	3.73517	3.74795	4.09121	4.28671	4.31275	4.25624	4.84841	5.16167	4.69847	4.40417	4.26756	4.05261	4.00293	3.99466	3.77594	4.19697	4.04167	4.20516	3.90507	4.5837	4.67339	5.20614	4.45828	4.5483	4.15177	3.79955	4.27974	4.42443	4.20579	4.379	4.36058	4.67873	4.98573	5.10463	4.66597	4.57522	3.84784	3.96418	4.32207	4.22994	4.64876	4.32493	4.28676	4.25021	4.07008	4.08011	4.26031	4.31309	4.5897	4.41837	4.44827	4.40783	4.59156	4.70011	4.78144	5.02139	3.85151	4.25942	4.36683	4.49163	4.36304	4.65251	4.5139	4.26561	4.5024	4.67753	4.84084	4.68621	4.56319	4.77242	3.87208	4.40822	4.35764	4.44437	4.24914	4.14846	4.39051	3.95237	4.08378	4.43715	4.4985	4.35881	4.62365	4.67059	3.93475	4.32998	4.28958	4.42056	4.11269	4.03334	3.95456	3.87092	5.18905	4.41981	4.22764	4.36257	4.53103	4.12789	3.88947	4.38034	4.68298	4.51117	4.10687	4.20876	4.36295	4.52707	4.42226	4.31153	4.03556	4.18291	4.29725	4.14859	4.47369	4.69722	4.54017	4.59484	4.32498	4.53497	4.42695	4.21147	3.88538	4.25774	4.24304	3.85722	4.21037	4.30785	4.13336	4.39064	4.20133	3.61797	4.32597	3.60282	3.68264	4.21027	4.30799	4.19712	4.44268	4.51452	3.98577	4.75344	4.78525	4.63964	4.44751	4.37468	4.9387	3.79962	4.4322	4.46474	4.21852	4.22611	3.73578
OG0005688	Lthed_scf0120.1_g049070.1	Qgl_scf0120.1_g044240.1	AT1G04420.1	AT1G04420.1	IV	2.18285	2.55434	2.39231	1.98464	2.79434	2.86299	2.89043	3.02897	2.423	2.92573	3.39766	2.89587	2.26719	2.21122	2.33153	2.13964	2.17375	2.23042	2.21477	1.76291	1.9584	2.46975	2.61514	1.65179	2.64673	1.98489	1.60535	1.9532	1.61933	1.83853	1.67235	2.24053	1.86211	2.1876	2.38178	1.86332	2.16048	2.39103	2.69454	2.67265	2.07781	1.2796	1.83508	2.27132	2.12188	2.16614	2.04826	2.56665	1.50933	2.11887	3.24004	2.95313	1.95461	0.476027	0.631142	1.2713	1.30827	1.22176	0.878985	1.06372	1.04165	0.880661	1.19446	1.41149	1.12553	0.938674	1.13257	0.565971	1.15771	1.53802	1.59627	1.47241	0.876243	1.02412	0.776714	1.24519	1.14573	1.13759	0.939136	0.74784	1.49632	1.65663	2.76444	3.34964	2.55473	2.49151	1.07019	0.889975	1.04098	1.3643	0.736683	0.676846	0.932162	1.58513	0.891904	2.77303	2.99642	2.08896	0.887867	1.0966	1.21454	1.42823	1.12287	0.448449	0.872367	2.08893	2.04154	1.72668	2.42316	1.86818	0.981393	2.14454	1.32563	1.65451	2.28821	2.32469	2.39311	1.89518	2.28298	2.01317	1.69652	2.13501	2.32157	1.92852	1.48884	2.03367	1.9465	2.84422	1.89537	2.22845	2.70158	2.08757	2.13226	1.87648	2.07312	1.9576	1.9679	2.14209	2.17509	2.38126	1.52394	1.85713	1.94047	2.20189	2.48288	1.55488	2.48261	1.85079	2.10136	1.68562	2.13247	2.07477	2.03003	2.61768	1.73662	1.28916	2.0679	2.09089	2.01274	2.73283	2.45864	2.98083	2.78024	2.81723	2.77436	2.85409	2.89876	2.55243	3.09338	2.67675	1.91577	2.99214	2.76212	2.65868	2.24299	2.49282	2.99374	3.12891	2.73958	2.08876	2.7722	2.48842	2.59876	2.74345	2.50511	2.49583	2.52273	2.66523	3.59033	3.74232	3.08275	3.48069	2.93408	1.53627	2.02303	2.52293	2.45844	1.51598	2.05682	2.62267	2.85967	2.11208	3.37319	3.61947	3.59015	3.14737	2.12446	2.1586	1.51225	1.86621	1.36489	3.19697	3.00757
OG0005689	Lthed_scf0120.1_g049080.1	Qgl_scf0120.1_g044250.1	AT4G03080.1	AT4G03080.1	IV	4.35945	4.5303	4.27711	4.55758	4.33318	4.3133	4.61638	5.45703	5.64091	5.79338	5.58587	4.34117	4.35524	4.4534	4.57671	4.67036	4.76022	4.51414	4.78936	4.79854	5.61676	5.84568	6.25344	6.16376	5.53279	4.60739	4.41935	4.9563	4.83414	4.80461	5.03572	4.98357	4.93639	5.56834	6.29377	6.22296	6.38692	6.03737	5.95539	5.19553	4.59029	4.98276	4.97908	5.10251	5.06219	5.34524	5.3026	6.27351	6.36005	6.31868	5.97559	5.28306	4.77828	4.71207	5.35193	5.4668	5.83132	5.44208	5.0261	4.82287	4.15137	4.082	3.82274	3.86402	3.99409	4.37772	4.54221	4.74287	5.65769	5.61605	5.21883	4.9517	4.46286	4.2562	4.50777	4.17485	3.90025	4.22004	4.27247	4.87871	4.52734	5.37221	5.87369	6.18908	5.49129	5.20438	4.56637	4.15353	4.63296	4.55446	4.42471	4.5311	4.4871	5.02758	5.99931	5.93041	5.47126	4.89187	4.04436	4.3194	4.80384	4.6007	4.6441	4.59	4.56738	4.91581	4.48603	4.52752	4.39294	4.66278	4.56716	4.55093	4.6683	5.2266	5.09854	5.29741	5.0785	5.02728	4.46262	4.65744	4.58462	4.69729	4.55722	4.67867	4.77897	4.82011	5.34897	5.33428	5.69045	5.63804	5.07856	5.12126	4.41205	5.24263	4.90067	4.95116	4.92455	4.80191	4.94715	5.00345	5.76099	5.7252	5.54929	5.36785	5.43574	5.40132	4.54332	4.93142	4.88245	5.03746	4.68309	4.96099	5.08957	5.79908	6.0289	5.7084	5.2418	4.94633	4.75731	4.62861	5.16745	5.40873	5.62881	5.22382	5.02414	4.96374	4.63867	4.59313	4.34466	4.18336	4.28065	4.19076	4.49116	4.94254	5.67523	5.60561	5.13751	4.83543	4.7485	4.80169	4.44418	4.44347	4.1853	4.33579	4.23377	4.88883	4.59913	5.32682	5.61979	5.76391	5.00069	4.96078	4.87438	4.13297	4.28018	4.67555	4.46299	4.43327	4.25752	4.75251	5.22128	6.04738	5.7254	5.18978	5.02991	4.74957	4.73566	4.60614	4.55203	4.40912	4.44361	4.28791	4.89785
OG0005691	Lthed_scf0120.1_g049520.1	Qgl_scf0110.1_g057450.1	AT4G03140.1	AT4G03140.1	I	2.61774	2.75545	2.68189	2.72491	3.08635	3.25906	2.9684	3.07816	2.01508	2.51053	2.60853	2.51842	2.92392	2.79537	2.79506	2.63857	2.77323	2.73002	2.80987	2.54938	2.62031	2.5228	2.57406	2.4873	2.75784	3.18474	2.61108	3.53017	3.23759	3.18122	3.44141	3.48444	3.67644	3.39287	2.97999	2.95646	3.63076	3.60442	4.13888	3.95336	3.70882	3.41028	3.41843	3.55064	3.44137	3.45504	3.03023	3.6021	3.09021	3.10789	3.47344	3.65044	3.50211	2.82322	3.85872	4.04764	3.92649	3.29884	3.37202	3.445	3.6417	3.83013	3.64234	3.67239	3.72927	2.93312	3.26074	3.43804	3.77522	4.111	3.79432	3.61431	3.56885	3.41561	2.84112	3.7419	3.57132	3.30417	3.0638	3.23502	3.36871	3.16695	3.90783	3.98895	3.59536	3.03888	2.54425	3.11406	3.44308	2.74891	2.62448	2.55703	2.94518	3.59092	2.874	3.37726	3.39189	3.33021	2.65917	2.85235	2.95139	2.91782	2.81104	2.5555	2.67185	3.24763	2.90003	2.85502	2.71273	3.51864	3.25551	2.95573	2.85732	3.28057	2.84411	2.58133	2.41093	2.29472	3.29311	2.23923	2.81783	2.93621	2.48336	2.53978	3.41125	2.96094	3.33864	3.26781	2.8194	2.77754	2.801	3.37908	2.85272	2.58853	2.95261	2.77386	3.2675	3.46503	3.24832	3.71767	3.08861	2.9403	3.42049	2.83758	3.17402	2.65396	3.37912	3.55275	2.87763	3.37954	3.00929	3.15934	2.71101	2.80089	3.14009	2.65949	2.76434	2.48708	2.41793	2.71799	2.27418	2.14354	2.24493	2.09842	2.64675	2.45395	2.52824	2.60391	3.20573	3.19463	3.48275	2.5952	2.73691	2.28191	2.0086	2.27366	1.92783	2.08008	1.89572	2.8864	2.7687	2.71184	2.93157	2.98528	2.65691	3.01551	2.33453	2.02748	1.77546	2.03846	1.51898	1.78666	2.2459	2.54341	1.73499	2.42424	1.9891	2.81018	2.18657	1.92421	2.23799	1.29088	1.63869	1.17256	2.53283	1.59317	1.903	2.29857	1.84036	2.3108	1.91264	2.07597	2.19266
OG0005692	Lthed_scf0120.1_g050060.1	Qgl_scf0120.1_g045270.1	AT1G03470.4	AT1G03470.4	III	3.3047	2.85528	3.3569	3.59684	3.63808	3.19406	3.97568	3.11851	2.09042	3.21319	3.44151	3.7665	3.37297	4.05859	3.19063	3.22799	2.72223	3.15201	3.62184	3.35912	2.77112	2.22873	1.98531	1.54483	2.99824	3.31879	3.75018	2.83352	3.63397	3.33994	2.96803	3.06214	3.18886	1.9251	1.4195	1.1364	1.52723	1.64518	3.29271	3.31695	3.06621	3.16239	2.72383	2.9801	2.69428	2.27029	2.63982	1.58642	1.15953	1.18479	1.19664	2.81911	3.26831	4.12764	2.79795	3.41134	3.0578	4.14831	4.31282	4.29146	4.56007	3.23034	4.04549	3.91045	3.21475	3.93615	3.3281	2.74801	2.95931	3.30838	4.33283	4.09062	4.38425	3.29959	2.23694	4.14536	3.6502	3.79663	3.56986	3.03276	3.75213	3.88827	3.52949	3.28382	4.70123	5.06863	4.41446	4.90282	4.24761	4.15803	3.39156	4.14598	3.78912	2.7911	3.38306	3.18273	3.98615	4.83155	4.42238	4.07581	3.76135	4.21419	4.13611	3.61598	4.20986	4.25031	3.96778	3.44327	2.86317	3.70815	2.95603	3.73736	4.61994	3.9023	4.20566	5.08813	5.68661	5.25419	4.24649	4.95789	3.16096	2.84455	2.43621	2.43693	3.37414	3.64532	3.00185	3.88746	3.52926	2.82063	4.2967	3.90836	3.64594	2.31274	1.73382	1.55931	1.84227	1.45391	1.49361	2.47264	1.88514	2.16768	3.29187	2.81364	3.08163	2.44125	3.83697	3.24869	2.00389	1.59082	1.35782	1.72338	2.13284	2.40039	2.22562	2.02938	2.88641	2.482	2.09113	4.36802	4.35774	4.82512	5.01768	5.19751	5.50668	5.15032	5.16061	4.13065	4.15256	4.678	4.95918	4.16437	4.29656	4.53079	4.28382	5.05561	4.9544	4.90314	5.22099	5.01552	4.78966	4.07765	4.72461	4.01247	4.0192	4.56589	5.21637	4.54507	5.21668	5.21849	5.14265	6.16285	5.74069	5.27985	2.94605	5.48329	4.96463	4.2858	4.37264	5.03579	5.39073	4.48711	4.76011	5.21744	5.72725	5.77434	5.22792	4.88332	5.1469	3.79896	3.86902	4.5374	5.24052
OG0005693	Lthed_scf0120.1_g050270.1	Qgl_scf0120.1_g045340.1	AT3G62980.1	AT3G62980.1	IV	3.76639	4.53499	4.09665	4.78967	4.33885	3.98997	4.4662	4.33456	3.37068	3.94161	4.68831	5.16803	4.70253	3.69116	3.52874	3.88669	4.00035	4.17255	4.53011	4.32853	4.30163	4.0771	4.34774	4.20192	4.12679	4.99847	4.20074	4.84797	4.51499	4.34341	4.33113	4.30108	3.94132	3.85817	2.99741	2.20423	3.28007	2.9667	4.6909	4.80351	4.72691	4.44551	4.02854	4.43455	4.31296	3.81168	3.72987	3.68264	2.93145	3.60194	3.75695	4.56352	5.18625	3.56329	4.1778	3.96599	4.38595	4.13753	4.46999	4.40273	4.39718	4.21867	4.69611	5.13592	4.28043	4.21565	3.71812	3.73092	3.55029	3.98879	4.39094	4.70651	4.49764	4.81793	4.73427	4.74543	4.6052	4.41553	4.16859	3.90387	3.66285	2.96904	3.31676	3.39869	2.88684	4.16845	3.95568	4.49508	4.42607	4.13865	3.61399	3.87707	4.02716	3.47339	2.79173	2.90994	3.67351	3.7156	4.27128	4.34138	3.85758	3.45524	3.85297	3.55051	3.75318	3.60163	3.57163	3.09896	3.33626	4.17765	3.48531	3.6285	3.19183	3.01515	3.30447	4.00468	4.62837	3.97252	6.57356	4.75352	4.19774	3.61318	3.29483	3.77643	3.87828	3.13993	3.69224	4.25219	4.82496	4.23108	4.38783	4.30982	5.25709	4.89917	4.84475	4.89774	4.46131	4.72878	4.82593	4.52005	4.23824	3.97863	4.43033	3.96283	5.2912	4.94911	6.65211	5.19643	4.66704	5.13614	4.89306	3.97022	4.68932	4.12821	4.11045	4.6784	4.29907	5.07886	4.68667	3.88013	4.26366	4.21057	3.79202	3.65145	3.79175	4.0181	3.62685	4.29991	3.78986	4.48571	4.32778	4.25612	3.80862	3.73832	3.72076	3.54837	3.82215	3.71834	3.71106	3.06259	3.71254	4.29844	5.60384	4.10157	3.6868	3.81482	3.14235	2.434	3.75248	3.50815	2.5754	3.97999	3.89302	5.70081	4.828	3.83538	4.21651	3.0492	4.00069	3.36937	2.8314	2.70211	2.8576	3.10262	3.64155	3.49521	3.43069	3.97767	3.26659	4.17192	3.55679	3.45984	2.61052
OG0005695	Lthed_scf0120.1_g060890.1	Qgl_scf0120.1_g054570.1	AT5G66520.1	AT5G66520.1	II	1.18389	1.61425	1.3742	0.790874	0.738792	1.02938	1.09656	1.09786	0.95962	0.759626	1.25549	2.0201	1.07763	1.59878	1.11023	1.41982	1.47182	1.80332	1.1283	1.09319	1.08243	1.07534	1.31815	0.736073	1.368	1.6607	1.03676	1.16745	0.959292	1.10522	1.12522	1.19936	1.12949	1.04116	0.645136	0.691248	0.630445	0.669372	1.33882	1.44998	0.559768	1.33814	1.2526	1.16957	1.28604	1.27853	1.52654	0.969276	0.570185	0.975349	1.07995	1.54553	1.30816	1.74481	1.61806	1.3091	1.06708	1.49884	1.8557	1.7472	1.92522	1.4665	1.54701	2.30868	2.13385	1.53802	1.52567	1.93658	1.23004	1.19069	1.74361	1.60053	1.79848	1.62258	1.47298	2.05504	2.22298	2.17818	2.15137	2.22631	1.14029	1.15164	1.17552	1.48026	1.43603	1.8183	1.34103	1.12604	0.922745	1.66239	1.76825	1.88903	0.998799	1.05157	1.01277	1.08387	1.5195	1.5044	1.50299	1.00736	1.04992	1.81397	2.3088	2.76936	1.52166	1.79892	1.63665	1.8515	1.71507	1.46708	1.08452	2.42263	1.88004	2.47798	1.80572	1.892	1.58747	1.55926	1.43899	1.46857	1.34937	1.61704	2.12543	1.56732	2.13947	1.99546	1.81267	1.89029	1.88439	1.42321	1.945	2.16751	1.37483	1.64578	1.85213	1.70513	1.64369	1.59769	1.75956	2.21325	1.35787	1.18855	1.07641	1.55155	1.40744	2.284	1.73939	2.07849	1.48344	1.64336	1.50842	2.31795	1.79463	1.67467	1.0866	1.62346	2.18451	1.60259	2.16351	2.43915	1.98396	1.60389	1.56547	2.22046	2.14082	2.16434	2.2789	1.88023	1.94999	2.10935	2.21327	2.08105	2.06541	2.3451	1.66126	1.30058	2.13671	2.09871	2.08711	1.91159	1.96778	2.55168	2.60214	2.373	2.34525	2.20702	2.51767	2.20273	1.37911	1.609	2.76666	2.80837	2.74874	1.79562	1.59574	1.67077	2.55357	2.6237	2.53398	2.53917	2.58293	1.44589	1.14014	2.16241	2.27688	2.14805	2.34436	1.70798	2.88526	2.88732	3.79032	2.24364	2.64369
OG0005696	Lthed_scf0120.1_g060190.1	Qgl_scf0120.1_g054040.1	AT5G27720.1	AT5G27720.1	III	5.76311	5.40712	5.65373	5.10852	5.47013	5.14382	5.5503	5.84607	5.94266	5.20748	5.43815	5.84998	5.50705	5.66749	5.56077	5.44108	5.671	5.42384	5.03829	5.61736	5.71231	5.55048	5.45766	5.984	5.43384	5.61068	5.85299	6.0236	5.81083	5.20009	5.74687	5.51538	5.50913	5.54186	5.89348	5.9286	6.04804	6.0958	5.73187	5.72804	5.95716	5.5969	5.62947	5.30484	5.19597	5.55567	5.87111	5.08142	6.3565	6.1505	5.45755	5.85723	6.32911	6.39338	6.16248	5.76728	5.78609	6.2751	6.30609	6.55906	6.69871	6.34048	6.74505	6.41344	6.60553	6.21051	6.48351	6.45692	6.5465	6.39459	6.04599	6.2306	6.56388	6.47445	6.8793	6.40558	6.34075	6.3861	6.51214	6.18314	6.37673	6.54447	6.34198	6.33814	6.68879	6.23233	6.97769	6.36181	6.05132	6.15202	6.50586	6.15693	6.1378	6.12129	6.8935	6.79124	6.2153	6.52066	6.26169	6.02593	6.36764	6.56795	6.41636	6.45723	5.83878	6.1576	6.08384	5.88033	6.12622	5.72925	5.62219	6.31451	5.86942	6.288	6.47314	6.02776	5.89767	5.55885	5.97027	6.17548	5.6836	5.55122	6.02883	5.92045	5.86897	6.02158	5.99257	6.0875	6.16955	6.06052	5.82617	5.79109	6.1299	5.5986	5.52753	5.80163	6.4644	5.97153	5.9266	5.89233	5.89204	6.29537	6.84644	6.52594	5.90388	6.12668	6.09234	5.54723	6.08687	5.46103	5.73474	5.89635	5.70158	5.40757	6.21716	5.51263	5.57558	5.69561	6.07421	5.99472	5.75195	5.39157	5.96053	5.90582	6.07409	5.96686	5.97762	5.50711	5.67781	5.87615	6.45578	5.83263	6.09819	6.03365	6.16196	6.48703	5.77706	5.66075	6.13584	6.14453	5.85878	5.98776	6.13583	5.91017	5.92019	5.94031	6.45535	6.34602	6.27614	6.44321	6.73296	6.41384	6.39382	6.28385	6.18193	6.49275	6.68377	6.9497	6.55355	6.68876	6.51588	6.51502	6.91214	6.40633	6.37562	6.68601	6.72349	6.48231	6.81727	6.44895	6.4624	6.68097	6.22165
OG0005697	Lthed_scf0120.1_g057630.1	Qgl_scf0120.1_g051300.1	AT2G47590.1	AT2G47590.1	II	8.34247	7.92985	7.48146	7.69025	7.15618	7.17285	7.89272	7.00074	6.33517	6.42996	7.55193	8.87986	8.62631	8.30911	7.4521	7.97105	7.26663	7.78415	8.32541	7.97677	7.18656	6.98656	6.05336	6.0301	7.23102	9.15192	8.44068	8.31275	8.45359	8.27555	6.94333	7.46462	7.17782	6.72196	6.43509	6.24214	6.46431	7.0774	7.78821	8.891	7.90238	8.03394	7.09411	6.69932	7.38461	7.35713	7.06206	6.48715	5.9774	6.15611	6.75629	7.64335	7.84915	7.40616	6.92184	6.69768	6.66577	7.32166	7.75708	7.96516	8.60475	7.82733	8.43465	8.41664	8.56551	7.76987	7.1407	7.13208	6.68908	6.82629	7.07437	7.57165	7.96017	8.25625	7.49189	8.11046	7.82052	8.68242	7.89138	7.38102	7.1967	6.6447	6.5818	6.18294	6.7568	6.83721	7.57425	8.25325	7.16478	7.20306	7.63949	7.26371	7.14084	6.72565	6.54568	6.30165	6.69	6.78624	7.82585	7.93581	7.19536	7.26749	6.65455	6.70475	6.90015	6.90901	8.57702	7.85347	8.19874	7.35359	7.85163	8.15391	8.186	7.85751	7.76074	7.94756	7.79853	7.53355	9.40989	8.04387	8.08659	7.78638	8.25942	8.16851	7.81538	7.91859	7.78538	7.99841	7.48675	7.83045	8.06747	7.20934	8.84296	7.35792	7.40389	8.01822	7.66822	7.93845	7.75408	7.8518	7.70185	7.70149	7.5605	7.63136	7.45388	7.47763	8.61575	8.16817	8.09411	7.75397	8.01721	7.72975	7.98725	7.77284	7.64677	7.92909	7.98682	7.93818	7.95122	7.92521	7.56597	7.59618	7.50342	7.68242	7.66895	7.755	7.7128	7.50486	7.78812	7.81568	8.75355	8.0479	7.60941	7.54924	7.52425	7.42845	8.09929	7.86071	7.71884	7.46693	7.55656	8.05834	8.40629	8.12207	8.03104	7.9163	8.30378	7.67233	7.80973	7.72312	8.23928	8.47505	8.15457	7.72642	7.93429	8.33269	8.51382	8.20821	8.47	8.27809	8.16158	7.6735	7.51529	8.29526	8.31858	8.35681	8.35621	8.33523	8.52522	8.62319	8.57461	8.48176	8.19355
OG0005699	Lthed_scf0120.1_g058970.1	Qgl_scf0120.1_g052520.1	AT3G16770.1	AT3G16770.1	I	4.29222	3.81101	5.57401	7.71971	7.09987	6.08979	4.93701	3.7937	4.96185	3.68742	4.02505	6.68341	4.79337	5.88306	7.59667	5.69946	4.09998	5.85362	4.85209	5.41664	4.10366	3.94077	3.7849	4.13945	4.8156	6.14003	3.70636	3.17607	3.33195	5.8547	3.54648	4.34972	4.32143	4.26798	5.80675	5.55506	2.8286	4.18597	4.0514	5.44908	3.42531	3.47288	3.96606	4.853	3.96619	3.61741	4.66883	5.48007	2.8419	3.86845	4.55147	4.41595	4.16046	6.54462	5.38623	5.60633	4.85943	7.91074	8.09686	7.98554	6.9191	7.63534	8.09039	7.20198	7.03125	7.88379	7.74749	6.6922	5.53666	5.43075	6.39655	7.31695	5.77109	6.9091	7.99202	7.37016	8.13729	7.48022	7.97157	6.61949	7.02991	4.69246	6.1911	4.39866	6.24643	7.98412	7.85324	5.7979	5.69373	5.74963	6.71814	7.53707	7.83296	5.36158	4.78417	3.62174	5.52899	6.20215	6.54957	6.32648	5.16842	5.72415	7.13719	6.09368	7.89323	5.03379	3.50325	3.28095	3.78008	3.03348	2.57026	3.73887	3.60408	3.70066	4.16528	3.69729	3.73955	3.62271	3.88911	2.38219	2.74659	2.68143	3.71066	2.70609	3.43812	3.59688	3.68564	3.70527	3.99851	4.72094	3.61652	3.92174	3.33801	2.80579	2.76058	3.1128	3.10784	3.10405	2.6749	3.49355	6.16903	5.22774	3.50109	5.3344	3.5123	3.46587	3.15208	3.08377	2.43379	2.28504	2.52502	2.97478	3.45627	5.61256	4.29192	5.54766	4.46943	2.90895	3.0871	5.6846	5.2239	5.05221	4.60449	5.48104	5.70824	5.67777	5.84476	6.6999	5.22777	4.93568	4.29052	5.2174	5.87208	4.98422	5.3031	4.66987	4.42495	5.26503	5.55897	5.26112	5.5419	4.93096	5.22167	5.07558	4.7672	4.86533	4.45576	4.52241	4.81557	4.24969	4.915	5.8129	5.14516	4.94808	4.84361	4.1602	4.38377	4.12768	3.92517	3.95058	4.39808	3.88407	3.30717	4.25282	4.84732	5.1159	4.79006	4.84424	3.91747	4.71346	4.32056	4.36061	4.42486
OG0005700	Lthed_scf0120.1_g059600.1	Qgl_scf0120.1_g052600.1	AT2G47510.3	AT2G47510.3	I	4.7809	4.59743	3.87781	4.11045	4.23589	3.94198	4.40479	4.61086	4.55704	3.86958	3.96009	5.24009	5.38591	4.71658	4.27094	4.31052	3.98559	4.32279	4.7492	4.68031	4.33004	4.295	4.27422	4.28489	4.18921	5.61171	4.96704	4.75389	4.365	4.16676	3.96004	3.78047	3.50575	3.87882	3.80715	4.31178	4.54469	4.75657	4.27063	4.84231	4.36259	3.9105	3.61772	3.5547	3.32057	3.85528	3.82828	3.5839	4.2339	3.98106	4.16715	4.13382	4.77229	4.50451	3.81366	3.5919	3.63966	3.92699	4.16237	4.63624	5.26352	4.95451	4.83638	4.99023	4.84793	4.50148	4.22352	3.68038	3.70662	4.16938	3.7948	4.44063	4.68165	5.09982	4.88465	4.87618	4.39938	4.97322	4.3999	4.23525	4.25533	3.99922	3.27215	3.64115	3.38359	4.17156	4.80058	4.91747	4.50273	4.13841	4.32126	4.45101	4.18743	3.9099	3.6674	3.99504	3.20031	3.81498	5.10143	4.95607	4.23165	3.93842	4.35482	3.67307	3.96515	4.24327	4.11574	3.40235	3.49646	3.39986	3.67487	3.53255	4.48998	4.32152	4.25707	3.96016	3.84895	3.98207	5.08784	3.8971	3.88038	3.66754	3.37038	3.63791	3.91864	4.01522	3.81778	4.28155	4.03911	4.05161	3.95495	3.99953	4.57422	4.05022	3.82283	3.70682	4.09826	3.84011	3.77599	3.97704	4.48028	4.67204	4.78791	4.83551	3.95587	4.60169	3.9981	3.53152	3.59827	3.58002	3.40513	3.83394	4.09405	3.85137	4.77589	4.44452	4.4213	4.13002	3.97993	3.83467	3.61096	3.36646	3.88025	3.87511	3.93695	4.06834	3.88044	3.36585	3.81375	3.80162	4.31408	3.90211	3.71179	3.61642	3.91696	4.27313	3.59625	3.92806	3.90886	3.85222	3.86157	3.96558	3.7418	3.72962	3.88258	3.71809	3.34228	2.84719	3.01771	3.13282	3.1605	3.12245	3.36962	5.13639	4.28356	3.49543	3.3116	3.62471	3.27393	3.52527	3.2071	3.32263	3.37655	3.34729	3.26338	3.71876	3.60548	4.03421	3.78977	3.76342	3.56182	3.09669	3.4688
OG0005701	Lthed_scf0120.1_g056510.1	Qgl_scf0120.1_g050560.1	AT4G02120.1	AT4G02120.1	IV	2.73723	2.68786	2.22395	3.23583	2.82066	2.87716	3.45991	3.93975	4.52008	4.44162	4.71252	4.24635	3.13621	2.79151	2.75223	3.15084	3.21651	2.61663	3.64974	3.76162	3.97508	4.26741	4.41384	4.49163	4.23491	4.25551	3.17184	3.49568	3.21923	3.12253	3.40161	3.41337	3.3039	3.64661	4.09082	4.00507	4.30484	4.75164	4.56328	3.82517	3.31171	3.36393	3.37487	3.39389	3.26154	3.89352	3.64556	3.62295	4.52318	4.51285	4.01985	4.08513	3.28497	3.28271	3.53843	3.47738	3.76001	3.71618	3.1894	3.38429	3.78963	2.83856	3.53811	3.8609	3.20655	3.46033	3.41248	3.26709	3.23105	3.66225	3.93521	3.8676	3.69581	3.43158	3.02118	3.57848	3.37123	3.12727	3.39202	3.31882	3.75995	3.90104	4.08988	4.61617	4.43863	4.30157	3.55612	3.65498	3.02426	3.04028	2.68978	3.47453	3.71628	3.6099	4.10654	4.34448	4.70399	4.35813	4.42395	3.60373	3.30953	2.93751	3.16498	3.67291	3.56116	3.44546	3.81057	4.10085	3.28458	4.05692	3.49246	3.81367	3.87285	4.47586	4.85134	4.79292	5.19726	3.66756	3.57344	4.14108	3.86789	4.05727	3.48134	3.54772	4.17909	4.35401	4.55833	4.79085	4.73215	4.94446	4.88988	4.02319	3.73718	4.17494	3.95368	3.85422	4.18447	4.42568	4.20364	4.11423	4.44343	4.50653	4.31302	4.81011	4.077	3.76828	3.84581	3.36571	4.38671	4.33982	4.34743	4.53459	4.27346	4.01583	4.87833	4.47571	4.50132	4.34132	3.90332	3.84232	3.77584	3.90281	4.04625	3.93099	3.73517	3.89519	3.75764	3.39284	3.43608	3.40624	3.26951	3.4603	3.59425	3.8655	3.98194	4.22144	4.03134	3.92515	3.99857	3.68095	3.85611	2.99591	3.22441	3.20976	4.15209	4.15276	3.798	4.23887	4.30691	4.41228	4.40901	4.06862	3.74069	4.77787	2.32289	3.60158	3.63643	3.64372	3.78995	3.88375	3.97583	4.29533	4.81695	4.69335	4.34601	4.33909	3.9809	3.27086	3.5281	3.12338	3.38701	3.90435	3.66576
OG0005702	Lthed_scf0120.1_g039970.1	Qgl_scf0120.1_g036780.1	AT1G02640.1	AT1G02640.1	I	4.25646	4.12723	2.94852	4.11475	3.59902	3.6258	3.61319	4.30038	1.96245	0.653918	0.522823	2.3601	3.68862	3.78614	3.38656	3.54621	2.94473	3.73635	4.45181	4.39193	3.16284	2.03151	0.98825	1.07366	1.01449	2.69726	4.36637	2.21353	3.3942	2.95767	2.64427	1.94358	3.04551	1.48605	1.11047	0	0.104424	0.237133	0.950378	2.04525	3.01865	3.02988	2.24165	1.89288	1.63433	1.75049	1.06981	0.762371	0.106798	0.0543188	0.231582	1.09387	1.07465	1.87939	1.02443	0.400855	0.316076	0.169244	0.534795	0.831585	1.65543	1.74718	1.56374	1.98483	1.44792	1.86363	1.56089	1.28485	0.856221	0.242772	0.13005	0.687562	1.31006	1.48768	1.34735	1.43213	1.63391	1.91924	1.73111	1.79967	1.41702	1.29283	0.977172	0.770451	0	0.666077	1.08027	1.53004	1.79866	1.65172	1.28532	2.16215	1.43223	1.28161	0.975975	0.31937	0.660161	0.359624	1.39691	0.92833	1.54996	2.04571	2.03588	2.16837	1.02191	1.5453	0.799549	0.232768	0	0.0552132	0.107567	0.0452094	0	0	0.091807	0.134821	0.167889	0.0474909	4.32478	0.734852	0.134048	0.0352326	0.201022	0.703584	0.455103	0.115933	0.222137	0.187635	0.153316	0.193917	0.0954017	0.125937	2.68324	0.0698459	0	0.197826	0.174751	0.0955711	0.201252	0.0322586	0	0	0	0.0180225	0.119125	0.0515044	2.55773	2.15202	0.321169	0.0793594	0.0198157	0.0306775	0.118138	0	0	0	0	0.0481798	0.114807	0.210226	0	0	0	0	0	0	0.0208314	0.146611	0.121229	0.512362	0.870264	0.758718	0.0732326	0	0	0	0	0.0170242	0.016968	0.0497303	0.0180574	0.61505	1.47931	0.552139	0.014059	0.0303211	0	0	0	0	0	0	0	2.46173	1.9939	0.562816	0	0	0	0	0	0	0	0	0	0	0.0521296	1.80438	0.261635	0	0	0.0956487	0
OG0005703	Lthed_scf0120.1_g039780.1	Qgl_scf0120.1_g036430.1	AT3G62550.1	AT3G62550.1	II	3.62346	4.16421	5.04745	4.6507	3.99595	3.52319	2.86651	2.03291	2.6848	4.99666	5.37741	3.47946	3.28395	4.30901	5.27863	4.21701	4.84205	4.29723	2.16741	2.90401	1.97984	3.01573	5.49633	3.83817	5.40757	4.60347	3.60318	3.77796	3.38103	3.50633	3.30252	3.99407	4.81822	4.21183	4.71961	5.64737	7.22851	6.81452	7.93225	4.51217	3.28917	3.86144	4.83846	5.53014	4.99797	2.88855	4.31718	5.77063	6.29424	7.12753	7.72506	5.84065	4.23552	5.63295	4.95527	7.00526	7.4599	7.45013	6.56677	5.72076	5.47781	5.72678	5.71454	5.18569	5.37985	4.91683	5.53314	6.50831	5.67289	7.1534	7.50586	5.90899	5.81815	5.03478	5.96589	5.77361	6.76675	5.73494	5.68032	5.39105	5.18426	5.30863	6.58819	7.37909	8.11245	6.08355	5.00776	3.30018	3.52275	4.7593	4.61	3.49065	3.88123	5.77853	7.06413	7.28786	7.81299	6.68855	3.42718	4.30716	4.40669	5.28569	5.8222	5.17129	5.48145	5.42948	6.50335	8.51042	9.06891	11.6635	10.3772	9.31786	8.12962	9.66841	8.19747	9.44044	9.36147	9.58116	2.29758	9.10494	9.26281	8.59121	9.06522	9.982	10.2317	9.28173	8.77223	8.58261	10.2421	8.83954	9.91438	10.7556	4.30122	9.16434	9.96361	8.99313	7.1758	9.4774	9.56719	9.4557	9.08999	8.7627	9.33579	9.1016	9.92298	8.69851	5.14002	9.0558	8.25025	10.8668	10.7065	9.11113	8.90225	10.1437	7.27283	7.87615	9.97089	10.3179	9.49878	11.1394	10.5316	11.0971	10.862	10.8985	10.8168	11.1262	11.7934	12.2902	12.2019	11.8884	9.53672	11.7519	11.2324	10.8207	9.64291	9.9671	10.9832	10.8677	10.9234	11.1305	11.7053	12.189	9.80408	11.7604	11.7548	10.8625	10.0393	10.2644	11.0905	10.9527	10.511	10.4194	10.5568	1.28043	7.65129	11.2376	10.5331	9.35835	10.7437	10.7927	10.8323	9.63412	10.2292	10.7475	10.4558	10.2319	10.7324	10.1597	10.0629	10.3614	9.70665	10.7198	10.4584
OG0005704	Lthed_scf0120.1_g039020.1	Qgl_scf0120.1_g035660.1	AT2G47390.1	AT2G47390.1	IV	4.3908	4.30594	4.11952	4.55646	4.227	3.8194	4.31074	4.82681	5.25956	5.23331	4.89899	4.82272	4.8417	4.82282	4.34133	4.24968	4.10367	3.90492	4.41353	4.47294	4.59639	5.11966	5.53711	5.43392	4.83234	4.733	4.81283	4.92499	4.74264	4.46198	4.74078	4.59393	4.40729	5.1617	5.55725	5.47085	5.53598	5.22295	5.56381	5.08085	5.06764	5.15968	4.70988	4.69544	4.60195	4.96659	5.27657	5.3285	5.51088	5.42654	5.21558	5.01359	4.71236	5.06421	5.0368	4.92985	5.15364	4.98919	4.71061	5.23075	5.19472	4.75782	4.759	4.79766	4.83567	4.96949	5.17115	5.10755	5.62745	5.54176	5.03011	5.45448	5.49275	5.31008	5.27573	4.88278	4.6866	4.80143	4.90456	5.29114	4.65848	5.18193	5.37576	5.75735	5.20161	4.7915	5.3679	5.09768	4.91078	4.6773	4.68341	4.68352	4.58553	5.26617	5.58267	6.22614	5.57193	5.1681	5.3737	5.30027	5.05804	4.4927	4.72627	4.42243	4.5387	4.6824	6.19952	5.99529	6.02188	6.26909	6.22321	6.33082	6.4073	6.60743	6.51211	6.57757	6.31045	6.57007	5.65166	6.34353	6.06171	5.9447	5.70517	5.97325	6.41019	6.36405	6.21212	6.32607	6.42174	6.10292	6.37864	6.41006	5.91605	6.21406	6.12738	6.06821	5.75794	6.12873	6.31753	6.1747	6.51686	6.05807	5.37914	5.82338	6.29055	6.3746	5.99897	6.16314	5.93229	6.31058	6.22499	6.23546	6.562	6.59486	5.60803	6.1748	6.59634	6.66559	6.32914	6.30153	6.56617	6.54474	6.6664	6.42246	6.18945	6.47656	6.57931	5.995	6.07371	5.88405	5.41329	6.30786	6.1007	6.32048	6.79691	6.73427	6.72406	6.71042	6.66537	6.25119	6.35852	6.33535	5.75482	6.03822	6.27479	6.26229	6.42766	6.59972	6.73178	7.01355	6.81647	6.63342	6.71434	5.2407	5.75896	6.30606	6.1999	6.13258	6.3989	6.55079	6.58628	6.97449	7.13077	7.1898	7.26881	7.05833	6.48841	6.46266	6.18711	6.3207	6.19836	6.30517	6.15235
OG0005705	Lthed_scf0120.1_g038930.1	Qgl_scf0100.1_g003750.1	AT5G61310.6	AT5G61310.6	V	9.13217	8.50699	7.78726	8.82678	8.07203	8.78951	9.06937	9.10195	9.14224	8.7202	8.50531	9.14145	9.1275	9.56482	8.8583	8.37821	8.48024	8.43194	8.96739	8.01651	8.01506	7.59635	8.01131	7.7403	7.87263	8.80598	8.72514	8.34135	8.72034	8.61336	8.47856	8.24602	8.42845	8.83306	8.33635	8.50652	8.95679	8.03312	7.81701	9.21474	9.18831	8.46147	7.72488	8.61675	8.69126	7.74102	8.52653	8.43811	9.01162	8.58089	8.81282	8.85258	8.9743	8.42836	8.06178	7.66985	7.90833	7.57103	8.39803	8.34459	8.91307	8.68899	8.85626	8.42587	8.79152	7.61211	8.47744	7.73092	7.93828	7.63072	7.79324	7.83565	8.64047	8.31093	7.86273	7.61677	7.34578	8.58739	8.67802	8.47599	8.00878	7.98843	7.91737	8.02865	8.49459	7.39077	8.73911	9.49931	7.82683	7.98043	8.78609	7.64146	8.87702	7.33772	8.5832	8.56448	8.41107	7.66862	9.23337	8.97583	7.77001	8.61472	6.60325	7.76897	6.97949	7.83962	7.77555	8.91682	7.73392	7.59486	8.00586	8.62828	8.03734	7.55268	8.05593	8.23925	8.09223	7.79503	8.34302	8.48	8.74296	7.75735	8.36066	7.81733	8.40405	8.01224	7.81782	8.15884	7.89665	8.24528	8.15159	8.2208	8.65325	8.15762	7.49887	8.35711	8.33252	8.39347	8.09969	8.66355	8.01774	8.59544	9.09819	8.58907	8.64865	8.33459	8.23905	8.13894	8.26276	8.157	8.41668	8.12958	8.45219	8.22722	8.32261	8.4758	7.96493	8.16984	8.65668	8.12855	8.19807	8.08059	8.20765	8.18263	8.27204	8.01124	8.68594	8.40356	7.88615	8.34446	8.60922	8.52629	7.95425	7.99481	7.65504	8.63862	8.08335	8.23467	7.97093	8.55081	7.8336	8.36507	7.40526	8.38216	7.62962	8.08057	8.43183	8.50465	7.4738	7.97466	7.73668	7.7802	8.11139	8.9862	8.58194	8.36352	9.0122	8.8807	8.88155	7.93701	8.66582	8.3281	8.13598	8.31602	8.08563	7.78771	8.22326	8.22105	6.72249	7.27822	8.25184	7.41922	7.94524
OG0005707	Lthed_scf0120.1_g036940.1	Qgl_scf0120.1_g033450.1	AT4G02010.1	AT4G02010.1	III	4.14891	4.21458	4.35691	4.20991	4.00907	4.38288	4.36612	4.44148	4.27709	4.48076	4.00373	4.53012	4.36101	4.11223	3.9595	4.16498	4.19306	4.1065	4.41048	4.43183	4.66414	4.61729	4.50201	4.69167	4.40067	4.43126	4.1217	4.40863	4.46719	4.54217	4.61314	4.53806	4.50654	4.5207	4.51963	4.49048	4.82173	4.7004	4.52028	4.57353	4.41673	4.52912	4.44133	4.54688	4.56121	4.63238	4.47998	4.48501	4.71113	4.67035	4.44506	4.21071	4.43491	4.85408	4.98152	4.78486	5.09381	4.88508	4.67869	4.7337	4.80615	4.54097	4.69167	4.84547	4.77275	5.02615	4.74191	4.80899	4.8754	5.16821	4.86333	4.98138	5.08127	4.80712	4.35873	4.92566	4.77241	4.92814	4.81847	4.88918	4.741	4.8626	4.62828	4.681	4.91631	4.82158	4.55695	4.88016	4.83065	5.13481	4.77986	4.95264	4.8056	4.9111	4.61341	4.95887	4.72075	5.0931	4.80936	4.83252	4.81488	4.83906	4.85334	4.93157	4.87937	4.87808	3.98849	4.2154	3.86094	3.87797	4.23968	4.16613	4.33602	4.68629	4.30217	4.2091	4.3149	4.56873	4.74955	4.38696	4.32963	4.39452	4.11751	4.27785	4.45092	4.26649	4.53371	4.37564	4.63556	4.28483	4.2926	4.21886	4.23418	4.57651	4.55813	4.69253	4.56587	4.51879	4.80253	4.39672	4.08794	4.0517	4.2462	4.07436	4.55268	4.41116	4.60101	4.5511	4.62145	4.66665	4.5854	4.49473	4.65885	4.31607	4.10278	4.09813	4.47745	4.63193	4.80751	4.46933	4.47434	4.53657	4.68532	4.76777	4.4785	4.63104	4.5714	4.60794	4.73699	4.87405	4.88356	4.71727	4.52562	4.80436	4.22621	4.97435	4.58042	4.71754	4.49457	4.6755	4.75588	4.66112	5.08444	4.8239	4.44947	4.67667	4.75395	4.66859	4.31313	4.31422	4.82493	4.74695	4.77725	4.94891	4.86639	4.88981	4.94884	4.92664	5.08089	4.72672	4.73192	4.23252	4.62826	4.52919	4.79043	4.84452	5.21136	4.57734	4.97824	5.27331	4.86306	4.77382	4.64494
OG0005708	Lthed_scf0120.1_g036430.1	Qgl_scf0120.1_g032980.1	AT2G31400.1	AT2G31400.1	II	5.20486	5.14156	5.02977	5.12516	4.71664	4.96095	5.37985	5.38773	5.22049	5.26149	4.99777	5.34229	5.70082	5.08169	4.72643	5.04428	5.16501	4.9811	5.38935	5.44464	5.57866	5.55582	5.43438	5.27055	5.27192	5.63444	5.62825	5.72874	5.73187	5.75587	5.76713	5.73687	5.68989	5.96675	5.78735	5.24616	4.86923	4.75994	5.77518	6.26875	6.05153	5.81033	5.42507	5.46384	5.60935	5.6133	5.86744	5.76694	5.06676	5.07513	5.21116	5.62788	5.60866	6.06645	6.34413	5.9414	5.83547	5.78169	5.66413	5.92705	5.98535	5.68389	5.67468	5.96994	5.54901	5.92599	5.71058	5.90933	5.73642	5.55607	5.7308	5.84516	5.9971	5.86746	5.36399	5.87166	5.90277	5.86361	5.9575	6.2195	6.07884	6.55812	6.36213	6.29379	6.03088	5.92926	6.04221	6.00535	5.93153	5.83997	5.75428	5.88851	6.02935	6.43485	6.3578	5.80238	6.2303	6.00163	5.97079	5.65246	6.12099	5.34085	5.42782	5.5559	5.8521	6.10749	6.84702	6.93327	7.02522	6.65469	6.97432	7.17366	6.9131	6.91259	6.55119	6.44271	6.28624	6.50507	7.05559	6.87231	6.80703	6.62432	7.13469	6.89691	6.71962	6.90258	6.86671	6.66689	6.52317	6.56157	6.61812	6.57632	6.73812	7.00015	6.95396	7.07475	6.84524	7.32602	7.33182	7.6869	7.60344	7.27171	6.51811	6.76171	7.50955	7.20774	7.45339	7.21428	7.16275	7.1993	7.32914	7.37251	7.64853	7.41329	6.55001	7.04487	7.08963	7.4324	7.35954	7.27966	7.28387	6.99732	6.60731	6.89146	6.91009	6.84445	6.98763	6.94195	7.05986	7.02412	6.55451	7.24715	6.98132	6.88725	6.7951	5.94093	6.7052	6.72887	6.46907	6.62119	6.92729	7.36835	7.18147	7.44896	7.24139	7.08637	6.87012	7.09449	7.22465	7.2353	7.293	7.13986	7.01287	6.55713	6.89669	6.63682	6.8796	6.36064	6.8436	7.04365	7.28638	6.97463	6.74021	7.13193	7.08888	6.87527	6.66046	7.1557	6.38733	6.14151	6.0827	7.14084	6.97804
OG0005711	Lthed_scf0120.1_g069440.1	Qgl_scf0120.1_g061620.1	AT2G47115.1	AT2G47115.1	III	6.39943	6.14745	6.32545	6.40311	6.31764	6.42283	6.51555	6.41688	6.20807	6.39588	6.4722	5.99131	6.39347	6.34545	6.16799	6.39911	6.23888	6.49661	6.62805	6.58691	6.63267	6.62458	6.58808	6.51466	6.4481	5.96742	6.59803	6.4231	6.64264	6.33406	6.21962	6.30896	6.45048	6.3571	5.88632	5.91078	6.39358	6.52228	6.29599	6.28097	6.47022	6.39024	6.11798	5.90026	6.22379	6.51516	6.55694	5.85878	6.0244	5.71298	6.07963	6.17942	6.78255	6.59834	6.87101	6.68771	6.63937	6.36293	6.77238	7.07269	7.04579	6.98367	7.14628	6.99802	7.23679	6.681	6.80379	6.66739	6.43248	6.52483	6.77924	6.76385	7.24998	7.20234	6.77588	7.12926	6.85793	7.33893	6.79467	6.73574	7.06948	6.80492	6.81707	6.73731	6.77246	6.60303	7.20788	7.31176	7.31942	6.92948	6.89702	6.99811	7.23894	6.71063	7.0142	6.72031	6.82577	6.50451	6.88141	7.20283	6.96059	7.05312	6.83385	6.84651	6.80538	6.81348	6.01773	5.48446	5.67452	5.39258	5.85287	5.63566	6.05086	6.40565	5.78324	5.59987	5.50695	5.80102	7.30471	6.31826	6.04786	5.77619	5.67491	6.05014	6.05967	6.08347	6.37989	5.92769	6.31106	5.60386	5.53194	5.89773	6.7186	5.58131	5.51282	5.53617	5.83918	5.60176	5.71084	6.11176	5.34324	5.21758	5.51558	5.39954	5.54911	5.21595	6.63649	5.80103	5.47387	5.22743	5.72807	5.86295	5.77222	5.3818	5.07241	4.83876	5.48701	5.30744	5.03618	6.09576	6.50874	6.21219	6.06444	5.86371	5.89656	6.10272	5.90807	5.26997	5.80576	5.73865	7.06814	5.88562	6.23737	6.24087	5.85954	5.81998	5.81743	5.80139	6.10359	6.26273	6.17823	5.60601	6.57382	5.83044	5.69593	6.30418	6.16385	6.43285	6.12822	6.22174	6.29728	6.42938	6.46815	7.10423	7.75444	6.46007	6.19389	6.5904	6.34932	6.44639	6.57212	6.13803	6.16896	6.37226	6.27148	6.37098	6.48866	6.69988	6.80646	6.41573	6.46908	6.46616	6.44152
OG0005712	Lthed_scf0120.1_g069860.1	Qgl_scf0120.1_g061940.1	AT3G60030.1	AT3G60030.1	V	6.18441	6.26988	6.25295	6.31885	6.21008	6.15738	5.98916	6.32751	6.67768	6.84308	6.54473	5.7564	6.20243	6.31101	6.33232	6.28967	6.46146	6.10375	6.19756	6.27216	6.46325	6.67051	7.01987	7.166	6.58415	6.05347	6.25903	6.21336	6.22462	6.27304	6.48525	6.33239	6.37626	6.15455	6.53712	6.45307	6.40923	6.16536	6.31982	6.12406	6.21665	6.13505	6.52125	6.46467	6.39487	6.14767	5.94656	6.62209	6.51699	6.73894	6.27826	6.19823	6.32665	6.171	6.43785	6.28515	6.4405	6.39549	6.17499	6.08346	6.10146	6.47869	6.1196	6.27217	6.35698	6.36725	6.14733	6.20826	6.50509	6.40671	6.19564	6.15316	6.24586	6.32974	6.52037	6.31835	6.54595	6.54648	6.5063	6.43039	5.7849	6.08772	6.29007	6.22576	6.12824	5.90149	5.99912	6.06033	6.1215	6.21166	6.23478	6.0799	5.92024	6.0543	6.43426	6.30762	6.20036	6.23378	5.98722	6.09599	6.2236	5.98781	6.14012	6.04193	5.93814	5.97552	5.82104	5.7728	5.82775	6.50506	6.31032	5.82315	5.84802	6.43209	5.99234	6.03332	6.05529	6.2464	6.11289	6.02085	5.97851	5.98188	5.84998	6.08791	6.41543	5.92509	6.52691	6.10603	6.44826	6.47516	5.99629	6.32077	5.86108	6.13616	6.14629	6.10777	6.12665	6.00667	5.92577	5.82552	6.06815	6.06866	6.18032	6.08254	5.95818	6.30289	6.07827	6.06547	6.09191	6.46901	6.28387	6.21647	5.85566	6.17839	6.44844	6.20232	5.92918	5.67078	5.64031	5.36324	5.66575	5.5728	5.72275	5.60132	5.26815	5.22742	5.31205	5.58352	5.45353	5.61831	5.69213	5.32275	5.28799	5.4706	5.83084	5.92415	5.50679	5.39602	5.411	5.60357	5.41736	5.55196	5.89743	5.48552	5.36461	5.59435	5.69265	5.97571	6.11043	6.12337	5.8761	5.87097	5.84239	5.70018	5.94109	6.03499	6.04526	6.13832	5.87483	5.72969	5.91998	6.32222	6.00956	5.98561	6.00176	6.09409	6.18344	5.95206	6.12023	6.14116	6.08157	5.73625	5.95822
OG0005713	Lthed_scf0120.1_g069900.1	Qgl_scf0120.1_g061990.1	AT3G62220.3	AT3G62220.3	V	5.97173	6.05057	5.91483	6.054	5.66398	5.74996	6.03449	6.25102	6.02269	6.265	5.99114	5.97834	6.31806	6.33894	6.3945	6.11804	5.94038	6.02616	6.27071	6.23348	6.34221	6.28837	6.64836	6.70607	6.04265	6.14578	6.4061	6.59321	6.49511	6.36583	6.66534	6.52046	6.51245	6.41184	6.52742	6.5264	6.3338	6.12719	6.31292	6.43291	6.58586	6.44342	6.50938	6.56823	6.57675	6.44617	6.36379	6.75163	6.40619	6.46076	6.38107	6.18841	6.60579	6.09349	6.29276	6.03656	5.92796	5.71667	5.90727	5.87232	5.7148	6.37135	5.79724	5.92734	6.04865	6.28481	6.27826	6.24443	6.326	6.14513	5.99934	5.88938	6.19116	6.15206	6.28077	6.22632	6.20867	6.30081	6.17894	6.26124	5.79544	5.97923	6.20265	6.04333	6.02285	5.76559	5.90987	5.90856	6.10497	5.91326	6.05424	6.05253	6.03345	5.93696	6.73191	6.17652	6.1036	5.96462	5.92763	6.08471	6.01496	5.96524	5.94961	5.78577	5.92375	5.72058	5.51063	5.47895	4.97817	6.01086	5.8664	5.37156	5.67079	6.36303	6.03396	5.58343	5.51077	6.16881	6.33675	5.79616	5.71353	5.59859	5.27649	5.51244	6.08691	5.82549	6.32715	5.83851	6.50854	6.05033	5.76108	6.57477	6.03161	6.40138	6.24736	6.32544	6.18584	6.13379	6.11961	6.13761	6.27906	6.11759	6.03373	6.00326	6.18159	6.78121	6.04519	6.37312	6.03735	6.37605	6.0459	6.25048	6.20257	6.69114	6.12336	6.02613	6.23973	6.06772	5.97865	4.50995	5.23851	5.27408	5.05763	4.75422	4.96197	4.5349	4.17929	4.90571	4.55681	4.55693	5.06237	4.31253	4.80661	5.27313	5.21364	5.03668	4.79367	4.83197	4.79615	4.95684	4.67542	4.5714	5.13844	4.39949	4.43701	4.86459	5.11525	5.29835	5.56705	5.5898	4.88123	4.93816	4.7797	5.62701	5.49539	5.23255	4.87919	4.69187	4.95922	4.82347	5.24762	5.7366	5.42136	5.00407	4.94712	4.5997	5.25073	5.15516	5.07806	4.70016	4.84579	4.87549	4.95174
OG0005714	Lthed_scf0120.1_g070140.1	Qgl_scf0120.1_g062060.1	AT3G62200.1	AT3G62200.1	III	3.90489	4.12019	3.69362	3.99889	3.91349	4.17329	3.54696	3.71703	4.12588	4.2664	4.06475	3.75493	3.47855	3.58766	3.96235	4.12521	4.38108	4.14846	3.92177	3.97043	4.43248	4.54991	4.43493	4.93704	4.40561	3.85202	3.56601	2.99336	2.94771	3.43551	3.62684	3.28456	3.30879	3.26068	4.33944	4.28083	3.87474	4.02138	3.08682	3.24014	3.00152	3.06488	3.12028	3.46345	3.18554	3.39151	3.0088	4.45714	3.96518	4.49841	4.02492	2.98069	2.99052	3.8097	4.47107	4.55614	4.71861	4.15176	4.06728	3.29994	3.60057	3.94184	3.47469	3.94592	3.96772	3.74211	3.56448	3.78538	4.95934	3.60617	3.8478	3.32905	3.2867	3.63113	3.68399	3.62017	3.71187	3.84506	3.59954	3.7723	3.5575	3.90165	4.41091	4.2976	3.56277	3.82779	3.53286	3.83044	4.06663	4.20334	3.97111	3.89359	3.35034	3.47309	4.04578	3.21713	3.58452	3.07897	3.33852	3.65763	3.59216	3.86581	4.22623	4.2147	3.89948	3.67315	3.94278	3.79074	3.96759	4.22786	4.42122	4.2121	4.1412	4.609	3.87373	4.15993	3.987	4.30045	3.81533	3.43179	3.97	4.27614	4.30128	4.37617	4.46964	4.11865	4.57117	4.0611	4.31115	4.60056	4.10849	4.35748	3.41796	3.23798	3.09904	3.32961	3.11996	3.23483	3.33494	3.10942	3.82724	3.81488	3.59292	3.43213	3.31853	3.70023	3.19045	3.07552	3.20518	3.59645	3.17611	3.29157	3.5383	4.12186	3.9324	4.21113	3.94066	3.50047	3.60166	3.64821	4.15859	4.22832	4.09654	4.02613	3.8286	3.43684	3.67611	3.62674	3.61351	3.89482	3.99094	3.74081	3.09136	3.48299	4.34807	3.68815	3.48163	3.42189	3.48475	3.60767	3.3482	3.55845	3.58192	3.53911	3.33509	3.68402	3.42925	4.24748	4.38707	3.97	4.02078	3.98814	3.98188	3.76407	3.55829	3.96595	4.23058	4.47608	3.61115	3.46546	3.84344	4.64011	3.55584	3.92536	3.95711	4.20172	4.61462	3.74847	4.26625	4.78236	4.46534	4.1757	4.2581
OG0005715	Lthed_scf0120.1_g070190.1	Qgl_scf0120.1_g062180.1	AT5G27870.1	AT5G27870.1	III	0	0.320919	0	0	0	0	0	0	0	0	0	0	1.67311	0.125931	0.0177236	0	0	0	0.0605935	0	0	0	0	0	0.0175581	0	0.539028	0.0203937	0	0	0	0.0562257	0	0	0	0	0	0	0	0.134835	0.0748755	0.0547754	0	0	0	0	0	0	0	0	0	0	0.016385	0.242093	0.0237504	0	0	0	0	0.524314	0.10563	0	0	0	0.128417	0	0.0753505	0	0	0	0	0	0.623383	0.02197	0	0	0.0245846	0.526725	0.182169	0	0	0	0	0	0	0	0.0608569	0	0.906983	0	0	0	0	0	0	0	0	0	0	0.0553703	1.22539	0	0	0	0	0	0	0	0	0	0	0	0	0	0	0	0	0	0.747712	0.087807	0	0	0	0	0	0	0	0	0	0	0	0	0.800021	0	0	0	0	0	0	0	0	0	0	0	0	0	0.155086	0.189726	0	0	0	0	0	0	0	0	0	0	0.145609	0.38606	0.102317	0	0	0	0	0.415204	0.0268913	0	0	0	0	0.0209964	0.0239297	0	0	0	0	0	0.733041	0	0	0	0	0.694931	0.203148	0	0	0	0	0	0	0	0	0	0.207367	0	0	0	0	0	0	0	0	0	0	0.835541	0	1.59126	0	0	0	0	0
OG0005716	Lthed_scf0120.1_g070710.1	Qgl_scf0120.1_g062720.1	AT4G01720.1	AT4G01720.1	IV	3.40442	3.89246	3.62004	4.02828	3.84267	4.13271	4.51427	4.83938	5.19902	5.26916	5.45421	4.15165	2.05738	2.77317	2.00307	4.58571	3.98709	3.94464	4.58065	4.66424	4.66012	4.74958	4.94529	5.3113	4.87878	3.16532	2.3924	3.03083	3.51451	4.05799	3.76361	3.73827	3.7645	3.77891	4.10449	4.27386	4.63632	4.02488	3.50847	3.10839	2.83263	3.79621	3.94482	3.9495	3.77805	3.76623	3.39044	4.38743	4.88882	4.99027	4.678	2.93183	2.32289	2.8146	3.85449	3.899	3.54213	3.49762	3.47791	2.53218	2.87103	3.33005	3.79718	3.4985	2.79064	3.1737	3.3161	3.89792	4.47808	3.65083	3.3065	3.17111	3.42087	3.53281	3.72081	3.45464	3.12136	3.02565	3.40838	3.6227	2.83473	2.5519	3.16402	2.8803	2.38178	1.98912	3.25755	3.78014	3.25683	2.37144	3.06457	2.23721	2.29159	2.47614	3.07039	2.76494	2.22618	2.59589	4.07261	3.67477	2.70048	2.62576	2.47853	2.19137	3.65107	3.15387	4.24257	4.36852	4.71588	4.39605	4.77023	4.23033	4.42107	4.6246	4.12703	5.04574	4.85993	5.05549	1.69944	5.2107	5.01401	5.00223	4.29061	4.57645	4.9422	4.63776	4.53919	4.75852	4.78815	5.15412	4.64231	4.81119	4.25741	5.95705	5.33281	5.53355	5.15855	5.33128	5.26161	4.68081	5.85864	5.70023	5.63369	5.44101	5.73071	6.09618	2.32287	5.35811	5.21427	5.37012	4.93888	4.61729	4.53271	5.31136	6.2241	6.2929	5.588	5.05256	4.9297	2.78249	3.0147	3.48868	3.72229	3.95872	4.06407	3.176	3.51649	3.89325	3.89651	3.68941	2.90086	3.51034	3.40256	3.20319	3.37864	4.21253	3.46498	3.6042	3.84812	4.4467	3.79639	3.36309	2.72604	3.62457	3.46059	3.18272	2.35959	2.49459	3.31059	2.83117	2.56152	2.86282	2.86084	4.33323	2.62728	3.97214	3.53251	2.85818	2.97961	2.70595	3.27387	3.6771	3.57264	3.32598	3.48253	3.58469	3.21752	3.92534	3.22234	2.40574	2.84193	3.69477	3.97113
OG0005717	Lthed_scf0120.1_g071020.1	Qgl_scf0120.1_g062870.1	AT1G09530.6	AT1G09530.6	V	4.02166	4.09606	4.23593	3.23995	2.6571	2.91478	1.44856	3.04646	3.23017	3.85678	3.79751	2.05812	5.52146	4.98111	4.9557	3.99965	3.41673	3.20246	2.25572	2.03781	3.02925	2.88342	3.62394	4.35595	3.54137	2.53955	5.58558	3.62916	3.81575	3.389	3.8473	3.45602	3.14002	2.43724	2.9516	2.33181	3.48014	3.66489	4.82933	3.52756	5.74879	5.15843	4.21639	4.11601	3.82135	2.64379	2.52168	3.60203	3.06585	4.6254	4.60552	3.64233	2.94462	3.65318	4.15772	2.66443	2.37501	3.22656	3.39801	3.44741	3.90782	3.45639	3.38301	3.84501	4.26048	3.66033	3.45398	3.13257	4.06524	1.86027	3.66533	4.20368	4.23299	4.19653	3.5097	4.20742	4.16356	4.30782	3.57123	4.11468	4.14802	4.30607	4.06322	3.95604	3.67596	3.46896	4.12654	4.78687	4.85271	3.75762	3.80788	3.46561	3.56776	4.10667	4.66377	3.60504	4.27048	3.95835	3.97403	4.23232	4.82214	3.86719	4.2939	3.67985	3.66982	3.84973	4.71034	4.70194	5.34831	5.77627	5.17234	5.14215	3.89996	4.42386	4.41285	4.77103	5.0766	4.50182	5.63159	5.23283	4.5534	4.5142	4.74618	5.43654	5.15642	4.54276	5.64806	4.88014	5.80088	5.45554	4.34313	5.29284	5.5429	3.78539	3.53082	4.68301	4.27854	3.73784	4.36333	2.31482	3.59934	3.03588	3.2575	3.69566	4.60484	3.24294	6.02413	5.03546	4.31998	4.57478	3.73483	2.9155	2.75456	4.66855	3.48829	4.39195	4.3084	3.87594	3.78307	3.95186	3.36748	2.42282	2.31924	3.31085	3.72594	3.17784	4.19995	2.39568	2.96797	3.36666	4.57533	3.54758	3.14113	3.16956	3.97484	3.06987	3.85503	4.03436	3.99711	3.85806	2.82792	4.06804	6.05744	4.00171	3.27113	3.80512	3.6011	3.38793	2.27745	3.11174	3.46194	4.66708	4.20119	2.89533	4.90854	3.76196	4.01858	3.75058	3.57818	3.23903	3.47115	4.24103	3.61546	4.12224	4.77539	4.20921	3.86676	5.39221	4.28839	4.3619	3.6613	3.10483	3.67385
OG0005718	Lthed_scf0120.1_g071210.1	Qgl_scf0120.1_g063040.1	AT2G46940.1	AT2G46940.1	IV	4.04349	4.21647	4.28457	4.19505	4.08535	3.82776	3.3416	5.70301	5.85027	7.08671	6.62079	3.63135	4.21875	3.97262	4.65289	4.199	4.2949	3.50484	4.12381	4.31422	5.66768	6.71103	7.5066	8.05664	5.98157	4.21499	5.16335	4.49313	4.22632	4.13762	4.65314	4.78575	4.80968	5.08422	7.12477	6.82464	7.22487	7.07318	5.95113	4.6533	4.41223	4.59716	4.63842	4.66057	4.91593	4.37857	4.97642	7.11847	7.21589	7.54779	7.28465	5.08856	4.03751	4.8345	6.39564	7.03087	6.82147	6.44635	5.78146	5.40295	4.72002	4.70966	4.702	4.91472	4.11777	5.0855	5.37381	6.35507	7.57898	6.35001	6.38448	5.73882	4.478	4.75215	5.50094	4.67984	5.98099	4.84246	5.24028	5.3573	4.54808	5.04352	7.51158	7.75287	6.75991	6.19555	5.24265	3.89514	4.82956	4.87351	4.9669	4.63588	4.73545	5.44598	8.21494	7.24836	7.30011	5.99387	4.12466	4.24075	5.26024	4.76079	5.47876	5.00723	5.81688	4.99296	5.58153	5.59726	5.99388	7.46128	5.92397	5.78268	5.32204	6.96461	6.33828	7.69148	7.09663	5.53544	4.8529	5.59272	5.82913	5.67826	5.80455	5.69273	5.75857	5.20237	6.98833	7.04362	7.88167	7.36393	6.79318	5.78419	4.98695	5.34098	6.20235	6.20453	4.96797	5.8739	5.64501	5.68776	7.67674	7.41949	7.8549	7.2088	5.99421	5.74653	5.75766	5.51608	5.65873	6.27506	6.28769	5.09615	5.50018	7.64472	5.99011	7.09891	7.17081	5.83391	5.29016	6.09734	6.75965	7.91485	7.26622	6.79767	6.705	6.23266	6.32281	6.64315	6.10856	5.93838	4.46941	5.93067	6.18495	6.17018	7.53617	6.55546	6.81205	6.38782	6.11439	5.76508	6.14029	5.93575	5.4828	5.86398	6.08373	6.0664	6.14051	6.3994	8.11372	7.79317	6.68908	6.90013	6.65077	3.76039	4.89072	6.58611	6.58847	6.07023	6.36676	6.12734	6.26614	7.92026	7.18583	6.98296	6.97566	6.52699	6.07412	6.1887	6.15172	6.67723	6.42456	6.54226	6.25813
OG0005719	Lthed_scf0120.1_g071220.1	Qgl_scf0120.1_g063050.1	AT3G62060.2	AT2G46930.1	III	5.48268	5.35154	5.33479	5.54537	5.10661	5.30647	5.53357	4.79745	3.54611	4.08403	4.5781	5.79253	6.98366	6.21454	5.60557	4.97353	4.71669	5.33899	5.56821	5.35032	4.38978	3.83383	3.63118	2.6057	4.62897	6.3206	6.50264	6.15849	6.2833	5.92674	5.41171	5.44916	5.50429	3.98498	3.35756	2.39321	1.8088	3.92825	5.64581	6.88583	7.01325	5.98119	5.05522	5.13535	5.22885	4.53938	3.92243	2.69443	0.875009	2.841	4.78206	6.02434	6.57745	6.18412	5.18759	4.09981	3.87979	5.34749	5.95024	6.92968	7.44961	6.7924	7.04777	7.08468	6.46946	6.53023	6.19302	5.03511	4.6412	4.32854	5.46983	6.68156	7.0269	7.12263	5.87467	7.00344	6.62943	7.20123	6.4854	6.07306	6.39761	5.71382	4.14177	4.45771	4.93797	5.98056	6.86005	7.39547	6.67774	5.8546	5.6252	6.00726	6.10022	5.91931	4.9258	3.74193	4.46548	5.5949	7.151	7.10349	6.37218	6.01533	5.79695	5.64568	5.72263	5.95556	5.24436	4.5298	4.78303	4.64451	4.28395	4.43705	4.12023	3.02565	2.7665	2.91603	4.05523	4.3763	7.36054	5.70755	5.36432	4.72238	4.33703	4.99447	4.35045	4.07257	3.23287	4.11205	2.98759	3.24215	4.02353	4.56291	6.70869	3.03153	2.93631	2.68598	2.74802	2.61739	2.55339	2.44185	2.56251	2.67825	2.66969	3.53554	3.80939	4.51656	7.05018	5.78469	3.642	2.21161	2.46881	1.86077	2.4929	1.84869	1.96991	2.4015	3.77238	3.52131	3.3265	5.35852	4.21061	3.40715	3.49524	3.95817	4.25329	4.46647	5.41049	4.88656	5.24675	5.93881	6.60647	6.19241	4.87773	3.71323	3.77503	3.13446	4.18353	4.20753	4.42392	4.11922	5.06286	5.89454	7.39718	6.34756	5.85595	5.32906	4.95856	3.94739	3.08469	3.99425	4.55499	5.18304	5.61854	6.74484	7.81114	6.03179	6.04558	5.10098	5.24632	4.60934	4.17241	3.94245	3.49523	4.22594	5.1923	5.83671	6.03463	6.73956	5.76717	5.93886	5.87169	6.42091	5.64144
OG0005721	Lthed_scf0010.1_g166550.1	Qgl_scf0020.1_g145090.1	AT4G38130.1	AT4G38130.1	IV	4.92302	4.97606	4.93129	5.09404	4.99516	5.02616	5.36641	6.20252	6.70094	6.72499	6.04791	5.54854	5.19882	5.28611	5.11245	5.13616	4.89839	4.96426	5.51652	5.58107	6.38073	6.73398	7.26303	7.29353	5.98572	5.99461	5.35255	5.25222	5.48876	5.26365	5.47727	5.41923	5.48587	5.99867	6.73178	7.05704	7.05618	6.70487	5.94402	5.56617	5.34313	5.34528	5.25654	5.38403	5.44542	5.55408	5.68859	6.51613	7.1792	6.89002	6.36636	5.55223	5.44781	5.93386	6.88548	7.22985	7.46779	6.87092	6.39021	6.27652	5.68675	5.61939	5.39052	5.36233	5.39338	5.45651	5.80344	6.38846	7.25706	7.13936	6.88611	6.4276	5.80899	5.67561	5.85683	5.47615	5.40405	5.41469	5.46799	5.80055	5.34676	6.03053	7.11697	7.4581	6.75258	6.26294	5.68316	5.28538	5.48569	5.19262	5.11653	5.53766	5.47545	6.18993	6.91827	7.23377	7.0116	6.27432	5.26264	5.33754	5.58552	5.09903	5.28767	5.48993	5.32237	5.69255	5.6749	5.63431	5.65424	6.1817	5.88685	5.69054	5.75651	6.60485	6.70388	6.62659	6.22515	6.14041	5.55956	5.99635	5.88543	5.67274	5.91263	5.82852	6.00607	5.89633	6.63554	6.73915	6.9379	6.98732	6.18841	6.23662	5.29115	6.15411	6.38087	6.19789	6.13307	6.17718	6.33237	6.43973	7.16251	7.38743	7.12723	7.0894	6.87514	6.63257	5.59729	5.9228	6.03562	6.18631	6.31911	6.37008	6.48679	6.93048	7.1946	7.12505	6.86129	6.32908	6.02774	6.17453	6.86559	7.31592	7.25703	6.91587	6.56708	6.67446	6.42888	6.50304	5.80665	5.51146	5.30478	5.80479	6.29495	6.51495	7.09064	7.0336	6.86408	6.61259	6.51841	6.22605	6.22591	5.83767	5.47434	5.53292	5.83782	6.34177	5.87959	6.26565	6.79846	7.01791	6.50587	6.2329	6.06168	5.43772	5.59814	5.57917	5.59486	5.52626	5.53812	5.81846	6.30466	6.90946	6.90508	6.7192	6.25371	6.01104	5.74356	5.84996	5.61244	6.05542	5.8192	5.56716	5.82266
OG0005722	Lthed_scf0010.1_g167110.1	Qgl_scf0020.1_g144610.1	AT1G21000.2	AT1G21000.2	IV	3.1796	3.82032	4.59788	3.477	3.98475	4.53423	4.04135	5.7812	6.72128	7.10982	5.74959	2.67259	2.77153	3.64176	4.21139	4.31617	5.76254	4.34478	3.52026	4.49208	5.89723	6.95142	7.46994	7.68436	5.2367	3.30899	3.14372	3.14497	2.86332	2.7366	4.07541	4.04303	5.14616	6.05097	7.33243	7.80725	7.16589	6.274	5.05272	3.29887	2.70674	2.83438	4.20286	4.54168	5.17531	5.23963	5.96685	7.51863	7.4656	7.28201	5.71463	4.21439	3.9076	4.44393	6.63599	7.10565	6.90323	5.7287	4.13013	3.30175	2.12501	4.07694	3.15585	3.00657	3.25451	3.26754	4.53636	5.83189	7.23346	6.0839	5.098	3.67505	3.17222	3.28111	5.22777	2.42867	4.55541	3.35469	3.89411	4.31398	4.33323	5.89332	7.25592	7.39616	7.09938	4.76064	3.95973	1.90605	3.95277	4.27663	5.05434	4.21643	3.8924	5.53814	7.26352	7.09326	6.89977	4.75468	2.20483	2.65688	4.06612	5.36708	5.50749	5.37317	4.54101	4.48683	5.49822	5.7686	6.8447	7.74213	7.87071	7.07246	7.35818	7.64713	7.98315	7.4604	7.0299	8.06052	0.908677	5.59543	6.40603	7.0271	7.48099	7.06709	7.73256	7.19421	7.73764	7.4497	7.53901	7.80664	6.92425	7.64145	2.6924	6.78252	7.1649	7.12328	6.35418	6.90574	6.92152	7.09231	7.43758	7.60859	7.19575	7.02756	7.53963	7.55926	2.81001	5.73742	5.98278	7.37782	7.23665	7.07568	6.83375	7.92724	7.65798	7.62628	6.80619	6.94543	7.09527	6.24239	7.17611	7.63381	7.33412	6.62337	6.23698	5.64886	6.71278	7.17489	6.71627	6.59586	4.67223	5.77278	6.1179	6.03549	7.24886	6.47175	6.14123	5.45635	5.62427	6.513	6.53441	6.00459	3.44546	6.00957	5.93185	6.08987	6.10453	7.26975	7.87626	7.57411	7.13786	7.07673	6.97098	0.469327	2.82486	6.94894	6.9872	6.51482	6.14839	6.6652	7.10484	7.05995	6.4549	6.70867	6.49198	7.00445	7.73383	5.28022	6.82216	7.55757	6.66294	6.76311	6.87055
OG0005723	Lthed_scf0010.1_g167550.1	Qgl_scf0020.1_g163590.1	AT1G76510.4	AT1G76510.4	I	5.35591	5.35013	5.16703	5.40673	5.25419	5.26207	5.64546	5.57238	5.58703	5.40776	5.66417	6.08186	5.5193	5.17178	5.14107	5.42465	5.43301	5.1788	5.58968	5.48755	5.58539	5.57503	5.44025	5.2756	5.40828	5.92159	5.29869	5.36405	5.45283	5.41664	5.24993	5.33861	5.21609	5.19774	5.07627	4.97534	4.66801	4.95488	5.14301	5.63435	5.29965	5.26552	5.14505	5.32277	5.19088	5.19552	4.98955	5.16778	4.62571	4.69958	5.05199	5.31148	5.28171	5.209	5.26859	5.20336	5.33254	5.23883	5.39273	5.52258	5.88837	5.56382	5.78265	5.88073	5.66155	5.42249	5.15191	4.87264	4.87623	5.23301	5.03847	5.11315	5.3883	5.46933	5.37848	5.94308	5.75505	5.82698	5.69673	5.20477	5.85367	5.57819	5.54429	5.51589	5.3031	5.69397	5.84455	6.11989	5.83258	5.85013	5.86307	5.90258	5.82034	5.58514	5.2883	5.35348	5.43768	5.51702	6.14174	5.98403	5.59032	5.57944	5.35977	6.02511	5.83593	5.74509	4.63321	4.64041	4.69819	4.59095	4.45511	4.7173	4.44087	4.71693	4.49733	4.61674	4.63952	4.06194	5.27983	4.71356	4.57079	4.67812	4.86945	4.71958	4.37537	4.56798	4.48505	4.57264	4.58461	4.71638	4.41477	4.22027	4.74655	4.71506	4.59899	4.52746	4.55722	4.63528	4.56205	4.61871	4.67526	4.45418	4.21665	4.39008	4.36686	4.48289	5.10162	4.60642	4.61496	4.57526	4.49655	4.4381	4.5658	4.52803	4.18119	4.35648	4.48703	4.55682	4.43553	4.68832	4.77728	4.87767	4.84188	4.75533	4.83842	4.7264	4.73984	4.98889	4.77113	4.9976	5.44579	4.76789	4.84614	4.62287	4.56588	4.78354	4.546	4.51399	4.52438	4.84978	4.94151	4.96137	5.48729	5.07019	4.8618	5.01599	4.83768	4.88752	5.03727	5.08008	4.94517	4.85033	4.95841	6.48964	5.5153	5.07957	4.95903	5.14513	4.84376	4.60093	4.84133	4.85487	4.87432	4.71238	4.77081	4.68304	4.84064	5.33488	5.13189	4.61079	5.15866	5.00594	5.31856
OG0005725	Lthed_scf0010.1_g168100.1	Qgl_scf0020.1_g164020.1	AT1G76460.1	AT1G76460.1	IV	3.94294	4.29321	3.95153	4.31584	4.51084	4.45653	4.22258	5.02626	4.68624	4.66719	4.55729	4.04286	4.32988	4.43893	4.07781	4.30021	4.31636	4.55444	4.44468	4.37826	4.95289	4.91866	5.32537	6.33723	4.47457	4.04505	3.96161	4.43343	4.10402	4.22424	4.35341	4.18494	3.68543	4.08507	5.14448	5.31959	5.2364	4.88737	4.00589	4.56405	3.7597	3.7014	3.83617	3.92121	4.17124	3.8499	3.85939	5.04335	5.46653	5.78046	4.97929	4.3934	4.37918	3.80741	4.66757	4.64691	4.72673	4.43565	3.79668	3.7115	3.384	3.79409	3.69643	3.55202	3.7873	3.83088	3.87833	4.28901	5.34986	4.84531	4.39177	4.05033	3.83345	3.85199	4.33006	3.64417	3.73404	3.69167	3.47184	3.79379	4.15423	4.39977	4.91809	5.21611	4.75674	4.50326	3.77681	3.97744	4.04633	4.1674	4.25	4.12998	3.96015	4.39338	5.58156	4.82961	4.87919	4.46641	3.61809	3.8703	4.16747	4.16771	4.03349	4.45626	3.993	4.15205	3.83845	3.9176	3.32645	3.56827	3.41051	3.9738	3.62449	4.12774	4.58726	4.10793	4.48389	4.51402	4.07963	3.7448	3.49618	3.82999	3.61372	3.25444	3.54166	3.60028	5.05906	4.55154	5.31394	5.3768	4.36901	4.32565	3.62983	4.421	4.23108	4.33168	3.99619	3.972	3.80868	3.80743	4.92129	4.98633	4.3496	5.27614	4.82324	5.33199	3.64531	4.11397	3.72506	4.2551	3.5081	3.74824	3.8996	4.51559	5.08236	5.19329	5.00217	4.41363	3.98665	3.9288	4.76688	4.75532	4.90606	4.27526	4.53796	4.18362	4.11962	4.43565	4.17667	4.17336	4.31372	4.13256	4.01648	4.24193	5.10459	5.05947	4.55911	4.29425	4.4044	4.75764	4.12834	3.81521	4.16354	4.31234	4.08396	4.11296	4.14263	4.86113	4.94652	5.10112	4.40529	4.3126	4.11045	3.63185	4.37563	4.35276	4.07626	4.39568	4.44903	3.93867	4.17181	5.46838	5.20942	4.70906	4.81887	4.4745	4.91676	4.09096	3.98188	4.32939	4.25083	4.3572	4.69485
OG0005726	Lthed_scf0010.1_g168190.1	Qgl_scf0020.1_g164160.1	AT1G76440.3	AT1G76440.3	III	2.54876	1.23876	1.68235	2.78141	2.51922	1.45929	3.17695	2.4278	0.778027	2.04473	1.32887	3.43098	2.24116	2.32278	2.16503	2.20725	2.67701	2.56556	2.48127	2.6825	1.94305	1.72501	2.17646	1.15826	2.15267	3.37031	2.53962	2.36812	2.9144	2.61581	3.0847	2.81422	2.49743	2.94437	1.47085	1.14345	1.73385	1.84788	2.86275	3.1555	2.37351	2.51266	2.85272	2.45637	2.35082	2.21155	2.36491	2.13431	2.01617	1.52953	1.89033	2.98586	2.67481	3.609	4.1407	4.29959	4.69162	4.51375	4.43663	4.28085	4.78176	4.1047	4.50021	4.52476	3.50525	3.88434	4.00174	4.24407	4.24146	4.50342	4.68213	4.53655	5.201	4.18673	4.04242	4.43493	4.22919	3.97198	4.15728	3.52829	4.59784	4.00385	4.00969	3.93885	3.69705	4.50453	4.14653	4.35281	3.79692	4.106	4.43977	3.89028	4.50228	4.17347	4.39834	4.0494	3.83637	4.14531	4.93245	4.08692	4.07046	4.402	4.25756	3.66471	4.12034	4.0175	2.15539	1.74679	0.970636	2.11175	2.1057	1.97239	0.999353	2.32256	1.78385	1.60014	2.53652	0.812396	2.25078	2.51989	2.26434	2.00572	1.9673	1.19558	1.82692	2.33232	1.21078	0.88428	1.39792	1.14427	1.39935	1.99819	1.54917	2.62516	2.66998	2.28903	2.70341	3.07454	3.09407	2.86175	1.48045	1.76532	1.27461	2.47038	2.86625	1.73873	3.04423	3.35185	3.03422	2.3182	2.67927	2.87953	2.12923	1.66549	1.61581	0.658456	1.21117	2.2062	1.83201	4.17112	4.48145	3.96767	4.39616	4.30753	4.24382	4.24744	4.07671	3.89579	3.97094	3.89923	4.29645	4.12281	4.11461	4.40948	3.86217	4.7286	4.48827	4.38574	4.44459	4.11906	4.35049	4.32724	4.38614	3.73516	4.21146	4.4008	4.02848	4.20526	3.52999	3.80189	4.44088	4.20429	3.8099	4.64235	3.94114	4.42491	4.0126	3.89779	3.59176	3.83792	4.27466	4.06619	3.72362	3.5683	4.42028	3.48912	3.41283	3.90107	3.95548	3.87389	3.30163	3.79344	4.56405
OG0005727	Lthed_scf0010.1_g169180.1	Qgl_scf0020.1_g165230.1	AT1G76400.1	AT1G76400.1	I	6.04349	5.96015	5.98442	5.97405	6.12387	5.94077	6.22412	6.4006	6.28172	6.12691	6.37101	6.10027	6.2082	5.90977	5.77881	5.88035	6.20569	6.09828	6.08982	6.08974	6.17857	6.21063	6.15327	6.17104	6.10021	6.21902	5.9128	5.9011	5.79354	5.76286	5.85966	5.81869	6.02518	6.0968	6.24553	6.0834	6.23905	6.30099	6.41182	6.17751	6.01619	5.88987	5.68256	5.60151	5.6858	5.89448	5.96652	6.02927	6.3355	6.15728	6.17745	5.8583	5.68111	6.00043	6.1172	6.30032	6.20828	6.01442	5.85545	6.08881	6.27602	6.00846	6.18253	6.19718	6.06874	5.97781	6.09657	6.0459	6.39306	6.59177	6.29003	6.43991	6.46172	6.31044	5.79953	6.36291	6.20067	6.27694	6.23346	5.99642	6.05147	5.9996	6.01776	6.22796	6.09718	6.21014	6.23492	6.20363	5.73165	5.92928	5.92313	6.33755	6.38317	6.03643	5.92975	6.5243	6.2618	6.26171	6.56898	6.37134	5.66626	5.95291	6.03954	6.34424	5.89637	5.72314	5.44408	5.28224	5.11564	4.91176	5.4925	5.08882	5.29659	5.44997	5.32165	4.83698	4.91882	4.90914	6.14302	5.37449	5.21843	4.97195	5.15322	5.22512	4.71883	4.80456	5.1243	5.0044	5.22097	5.27938	4.74493	4.45975	5.93587	5.33332	5.02253	5.02162	5.20733	5.05445	5.21338	5.39219	5.49638	5.4773	5.55278	5.6781	5.19575	4.97957	5.5701	4.99998	5.24568	4.98937	4.90772	5.21862	5.53196	5.3161	6.00814	5.87416	5.40878	5.041	4.98604	5.62722	5.58556	5.58383	5.61072	5.46426	5.42536	5.51159	5.29513	5.01734	4.96405	5.09161	5.81543	5.45191	5.67754	5.71504	5.94206	6.09391	5.35088	5.47969	5.61025	5.49933	5.21683	5.42475	5.58296	5.14709	5.58637	5.65593	5.4448	5.42269	5.06447	5.35603	5.30865	5.41612	5.30128	6.2957	5.65077	5.16987	5.36854	5.54042	5.61686	5.47984	5.54835	5.36616	5.77736	5.25691	5.14959	5.2101	5.02855	5.36087	5.48828	5.47421	5.61094	5.16972	5.14043
OG0005728	Lthed_scf0010.1_g169850.1	Qgl_scf0020.1_g165690.1	AT1G20760.1	AT1G20760.1	V	5.37177	5.3524	5.31985	5.34603	5.40189	5.32655	5.26955	5.41633	5.47401	5.42859	5.40722	5.22075	5.46968	5.45244	5.48161	5.41468	5.35334	5.28423	5.42213	5.33145	5.45235	5.48644	5.52703	5.78025	5.28619	5.18449	5.40324	5.33108	5.38481	5.14648	5.32742	5.22628	5.29938	5.14049	5.23775	5.40856	5.43054	5.38963	5.15288	5.22919	5.32097	5.34316	5.15706	5.17925	5.3152	5.3463	5.21352	5.23917	5.64165	5.55294	5.2466	5.38223	5.55722	5.61014	5.81086	5.3476	5.56085	5.42838	5.21848	5.33476	5.35468	5.31969	5.203	5.29074	5.54376	5.89591	5.87769	5.78129	6.54763	5.78885	5.58038	5.69489	5.65106	5.59501	5.6786	5.39945	5.44843	5.62691	5.59597	5.86841	5.1898	5.75748	5.53485	5.71565	5.43267	5.50077	5.11908	5.19777	5.17438	5.3018	5.34345	5.20335	5.37625	5.82784	6.13164	6.00469	5.49301	5.56904	5.08437	5.37626	5.43889	5.21419	5.39231	5.19824	5.2269	5.25903	4.87118	4.41886	4.52221	4.56521	4.67156	4.47077	4.93752	5.13457	5.13559	4.94179	5.04139	4.80499	5.44267	4.7977	4.73178	4.64592	4.62045	4.70324	4.79602	4.82466	4.9993	5.04425	5.30038	5.31723	4.76928	4.70708	5.15073	4.74331	4.5719	4.54779	4.50167	4.39251	4.61632	4.59329	4.90758	4.92301	4.79311	4.84163	4.76794	4.75354	4.90227	4.78976	4.5329	4.53055	4.3361	4.52386	4.81052	4.91837	5.47931	5.34234	4.79308	4.69818	4.68544	4.93588	5.18686	5.26408	5.40903	5.18619	4.9517	4.89099	4.83133	4.81213	4.73504	4.71194	4.87335	4.95937	5.06685	5.22568	6.17395	6.0179	5.40847	5.30318	5.29652	5.11932	4.82261	4.72278	5.0089	4.87156	4.77462	5.18108	4.87521	4.80104	4.90398	5.06436	4.81442	4.70658	4.75395	4.9813	5.06386	4.7301	4.6266	4.5645	4.68022	4.69203	5.04107	5.58905	5.51929	5.06037	4.9311	4.88169	5.0103	4.89234	4.76133	4.68972	4.77601	4.00454	4.50981
OG0005730	Lthed_scf0010.1_g170720.1	Qgl_scf0020.1_g166330.1	AT1G20650.1	AT1G20650.1	III	4.60493	4.58105	4.72319	5.11617	5.221	4.95882	5.13548	4.93736	4.63417	4.53569	4.22833	4.55129	4.39545	4.91032	5.09353	4.98715	4.92806	5.15655	4.99932	5.01743	5.17907	4.81813	4.69214	4.97184	4.54002	4.18321	4.39253	4.8522	4.48091	4.8402	4.92766	4.99733	4.8203	4.60925	5.14616	4.86365	4.30779	4.68231	4.08949	4.60025	4.37592	4.64027	4.55102	5.05396	4.58009	4.64896	4.36419	4.86243	4.7153	4.52794	4.39406	4.18366	4.13312	5.53897	5.6166	5.35996	5.15831	5.31421	5.8216	5.40001	4.98345	5.56335	5.30985	5.42467	5.2557	5.34529	5.18643	5.5536	4.92112	4.72337	5.25184	5.41279	5.25595	4.94999	4.78415	5.35954	5.46024	5.36151	5.23646	5.30683	5.64887	6.35571	6.23612	5.93061	5.49041	5.43566	5.1298	4.53372	5.28613	5.40822	5.29153	5.59053	5.50648	6.211	5.94753	5.6938	5.56299	5.45447	4.21299	4.76946	5.28135	5.34335	5.20428	5.55516	5.36527	5.91389	3.16718	2.78443	2.04024	2.72015	2.23204	2.46914	2.31268	3.13464	2.91831	1.88161	1.95267	2.05171	4.05184	2.87449	2.64611	2.44038	2.48081	2.43112	2.28406	2.46079	2.94489	2.45436	2.22965	3.90659	2.03585	2.07387	3.69737	2.84302	2.32712	2.65571	3.19172	2.34147	2.16877	2.80015	4.05639	4.14716	3.58852	4.18943	2.5746	2.71911	3.61134	2.99868	3.00257	2.78561	2.4717	2.71159	2.73259	2.688	4.25023	3.70073	2.78876	2.24789	2.1868	5.20819	5.14991	5.06468	4.7498	4.89881	5.27769	5.08206	4.72481	4.81899	4.80836	4.8942	5.04695	4.89557	5.00052	5.01548	5.12183	4.47732	4.61306	4.84455	4.53953	4.73212	5.02292	4.80834	4.84637	4.77864	4.5853	5.00164	4.83941	5.36701	5.19374	5.18606	4.79376	4.70117	4.42512	4.83609	5.22788	4.38387	4.03381	4.37031	4.25729	4.73184	5.02766	5.23009	5.09435	4.68955	4.35551	4.33129	4.21111	4.72193	3.94702	3.60294	3.6668	3.53022	4.74116
OG0005732	Lthed_scf0010.1_g172480.1	Qgl_scf0020.1_g168290.1	AT5G20890.1	AT5G20890.1	III	6.04507	5.7818	5.53363	5.8911	5.53823	5.65882	6.47046	7.13998	7.03523	6.81795	7.02266	7.39229	6.63293	5.87105	5.38452	5.58227	5.81269	5.93138	6.68003	6.51571	7.34058	7.21193	7.33659	7.35389	6.71571	7.51165	6.42702	6.75011	6.63376	6.42997	6.49017	6.50156	6.38681	6.91127	7.15816	7.32458	7.41778	7.37271	7.27162	7.29913	6.7363	6.48707	5.96259	6.12763	6.187	6.61713	6.52564	6.70114	7.47488	7.313	7.09387	6.66046	6.42412	6.95778	7.07346	6.86343	7.2457	7.06759	6.88274	6.97746	7.35624	6.80275	7.21889	7.01039	6.66231	6.51886	6.63414	6.66651	7.13757	7.19682	7.10245	6.8997	7.23546	6.85332	6.463	6.99665	6.57196	6.76742	6.61539	6.7067	6.98166	7.38244	7.1307	7.50247	6.97724	7.15723	7.52209	7.59534	6.52853	6.68155	6.98019	6.9112	7.10478	7.09211	7.58645	7.4507	6.96138	7.00646	7.74269	7.41281	6.59691	6.40709	6.47843	6.82777	6.49765	7.04682	6.04607	5.69422	5.33537	5.89996	6.04201	5.77543	6.51399	7.46416	7.34349	7.13885	7.29049	6.50993	6.73387	5.98617	5.71288	5.54302	6.04896	5.53598	6.18778	6.38579	7.11003	7.28661	7.44455	7.53808	6.7364	6.29836	6.30111	6.78283	6.24998	6.21872	6.34226	6.25724	6.22596	7.40228	7.66093	7.92533	8.22807	7.90661	7.35928	6.92951	6.80124	6.6023	6.32722	6.04168	6.16183	6.97934	7.00596	6.76951	7.99177	7.70974	7.26461	6.66197	6.25531	6.6194	7.10278	6.81303	7.1551	6.98749	6.39066	6.69334	6.11747	5.80228	5.76682	5.84203	6.31549	6.15813	6.31214	6.52843	7.08284	7.2543	6.97172	6.67761	6.21321	6.22909	6.14514	5.74587	6.37238	5.73732	6.27778	6.59032	6.89116	7.27406	7.36048	7.76904	7.3803	6.66753	6.87892	7.89164	6.59631	6.25736	6.31137	6.62891	6.58396	6.7417	7.20399	7.7628	7.69799	7.38798	6.91287	6.43024	6.26149	6.55082	6.44652	6.28465	6.64346	6.69927	7.00899
OG0005734	Lthed_scf0010.1_g174320.1	Qgl_scf0020.1_g170010.1	AT5G42210.1	AT5G42210.1	I	4.23334	3.40399	2.81472	2.83596	2.76443	2.74892	2.70272	2.85839	1.86149	1.941	1.43326	1.49978	3.75194	4.35347	3.74234	3.10575	3.19591	3.21417	3.63949	3.1171	2.56988	2.14083	1.28238	1.50075	1.15464	1.64488	4.37492	3.30177	3.17841	3.2017	2.87654	3.46736	3.25399	3.14603	1.66873	0.980511	0.749287	0.917552	1.79536	2.50943	3.78657	3.5328	3.15177	3.46915	3.71552	3.70985	2.78175	1.74019	0.883328	0.484233	0.914895	2.33946	1.44559	5.45753	3.71674	2.2464	2.05385	2.55131	3.19986	3.60304	3.8356	3.95214	3.43088	3.61633	3.40375	4.57723	5.2024	3.21967	3.65475	1.8855	3.19064	3.74538	4.01645	3.76002	3.06287	4.01028	3.3756	3.38282	4.02077	4.56387	4.60391	4.01467	2.58461	2.75625	1.71958	2.27871	3.28817	4.10902	3.88204	3.84958	2.77968	3.65521	4.5711	4.04729	2.97369	1.75185	2.0798	3.38658	3.11805	4.36985	4.58833	3.76493	3.05673	3.66741	3.66953	4.55639	3.10455	2.46315	1.5445	1.55376	0.714005	1.32572	1.71405	1.60747	0.964009	1.77535	2.26795	2.5883	2.84554	2.73215	2.21123	1.10317	0.962443	1.83827	1.97769	2.05218	2.06211	1.70383	1.14107	1.49028	1.73254	2.38029	3.79537	0.486499	0.376043	0.941913	0.746636	1.00403	0.873577	0.643417	0.216377	0.0821666	0.119113	0	0.154923	1.56562	2.29018	2.89774	1.30811	1.05949	0.615521	0.245701	0.613833	0.370317	0.210355	0.189542	0.221996	0.694928	0.401161	2.09803	1.06499	1.5103	1.6146	1.34687	1.75113	1.90484	1.38546	1.04871	1.67231	2.34953	2.42164	3.02804	1.80731	1.33517	2.15423	1.20389	2.50158	2.35374	1.5329	1.95193	2.01374	1.44627	2.58002	2.12036	1.82338	1.45392	0.844127	0.723656	0.202572	0.289396	0.445106	1.37177	1.1069	2.33608	3.02209	2.13093	1.75332	0.368211	1.47729	0.687869	0.375688	0.405974	0.786559	1.12918	1.24246	1.03187	1.70042	4.22433	1.43366	1.23081	0.996606	1.83529	2.15358
OG0005735	Lthed_scf0010.1_g174820.1	Qgl_scf0020.1_g170600.1	AT1G60420.1	AT1G60420.1	III	6.9201	6.05584	6.99394	5.64586	6.73217	6.99302	7.09267	6.22535	6.89422	6.85653	6.24147	5.34195	6.90599	6.72325	6.76229	7.03467	7.68343	7.07486	6.65923	7.05662	5.75535	6.73538	6.02318	6.51781	6.14411	4.36512	7.27716	5.21289	6.42034	6.5733	6.27865	6.54006	6.99866	6.27358	6.47423	6.47813	5.95712	6.64273	4.67836	5.68743	6.2803	6.69096	6.61432	6.12783	6.40385	6.44303	6.65351	5.49203	5.92771	6.50243	5.23386	5.42586	6.35731	6.95311	5.64823	5.9212	5.23186	5.97083	5.72706	5.62253	5.08234	5.90737	4.8341	5.45678	5.39432	7.46981	7.40652	6.59938	5.25607	5.92248	5.96228	6.23453	5.30573	5.87569	6.98254	6.18145	6.57262	6.1017	6.77307	5.94807	6.58641	6.88508	6.82376	6.39705	7.47761	6.55903	6.26046	7.13897	6.62976	6.85702	6.255	7.29464	6.54257	6.89375	6.45248	6.58359	7.33703	7.09987	5.9789	7.36783	7.33169	7.23177	6.88518	7.51178	6.92017	5.99017	4.90288	3.63636	3.57452	3.25995	3.02881	2.44046	3.06782	3.43622	3.41327	3.05204	4.23508	4.84934	5.80674	5.21741	4.75836	5.11194	6.71458	4.45255	4.21086	4.24694	4.22783	4.41074	3.89985	4.24209	4.27841	3.80704	6.05675	5.23419	5.64567	5.71572	5.66366	5.37837	5.00038	4.91469	5.0244	5.50477	4.78961	5.18373	4.17776	5.84896	6.10051	6.17989	6.11653	4.69086	5.2255	5.36792	5.3857	4.60441	4.84255	5.17511	4.25011	4.30725	5.83544	5.25427	4.52539	4.75183	4.63564	4.86459	5.50546	5.17635	5.44377	4.8662	5.05366	5.50166	6.87303	6.37892	5.57187	4.66317	4.28368	4.8939	4.81759	4.8021	5.33007	6.22844	5.27523	6.26461	6.69793	6.15448	5.88719	4.53393	6.82217	6.15962	5.04609	4.78948	6.43387	6.47296	6.86686	5.97708	7.24162	7.06838	6.66526	6.71627	6.38146	6.59	5.81773	5.84858	5.97912	5.95363	6.07966	6.94632	6.80063	8.20569	6.9886	7.09763	6.52101	6.02413	5.64555
OG0005738	Lthed_scf0010.1_g177540.1	Qgl_scf0020.1_g172610.1	AT1G30755.6	AT1G30755.6	IV	0.0956164	1.233	0.141199	1.72747	1.96804	1.85547	0.136089	0.685436	1.49786	0.903524	1.53778	1.3074	0.543199	1.1144	2.38446	1.97936	1.07016	0.714489	0.621476	1.15563	0.532212	0.747564	1.21022	1.25952	1.31103	0.986971	0.473989	1.22037	0.875139	1.12925	1.12528	1.08874	0.492169	1.00844	1.7531	2.41873	1.61106	1.44907	1.2111	0.480213	0.656648	0.88127	1.66007	0.832181	0.697604	0.678467	0.865923	1.34596	1.0092	1.271	1.2337	1.09645	0.850099	0.465835	0.404654	1.02868	0.862267	0.45512	0.982012	1.02088	0.327418	2.18828	1.77242	1.93718	1.97707	1.01076	1.1706	0.519831	0.400267	0.805533	0.446804	0.746966	0.573995	1.83534	2.78998	0.767354	1.91532	1.1566	1.30469	1.00558	0.356869	0.413924	0.140886	0.625732	0.264601	0.114696	1.29021	0.165077	1.36055	0.731619	0.443626	0	0.327707	0	0	0.697181	0.13694	0.431703	1.23144	0.11381	0.643013	0.261292	0.582152	0	0.874839	0.380429	1.45134	2.00634	1.5587	1.87303	1.80063	1.81414	1.5756	1.39577	2.14025	1.9941	1.81754	1.52473	0.853122	1.38754	0.960359	1.41679	0.73761	1.41265	1.64295	1.68593	1.3197	1.36182	2.5257	1.85339	1.56609	2.4083	0.880809	2.77962	2.63302	2.92441	2.72265	2.34681	2.13216	1.46492	3.13639	2.79329	2.22945	3.8182	2.95973	2.59176	1.84143	1.58687	1.71467	2.43167	1.75416	1.83624	1.93738	2.0782	2.4133	3.56484	2.5007	2.3382	2.25187	0.818181	0.840023	1.03014	1.07311	0.989713	1.55208	1.10526	1.27429	2.07687	1.49792	1.20868	2.0498	1.18511	1.34206	0.704984	0.856473	1.58635	1.04005	1.50575	2.4092	1.74978	1.53871	0.781402	1.00583	1.43204	1.33397	1.12938	0.539667	0.386917	0.162445	0.233103	0.228027	0.807838	0.540729	0.238258	0.405044	0.341182	0.50836	0.754868	0.0817344	0.664902	0	0.173973	0.297092	0.0771496	0.539186	0.387937	0.484239	0.380486	0.206697	0	0.239161	0	0.819756
OG0005740	Lthed_scf0010.1_g180170.1	Qgl_scf0020.1_g174620.1	AT3G54340.1	AT3G54340.1	V	1.60802	1.90874	1.97022	1.99048	1.78314	3.21121	3.64412	2.06629	2.93026	0.943608	1.70292	5.72745	0.880636	0.216175	0.439856	1.92669	2.00576	2.29794	3.33241	4.35493	4.64622	4.58974	4.35196	3.20553	3.80595	4.88803	0.907766	0	0.246496	0.0670974	0.0633327	0.46915	0.613348	0.574071	1.54891	0.667932	0.710224	0.903056	2.21005	1.87337	0.496643	0	0.0650221	0	0	0.402848	0	0.515292	0	0	0	0	0.183224	0.738913	0.0711564	0.343936	0.742821	0.676087	0.558828	0.753497	0.976046	0.52707	0.340906	1.01589	1.46361	0.738494	0.547929	0.154219	0.341035	0	0.477326	0.138414	0.637807	0.171835	0.953368	0.871128	1.27536	1.7058	1.12281	0.40866	0.51436	0.518345	0.823542	0.378158	0	0	0.499922	1.3836	0.55709	0.182988	0.209257	0.756423	1.05946	0.635143	0.245076	0.528767	0	0	0.489869	1.82965	0.526723	0	0	0	0.296207	0.348879	0	0	0	0	0	0	0	0	0	0	0.664106	0	0.187716	0	0	0.204604	0	0.256779	0	0.0652606	0.417194	0	0	0.134908	0.117102	0.415037	0	0	0	0	0	0	0	0	0	0	0	0	0	0	0	0	0	0	0	0	0	0	0	0	0	0	0	1.83635	1.53034	1.29341	1.49308	0.774392	1.66434	1.45362	1.8839	1.65989	2.28397	2.17795	1.41061	1.8792	1.41704	1.30847	1.19365	0.767745	1.15361	1.67529	1.48408	1.21097	2.21268	2.38656	2.3251	2.08416	1.44884	1.66571	0	0	0	0	0	0	0.231192	0	0	0	0	0	0	0	0	0	0	0	0	0	0	0.466961	0	0	0	0	0.456119
OG0005743	Lthed_scf0010.1_g137010.1	Qgl_scf0020.1_g128470.1	AT1G71980.1	AT1G71980.1	IV	6.05187	6.36732	6.46084	6.17593	6.26968	6.53146	6.50054	6.94411	7.36884	7.63477	7.11112	5.80513	6.29673	6.37657	6.50317	6.51822	6.90416	6.53499	6.63328	6.69733	7.2209	7.70852	7.93709	8.03711	7.15221	6.13853	6.27065	6.57452	6.53238	6.40469	6.83773	6.6971	6.90066	7.0366	7.45346	7.73903	7.76093	7.26075	7.20593	6.57258	6.30741	6.63537	6.72153	6.79634	6.88594	6.99097	6.81977	7.40536	7.88095	7.69861	7.28377	6.79404	6.51028	6.75527	7.464	7.44295	7.70819	7.24805	6.72806	6.80956	6.42241	6.13219	6.22793	6.09865	6.27828	6.4207	6.85724	7.317	8.05674	7.72528	7.42212	7.17767	6.94472	6.52804	6.53302	6.22908	6.01641	6.19132	6.34591	6.74065	7.1849	7.67166	8.29656	8.6153	8.00055	7.65555	7.13641	6.69305	7.02289	6.98141	7.04137	6.87712	7.10131	7.76808	8.96175	8.70576	8.16975	8.24752	7.20846	7.24609	7.3304	7.19706	6.91251	6.91063	7.06514	7.38967	6.87505	6.77509	7.04048	6.76869	7.75994	7.11506	7.30975	7.88806	7.25782	7.45496	7.09083	7.63059	6.34207	6.83166	7.36661	7.32938	7.2355	7.35706	7.67157	7.3617	7.80646	7.62278	7.77417	7.61805	7.22556	7.17087	6.34605	6.95618	6.88131	6.79049	6.97131	6.84938	7.01764	6.4988	7.01982	6.79935	6.2209	6.31901	6.67822	6.93061	6.23607	6.70691	6.68616	6.86823	6.40473	6.73404	6.98448	7.23677	7.23984	7.09888	6.77242	6.74223	6.87956	6.80628	7.27753	7.36781	7.36378	7.0117	6.89824	6.84065	6.84286	6.67273	6.87219	6.82489	6.55604	7.08725	7.03144	7.2551	7.9078	7.65819	7.1864	7.12192	7.0383	7.19702	6.97601	6.71377	6.6256	6.92707	6.82859	6.79841	7.87905	8.17772	8.21548	8.46333	7.83192	7.83371	7.95549	6.87601	6.89626	7.52689	7.42294	7.37267	7.6306	7.58972	7.95967	8.94291	8.42029	8.24292	8.45578	8.17966	7.71116	7.56455	7.51824	7.21018	7.39101	7.70757	7.95921
OG0005744	Lthed_scf0090.1_g029760.1	Qgl_scf0060.1_g080390.1	AT4G24510.1	AT4G24510.1	V	5.90209	5.75073	5.1962	5.55759	5.68042	5.76672	5.57471	4.28325	3.4983	3.63365	3.64276	4.68067	5.0298	3.8432	3.87233	5.86308	5.82638	5.99151	5.80716	6.0457	3.85826	3.49745	2.93398	1.54462	4.11076	4.30037	5.34079	3.13256	4.11042	4.8744	4.4762	4.77015	5.12132	3.59445	3.47457	1.57474	0.946183	1.27301	2.11142	3.04392	4.47896	4.2979	4.32541	4.6002	4.33789	3.61414	3.27646	3.3569	0.723449	1.32358	2.19161	3.0509	2.38861	0.437991	0.115684	0.478385	0.166846	0.305271	0.122384	0.649342	0.772651	0.485522	0.878037	0.735371	0.652595	0.774697	0.470465	0.481255	0	0.26567	0.14948	0.0389316	0.381502	0.889654	0.369999	0.7343	0.849765	0.704153	0.758102	0.399423	0.218424	0.114742	0.341655	0.755844	0.608452	0.598345	0.559544	0.646699	0.417078	0.300221	1.33601	0.403739	0.202729	0.300296	0.141038	0.22369	0.523584	0.686708	0.688139	0.519332	0.319379	0.507063	0.25773	0.372911	0.173813	0.297635	4.95691	4.67785	4.45539	4.50148	4.80991	4.75503	3.68143	1.70011	1.035	2.42098	2.00357	3.81822	5.47997	4.64103	4.68652	4.55014	4.0651	4.71416	3.82775	2.88058	1.44502	0.879138	1.05112	0.945172	2.27822	2.36801	5.64869	3.56585	3.38809	4.00359	3.51888	4.20516	4.0066	3.07669	2.34788	1.79059	1.53524	1.34708	1.65374	3.48894	5.13248	4.63007	4.66719	4.77171	4.7151	3.45402	3.39252	3.22321	1.21639	1.44807	2.2874	3.15284	3.29854	0.227742	0.0792749	0.139181	0.0469594	0.179678	0.483596	0.463397	0.705999	0.571542	0.0996627	1.54906	1.78859	1.17369	0.589271	0.365439	0	0.0435774	0.0454513	0.312419	0.460864	0.537649	0.424848	0.950661	1.54141	1.47099	0.632957	0.16608	0.380106	0	0	0	0	0.149906	0.136688	1.12548	3.68698	1.1875	1.17816	0.927178	0.601333	0.359798	0	0	0	0.254877	0.136383	0.345193	1.00529	1.78983	1.06399	1.70707	0.511051	0.55481	0.142891
OG0005745	Lthed_scf0090.1_g029360.1	Qgl_scf0060.1_g080810.1	AT5G64360.1	AT2G01710.1	V	5.62094	5.72859	5.66569	5.78741	5.75733	5.94985	5.87028	5.44138	5.75555	6.1006	5.71786	5.36079	5.35186	5.35728	5.6265	5.91871	6.07361	5.90542	5.68864	5.49752	5.58443	5.6234	5.69824	5.79449	5.39504	4.59307	4.94013	5.37919	5.36269	5.53774	5.73369	5.6189	5.66424	5.29637	5.27701	5.69917	5.62508	5.23641	4.34335	5.03296	5.05061	5.15054	5.33035	5.78682	5.7907	5.53462	5.1811	5.80692	5.85783	5.88719	5.65708	5.41537	5.62862	5.26611	5.29738	5.56415	5.49379	5.25441	5.21828	4.92721	5.05883	5.33827	5.12936	4.91905	5.03731	5.32413	5.35182	5.26472	5.17704	5.53568	5.23863	4.89961	4.61578	5.36537	5.22338	5.13776	5.46931	5.46563	5.33201	5.14151	4.87419	5.08071	5.45793	5.56334	5.3059	5.20011	4.53934	4.50925	4.80259	4.89398	4.95062	4.90543	5.17116	5.30694	5.46277	5.68471	5.54127	5.15433	4.67629	4.68163	4.6749	4.98808	4.62167	5.1462	5.12078	4.86598	4.89162	4.7062	5.03145	5.25906	4.97946	5.06765	4.83048	4.95789	4.89598	4.84733	5.10115	5.51876	4.59311	4.75598	4.96412	5.20039	5.05392	4.96238	4.84376	5.03893	4.74574	4.90164	5.22615	5.34143	4.79495	5.70018	4.27267	5.04337	4.96561	4.954	5.08166	4.76238	4.85744	4.63615	4.65856	4.9203	5.08146	5.04483	4.92487	5.30787	4.05164	4.54986	4.71668	5.19049	4.76549	4.71383	4.67641	4.51722	5.24086	5.19695	4.86932	4.94731	5.11933	4.5145	4.78341	4.87931	5.03735	4.74873	4.65484	4.75351	4.50672	4.83643	4.89902	4.85382	4.86112	4.57063	4.67186	5.00682	4.9713	4.87693	4.75814	4.89823	4.65	4.66681	4.70877	4.51245	4.73362	4.83606	4.53338	4.59619	4.96424	4.87754	4.86264	4.51362	4.70373	4.56688	4.71258	4.42314	4.3793	5.24168	4.79325	5.0132	4.85478	4.70103	4.81464	5.17202	5.02827	4.59252	4.45305	4.7925	5.21725	4.64063	4.77561	4.94461	4.93398	4.70699	4.88316
OG0005746	Lthed_scf0090.1_g029290.1	Qgl_scf0060.1_g080910.1	AT5G49700.1	AT5G49700.1	I	5.9962	6.14391	6.321	6.19535	6.09621	6.19129	5.92125	4.66067	4.58093	4.73124	5.59346	5.85643	5.32015	5.2505	5.62892	6.12057	6.26559	6.03214	5.71637	5.27856	4.10158	4.08059	5.36989	4.96191	5.08351	5.53974	5.07047	6.03243	5.42549	5.67908	5.59262	5.38534	5.05793	4.47662	4.85772	5.68005	5.95238	4.43709	4.62577	5.13114	5.68918	5.47506	5.73178	6.29182	5.51362	4.38681	4.57214	5.31076	6.51223	6.6146	5.73771	6.20598	6.52345	4.26397	4.77649	6.1956	7.0401	5.65496	6.24117	5.34488	5.09236	6.24612	6.04117	5.55397	6.16833	5.85873	5.47265	6.10731	6.97693	7.09469	5.73666	5.49507	5.90099	6.02298	7.02732	5.52524	5.81982	5.55926	5.44034	5.17459	5.60676	4.20647	5.40092	5.96229	6.30409	6.17591	5.80622	3.95826	4.93522	5.53532	6.11895	5.79338	6.00767	5.16714	6.99349	7.09061	6.48805	7.021	6.26884	5.38654	5.04737	6.10784	5.60666	7.16066	5.52029	5.13322	1.08904	1.50703	1.93457	2.13307	2.56803	1.9031	1.49706	2.24932	1.38704	2.84867	2.18675	2.78174	1.47225	1.38788	1.50635	2.20072	2.5121	2.45298	2.28338	2.14428	1.12047	1.6083	3.75356	2.61184	1.98389	3.1173	2.1564	3.91288	2.98243	3.23648	4.03758	2.73827	2.37004	3.19264	4.33313	4.25951	5.15098	4.87072	5.32489	4.29395	1.80529	2.4333	1.84512	2.8148	1.98429	2.05539	2.32941	2.87682	4.42823	5.35264	4.1042	3.7233	3.4084	1.8945	2.4985	3.95742	4.79983	4.43311	4.28979	3.82996	3.83754	4.48813	3.96125	3.7488	3.93887	2.81432	3.45138	3.73765	3.81954	5.6383	4.5722	4.36609	4.70597	5.08195	4.47498	3.01186	2.49172	2.75463	2.2466	1.97017	2.0017	2.62815	3.71097	3.53847	3.39448	2.84525	2.77091	3.59572	2.17502	3.54087	2.62234	3.98551	2.60455	2.46946	2.71641	3.86618	4.86725	4.15381	3.99111	3.99879	4.55319	3.03366	3.40716	3.16862	4.81337	3.27971	2.85306
OG0005747	Lthed_scf0090.1_g028640.1	Qgl_scf0060.1_g081530.1	AT2G33740.2	AT2G33740.2	III	5.9622	6.16012	6.92851	5.90579	6.89697	6.92504	6.81968	6.04653	5.95391	6.29501	6.16081	5.62089	5.63562	6.08747	6.3014	6.23189	7.34996	6.64836	6.21786	6.31075	5.8539	6.16188	6.11772	5.76455	5.86695	5.62678	5.5114	5.35273	5.44291	5.51797	5.41686	5.89521	5.72588	5.71761	5.98947	6.23648	6.45035	6.4129	5.75171	5.01634	5.21201	5.42429	5.98555	5.64325	6.08194	5.86588	6.09889	6.01055	6.27659	6.38993	6.10665	5.90217	5.78343	5.77249	5.81181	6.41719	5.5561	5.12745	5.28161	5.6072	5.68932	5.65058	6.14714	6.2081	6.02326	6.44455	6.52206	6.64147	6.17297	5.47553	6.14246	6.04931	6.04846	5.71276	5.05559	6.79402	6.95456	6.53631	6.11301	5.46696	7.11921	7.10081	7.51906	7.3611	8.06462	6.76409	5.61433	6.11457	6.899	8.22171	7.61482	7.90515	7.3277	7.20639	7.54621	7.33721	7.68845	7.52437	6.48782	6.25366	6.92971	8.71393	9.03527	9.6985	6.26228	5.89821	6.19107	5.88817	6.56824	6.19268	5.79333	6.37489	5.54426	5.38306	5.45701	5.7094	5.77811	5.41205	5.44689	5.79003	6.1381	5.96645	6.81376	5.84907	5.24331	5.57398	5.55483	5.57203	5.22827	5.38138	5.43279	5.65338	5.63367	5.4976	5.82928	5.55779	5.401	5.44191	5.58585	5.58557	5.49021	5.45715	5.23922	5.11477	5.12634	5.43789	5.16542	5.59991	5.59863	5.6487	5.80085	5.67214	5.41659	5.73622	5.09589	5.09469	5.10949	5.35238	5.71977	5.97295	5.91866	6.297	5.89404	5.64468	5.53991	5.71497	5.92204	6.19884	6.54051	6.44216	6.37894	6.42127	6.24562	6.17056	6.2758	5.56684	6.06852	5.92899	5.73666	6.08495	6.3398	6.53369	6.67879	6.68609	6.04878	5.63136	7.2333	7.19871	7.18539	6.94741	7.42229	6.51771	6.49897	6.45043	7.21201	7.78714	8.27119	8.41211	7.37881	7.04076	7.23794	7.31427	7.26543	7.60469	7.20862	7.08498	7.36652	7.58048	8.26707	8.56899	8.41421	6.11421	5.88555
OG0005748	Lthed_scf0090.1_g028200.1	Qgl_scf0060.1_g081800.1	AT5G49970.1	AT5G49970.1	II	4.15367	3.69856	4.09532	3.49816	3.41046	3.80126	3.90984	3.71671	3.81192	3.89844	3.99404	4.29364	4.15117	3.98438	3.93795	3.91803	4.15329	4.23006	3.7823	3.79472	3.49327	4.21802	3.74081	3.71121	4.1142	4.65155	3.97941	3.60692	3.80846	4.09809	3.54141	4.03877	4.11849	4.08346	4.18831	4.22353	4.22908	4.64687	3.79502	3.99631	4.02699	3.96034	3.99253	3.60544	3.6823	3.70777	4.34163	4.0683	4.05539	4.33167	4.49432	4.07986	3.93208	4.23355	3.47288	3.77706	3.38651	3.36016	3.80109	4.09238	4.40632	4.02985	4.47848	4.68826	4.59242	4.73925	4.46334	3.89874	3.45323	3.28765	3.90117	4.17454	4.19368	4.35738	3.93545	4.98285	4.82827	4.88425	4.49849	3.98722	4.48357	3.72076	3.91783	3.65145	3.73676	4.28175	4.29107	4.90827	4.12649	4.82316	4.74422	5.0335	5.00242	4.11065	3.68861	4.00883	4.11728	4.72888	4.98566	5.20861	4.58636	5.01838	5.16306	5.01628	4.43589	3.79696	4.98603	4.52816	4.59854	4.3014	4.52035	4.9295	4.92625	4.81836	4.61279	4.89186	4.69404	4.03101	4.54218	4.58737	4.51821	4.38069	5.62668	4.60577	4.6709	4.65738	4.35736	4.67824	4.061	4.22614	4.63309	4.27722	4.46053	4.12999	4.27837	4.67567	4.26798	4.44108	4.52049	4.6617	4.6354	4.50061	4.02352	4.1568	4.19737	4.43075	4.71935	4.49042	4.39774	4.23924	4.42777	4.55693	4.87264	4.93613	4.34276	4.39956	4.63608	4.75694	4.7533	4.61556	4.01165	4.02217	3.6531	3.88306	4.15939	3.96209	4.23007	4.03161	4.50851	4.76903	4.55972	4.86289	4.45332	4.10263	3.99602	3.45712	4.12027	3.83472	4.03277	4.10974	4.0981	4.84427	5.02197	5.18449	4.80574	4.55756	5.47658	4.49034	4.72776	4.64618	5.02334	5.38537	4.95689	4.97928	4.94629	5.7104	5.88038	5.64733	5.72145	5.20103	4.84866	4.8347	4.47441	5.37021	5.22906	5.64767	5.60334	5.39411	6.03478	5.95483	5.82715	5.37434	4.89003
OG0005751	Lthed_scf0120.1_g076640.1	Qgl_scf0120.1_g068440.1	AT1G10720.1	AT1G10720.1	I	4.85938	4.68502	5.1259	4.96023	5.02236	4.93869	5.12591	5.31021	5.09538	5.2724	5.33463	5.47345	4.76982	4.67796	5.07051	4.88738	4.87648	5.19701	5.09026	5.0497	5.1409	5.08886	5.29154	5.52467	5.02894	5.15507	4.6829	4.92631	4.94225	5.00903	5.10809	5.17396	5.49289	4.7222	5.01521	5.0238	5.39656	5.21305	4.72808	4.87663	5.084	4.98552	4.8821	5.06922	4.99171	4.9048	4.59225	4.99275	5.57024	5.32145	5.30398	5.02302	4.96208	4.22502	3.77167	4.5957	4.81131	4.30631	4.36892	4.21335	4.21548	4.27173	4.30221	4.22844	4.17763	4.29426	4.08544	4.18981	4.04794	4.93355	4.41639	4.03948	4.23771	4.26152	4.05881	4.52439	4.67449	4.46601	4.39889	4.05525	4.17939	4.11112	4.38882	4.40757	4.1398	4.37539	4.17628	3.91085	4.20905	4.52474	4.47295	4.34649	4.5242	4.31418	3.7231	4.52766	4.26318	4.49136	4.24729	4.12451	4.26138	4.42088	4.6162	4.48437	4.12871	3.81694	3.81289	3.80024	3.81785	3.40646	4.1273	3.76093	3.62935	3.75873	3.69181	3.77609	3.60485	3.34133	4.58589	3.7298	3.89268	3.88949	3.60609	3.94644	3.74062	3.27763	3.25208	3.77997	4.22421	4.06981	3.58036	3.91677	4.41811	3.67974	3.59036	3.81943	3.7261	3.71911	3.59691	3.17327	3.24971	3.84301	4.05074	3.45156	3.44409	3.13127	4.05423	4.44143	3.88383	3.70112	3.47912	3.04657	3.14974	2.96896	4.2305	3.91142	3.54311	3.44182	3.676	2.78628	2.78885	3.4554	3.41409	3.14752	3.4591	3.16751	3.08633	3.52959	3.41139	3.45641	3.6089	3.51728	3.25367	3.12747	3.55547	4.00642	2.97625	3.14861	3.37233	3.65343	3.6437	3.8497	4.0458	3.66804	3.18647	2.69422	3.04274	3.14116	3.01057	2.83942	2.91517	2.84551	2.88343	4.13601	4.27724	3.51188	3.26562	3.15124	3.25471	3.18392	3.20809	2.7871	3.20852	2.88796	2.87976	3.30326	3.59616	4.07152	3.42314	3.01796	2.91402	2.25582	2.61779
OG0005752	Lthed_scf0120.1_g075690.1	Qgl_scf0120.1_g067510.1	AT1G27760.3	AT1G27760.3	IV	5.60506	5.5877	5.29048	5.77127	4.95665	5.28626	5.94133	7.04441	7.02757	6.20968	6.12886	6.01477	5.99862	5.37189	5.40587	5.39566	5.04562	5.23025	6.23506	6.06338	6.89681	6.67106	6.32392	6.82004	6.32858	6.13266	6.0392	6.13423	5.80826	5.50598	5.66005	5.59941	5.08288	6.75847	6.54414	6.65263	7.16383	6.83276	6.3925	5.65654	5.85441	6.36371	5.45583	5.5247	5.56595	6.69183	6.4786	6.18287	7.34321	7.20063	6.38353	5.53019	5.16252	5.88281	6.26233	5.48272	5.81396	6.2837	5.80792	5.73816	5.52296	5.1646	5.06404	5.46609	5.60273	5.36056	5.56736	6.20969	6.46597	6.33961	6.05531	6.06013	6.04071	5.71474	5.18905	5.11868	5.13685	5.46065	5.28415	5.95309	5.5712	6.71267	6.36453	6.49673	6.32446	5.94109	5.69392	5.49457	5.58755	5.2437	4.80352	5.18753	5.02307	6.21994	7.22334	6.79133	6.09316	5.88169	5.56297	5.43072	5.50404	5.22246	5.25522	5.08066	5.06773	6.04333	5.74358	5.97133	5.52661	5.33495	5.46722	5.57582	6.44873	7.12286	7.56721	6.96077	6.77081	6.34661	5.83476	5.90203	5.55558	5.72863	5.55975	5.35384	6.09021	6.49199	7.29252	7.49038	7.09863	7.15997	6.4283	6.37631	5.92191	6.44286	6.07358	5.68681	6.91549	6.08126	5.78992	6.90905	6.87594	7.45561	8.24972	7.91479	7.34888	6.89337	5.71992	6.09958	5.55173	5.51772	5.57141	6.69235	6.87976	5.99148	8.85989	8.21937	6.84504	6.41221	6.34939	6.93956	7.18653	6.63894	7.09399	7.38316	6.74407	6.72074	6.89172	5.76979	5.98426	5.95182	6.44151	6.11579	6.6108	6.94568	7.63251	7.69332	7.34991	7.32561	6.97481	6.52763	6.60354	6.1491	6.06358	6.20167	6.71251	6.95862	6.2491	6.87799	6.62743	7.04974	6.7477	6.61999	6.41385	5.81628	5.76394	5.63242	5.46547	5.0063	5.7955	6.01651	6.60638	7.76622	7.50203	6.91461	6.55808	6.24595	5.83257	5.66574	5.12954	5.81678	5.21907	5.96787	6.47793
OG0005754	Lthed_scf0120.1_g074980.1	Qgl_scf0120.1_g067140.1	NA	AT5G01075.1	I	3.34816	3.31849	4.47717	4.10497	4.3469	4.80914	4.4801	2.55467	2.78207	0.705659	3.03761	3.49883	2.39115	2.17298	2.68143	3.63059	5.12928	4.64167	4.65802	4.5472	4.10491	2.91921	2.82729	2.21749	3.42444	3.73694	3.454	2.81263	3.04132	4.10976	3.55384	3.48259	4.11845	2.23748	2.30093	1.43967	0	1.32356	3.08264	3.24862	2.05562	2.79099	3.38949	3.16963	2.63416	1.76031	1.36645	1.25319	0	0	1.01986	2.39442	1.10469	2.9997	3.19864	1.76583	2.56487	2.77618	3.52959	2.97291	4.29242	2.96474	4.27178	3.85802	2.71572	2.95603	1.68551	1.65834	2.43357	3.66277	3.42429	3.64142	4.62808	2.92259	1.56373	4.07108	3.88213	3.6951	3.74717	2.22076	5.81043	3.89298	4.07041	2.3972	2.21489	5.1239	4.26017	4.36844	4.05092	5.2407	4.23151	5.10189	5.89522	4.18893	3.07479	2.84474	3.03474	5.22564	5.46657	4.61889	4.06529	3.80861	4.39564	4.72765	5.60727	5.63152	0.763625	0.792133	0	0	2.93485	0	1.12548	1.20169	0	0	0	0	4.13362	1.15231	1.96875	1.28963	0.595461	0.973109	0.628472	0.591241	0	0.742491	0.660085	0.250849	0.255619	1.53024	3.47741	0	0	0.325719	0	0	0	0	0	0	0	0	0	0	3.35348	1.46522	0	0	0	0	0	0	0	0	0	0.23202	0.777515	1.67157	2.38271	2.62966	2.65797	2.11825	2.62007	2.01113	2.29681	1.41914	1.88852	2.09569	3.46674	1.73879	1.68733	2.2453	2.25913	2.58107	1.92309	2.13803	2.30754	1.88915	1.9095	1.11432	4.13375	1.56121	1.46184	1.93333	0	0.682983	1.48429	1.16128	1.99717	1.943	1.18594	6.45581	5.74463	1.93892	3.03081	2.07572	0	1.30539	2.93653	0.765376	1.1771	2.11747	1.84066	2.91283	0.805419	2.73995	1.24877	2.2423	1.36977	0	0.832995
OG0005756	Lthed_scf0090.1_g049870.1	Qgl_scf0060.1_g063800.1	AT5G51150.1	AT5G51150.1	I	3.63473	3.4799	3.72698	3.75798	3.63083	3.55874	3.78864	3.87061	3.48234	3.01105	3.29745	4.07856	3.92046	3.71712	3.38818	3.83105	3.90744	3.95923	4.01735	3.9205	3.64591	3.06075	3.41174	3.42339	3.32598	4.29981	3.77196	3.57114	3.79034	3.77552	3.85003	3.7698	3.81303	3.30278	2.85116	2.87587	3.12256	3.26643	3.51966	3.85952	3.71022	3.43656	3.30678	3.50194	3.60898	3.52988	3.10093	2.9811	3.52152	3.19673	3.14634	3.70506	3.83868	3.13659	2.66954	2.55781	2.98276	2.47575	2.77385	2.924	3.28191	3.12986	2.93313	3.19176	3.25291	3.49633	3.19526	2.48236	3.09709	2.70562	2.85581	3.43008	3.40663	3.71229	3.1938	3.24992	2.82617	3.17961	2.96976	3.22267	3.51493	3.48659	2.92367	3.5441	3.09864	3.70798	3.54345	3.85172	3.58069	3.20818	2.9075	3.28427	3.60029	3.66616	3.58261	3.47708	2.98898	3.59853	3.94232	3.88456	3.36874	3.00665	3.09303	2.94758	3.50565	3.76267	3.33119	3.2442	3.07395	2.8191	3.04612	2.96986	3.24537	2.24072	2.39005	1.96606	2.5081	2.2994	3.92977	3.62806	3.3272	3.42413	2.79283	3.12726	2.93708	2.98267	2.1586	2.58803	2.50176	2.64545	2.37968	2.82173	3.82119	3.25969	3.77287	3.83067	3.96043	3.8773	3.55508	2.65268	2.35107	2.36021	2.53383	2.65893	2.6954	2.22719	3.6728	3.85825	4.01116	3.92433	3.56961	3.37104	3.05263	2.1852	3.04649	2.75545	2.67019	3.30476	3.68193	3.01802	2.33548	2.73248	2.49947	2.32908	2.1457	2.37173	2.5285	2.87159	3.22266	3.12746	3.41097	3.60585	3.23186	2.78318	2.57375	2.95177	2.57339	2.6216	2.73185	2.91311	2.72455	3.17025	3.03711	3.08072	3.1395	2.45291	3.1815	2.37441	2.58109	2.57212	2.58518	1.77765	2.69802	3.65768	3.6696	2.93371	2.80907	2.4308	3.27862	3.16153	2.33564	2.88361	3.45421	2.61841	2.1688	2.13053	2.51301	3.76746	2.30337	2.20158	2.14095	2.84422	2.13696
OG0005758	Lthed_scf0090.1_g051600.1	Qgl_scf0060.1_g062530.1	AT5G51190.1	AT5G51190.1	V	7.4761	8.95472	9.72011	8.97848	9.21765	9.335	5.84968	5.99447	7.59555	6.35588	5.53098	5.7687	6.7772	7.09496	8.59187	9.33884	8.35331	7.92922	6.25182	7.95931	6.87616	7.33479	8.18492	8.17025	8.06041	6.20812	6.01198	5.92733	6.05773	7.02365	6.89767	7.24629	6.91619	7.11548	7.91026	8.87792	6.35005	7.01427	6.66124	5.68225	6.42275	6.96213	8.86745	7.83538	8.24319	7.02888	7.25132	10.0969	7.45602	7.98075	7.68803	8.03107	7.27388	6.39837	6.41788	7.9725	6.40283	7.74182	7.87561	6.92351	6.07622	6.99131	7.02225	7.49254	7.43413	7.51957	7.26724	8.51731	8.04613	6.59195	7.24964	7.48501	5.8845	5.94714	7.6574	7.09322	8.38316	7.36926	7.61008	7.23869	6.7454	5.27172	7.40097	6.85262	7.71442	7.21732	7.10058	4.92932	5.54458	6.76504	7.85539	6.63974	6.45246	6.5651	8.02456	6.12306	7.1511	7.11229	4.93462	5.2379	6.85349	7.97238	9.44712	8.38583	8.45142	6.85756	8.94994	9.71551	10.3641	9.57648	9.05223	9.07806	4.80941	5.05685	6.19128	5.80862	5.12336	4.9662	5.73074	6.89563	7.53064	8.37883	6.94637	6.0758	5.99943	6.39266	6.07251	5.63474	6.24912	6.51979	7.48625	8.12821	8.08612	7.03654	8.4062	8.67626	7.56272	7.99332	7.21761	6.96555	7.27503	8.16102	5.38557	6.97309	6.96371	6.02008	7.76002	7.70291	7.49428	8.68953	7.97543	6.85023	5.81003	10.4149	6.09492	7.3121	6.85177	7.35451	7.06337	7.7688	7.75497	8.38459	7.1656	7.79115	8.1551	7.95374	8.39139	9.84381	8.60677	7.86286	6.64719	7.22681	8.44661	8.15985	8.49478	6.24295	6.93852	7.73043	7.70944	7.42161	7.96856	7.53292	7.48804	8.16421	6.49194	7.04681	8.35845	8.3689	8.79877	7.85996	7.8771	9.65773	9.88036	3.78199	7.58467	9.22767	9.53478	9.18564	7.59625	7.848	8.76029	7.8041	6.78267	7.45338	8.67205	8.05238	9.15811	8.56621	9.05188	10.1623	9.97041	7.69137	7.91862
OG0005759	Lthed_scf0090.1_g052390.1	Qgl_scf0060.1_g062120.1	AT5G07620.1	AT5G07620.1	III	3.15801	3.15338	3.10971	3.07791	2.75135	2.52121	2.6006	2.8552	1.22136	1.74821	1.92432	1.86581	3.33153	2.87605	2.40242	2.82433	2.90388	3.25382	3.25199	3.3686	2.63306	1.65692	1.39928	1.07314	2.1847	2.94258	3.37056	2.31168	2.90154	3.02892	3.23434	3.00769	3.10971	1.6858	0.612367	0.389867	0.931423	1.7197	1.78948	2.63787	3.46437	3.43257	3.05998	2.71013	2.43732	2.48223	1.14765	0.824502	0.842338	0.234053	1.21245	1.20528	1.87964	4.54695	2.94331	3.05255	3.6061	3.89832	4.02323	4.09023	3.9036	4.31622	3.67343	3.44608	3.96148	4.39459	4.43321	4.03384	3.01203	4.35979	4.0502	4.17214	4.35312	4.14945	4.01648	3.91461	3.982	4.25212	4.32542	4.62095	3.04631	2.7835	2.34631	2.58311	2.90018	3.07008	2.51751	2.87689	3.22255	3.21567	2.1774	3.31983	3.26093	3.42172	2.60321	2.99549	2.85071	2.94453	2.14619	3.34691	4.02931	3.45416	3.56819	2.87482	2.42311	2.8764	1.43866	0.535165	1.44459	1.99189	1.70738	0.311852	0.401212	0.334124	0	0.319803	0.895187	1.57365	3.96926	2.16992	1.79056	1.30633	0.861775	1.54033	1.18584	0.665251	0.340226	0.454512	0.515413	0.206232	0.411693	1.29288	3.86688	0.971383	1.18672	1.35922	1.49224	1.21603	1.04013	0.639727	0.508588	0.0497583	0.986389	0.446249	1.43462	2.27862	2.8641	2.78347	1.0812	0.95495	1.09476	0.529946	0.45861	0.484396	0.528358	0.502977	0.781358	0.735701	1.0851	1.74271	1.29109	1.76175	2.16896	2.17389	2.32189	2.36151	2.33395	2.28695	2.4536	2.94398	3.5326	3.12158	2.27899	2.05302	1.1916	2.64563	2.25399	2.76945	2.72093	2.84625	1.97762	2.04382	3.67182	2.88447	2.18279	2.02787	2.35772	1.70956	1.40286	1.58459	1.51509	1.78945	1.64952	2.70529	4.70287	3.2443	2.18397	1.32116	2.22239	2.85885	2.13607	1.9351	2.06148	2.41483	2.17706	1.46925	2.00328	4.11732	2.45838	1.35752	1.19511	1.26361	1.50916
OG0005760	Lthed_scf0090.1_g052400.1	Qgl_scf0060.1_g062060.1	AT4G25160.1	AT4G25160.1	IV	4.4919	4.56235	4.43628	4.73946	5.00507	4.79179	4.02547	2.99665	3.62367	3.39723	4.13971	4.39791	3.66908	3.60431	4.44575	4.68455	4.46026	4.49857	4.22991	4.01156	3.0223	2.76039	2.90688	4.15285	3.71349	4.36691	3.49317	3.66427	3.4415	4.13994	4.23669	4.38141	4.08579	3.49786	4.62947	5.05527	5.09706	4.90092	4.26254	3.32955	3.65157	4.12847	4.72243	4.66813	4.22491	3.59001	3.9844	3.78775	5.38646	5.32101	4.74064	3.90555	2.89603	2.31636	2.82883	3.78167	4.27171	3.39389	3.4888	3.35922	3.36155	4.30369	3.95993	3.61804	3.55989	3.28186	2.96683	2.5282	3.62628	3.57199	3.04388	3.22491	3.07369	3.80765	4.21775	3.60692	3.48067	3.3936	3.24289	3.29	2.96198	2.68138	2.84733	3.40871	2.26648	3.19506	3.85797	2.77909	3.49411	3.2359	3.44926	3.16474	3.07362	2.72867	2.52031	2.67215	2.3793	2.86281	3.41017	2.97683	3.31989	3.31104	3.25981	3.52554	3.42608	3.16154	3.77686	3.86304	4.38964	4.94798	5.28293	5.06915	4.37795	2.83821	3.9889	4.53014	4.64588	5.03427	3.78726	2.84594	3.9487	5.0684	4.00805	4.23584	4.51914	4.351	2.82476	3.53376	4.74119	4.32778	3.78075	5.55717	3.80596	5.84503	6.09979	5.92912	6.3485	6.10509	5.56247	4.37524	5.32832	5.80373	6.49716	6.52811	6.12854	4.80805	4.41944	4.509	5.64708	5.69006	5.31	4.82089	4.03912	3.5311	6.70802	6.56837	6.02793	5.30465	5.50553	3.37848	4.12813	4.98722	5.09114	4.89553	4.82673	4.57917	4.09571	5.32134	4.7501	4.27579	4.09606	3.87408	3.93349	3.6641	4.67084	4.5815	4.37718	4.87128	3.99362	4.47927	4.72813	3.89008	4.04994	3.92425	3.86572	3.39587	1.97631	1.69236	2.02746	1.81421	1.86569	2.45321	3.32596	2.51015	4.23607	3.0317	3.21708	3.09937	2.25363	2.03473	1.73011	2.80126	2.6779	1.61743	2.45846	1.61972	2.833	2.70219	3.37005	2.56875	2.88423	2.93241	3.51131
OG0005761	Lthed_scf0010.1_g017220.1	Qgl_scf0020.1_g017310.1	AT4G28025.1	AT4G28025.2	II	2.2826	2.06995	2.99272	3.45621	3.07481	3.30328	2.77533	3.36465	2.20309	3.0543	2.77343	2.47509	3.53321	2.99199	2.64317	3.0465	3.17409	3.02243	3.19668	3.06761	2.79229	2.82985	3.39711	2.86744	3.09913	3.31772	3.4159	2.91585	3.34067	2.90323	3.14289	3.11287	3.13632	3.62136	3.24393	3.23012	2.71199	2.39873	2.69824	3.40343	3.34958	3.47923	3.01064	3.17987	3.03628	3.2045	3.73622	3.29742	2.4462	2.34097	3.78935	3.76358	3.05964	3.64914	4.02463	4.71638	4.45291	4.10814	3.89669	4.05632	3.86786	3.87259	4.12664	3.86718	3.53518	3.73499	4.22976	3.70847	3.83202	4.77848	4.55014	3.74728	4.27985	4.29593	2.81805	4.23667	4.14503	3.71865	3.63873	3.17406	5.84265	5.01204	5.38637	5.39285	5.52471	5.47464	5.93675	6.6338	5.92341	5.13251	4.91243	5.25343	5.90658	5.74398	5.35208	5.83173	5.78567	5.60661	6.77859	6.46067	5.74985	5.17265	5.15385	4.52331	5.73001	5.17767	5.75465	5.77075	6.50842	6.45397	6.39863	6.72115	5.42579	5.3121	5.13846	5.46288	5.17159	5.53997	4.68872	5.8656	6.10321	5.57842	5.99438	6.34537	6.0312	5.696	5.7713	4.86676	5.0455	5.07882	5.32964	5.56356	5.19844	5.01543	5.18731	5.02133	5.04296	5.76468	5.54988	5.99586	5.10268	5.0626	4.10362	4.19909	5.16151	5.29235	5.02645	5.63738	5.41724	5.44357	6.09657	5.77387	5.73383	5.84028	3.69405	4.33635	4.69851	5.26019	5.23642	6.42282	6.41633	6.46891	6.15639	6.43732	6.48591	6.42654	6.91459	6.80984	6.73365	6.25854	5.11382	6.63487	6.60789	6.34834	6.44847	5.89726	6.81134	6.69042	6.53953	6.06046	6.65015	6.49455	5.99393	6.67092	6.80735	6.50518	7.72384	7.09345	7.41721	7.30797	7.58013	7.91838	7.56169	7.08171	7.4757	7.76109	7.79971	7.18535	7.66654	7.78012	7.60277	6.89278	6.97055	7.71184	8.15336	8.00963	7.66522	8.12027	7.2604	7.24377	7.07074	8.10806	7.67371
OG0005762	Lthed_scf0010.1_g016830.1	Qgl_scf0020.1_g016990.1	AT5G57690.1	AT5G57690.1	II	6.01879	5.54341	5.24062	5.80151	5.68314	5.65415	5.52507	5.2298	4.80036	5.06785	5.2641	5.31227	5.65853	5.90056	5.85923	5.75601	5.59882	5.63078	5.5714	5.50407	5.10383	5.13797	5.0625	5.25067	5.42268	5.26327	5.70259	5.24837	5.57488	5.75164	5.59872	5.62243	5.45485	4.78933	4.56929	4.68417	4.63235	4.42906	4.68325	5.14373	5.51111	5.25857	5.31247	5.6265	5.31921	4.94432	4.78527	5.01545	4.66619	4.9522	4.8109	5.21253	5.44134	5.46981	5.18346	5.30505	5.32079	5.30978	5.42899	5.49662	5.70018	5.97894	5.90285	5.73192	5.62821	5.50322	5.21979	4.94001	5.01089	5.22082	5.13701	4.94366	5.29869	5.57939	5.59054	5.56637	5.30662	5.49273	5.35918	5.24631	5.44213	5.18221	5.19103	5.34335	5.43709	5.67435	5.76192	5.39762	6.02492	5.71116	5.49652	5.40309	5.61716	5.33308	4.86391	4.83125	5.59139	5.1437	4.91193	5.1173	5.89143	5.32806	4.8041	5.39564	5.54192	5.36642	5.8777	5.36382	5.50685	5.5234	5.47152	5.4463	5.23195	4.92667	5.12241	5.30129	5.19669	5.3919	6.01702	5.76208	5.85102	5.46309	5.32978	5.574	5.30255	5.21474	5.1038	5.18647	5.4442	5.59439	5.37336	5.75433	6.19281	5.44769	5.44816	5.6884	5.33283	5.36962	5.33519	4.93626	5.10374	5.04561	5.06121	5.28089	5.21382	5.48703	5.84857	5.72517	5.55024	5.59311	5.36324	4.98971	4.773	5.16213	5.20876	5.3546	5.33595	5.33241	5.41325	5.95385	5.91896	6.38286	6.35449	6.47157	6.60285	6.43711	6.48839	6.73241	6.31319	6.19416	5.94386	5.80484	5.78492	5.81239	5.85009	5.9355	6.21147	6.18248	6.05129	6.14854	6.31505	5.93674	6.1172	6.05392	6.0128	6.1782	5.76387	5.74846	6.25891	6.17197	6.19584	6.50012	6.48765	5.89891	6.00566	6.20596	5.84666	5.80052	5.73903	5.87204	6.04378	5.58552	5.59723	6.05018	6.09536	6.13476	6.19341	6.37831	5.59761	4.8521	5.23064	6.17805	6.35513
OG0005763	Lthed_scf0010.1_g015510.1	Qgl_scf0020.1_g015950.1	AT2G24765.1	AT2G24765.1	I	5.70941	5.46444	5.38174	5.56897	5.54769	5.37988	5.58368	5.86879	5.43696	5.49684	5.55645	5.71023	5.7781	5.54971	5.55072	5.46825	5.56697	5.49425	5.79437	5.93349	5.84195	5.73484	5.76949	5.86869	5.81635	6.07288	5.69521	5.89432	5.73771	5.70109	5.5959	5.72842	5.88952	6.09985	6.24227	5.70432	5.92556	5.95086	6.25684	6.12702	5.88082	5.8201	5.88301	5.45739	5.60584	5.70796	6.08659	5.80509	5.64502	5.61732	5.58762	5.78207	5.98035	6.12331	5.63037	5.85079	5.26893	5.44718	5.85181	6.12727	6.21264	6.09642	6.10619	5.71017	6.10602	5.52277	5.89728	5.40859	5.15791	5.51836	5.53929	5.49131	5.93733	6.10782	5.83268	5.69735	5.72213	5.79829	5.70954	5.55561	6.28408	6.43177	6.32847	6.08408	6.26326	5.94372	6.41043	6.55155	6.20653	5.94699	6.09881	6.14368	6.04899	6.00856	6.26833	5.90758	5.7976	5.54882	6.1844	5.85006	5.81799	5.77785	5.61268	5.84852	5.7677	5.48235	5.53587	5.01102	4.95176	5.12155	5.09144	4.92289	5.25907	5.54294	5.4658	5.15792	5.53268	5.51218	6.1479	5.62854	5.07164	5.01621	5.4999	5.19243	5.42394	5.29702	5.30299	5.54801	5.53328	5.54496	5.42676	5.19043	5.97745	5.42801	5.23334	5.31061	5.21902	5.35548	5.05093	5.61248	5.68647	5.78799	5.84048	5.60749	5.41471	5.54017	5.83189	5.50992	5.31189	4.87129	5.21346	5.09116	5.49611	5.48415	5.52555	5.58836	5.27793	5.23335	5.22748	5.21452	5.49998	5.43921	5.34665	5.17072	5.41607	5.36142	5.01686	4.91273	5.00649	5.06256	5.95763	5.12614	5.30659	5.03749	5.14089	5.04849	4.93359	4.85997	5.14762	5.14397	4.94117	5.10059	5.54714	4.95562	4.56502	5.08475	5.75667	5.91042	5.61552	5.9622	5.92996	5.84178	5.50486	6.26196	6.19157	5.54145	5.40046	5.99271	5.5046	5.64046	5.58169	5.61768	5.36508	5.59233	5.32464	5.13547	5.55227	6.01929	5.71742	4.93794	5.52665	5.30776	5.47548
OG0005764	Lthed_scf0010.1_g015440.1	Qgl_scf0020.1_g015780.1	AT4G25770.1	AT4G25770.1	III	4.11346	3.82321	3.93997	3.61059	3.81549	3.90014	3.27884	2.60755	2.83719	3.23505	3.20186	3.76906	3.71734	3.73311	4.29443	4.03783	4.279	4.28471	3.44032	3.50999	3.20137	3.09774	3.05197	3.12377	3.25296	3.993	3.69903	3.46184	3.63976	3.91515	3.77486	3.57701	3.4047	2.83603	2.77777	2.64586	2.6968	2.78027	2.9308	3.16359	3.60424	3.10948	3.73095	3.49108	3.47477	3.03856	3.00934	2.79158	2.84227	2.81739	2.92738	3.42756	4.15331	3.96504	3.36936	3.45025	3.50321	3.91805	3.8476	4.13366	4.47233	4.16116	4.57866	4.59199	4.4644	4.15142	3.83707	3.47687	3.10549	3.56265	3.73625	3.98723	4.09066	4.21696	4.24681	4.71621	4.80556	4.88785	4.32649	3.66779	4.62536	4.3716	3.92347	4.04035	4.63175	4.28296	4.66425	4.59489	4.76118	5.09682	5.19266	5.04976	4.90572	4.35524	4.08713	4.20848	4.47195	4.64897	4.73012	4.61275	4.69815	5.24076	5.35935	5.20809	4.94072	4.45711	4.31429	4.37888	4.38468	3.88839	3.87803	4.1806	3.54639	3.0801	3.39558	3.24233	3.1971	3.10455	3.79467	4.07019	4.25337	4.35807	4.76068	4.47157	3.19004	3.39551	3.34576	3.23464	3.36214	3.23827	3.58841	3.782	3.86866	3.74442	3.97255	4.64417	4.28181	4.36361	4.1392	3.38952	2.80407	2.7238	2.78537	2.953	3.31075	3.80777	4.1495	3.49782	4.61938	4.13371	4.05256	3.39204	3.21734	3.0642	2.8099	2.87052	3.11264	3.57097	3.97721	4.53326	4.00172	4.24627	3.90259	4.12936	4.69607	4.40391	4.91878	5.89575	5.50692	5.6639	5.1828	5.22267	4.53656	3.78865	3.3896	3.68296	3.90324	3.91394	4.24516	4.80138	4.73534	6.35396	5.82927	5.8024	5.22858	4.42423	4.88497	4.33156	4.6585	4.15392	4.84912	5.21008	4.69967	4.94214	5.24965	5.79302	6.42412	6.16778	6.0265	5.36363	4.67306	3.95825	3.85424	4.45383	4.69534	5.16452	5.68349	5.29188	6.3482	6.53594	6.44228	5.4946	4.49726
OG0005765	Lthed_scf0010.1_g014250.1	Qgl_scf0020.1_g015070.1	AT5G57580.1	AT5G57580.1	IV	6.39792	6.49177	6.19896	6.47065	6.40105	6.16176	6.36178	6.65777	6.91922	6.99662	6.77488	5.75448	6.46516	6.32251	6.49349	6.55987	6.45008	6.43508	6.61259	6.52841	6.87762	6.99732	7.24621	7.37793	6.58999	6.00808	6.58376	6.23625	6.47307	6.46116	6.5314	6.5623	6.46606	6.7183	7.19939	7.4294	7.55376	7.07128	6.67418	6.30489	6.49583	6.70968	6.57113	6.59998	6.66203	6.8201	6.71942	7.14326	7.60731	7.47645	6.79803	6.28332	6.40051	6.40766	6.86782	6.96744	7.06282	6.62232	6.37624	6.24781	6.18137	6.61704	6.24659	6.30212	6.12961	6.44622	6.54638	6.77341	6.97784	7.04136	6.69739	6.33892	6.26538	6.3774	6.76458	6.33941	6.50526	6.42858	6.71885	6.74763	6.36238	6.85591	6.89788	7.12852	6.78342	6.62454	6.40411	6.05972	6.56331	6.51394	6.48123	6.55393	6.4691	6.80564	7.13483	6.94387	7.01327	6.59954	5.81112	6.12195	6.80712	6.36759	6.30153	6.54274	6.61055	6.64132	6.53974	6.36242	6.54307	6.91961	6.77678	6.58765	7.03975	7.25425	7.22724	7.13689	6.98169	7.36038	6.77611	6.41282	6.64156	6.77894	6.769	6.75271	6.97831	6.9312	7.30847	6.92672	7.42913	7.13401	6.72142	6.91813	6.82981	6.87893	6.98545	7.00655	6.80389	6.78137	6.92623	6.76728	7.32498	7.20364	7.24472	7.07585	7.15423	7.10787	6.68285	6.96701	6.82819	7.05005	6.88033	6.9469	6.88725	7.17471	7.25752	7.37809	7.11158	6.67308	6.72982	6.22031	6.18875	6.42251	6.34465	6.07321	6.03027	5.87375	6.1905	6.02974	5.96705	6.09542	5.92048	6.15871	6.23734	6.01711	6.33944	6.36629	6.17517	5.98578	6.19539	6.35948	6.10547	6.07453	6.09955	6.08676	6.02205	6.0251	7.21399	7.12762	7.0529	6.97816	7.01733	6.87259	6.90699	6.03799	6.4846	7.1545	6.86488	6.83685	7.08195	7.22305	7.05665	7.50683	7.08712	7.15433	7.1394	7.222	7.30916	7.01391	6.98108	6.98832	6.84608	6.97315	6.92812
OG0005767	Lthed_scf0010.1_g013990.1	Qgl_scf0020.1_g014570.1	AT4G25810.1	AT4G25810.1	IV	0.409064	0.491362	0	0.280258	0.120059	0	0.39793	0.681252	0	0.701847	0.955649	0.321161	0	0.0367101	0.17151	0.115543	0	0.274039	0.0998931	0.255251	0.548094	0.359195	0.131716	0.538711	0.564483	0.425418	0.258461	1.21549	1.71553	1.13342	0.359915	0.848114	1.01901	0.954445	1.24484	0.831198	0.116202	1.59116	0.150458	2.16808	0.337983	0.573153	0.87809	0.730724	0.896341	0.462918	0.534094	0.34698	0.120162	0.215875	0.100379	0	0.628504	0.315498	0.175403	0.258655	0.325762	0.133431	1.57167	0.132893	0.165535	0.86752	0.656187	0.43193	0.318085	0.519615	0.568064	0.467544	0.195519	0.251186	0.0984874	0.382069	0.0452357	0.310148	0.671737	0	0	0.0846916	0.0951928	0.132474	0.258116	0.481806	0	0.141523	0	0	0.463252	0.117407	0.312018	0	1.38441	0.47393	0.863713	0.269867	0.168783	0.138421	0	0.242049	1.00708	0.231026	0.103795	0	0.437057	0.438387	0	0.63491	1.10805	0.157728	0.187323	0.818059	1.09502	0.387586	0.864807	0.289995	0.279878	1.1823	0.847769	0.914361	0.233247	0	0.654947	0.592898	0.0577306	0.998687	0.396108	0.691435	0.714342	0.265048	0.461606	1.70192	1.22584	1.92854	0.280945	2.62697	1.6027	2.38267	1.8568	1.23385	0.969184	0.612315	3.02372	3.53343	1.39024	4.44617	0.659019	0.982777	0.399397	0.765072	1.64914	1.32773	1.48052	0.479705	0.427232	1.04234	3.34391	2.49281	1.90094	0.663313	1.29678	0.220015	0.183647	0.705934	0.726362	1.67686	0.843546	0.879084	0.913192	0.996091	0.495698	0.328665	0.408444	0.360233	0.26459	0.428215	0.305055	0.61235	1.50961	1.01392	1.87325	1.39877	0.838754	0.479111	0.20356	0.538379	0.760931	0.607451	0.978027	0	1.15938	0	0.560694	0.479282	0.165463	0.130423	0.420946	0.637765	0	0.782901	0.458963	0.155704	0.171682	0	0	0	0.162112	0.532687	0.571041	0.174873	0.285935	0	2.70209	0.294009	1.00293
OG0005768	Lthed_scf0010.1_g013800.1	Qgl_scf0020.1_g014320.1	AT5G57500.1	AT5G57500.1	I	0.177235	0	0	0	0	0.439785	0	0	0.117844	0	0	0.0921838	0.383574	0.157426	0.357842	0.211822	0	0	0	0.0583199	0	0	0.140716	0	0	0.294458	0.632009	0.540473	0.147499	0.188177	0.0347901	0.0339909	0.108332	0.247871	0.517446	0.39473	0.397343	0.153435	0.363983	0.445159	0.663036	0.612327	0.172352	0.215948	0.0371038	0.0385824	0.0392149	0.0428964	0.0912212	0.140839	0.0755747	0.0356923	0.446594	0	0.15046	0.125977	0.394329	0	0.898811	0.16092	0	0.961446	0.358293	0.833964	0.570477	0.37986	0.275793	0.805931	0.313525	0.286946	0.170697	0.183669	0.173	0.587983	2.21556	0	0.284927	0.0679214	0.490558	0.745004	0.108904	0.21271	0.329407	0.220563	0	0.507938	0.613796	0.183494	0.92613	0.102941	0.426747	0.0866489	0	0.198857	0.259079	0.111589	0.740886	0.28606	0.597215	0.187092	0.0832109	0.182094	0	0.129928	0.0859053	0.101883	0	0	0	0	0	0	0	0	0	0	0	0	0	0	0	0	0	0.12167	0	0	0	0	0	0	0	0	0.11893	0.0912352	0	0.292671	0.428561	0	0	0	0.0483647	0.0508591	0.64212	0.197495	0.654125	0.396318	0	0	0.0489516	0	0	0	0.0417476	0	0	0	0	0	0.181634	0.0383755	0.0202365	0	0.0451385	0.285836	0	0	0.0884653	0.0284387	0	0	0.29052	0	0	0	0.258368	0.118876	0	0	0.942798	0	0	0	0	0	0	0	0	0.229697	0	0.134409	0	0	0.131369	0	0	0	0	0	0	0	0	0	0	0.245207	0	0	0	0	0	0.359597	0	0	0.262469
OG0005770	Lthed_scf0010.1_g013100.1	Qgl_scf0020.1_g013800.1	AT5G57390.1	AT5G57390.1	I	3.67617	4.02775	4.34276	4.59675	4.04364	4.14547	4.50822	5.50853	4.64546	4.48367	4.30106	3.84563	3.86456	3.6637	3.03229	4.05104	4.11813	4.22785	4.60759	3.99716	4.42963	4.58194	5.00821	4.86995	4.20955	4.06419	3.54196	4.64457	4.22432	3.84452	3.91227	3.70882	3.12255	4.16982	4.66755	4.80477	5.44487	5.53461	4.78192	4.55146	4.04746	4.27372	3.19926	3.37729	3.14694	3.89826	3.2661	4.25583	5.19588	5.15463	5.12565	3.74947	3.79803	3.10634	4.61871	4.84502	5.35284	3.96297	4.4165	4.24856	3.95346	3.53467	4.10544	4.07829	3.83008	4.16318	3.25657	4.44378	5.57343	4.91941	4.42178	4.93541	5.25193	4.39097	3.52236	4.24458	4.43212	4.08961	3.72974	3.92589	3.76254	3.76721	4.76974	5.00256	3.79887	4.81124	3.48958	3.78802	3.77242	3.83777	3.20662	4.0354	4.03982	4.34776	5.02036	5.21281	4.98974	5.2023	4.6658	4.12808	3.43608	3.46919	3.57273	4.23609	3.66852	3.91685	0.52516	0.576603	0.476692	1.06459	0.311144	0.428168	0.425582	0.455746	0.545527	0.542118	0.780999	0.449284	2.41673	0.796399	0.65281	1.00209	0.476761	0.572597	0.39965	0.244243	0.585676	0.27456	0.612816	0.607834	0.628509	1.04193	1.83486	0.59388	0.645217	0.572985	0.589039	0.591098	0.426118	0.537008	0.400971	0.689263	0.824401	0.744288	0.635006	0.688992	2.21056	1.30126	0.767147	0.648358	0.447642	0.318614	0.556597	0.464169	0.493609	0.705613	0.796375	0.868334	0.489351	0.761695	0.72427	1.09276	1.01179	0.665575	1.00635	0.822288	0.244117	0.534592	0.621403	1.1616	2.17307	0.75291	0.75568	0.792165	1.38891	1.40488	0.909174	0.977212	0.809557	0.816381	0.357798	0.920838	1.60575	0.712321	0.725246	0.604565	0.48504	0.498634	0.782243	0.556527	0.298448	0.862799	0.848831	3.84569	1.33494	1.22824	0.78992	0.230221	0.160109	0	0.815862	0.472007	0.941666	0.528477	0.542185	0.142123	0.426728	0.934686	0.909828	0.534118	0.976829	0.84911	0.374359
OG0005771	Lthed_scf0080.1_g101010.1	Qgl_scf0070.1_g011400.1	AT5G57345.1	AT5G57345.1	II	6.75214	6.1789	6.82872	6.29873	6.229	6.439	5.77009	5.41035	5.97834	6.20769	6.05328	5.24209	6.03057	6.30332	6.26268	6.2075	6.87389	6.48601	5.53387	5.68062	5.61218	5.8662	6.28626	6.17277	6.15733	4.97839	6.2011	6.02728	5.99437	6.28052	5.91557	6.20905	6.21772	6.17203	6.17828	6.17685	6.37158	6.03415	6.19929	6.06769	6.61276	6.25063	6.49109	6.24296	6.70383	5.76187	6.52064	6.28284	6.63645	6.75302	6.3931	6.75357	6.79937	6.19253	6.74375	7.17035	6.61832	6.75	6.69725	6.71289	6.39503	5.92806	6.25414	6.13304	6.01896	6.25125	6.74764	7.22955	7.17578	7.31208	7.53539	7.46865	6.80484	6.55645	5.77103	6.18356	6.58917	6.29238	6.44797	6.05658	6.42004	6.11209	6.4963	6.85265	7.15743	6.45237	6.36651	6.50257	6.19638	6.57138	6.90882	6.21891	6.4116	6.6462	6.76631	6.99897	7.48099	7.20212	6.362	6.42714	6.50987	6.57853	6.70047	6.19299	6.50228	5.75632	9.19337	9.15281	9.92649	9.10117	9.27629	9.72125	9.03071	8.64741	8.59205	8.49975	8.36361	8.51644	7.02521	8.90472	9.27295	9.07018	10.4093	9.58398	9.00452	8.87932	8.99604	8.55898	8.76643	8.57792	8.88964	8.58276	7.81778	7.94187	8.4339	8.87409	8.30828	8.70853	8.76871	8.63469	8.31643	8.2584	8.44026	8.47871	8.2018	8.01739	8.12887	8.33874	8.86793	8.83922	9.30311	8.87925	8.55316	8.79874	8.01774	8.36719	8.40428	8.42762	8.78359	8.74853	8.89252	8.71175	8.44843	8.49858	8.71796	8.59661	8.9522	8.65959	8.52703	8.52011	7.57848	8.89949	8.80458	8.82179	9.08095	8.55078	8.78997	8.66342	8.77281	8.45772	8.572	8.83031	8.15431	8.70875	8.9394	8.69662	9.19196	8.7125	8.75204	8.82931	9.14925	9.44721	9.05912	6.22702	7.74909	8.90225	9.41693	9.1779	9.49933	9.06685	8.88442	8.68272	8.61617	9.17095	9.07575	9.33322	9.23277	8.84006	9.15952	9.48136	8.96625	9.2164	8.58937
OG0005772	Lthed_scf0080.1_g101240.1	Qgl_scf0070.1_g011310.1	AT5G57330.1	AT5G57330.1	V	6.41967	5.73322	5.89535	5.51886	5.78094	5.69201	5.60893	5.34276	5.19575	5.66104	5.3665	5.3751	5.9629	6.30013	6.41251	5.99147	6.17794	5.89642	5.57879	5.54153	4.7175	5.01702	5.18773	4.91737	5.29744	5.00395	6.05236	5.63918	5.90556	6.18361	6.03343	6.20206	6.09555	5.77463	5.7428	5.87537	5.65841	5.08727	5.15949	5.47805	6.0327	5.87384	6.38947	6.22003	6.24411	5.77201	5.98977	6.34988	5.53727	5.70644	5.79798	5.90394	6.20227	5.92029	5.3298	5.07747	5.25828	5.70528	5.66147	5.602	5.6198	5.57581	5.79742	5.72036	5.92729	6.10288	5.95812	5.59556	5.17605	5.6732	5.87133	5.66471	5.82785	6.06382	6.00478	5.95436	5.64937	6.01464	5.83139	5.40308	5.21308	5.40665	4.63712	4.79333	5.18031	5.09364	4.98353	5.35163	5.74381	5.69625	5.62601	5.56326	5.58466	5.23758	4.48755	4.81645	4.90229	5.31901	4.90412	5.78069	5.61019	5.8022	5.86473	5.87687	5.61839	5.52496	5.62915	5.58311	5.78219	6.0567	5.61395	5.74052	5.75792	5.76564	5.54836	5.56942	5.82959	5.58165	5.61716	5.83303	5.79241	5.53009	5.73829	5.90291	5.87838	6.00168	5.38844	5.70881	5.87209	5.35531	5.84116	6.1421	5.73933	5.44351	5.64795	5.72124	5.37804	5.59642	5.66884	5.39581	5.3991	5.29452	5.15153	5.31131	4.75974	5.99951	5.57129	5.50686	5.80961	5.81838	5.90089	5.6603	5.57815	6.15137	4.75658	5.37197	5.5976	5.68178	5.888	5.06443	4.95604	4.99791	5.15192	5.1685	5.153	5.37441	5.1119	4.97072	5.01403	5.05314	5.48033	5.00811	5.25724	5.12748	5.17717	5.04305	5.32261	5.24293	5.48742	5.35018	5.18432	5.38807	5.16221	5.06037	4.85916	5.0222	5.17722	5.12142	4.81579	4.73376	4.91579	4.71138	4.92255	4.73411	5.21284	5.21185	5.04563	5.29441	5.25469	5.19752	4.72313	4.78319	4.83279	4.84435	5.07637	5.23058	6.06735	4.96532	5.4623	4.99634	5.03681	5.16859	5.2758
OG0005773	Lthed_scf0120.1_g066640.1	Qgl_scf0120.1_g059060.1	AT2G19080.1	AT2G19080.1	III	3.52344	3.12127	2.95811	3.25655	3.32688	3.6291	3.5475	3.90851	4.2291	3.62433	4.03947	4.18722	3.29415	3.37232	3.41663	3.21089	3.47269	3.12859	3.1857	3.30078	3.67523	3.691	3.83092	3.52334	3.57918	4.20304	3.17182	3.73834	3.66392	3.27941	3.3353	3.51156	3.51662	4.08037	3.79414	3.99447	4.22231	4.54115	4.53171	4.25844	3.4402	3.42441	3.55266	3.40643	3.45877	3.63044	3.78889	3.98954	4.31252	4.17951	4.4617	4.00701	3.66153	3.69969	3.86517	4.22739	4.08576	4.43994	4.14037	3.88591	4.50139	3.86573	3.95299	4.07555	3.69752	3.64229	3.55004	3.93854	4.27648	4.52205	4.29937	4.38138	3.96914	4.00011	3.81364	3.66473	3.78832	3.62767	3.7843	3.62306	3.34582	3.87506	3.97348	4.28018	4.10617	3.87879	3.90013	3.81971	3.12532	3.45765	3.3682	3.2873	3.37724	3.49949	4.01757	4.01232	4.02337	4.04106	4.22404	3.96881	3.38072	3.18457	3.64094	3.51485	3.62037	3.8405	4.0166	4.20995	3.57327	3.39216	3.30632	4.06437	3.65438	3.37203	4.62739	3.81112	3.77179	3.50947	3.19055	3.77624	3.70924	3.5031	3.66601	3.41082	3.0157	3.44857	3.91937	3.90255	3.66597	4.01371	3.73101	2.67976	3.38415	4.0827	3.69067	3.79543	3.94778	4.02755	3.88823	4.46398	4.21516	4.48762	4.3319	4.94607	4.12654	3.90756	3.94225	3.379	4.00161	3.53886	3.77893	4.16792	4.49271	4.39929	4.74733	4.59966	4.57564	4.30611	4.42877	4.26801	4.73853	4.49853	4.43419	4.67042	4.72135	4.62485	4.02529	3.87662	3.9038	3.83893	3.92614	4.10981	4.11577	4.27836	4.62054	4.62227	4.63684	4.3551	4.06045	3.97667	3.57564	3.76662	3.98912	3.75301	4.38968	4.34291	4.02461	4.18288	4.31091	4.21173	4.50203	4.53033	4.05357	4.02376	3.56831	3.722	3.99225	3.67202	3.6563	3.98513	4.27763	4.27473	3.94022	4.16588	4.06796	3.56595	3.53421	3.75891	3.85262	4.16829	3.95681	4.18016	4.21976
OG0005774	Lthed_scf0010.1_g109800.1	Qgl_scf0020.1_g105470.1	AT2G19180.2	AT2G19180.2	V	5.65558	5.5757	5.60164	5.70051	5.46686	5.50626	5.96075	5.64833	5.44273	5.35326	5.29105	5.95355	5.90816	4.17729	5.81805	5.54033	5.66224	5.95414	5.60867	5.81699	5.55089	5.64386	5.43598	5.1312	5.17233	5.63624	5.63878	4.79988	4.83003	4.72066	4.76282	4.91292	5.02562	4.69763	4.24766	3.83093	4.08497	4.05118	4.44708	4.98794	4.99392	4.77875	5.05441	4.9785	4.88353	4.83858	5.12939	4.79805	3.93926	3.76598	4.51817	4.86939	5.57084	4.93305	5.03283	5.00677	4.84066	4.68526	4.78195	4.89224	5.1379	5.11952	5.10007	4.69217	5.00518	4.82675	5.18048	5.36072	5.58578	4.93868	4.9171	5.42908	5.4888	5.16138	5.04228	4.99892	4.75919	4.85164	4.86996	4.53328	5.71488	5.27568	4.89645	5.11781	5.51387	5.48972	5.49669	5.04765	5.46823	5.19677	5.30168	5.0762	5.75687	5.82392	5.87869	5.67951	5.43038	6.14234	5.51886	5.50637	5.13963	5.24202	4.91982	5.27036	5.61961	5.65008	5.74716	5.58069	5.82844	5.45342	5.42849	5.88306	6.16295	5.96802	5.9533	6.00711	6.06786	6.44894	5.48632	4.48741	5.91091	6.04003	5.91906	5.98131	5.93204	6.05813	5.45848	5.78151	5.59054	5.53285	6.09346	6.13584	5.4239	4.81902	5.25854	5.10856	5.04289	5.10695	5.1419	4.79558	4.2878	4.1991	4.23877	3.78801	4.43036	4.862	4.40327	4.86557	5.26632	4.91385	4.94471	4.90866	4.892	4.66418	4.10674	3.61291	4.03972	4.83132	5.10869	4.49322	4.97057	4.72617	5.05347	4.89256	4.79232	4.76946	4.67282	4.85299	4.47492	4.59657	4.82235	4.5125	4.84705	4.95274	5.48737	5.19739	4.47148	4.68323	5.13353	5.01569	4.54697	4.82025	4.53266	4.61895	4.38665	4.57361	6.8062	5.76356	5.43212	5.56516	6.07098	6.13313	6.46759	5.13517	4.92403	5.47825	5.78004	5.87805	6.40597	6.27491	5.84001	6.06688	5.53848	6.13348	6.42469	7.01212	6.24932	5.07887	5.15904	5.16258	4.87471	5.95096	5.63242
OG0005775	Lthed_scf0010.1_g113790.1	Qgl_scf0020.1_g104030.1	AT2G19260.2	AT2G19260.2	III	3.43113	3.85197	3.52579	3.49628	3.68226	3.99696	3.6706	3.18216	3.58876	3.75335	3.63379	3.46923	3.45333	3.95143	3.55707	3.83816	3.89102	3.69153	3.49158	3.68892	3.325	3.65744	3.89494	3.61899	3.48984	3.38612	3.57639	3.52695	3.5867	3.439	3.7585	3.61107	3.7855	3.4614	3.47053	3.74056	3.74907	3.54871	3.41507	3.31876	3.5242	3.43895	3.90315	3.787	3.81662	3.82906	3.64079	3.69577	3.52458	3.61576	3.7214	3.5828	3.39962	3.74824	3.56939	4.0298	4.13114	3.7591	3.30314	3.48541	3.41412	3.52704	3.47276	3.5451	3.7414	3.71486	3.74299	4.00527	3.98596	4.11867	3.82553	3.64711	3.5777	3.48783	3.83931	3.75795	3.79435	3.60548	3.45683	3.60246	3.66388	4.09941	3.94173	4.11264	4.14307	3.88137	3.65888	3.30081	3.66938	3.98952	3.9166	3.69713	3.82715	3.90459	3.9562	4.37976	3.90121	3.99194	3.53021	3.70671	3.81445	3.68039	4.15541	4.13691	3.83997	3.62126	3.41165	3.51617	3.82584	3.97071	3.76211	3.4749	3.40819	3.51889	3.71262	3.77749	3.52572	3.44367	3.463	3.66005	3.55053	3.90139	3.99568	3.77566	3.69446	3.55486	3.24209	3.3538	3.74631	3.1069	3.41959	3.7383	3.42627	3.67108	3.70069	3.78458	3.81089	3.70764	3.70364	3.3625	3.62428	3.57562	3.70011	3.76951	3.77152	3.99699	3.33017	3.58533	3.72587	3.71412	3.7584	3.54907	3.58099	3.95927	3.60731	3.48063	3.90372	3.55679	3.56497	3.70278	3.85426	3.93403	3.9349	3.65928	3.7739	3.61602	3.71548	3.92316	3.82238	3.90694	3.80458	3.59914	3.80635	3.7288	3.76547	3.99049	3.77416	3.49351	3.92721	3.93099	3.82902	3.77706	3.8063	3.79828	3.71964	3.73322	4.02351	4.00098	4.12581	4.03522	3.56391	3.73919	3.88709	3.15309	3.30239	3.97712	3.84232	3.94596	3.62496	3.53122	3.73578	3.94088	3.90573	4.00037	3.82695	3.83676	3.8846	3.86571	3.95206	3.87405	4.00506	3.67607	3.45976
OG0005776	Lthed_scf0010.1_g113210.1	Qgl_scf0020.1_g103750.1	AT5G57180.2	AT5G57180.2	II	3.29184	3.66632	3.42204	3.41582	3.16099	3.4337	3.30656	3.97754	4.38438	5.113	4.98479	4.01566	4.61684	2.71896	3.22115	3.41454	3.95501	3.32714	3.15136	3.15341	3.8831	4.41135	4.77527	5.06725	4.393	3.59972	4.09805	3.2551	2.8647	2.42999	3.01068	3.16903	2.66753	3.02009	2.77357	2.9936	4.21641	3.31973	4.10222	2.99947	3.55508	3.05929	3.18156	3.11664	3.14176	2.7102	3.30553	3.62197	4.06608	5.31216	4.83028	4.01299	3.17587	2.91312	3.10873	3.47437	3.95076	3.96041	3.5273	2.94987	3.62597	2.52203	3.0792	3.3683	2.85885	2.99902	3.09348	3.75587	4.50882	3.80827	4.36568	4.12804	3.84025	3.10234	2.35502	2.66509	2.6343	2.63281	2.55427	2.52209	3.6163	3.77879	4.44776	4.93066	4.31166	3.40475	3.75241	4.27109	3.29577	2.95393	3.48827	3.35509	3.40995	3.75352	5.17976	4.40432	4.672	4.55014	4.42852	3.92285	3.03484	3.08186	4.01052	3.15528	2.51538	3.23219	6.68605	7.20751	6.08704	5.93596	6.51433	6.24356	6.42763	6.58706	6.93266	7.4437	7.30326	5.40072	6.38503	5.45197	6.64401	6.7529	6.45685	6.05169	6.35792	6.40149	7.62611	7.53049	7.13658	7.70094	6.79794	6.65983	6.37374	6.00172	6.11139	5.98436	6.4697	6.2329	5.97893	6.00233	5.90117	5.96509	6.66186	5.71348	6.71238	5.30314	5.76468	5.77287	6.06001	5.97933	6.33847	6.47011	5.7655	6.11992	5.98818	6.84712	6.70768	5.58803	5.72218	6.89011	6.75957	6.1252	6.68437	6.86613	6.05622	5.94497	7.16223	6.07938	6.66315	6.47297	5.96011	6.78596	6.62043	6.60304	7.6767	7.04684	7.26867	6.79219	6.52025	6.41219	6.86017	5.88347	5.86412	6.54169	6.96246	6.48242	7.17226	6.99368	7.1195	7.48717	6.92731	6.82836	6.46032	5.23073	4.88845	6.94186	6.91449	6.69379	6.84162	6.78855	6.60733	8.43706	7.0859	7.56333	7.04124	6.98551	6.32285	7.04569	6.91868	7.52232	7.11326	6.85009	6.37341
OG0005777	Lthed_scf0110.1_g098570.1	Qgl_scf0110.1_g000850.1	AT5G57120.2	AT5G57120.2	V	4.6435	4.97798	4.87197	5.09633	4.90293	5.08588	5.32382	5.75593	5.86392	5.92974	5.92966	5.60791	4.98246	4.62098	4.97234	4.83877	5.0848	4.79212	5.16094	5.25125	5.62366	5.65156	6.05104	5.84584	5.87355	5.46505	4.83317	5.22658	4.85605	5.02871	5.15949	5.21068	5.51152	5.60749	5.92616	5.80868	5.54335	5.71628	6.17498	5.5029	4.95677	5.17957	5.25972	5.35726	5.25914	5.41751	5.60796	6.15222	5.25419	5.69409	5.7972	5.64599	5.05067	4.1687	4.64467	4.79642	4.96682	4.83175	4.66965	4.34315	4.82195	4.13744	4.18274	4.05742	3.97985	3.62779	3.99102	4.44958	4.86586	4.85582	4.89854	4.78551	4.85768	4.23165	4.00104	3.53576	3.69361	3.6324	3.96653	4.37832	3.8312	4.10325	4.37014	4.67734	4.80318	4.66725	4.28267	3.94048	4.02917	3.76198	3.96936	4.04424	3.96332	4.09667	4.02867	4.68534	4.76115	4.95437	4.78455	4.51239	3.73633	3.82412	4.22767	4.22407	3.99402	4.42544	4.97844	5.41748	5.50435	5.61493	5.45132	5.24648	5.21653	5.48301	5.26136	5.4769	5.38427	4.99049	4.60859	4.98526	5.15994	5.21935	5.43291	5.15614	5.14976	5.16584	5.66136	5.22679	5.56021	5.41854	5.36588	4.8784	4.60272	5.18345	5.02802	4.90644	4.96478	4.97829	5.12679	5.44846	5.2986	5.08619	5.39212	5.41947	4.9891	4.94415	4.66291	4.49533	5.13419	5.03135	5.19781	5.42746	5.37736	5.81618	4.77455	5.33968	5.11067	4.98493	4.71169	4.30522	4.96015	4.87776	4.86703	4.66991	4.50652	4.45344	4.21808	4.10386	3.94242	3.66564	3.97602	3.92144	4.30749	4.45034	5.04872	5.17278	4.51958	4.29157	4.39547	4.32221	4.10027	3.69065	3.95573	3.749	4.14476	4.51971	3.72081	4.08344	4.06367	3.97779	4.12632	4.23085	3.65333	4.41976	3.96817	3.81108	3.61317	3.41591	3.46959	3.78086	3.83415	3.86539	3.9299	3.853	4.12875	4.14189	3.75528	3.36492	3.56698	3.68778	3.73851	3.55036	3.97302
OG0005778	Lthed_scf0010.1_g076870.1	Qgl_scf0020.1_g074590.1	AT2G19330.1	AT2G19330.1	I	0.83062	0.0896691	0.779101	1.02116	1.2022	0.886754	0.0877357	0.914424	0.670229	1.31404	0.36037	0.258758	0.270093	1.02631	0.390905	0.76056	1.97744	0.588311	0.546574	0.565683	0.341761	0.337904	0.773651	0.576082	0.643592	0.203931	0.313884	1.40296	0.906267	1.21582	0.662327	0.884252	0.95092	1.47009	0.650195	1.0669	1.29687	0.811689	1.78234	0.831432	0.384761	0.484626	1.5993	2.13738	1.86677	1.57409	1.62353	1.63761	1.61836	1.55103	1.94795	1.94165	1.50247	1.2739	2.09245	1.98011	2.95604	2.4593	2.22506	1.06102	0.825733	1.3279	1.42228	0.878904	0.850592	0.829928	1.62705	3.09442	2.71343	2.76429	2.11305	2.57438	1.59251	1.38085	2.55498	0.893163	0.607233	0.190644	0.93164	1.28514	0.698365	1.01797	0.886592	1.35492	1.8743	1.34235	2.02967	0.343994	0.328021	0.526562	0.596962	0.634989	0.718454	0.853342	1.41106	1.89296	1.32134	1.37654	1.25189	1.20516	0.234849	0.952049	0.456261	0.726597	1.75481	1.01198	0	0.125881	0.14958	0	0	0.315965	0.492325	0	0.117424	0.223892	0	0	0	0.228847	0.0847314	0.664401	0.390407	0.512851	0.441461	0.55382	0.217069	0.437345	0.668412	0.303543	0.10316	0.0676702	0.0374338	0.041391	0.0510659	0.26294	0	0.218291	0.0434728	0.0408238	0	0.0504868	0.378992	0.220875	0.313776	0.259831	0.0382573	0.0440062	0	0.0511541	0.0947679	0	0	0	0	0.141181	0.199182	0.39958	0.154726	0.227211	0.413243	0.237807	0.205834	0.468914	0.768675	0.271826	0.299899	0.429758	0.136987	0.619767	0.161601	0.534356	0.548449	0.543862	0.390704	0.427217	0.164211	0.672436	0.667942	0.86011	0.530564	0.0962321	0	0.393276	0.531947	0.757353	0.252263	0	0.135488	0.133475	0.130398	0.273226	0.46313	0	0	0	0.263619	0.251902	0.258994	0.854269	0.672114	0.278596	0.816013	0.126896	0.462154	0.118735	0.655194	0	0	0.357192	0.138905	0.236847	0.580207
OG0005779	Lthed_scf0120.1_g081910.1	Qgl_scf0120.1_g072230.1	AT2G25850.8	AT2G25850.4	IV	4.24128	3.85761	4.05391	4.41367	4.63316	4.2301	4.2528	4.47341	4.92196	5.21057	4.85206	4.13525	3.87947	4.26704	4.31757	4.34206	4.68579	4.45566	4.05304	4.08671	4.39664	4.79353	5.23349	5.14468	4.82059	3.95055	3.80264	4.46765	3.96727	3.93885	4.18619	4.29349	3.94073	4.67353	5.00402	5.2429	5.20158	4.77336	4.04879	3.97543	3.98649	4.05619	4.13337	4.34444	4.39637	4.5411	4.68767	5.06637	5.12323	5.1793	4.82445	4.48248	4.3468	3.30982	3.43103	4.37953	4.35907	4.38921	4.3329	3.28928	2.98188	3.27738	3.1163	3.32467	3.53989	3.70343	3.63402	3.30379	4.12209	3.84364	3.83367	3.67379	2.5138	2.97069	3.7003	3.44697	3.44466	3.46889	3.43229	3.70142	4.13594	5.16991	5.35645	5.78482	4.85064	4.46346	4.10796	4.01756	4.82086	4.77274	4.41924	4.4857	4.34984	4.6026	4.24984	5.12939	5.14577	4.10052	3.21488	4.02564	4.70979	4.71093	5.34144	5.59633	4.52289	4.47364	3.90356	3.91955	4.04241	4.26304	3.74613	4.26443	3.65473	4.1382	4.41697	4.61318	4.42273	4.24769	3.72554	4.22396	3.75625	4.59406	4.51122	4.29559	3.96122	4.23731	4.69131	4.53382	5.04957	4.82542	4.36695	4.5589	4.0345	4.66768	4.38084	4.19729	4.45359	4.35689	4.604	4.55478	5.06752	4.93879	4.54125	4.84131	4.46489	5.06221	4.02001	3.97899	4.22572	4.68697	4.18301	4.60218	4.84924	5.13889	4.98453	5.19094	4.75002	4.55418	4.4006	4.73071	5.17534	5.40159	5.03611	4.72194	4.62323	4.53871	4.74829	4.95547	4.57976	4.67032	4.57009	4.22078	4.55613	4.52396	5.01811	5.04525	4.512	4.52484	4.20379	4.48368	4.79348	4.53701	4.70084	4.69402	4.54803	4.66074	4.37764	5.2249	5.43104	5.17993	4.98936	4.63668	4.84576	4.18828	4.60403	4.72461	4.91813	4.96923	4.46158	4.65068	4.83927	4.92157	5.15103	4.53511	4.70232	4.58351	4.87613	4.75649	4.99464	5.8533	5.75136	5.05202	4.60239
OG0005780	Lthed_scf0120.1_g082100.1	Qgl_scf0120.1_g072780.1	AT2G25740.1	AT2G25740.1	IV	4.92508	4.65387	5.31698	4.99703	5.18437	5.06381	5.14502	5.4791	5.68783	5.89937	5.83585	5.09662	4.61572	4.64196	5.21588	5.21343	5.56953	5.13027	4.94189	5.14855	5.22579	5.72356	5.8617	5.59164	5.47117	4.97365	4.74282	4.96342	4.97789	4.75241	5.23198	5.25294	5.16508	5.70861	6.0878	6.04344	6.04044	5.7074	5.46125	4.99793	4.87754	5.21193	5.24648	5.36488	5.35542	5.73702	5.67953	5.82948	6.06359	5.93513	5.56556	5.2533	5.0069	4.95114	5.38926	5.82883	6.32869	5.83713	5.13267	4.9198	4.52766	4.77581	4.71298	4.66278	4.58911	4.75485	5.04904	5.54043	6.08624	6.28682	6.01854	5.29369	4.75316	4.34914	4.82134	5.00075	5.12248	5.01782	4.91405	5.14554	5.45618	5.85443	6.60547	7.03927	6.56122	6.04694	4.96937	4.63161	5.20845	5.27572	5.23356	5.19906	5.03937	5.98723	6.50982	6.74307	6.5857	6.10706	4.34035	4.62177	5.21914	5.47394	5.62706	5.85506	5.58565	5.76107	4.9035	4.67253	4.65803	4.91163	4.70257	4.77148	4.60756	4.83361	5.13602	5.3926	5.38808	4.84332	4.46757	4.64428	4.73646	4.83329	5.14012	4.9536	4.71107	5.0211	4.85609	5.2234	5.30594	5.17193	5.09024	5.04023	4.69492	4.93997	4.99402	4.85598	4.88086	4.89543	4.94587	5.50896	5.44708	5.62492	5.73952	5.60057	5.33328	5.24282	4.87707	4.91926	5.12181	5.01189	5.20226	5.28964	5.32118	5.27014	5.69241	5.17734	5.06037	4.87502	4.73782	4.79715	5.3315	5.48425	5.86872	5.47242	5.16525	5.21329	4.84749	5.00906	4.84988	4.73824	4.71838	4.58216	4.7099	5.15904	5.86571	5.98687	5.48538	5.17796	5.13049	5.13565	5.00323	5.04943	4.83562	4.93737	4.53229	4.98491	5.44993	5.4933	6.05584	6.22999	5.73728	5.60124	5.75806	4.61192	4.85786	5.52494	5.45044	5.38941	5.14759	5.26207	5.81588	6.24019	6.32661	5.85116	5.84894	5.46185	5.46235	5.17194	5.35703	5.48461	5.20007	5.34496	5.81097
OG0005782	Lthed_scf0120.1_g083510.1	Qgl_scf0120.1_g073590.1	AT5G11590.1	AT5G11590.1	I	6.10535	6.23987	6.4385	4.91849	6.13791	5.47569	5.16385	5.70834	5.5118	4.27343	3.8387	3.08381	6.73181	6.31819	6.70415	6.42807	6.43025	5.75163	5.17108	5.3012	6.51988	5.86729	5.15334	5.38728	3.67727	3.58635	6.93771	5.28257	5.78562	5.76403	6.14314	6.42677	6.45034	6.92952	6.42924	5.41668	3.48153	3.89836	4.21831	4.98382	6.64262	7.05735	6.50656	6.92793	7.14244	7.13617	6.57639	5.79098	4.14517	3.23135	3.59713	3.16947	4.19585	6.59138	6.82817	4.94642	3.34092	3.89126	3.6194	4.12285	4.72125	5.50404	5.10796	5.60365	6.49046	6.3744	6.65118	6.637	5.87925	4.87246	3.67163	4.23039	4.63775	5.01607	5.14426	5.50966	5.85422	6.20182	6.1839	6.15408	5.47152	5.3542	5.51043	4.45223	4.69393	3.84829	3.39958	5.87223	6.64282	6.29838	6.97235	5.63596	5.61302	5.74164	6.46446	5.24775	3.76637	4.21214	3.53767	6.33905	6.83706	6.31562	5.71912	5.90704	5.83803	5.51511	3.24075	2.02016	2.28848	2.17723	2.16939	2.36917	2.28854	2.90557	3.08562	1.15626	1.11189	0.573525	4.53483	3.21369	2.6101	2.81647	3.57709	2.59626	2.87692	2.12207	2.62272	2.41253	1.25584	3.06973	0.578591	0.213647	4.96805	1.07871	0.763146	1.22061	1.66498	2.55827	2.51858	3.58297	4.39884	3.68034	1.49573	1.73802	0.284386	0.542125	4.03604	4.11675	2.24697	1.94515	2.90615	2.96537	3.31591	2.61801	1.51101	1.34247	0.506806	0.514998	0.758013	2.07467	2.01468	0.979066	0.457774	0	0.582575	0.323352	0.0640371	0.322392	1.37472	1.74755	3.16052	2.73271	1.7102	1.74533	2.18716	0.637751	0.073004	0.073125	0.447701	0.198191	0.139541	0.780272	2.01196	1.47118	1.2121	0.942235	3.18774	3.10616	2.2537	0.886778	0.995058	0	0.586045	3.71394	4.33052	2.9614	2.69178	0.589937	2.00956	2.59372	2.32615	2.50711	1.66752	0.577128	0	0.542024	0.756634	4.72666	1.35533	0	1.67031	1.28922	2.29973
OG0005784	Lthed_scf0120.1_g056030.1	Qgl_scf0120.1_g050050.1	AT4G28880.4	AT4G28880.4	V	4.49313	4.40001	4.5763	4.10414	4.37659	3.86384	4.0802	3.48495	3.89057	3.67314	3.6186	4.32455	4.1636	4.25828	4.03858	4.44487	4.33688	4.45375	4.05829	4.1001	3.80637	3.65419	3.83461	4.11625	3.77389	4.33661	4.26081	4.42109	4.41793	4.55885	4.32282	4.48311	4.05685	3.77868	2.89934	3.26409	3.5669	3.61431	3.68275	3.95236	4.4862	4.23624	4.54465	4.30943	4.21209	4.11489	4.0948	3.55491	3.67389	3.39346	3.76895	4.19965	4.41715	3.81064	3.38262	3.25986	3.77836	3.417	3.50918	3.51342	3.62075	3.95732	3.89859	4.20273	4.34107	4.06082	3.95842	3.67079	3.85775	3.38336	3.30946	3.54393	3.73743	3.90867	4.15032	4.15856	4.22064	4.23777	3.97381	4.23249	4.10558	3.90853	3.54472	3.80714	3.41088	3.43933	3.68351	3.83702	3.91233	4.11204	4.07408	3.92937	3.69781	3.79389	3.35335	3.86121	3.47873	3.69343	4.26504	4.06961	4.02482	4.16078	4.21237	4.22846	3.91711	3.78114	4.1068	4.05361	4.30423	4.31598	4.17078	4.15477	4.1165	3.91227	4.05896	3.84862	3.86609	4.31633	4.23297	4.01431	4.04197	4.34703	3.97436	3.95926	4.37732	4.14008	3.94928	3.78451	4.10103	3.66442	3.93353	4.65027	4.24606	4.30787	4.08672	4.1857	4.32806	4.01128	4.21628	3.38147	2.70463	2.823	2.91252	3.51133	3.6998	3.78628	4.10832	4.07923	4.09751	4.22816	4.0177	3.82552	3.82897	3.31343	3.85218	3.67798	3.66841	4.0108	4.32506	3.63383	3.72845	3.40108	2.99104	3.43692	3.03573	3.39867	3.76452	3.53213	3.95719	3.92549	3.7842	3.66602	3.71071	3.46678	3.54161	3.16382	3.06561	3.45757	3.74941	3.50539	3.91848	3.33305	3.79368	4.01738	3.97492	3.69091	3.84964	3.68083	3.4537	3.04309	3.67899	3.84512	3.86064	3.91572	4.09542	3.8024	3.69562	3.75861	3.36439	3.71355	3.43667	3.78464	3.12919	2.93006	3.61333	3.78391	3.42443	3.55881	3.80077	3.79403	3.78049	3.70028	3.80046
OG0005785	Lthed_scf0120.1_g055680.1	Qgl_scf0120.1_g049830.1	AT4G32770.1	AT4G32770.1	II	5.19157	4.65833	4.61722	4.54773	4.63481	4.76383	4.58582	4.03776	4.33057	4.90941	4.63714	4.43324	4.08167	4.57983	4.73356	4.93691	5.00998	4.70139	4.14318	4.41743	3.40937	4.44056	4.02543	4.02632	4.80624	3.85327	4.34878	4.27706	4.68963	5.02989	4.56825	5.02449	4.91075	4.60959	4.65214	4.36068	4.22678	3.8834	3.89505	4.5102	5.03696	4.79786	4.9217	4.58228	4.73915	4.20026	5.04396	5.00627	3.94929	4.21147	4.5102	4.7915	4.62359	4.22881	4.07606	4.53813	4.20539	4.28327	4.4018	4.52009	4.81833	4.56355	5.07705	4.98758	4.75449	4.66424	4.60513	4.63296	4.22904	3.86013	4.58584	4.53582	4.53462	4.4188	4.50874	5.06411	5.08934	5.04524	4.97128	4.53081	4.8129	4.39056	4.95032	4.90249	5.39089	4.84077	4.67667	4.3675	4.35501	4.99006	5.03926	4.46302	5.03816	4.80384	4.30319	4.70911	5.40302	5.04218	4.22671	4.40334	5.10094	4.6603	4.62984	4.26116	5.28463	4.45623	5.80757	5.16299	5.68245	5.75639	5.34271	5.7561	5.46063	5.31013	5.5047	5.84439	5.62875	5.33573	3.93145	6.04918	5.94009	5.62144	5.92257	5.61053	5.49609	5.67579	5.41039	5.46872	5.31698	5.35996	5.64616	5.67964	5.03197	5.63248	5.61447	5.74707	5.24065	5.9066	5.73049	6.00234	5.91124	5.8231	5.69081	5.74442	5.67206	6.20555	5.20143	5.84352	5.88928	5.99889	6.03989	5.61893	6.05472	6.28648	5.37892	5.9695	6.09268	6.02968	6.10931	5.6011	5.39921	5.38499	4.98035	5.21535	5.57724	5.27165	5.90287	5.94134	5.74057	5.74322	5.30175	5.7598	5.49923	5.26247	5.21805	4.75316	5.4325	5.34525	5.43841	5.6673	5.50193	6.0326	5.71106	5.85485	5.94071	5.75364	5.79108	5.37447	5.49384	5.51601	5.55305	5.67934	5.44482	4.2517	5.39672	5.98096	6.20311	6.09766	5.63574	5.64407	5.54672	5.54138	5.30571	5.77265	5.7159	5.82263	5.59692	5.53207	5.72628	5.6299	5.54519	6.02691	5.91742
OG0005786	Lthed_scf0120.1_g055570.1	Qgl_scf0120.1_g049750.1	AT5G11560.1	AT5G11560.1	V	5.0881	5.28365	5.13001	5.17089	5.14772	5.11291	5.5348	5.8866	5.82272	5.99477	5.76519	5.39029	5.49816	5.35173	5.05215	5.10476	5.17506	5.28938	5.56827	5.5079	5.64046	5.92377	6.10656	5.95924	5.68411	5.85477	5.32993	5.76122	5.57767	5.52232	5.72964	5.64884	5.781	5.85679	5.95237	6.10607	6.45181	6.13659	5.72368	5.65863	5.63589	5.58751	5.58016	5.68366	5.68496	5.6563	6.01765	6.00904	6.29292	6.23574	6.20226	5.79162	5.73596	5.84383	6.00975	6.10625	6.50006	5.78594	5.40319	5.87213	5.77951	5.50476	5.49849	5.55123	5.6286	5.6567	5.85332	5.76797	6.12712	6.614	6.05775	5.91004	6.01225	5.98347	5.76947	5.51458	5.33799	5.50666	5.54096	5.85966	5.16312	5.75561	5.94953	6.48685	6.22788	5.40331	5.52171	5.24434	5.15879	5.3205	5.31715	5.61916	5.55522	5.82077	5.94738	6.99478	6.37178	5.91122	5.72346	5.49632	5.16952	5.32179	5.47499	5.65099	5.03205	5.25158	5.03749	4.74356	4.76635	4.92582	5.1396	4.7415	4.94683	5.34926	5.04351	5.10903	5.08119	5.16673	5.61994	5.31219	4.90724	4.92024	4.62868	4.92637	5.06803	4.8249	4.78405	5.04215	5.43093	5.09883	4.91333	4.89495	5.20995	5.33963	5.00932	5.11338	4.95952	4.93673	5.07674	5.0081	5.08976	5.06456	4.98391	4.92132	4.69901	5.08387	5.10798	5.05139	4.98044	5.15892	4.92189	4.94887	5.27439	5.39688	5.29071	5.04457	5.14386	5.12799	5.07604	5.20728	5.24242	5.34788	5.48623	5.18942	5.12669	5.25011	5.07076	4.92313	4.90612	4.84854	5.12439	5.05707	5.27733	5.47378	5.39461	5.79606	5.2099	5.10305	5.34132	5.24258	5.05826	4.82083	4.93442	4.7934	4.80831	5.20629	5.07274	5.22985	5.11869	5.32453	5.00844	4.9383	4.9495	5.39175	4.94248	4.72754	4.75015	4.98287	4.94573	5.00578	5.23239	5.38336	5.86708	5.11354	5.05466	4.83657	4.97672	4.68704	4.95525	4.94601	5.15381	4.76217	5.00712
OG0005787	Lthed_scf0120.1_g054880.1	Qgl_scf0120.1_g049400.1	AT2G03120.1	AT2G03120.1	III	5.82992	5.69412	5.53578	5.81553	5.71168	5.46189	6.23725	7.03825	6.8956	6.46357	6.51313	6.68238	6.64973	5.9741	5.49871	5.53965	5.2699	5.77088	6.26797	6.21134	6.7148	6.73803	6.66571	7.07306	6.24382	7.1673	6.36772	6.77638	6.61071	6.26385	6.21586	6.2724	6.11305	6.67869	6.78703	6.89497	7.03207	6.83443	6.84727	6.93054	6.59729	6.39211	5.91282	5.87642	6.14128	6.47338	6.73473	6.66262	7.47739	6.90593	6.77311	6.38862	6.45302	6.86828	7.23543	6.88768	6.91369	6.71765	6.36378	6.67847	6.72888	6.72254	6.49286	6.3151	6.3854	6.36592	6.71156	6.7573	7.10006	7.52483	6.99507	6.74175	6.60317	7.04469	6.87891	6.41379	6.14012	6.15583	6.34834	6.5956	6.36741	6.73935	6.90116	7.07902	6.27792	6.22333	6.73794	6.42838	6.02696	5.59698	5.84874	6.03023	6.20386	6.66951	7.86205	7.47443	6.75209	6.37635	6.85662	6.60767	6.13279	5.83159	5.85388	5.70585	5.94188	6.6469	5.6595	5.45575	5.02885	5.31399	5.46636	5.2004	5.98216	6.8897	6.42282	6.14553	6.21016	5.96912	6.48575	5.92824	5.58614	5.19391	5.01054	5.08306	5.71149	5.74658	6.37792	6.54587	6.53651	6.45805	6.10001	5.8442	5.98196	6.18823	5.8609	5.70009	6.11518	5.95662	5.9998	6.81168	6.94761	7.04227	6.9225	6.91335	6.64932	6.60616	6.25483	6.29153	5.89575	5.73328	5.88628	6.35522	6.74891	6.61036	6.93618	7.21118	6.74723	6.37979	6.12576	6.2061	6.71006	6.54983	6.60992	6.4992	6.37311	6.38096	5.8444	5.65387	5.45189	5.45676	5.82895	5.81351	6.28722	6.62629	6.93107	7.10283	6.42641	6.26439	6.23749	5.80934	5.87569	5.48154	5.63996	5.31152	5.74524	6.22587	6.52159	6.63263	6.97789	7.00578	6.60129	6.5413	6.43258	6.57334	6.07563	5.69355	5.54142	5.90071	6.29779	6.3552	6.47144	7.46479	7.48746	6.99753	6.58726	6.26006	5.88878	6.23281	5.73579	5.73413	5.59191	6.12908	6.45193
OG0005788	Lthed_scf0120.1_g054870.1	Qgl_scf0120.1_g049390.1	AT5G25640.1	AT5G25640.1	II	2.1571	1.04644	2.59014	2.25318	2.26994	1.74291	2.28428	2.56816	2.23536	2.86171	3.01325	3.21012	2.77628	2.60871	2.14045	2.45765	2.46796	2.41115	2.18449	2.7727	2.51466	2.50106	2.64765	3.03237	3.16242	3.09959	2.42339	2.52367	2.15581	2.05578	2.156	2.0057	2.25917	2.58291	2.85549	2.59248	3.11946	2.99961	2.85836	2.81044	2.01461	2.50591	2.27178	2.06864	2.3551	2.55523	2.86791	2.38137	3.16563	2.86273	2.71448	2.285	2.39061	2.66087	2.4971	2.67334	2.33936	3.05081	2.47228	2.81402	2.91574	2.72936	2.38969	2.71155	2.50493	2.49419	2.71605	2.68167	3.12022	2.85254	3.2743	3.19126	3.11476	3.0166	2.78687	2.71715	2.87068	2.81511	2.4095	2.94546	2.98199	2.91065	2.78771	3.01251	3.17921	3.23071	2.90503	2.53035	2.06114	2.53047	2.68891	2.62711	2.85366	2.96387	3.63106	3.11371	3.13681	3.37168	3.34081	2.76214	2.50752	2.4225	2.55175	2.55676	2.29394	3.05983	4.87761	4.44579	4.80843	3.93741	4.08677	4.95909	5.13742	3.97532	4.84428	4.45005	4.51531	3.89623	3.4026	4.60242	4.85505	4.61747	4.98915	4.42316	4.96305	5.30322	4.71137	5.25571	4.21107	4.55581	5.13439	4.93142	3.47574	3.99905	4.03146	3.87169	4.06247	4.3309	4.28789	4.7936	4.17603	4.10714	4.57	4.39475	4.38973	4.77392	3.64306	4.1846	3.89287	4.03453	4.29599	4.55885	4.6669	3.81245	4.23433	4.36869	4.11765	4.27973	4.44188	5.65977	5.08756	4.98107	4.73194	5.2157	5.20866	5.31533	5.69642	5.03671	4.75121	4.49602	3.95765	5.33131	5.59545	5.47536	5.41569	5.38216	5.83525	5.50235	5.60153	5.18224	5.46384	5.07272	4.47552	4.90389	5.68686	5.4875	5.79203	5.06882	4.53364	5.10465	5.81098	5.94098	5.52302	3.38035	2.79527	4.59991	4.68634	4.88993	5.54272	5.3886	5.39244	5.71338	5.64018	6.42816	6.04667	6.24265	5.6254	4.93489	4.89533	4.67779	4.72533	5.69349	5.30261
OG0005789	Lthed_scf0120.1_g054850.1	Qgl_scf0120.1_g049360.1	AT3G24570.1	AT3G24570.1	III	3.6757	3.44843	2.93883	3.51181	3.151	3.34391	3.55223	4.57127	4.56781	4.49205	4.17982	4.47738	4.06015	3.96956	3.37861	3.13786	3.04129	3.26752	3.91286	3.7878	4.61581	4.45325	4.44018	4.60417	4.0066	4.95143	3.981	3.98233	4.06828	3.45644	3.65776	3.64167	3.43998	4.56358	4.59928	4.37778	4.72644	4.60332	4.65374	4.95961	4.06292	4.08649	3.2804	3.74143	3.64098	3.81129	4.11755	4.15236	4.91692	4.63499	4.59959	4.23212	4.22019	4.39738	4.99701	4.73921	4.68714	4.59593	4.3218	4.85498	4.77228	4.18754	4.66076	4.48813	4.29588	4.18931	4.23075	4.62495	5.09472	5.19886	4.80918	4.50187	4.57194	4.86015	4.27144	4.16968	4.07967	4.25172	3.91713	4.12826	4.86634	4.83212	5.18023	5.11753	4.86646	4.70858	4.46069	4.66084	4.29191	3.8281	3.70508	3.85466	4.28846	5.01214	5.59402	4.995	4.73056	4.20309	4.33983	4.22516	4.39379	4.06656	3.84507	3.66037	4.03947	4.81248	3.49135	3.40151	2.75841	3.61204	3.22692	3.01214	3.60246	4.54183	4.36239	3.93248	4.35355	3.41956	3.85491	4.22586	3.60101	3.44514	3.30561	3.00111	3.86481	4.0808	4.77829	4.55233	4.86284	4.51977	4.14203	4.53383	3.73413	3.9202	3.69834	3.76615	3.89621	3.70838	4.17771	4.99239	4.43946	4.37601	4.21206	4.34126	5.00815	4.39082	4.29217	4.01738	3.85049	3.77899	4.14877	4.24523	4.36002	4.78487	4.47498	4.41443	4.50046	4.50618	3.88616	4.63861	5.35258	5.13065	5.36621	5.20625	4.85988	4.96727	4.62127	4.4192	3.89487	3.64078	4.16193	4.43679	4.59602	5.01611	5.03097	5.04718	5.25388	4.9684	4.78001	4.28376	4.04319	4.02021	4.04904	3.97513	4.33802	4.74753	4.44194	5.00616	5.26731	5.44436	5.21394	5.59545	5.41782	5.0897	4.31099	4.30695	3.95679	4.08496	4.30759	4.82667	5.43467	4.83669	5.42659	5.00008	5.15632	4.79829	4.60847	4.64776	4.35148	3.92727	4.49997	4.5759	5.07956
OG0005793	Lthed_scf0120.1_g052980.1	Qgl_scf0120.1_g047590.1	AT4G31540.1	AT4G31540.1	V	2.7219	3.26336	2.96312	3.50353	3.26355	3.2788	2.39398	3.10154	3.32423	3.03941	3.11391	2.91905	2.95984	3.04706	3.21284	3.50742	2.789	3.36425	3.07838	3.15561	3.39826	3.21766	3.33615	3.74149	3.72184	3.40817	3.06769	3.0754	3.08796	3.11268	3.03683	2.9675	3.18254	3.00694	4.14991	4.16886	3.45515	4.19249	3.17225	3.28189	2.92882	3.21954	3.45062	3.03217	2.99852	2.85585	2.73831	4.06483	3.66129	3.48695	3.75212	3.0917	3.04762	3.17372	3.59294	3.72659	3.58057	3.58642	3.72018	3.41544	3.40239	3.7449	3.29844	4.17719	3.63161	3.76121	3.28108	3.40568	4.31322	3.554	3.26237	3.61711	3.43835	3.63334	3.93825	3.94022	4.61614	4.29464	3.87515	3.68165	2.64487	2.80434	3.51785	3.26654	2.64222	3.24786	2.92274	3.31948	3.20245	3.02634	3.40201	3.12488	2.92841	3.14136	3.91445	3.18257	3.04295	2.94206	3.15501	3.54746	3.06739	3.37844	3.82268	3.99384	3.20158	2.87163	1.81289	2.26516	2.04579	2.25761	2.52278	2.05588	1.64933	2.39685	2.30803	2.33362	2.38248	2.3964	2.95063	2.06984	2.00653	2.43716	2.28857	2.39097	2.38202	2.24744	2.64612	2.54812	2.78954	3.11107	2.31692	2.46818	2.6397	2.10822	2.12241	2.13978	2.29425	1.99518	2.32073	1.84704	3.74891	3.23875	2.32141	2.95891	2.4169	2.56581	2.80888	2.00042	2.09003	2.14438	1.87959	2.02809	2.34513	3.52438	2.99334	3.00502	3.14015	1.93011	2.09792	2.07568	2.22657	2.4998	2.27529	2.1936	2.4871	2.19483	2.21995	2.61827	2.23544	2.70767	2.67175	2.05442	2.16123	2.31565	2.72431	2.53754	1.95335	2.18785	2.48365	2.2914	2.29988	2.44729	2.95493	2.59973	2.0418	2.13383	2.06032	2.49154	3.0052	2.93801	2.42817	2.56915	2.73346	3.38203	3.06049	2.23261	2.50466	2.88574	2.16292	2.28084	2.40208	3.41069	2.97403	2.34411	2.61201	2.52537	3.31018	2.88495	3.03901	3.46047	3.64362	2.2668	2.65422
OG0005794	Lthed_scf0120.1_g052420.1	Qgl_scf0120.1_g047190.1	AT5G24870.3	AT5G24870.3	IV	2.85318	2.80523	3.70572	3.08301	3.26088	3.21279	2.82845	3.85199	4.52188	4.5308	4.14376	3.68238	2.78507	3.62714	3.60133	3.28521	3.4754	3.3379	2.76961	3.00753	3.62072	3.98098	4.68432	4.54761	4.01532	3.28533	3.1931	3.526	3.33697	3.3712	3.51215	3.34564	3.11206	4.10424	4.90303	5.41034	5.96456	5.21307	4.89925	3.37941	3.26214	3.57935	3.75933	3.54194	3.2175	3.73743	4.53826	4.33958	6.00668	5.83715	4.71411	4.15392	3.97924	3.69443	4.11698	4.09671	4.31729	4.18955	3.88378	3.4844	3.38806	3.61546	3.31196	3.58523	3.66333	3.5705	3.734	3.8507	4.44536	4.22215	4.12748	3.6509	3.35413	3.56015	4.24965	3.59801	3.71411	3.56456	3.38493	3.87323	3.56828	4.44233	4.37021	4.72612	4.64968	3.98103	3.65633	3.04755	3.46976	3.64653	3.84939	3.20911	3.50402	3.7978	4.79655	4.85865	4.75506	3.92528	3.38873	3.54816	3.51295	4.07891	4.54683	4.07032	3.58068	3.71954	4.2631	4.10968	4.63753	4.57253	3.69752	4.33791	4.15183	4.57316	4.77138	4.62817	4.63251	4.78835	3.12026	4.54597	4.2626	4.54801	5.06844	4.48367	4.53138	4.39979	4.99795	4.67373	4.9339	5.05136	4.66148	5.12028	3.51537	4.47849	4.29668	4.50759	4.34136	4.12692	4.18901	4.02915	4.59008	4.86663	4.98543	5.08038	4.99249	5.16381	3.69287	4.06578	4.00316	4.3757	3.99073	4.38127	4.47482	4.59683	5.3186	5.12762	4.84794	4.40547	4.43026	4.87183	4.96204	4.52	4.70579	5.02289	5.42642	5.02946	5.47641	5.11792	4.70095	4.96181	4.40278	4.58067	4.70967	4.81728	5.13674	4.95985	5.00463	5.12103	5.48383	5.07468	5.22445	5.08415	4.69835	5.13078	4.89797	5.04244	5.61913	5.79908	5.01954	5.37153	5.93563	6.73114	6.22985	3.02381	3.92519	5.19956	5.53363	5.50403	5.38319	5.2912	5.70348	5.79038	5.43913	5.79592	6.39161	6.94574	6.44467	4.80905	5.44394	6.7983	6.06646	5.15264	5.44603
OG0005795	Lthed_scf0120.1_g052230.1	Qgl_scf0120.1_g047060.1	AT1G71230.1	AT1G71230.1	III	5.64772	5.53325	5.29754	5.68017	5.70545	5.27849	5.67513	6.04609	6.1807	5.93587	5.99845	6.26072	5.77301	5.70835	5.60972	5.58068	5.46945	5.59828	5.88162	5.89798	6.32632	6.36822	6.09798	6.24905	5.92885	6.41398	5.65409	6.09422	6.20912	5.95785	6.18598	6.06247	5.91503	6.3086	6.37603	6.348	6.47915	6.47913	6.61562	6.42939	6.22179	6.08284	5.97169	5.68948	5.8371	6.18673	6.26729	5.82213	6.56718	6.22308	5.92525	6.13782	6.32551	6.56301	6.72105	6.52938	6.57031	6.89185	6.83511	6.74367	7.02744	6.40224	6.81777	6.62102	6.37043	6.62913	6.75098	6.62247	6.77923	7.14571	6.90261	6.82196	6.70935	6.85933	6.48387	6.52419	6.42155	6.62411	6.66552	6.67608	6.38174	6.52411	6.38574	6.3298	6.57921	6.86874	6.38844	6.21521	5.81574	5.91556	6.06065	5.96233	6.50886	6.55231	7.02157	6.73716	6.62716	6.72679	6.42162	6.17771	5.85649	5.68674	5.79557	5.74288	6.04714	6.27613	5.75493	5.5832	5.36189	5.19804	5.55342	5.29926	6.02682	6.29165	6.19938	5.89295	6.06284	5.73952	6.04524	5.70459	5.60095	5.45527	5.50408	5.58012	5.87738	5.83833	6.18379	6.3744	6.16173	6.25559	6.00082	5.77067	5.86083	6.00722	5.84117	5.98511	5.87495	5.81348	5.90837	6.22105	6.50408	6.36953	6.34196	6.28591	6.20836	6.26794	6.16705	6.06046	5.90065	5.62983	5.70253	6.01932	6.17086	5.92379	6.48494	6.3648	6.10775	6.13157	5.99668	6.10645	6.20523	6.02286	6.36318	6.23305	6.04473	6.12105	5.96249	5.53159	5.74879	5.70925	5.92425	6.23496	6.17197	6.20253	6.52699	6.55336	6.43317	6.15247	6.15395	5.9133	5.80505	5.73382	5.95529	5.92035	6.13903	6.30732	6.43102	6.10828	6.06653	6.18667	6.28907	5.91484	6.10716	6.50614	5.81416	5.98062	5.93473	5.99173	6.1852	6.13396	6.07171	6.61092	6.5874	6.48107	6.18986	6.29814	6.05547	5.93208	5.95656	5.64501	5.84508	5.84981	6.27611
OG0005796	Lthed_scf0030.1_g160780.1	Qgl_scf0010.1_g000810.1	AT1G78690.5	AT1G78690.5	III	2.56362	2.15377	2.46982	2.81586	2.59638	3.0088	2.69978	2.65283	2.80227	2.66617	2.7342	3.07671	2.90644	2.38055	2.50482	2.68016	2.73257	2.7786	2.71644	3.06188	2.62704	2.95927	2.86552	2.43963	2.95414	3.06379	2.58175	2.34635	2.71893	2.58011	2.25443	2.89118	2.84392	2.62179	2.36968	2.24558	2.02759	2.3606	1.94715	2.36623	2.5229	2.37867	2.32041	2.4859	2.5044	2.5936	2.65347	3.07889	1.56499	1.83826	2.42375	2.54759	2.27702	3.38315	3.10236	3.56979	3.45241	3.14055	3.28222	3.19266	3.65532	2.85825	3.48379	3.58429	3.23172	2.9244	3.04539	3.21384	2.24647	2.99362	3.12489	2.80138	3.4256	3.66324	2.66898	2.97866	3.07874	2.88041	3.02724	2.75234	3.52063	2.77934	3.42227	3.1567	3.59255	3.7883	3.50094	3.33183	3.38496	3.3403	3.85678	3.97404	3.7039	3.0119	2.65395	3.03878	3.2179	2.89707	3.18704	2.95745	3.15531	3.61542	3.48282	3.4386	3.50338	3.2666	3.03427	2.99893	3.17851	2.96792	3.21209	3.04214	2.88797	2.70788	2.43112	2.81178	2.99179	2.41828	2.78632	2.84212	2.68815	3.19725	3.11997	2.90197	3.07954	2.95608	2.68144	2.87787	2.43122	2.46193	2.8268	2.17003	2.74561	2.27365	2.53363	2.42089	2.3233	2.70944	2.66205	2.62634	2.23631	2.16911	1.66823	2.0916	1.88967	2.05363	2.72128	2.33996	2.41058	2.49007	2.85157	2.56303	2.60051	2.92367	1.33607	1.18218	2.03309	2.35881	2.31224	3.48493	3.30294	3.52885	3.25849	2.93249	3.09299	3.09545	3.20326	2.91387	2.99027	2.77608	3.25125	3.23349	3.59445	3.3123	2.65938	2.90212	3.15714	3.07039	2.51612	2.81897	3.2352	3.22984	3.27743	3.07181	3.39248	3.42054	2.53366	2.84313	3.02983	3.10105	1.93904	2.49521	2.76869	3.47558	3.14663	2.78963	3.12408	3.10559	3.04823	2.97725	2.73519	1.55918	2.12194	2.73826	2.34362	2.36624	2.09815	2.16478	2.92789	3.13407	3.66885	2.87678	3.07696
OG0005797	Lthed_scf0120.1_g052130.1	Qgl_scf0120.1_g046960.1	AT4G31410.3	AT4G31410.3	III	4.65317	4.95871	4.99017	4.69772	4.7222	4.82888	4.54583	4.72661	5.13252	5.22154	4.85192	4.63052	4.86776	4.71216	4.40523	4.72174	4.88986	4.74792	4.74889	4.66739	5.17505	5.42412	5.37178	5.82868	4.70696	4.80625	4.91894	5.0991	5.05109	4.95483	5.17285	5.07505	4.84397	5.21185	5.71165	5.90539	6.36591	6.10315	5.84739	5.13756	5.15445	5.3337	5.22097	5.20618	4.98875	5.28087	5.19668	5.47697	6.28969	6.27432	5.62014	4.64019	4.83512	5.8651	6.4058	6.66803	6.66227	6.22831	5.97201	5.73403	5.559	6.15238	5.81025	5.8419	5.91831	5.48254	5.38029	5.50059	6.21176	6.32153	5.89441	5.46417	5.27493	5.53245	6.26939	5.82216	5.74039	5.67022	5.81345	5.73129	5.23185	5.64479	6.23521	6.37834	6.0184	5.56982	5.37969	5.4882	5.6754	5.73295	5.89283	5.65242	5.15312	5.4916	6.15028	6.16662	6.02395	5.50989	4.94902	5.01848	5.74659	5.7975	5.84067	6.24436	5.74018	5.5372	4.4841	4.39725	4.34428	4.96737	4.13396	4.46241	4.40904	4.86103	4.83209	4.84631	5.01183	4.80302	4.61676	4.65867	4.4764	4.58218	4.52557	4.42651	4.80583	4.45069	4.81175	4.79265	5.12176	5.02243	4.5914	5.08476	4.79255	5.27404	5.16914	5.16052	5.11247	5.24841	4.97518	5.39942	5.2276	5.59293	6.52334	5.60513	5.8929	6.17833	4.77031	5.21773	4.98147	5.05248	4.96855	4.97362	4.94925	5.19471	6.1847	5.74849	5.44517	4.88911	4.53108	5.35153	5.91578	6.29607	6.34074	6.00609	6.0358	5.65219	5.46829	5.76999	5.47615	5.41904	5.77831	5.11219	5.13697	5.44515	5.83373	5.6701	5.64607	5.50588	5.33685	5.14574	5.37168	5.2116	5.38581	5.41188	5.20654	5.48482	5.05783	5.35839	5.96432	6.17241	5.49338	5.70007	5.85295	5.39008	4.9727	5.47197	5.54794	5.66881	4.83147	5.09699	5.5112	5.72522	5.62474	5.37538	5.18251	5.02246	5.24774	5.38182	5.55817	5.95922	5.59573	5.32425	6.03291
OG0005798	Lthed_scf0120.1_g051470.1	Qgl_scf0120.1_g046440.1	AT3G63420.2	AT3G63420.2	V	5.00329	4.24405	5.0879	5.32292	4.65386	5.54177	5.28832	5.04982	5.00626	3.79652	3.62458	5.05086	5.74899	4.75997	4.80772	4.94851	4.68884	4.15098	5.162	5.25996	4.99852	4.69576	4.05184	4.52681	4.68372	5.09294	5.74971	5.90362	5.78375	5.69485	5.09882	5.21075	5.27709	4.5572	3.77091	3.45052	3.22667	3.29577	4.7108	5.7775	6.19439	5.76202	5.38578	5.31788	4.64828	5.01802	4.86056	4.09221	2.4554	3.57208	3.62827	4.67462	5.06805	3.9773	3.70598	3.02077	2.2337	2.77298	3.74419	4.2704	4.72637	5.32271	4.46022	4.07165	4.09536	3.76588	3.94248	3.51015	0.918635	2.37299	2.85291	3.11276	3.00738	4.30279	4.81778	4.76394	4.51431	4.58573	4.00363	2.85952	2.85597	3.20336	2.9721	1.0475	2.36815	3.50247	4.76733	5.8153	3.79751	4.25949	2.93911	3.91534	3.30249	1.75606	0	0.643543	1.99925	2.54983	4.30344	4.4636	4.28089	4.44755	2.79499	2.183	4.19537	4.30213	4.37099	4.1752	3.29605	5.03383	3.80206	2.8121	5.53864	6.06296	6.2036	5.43108	4.76724	3.95078	6.78336	4.38865	3.88808	3.83797	2.346	4.13608	4.49399	5.11607	5.81073	5.77685	5.73037	5.70556	4.51537	5.43014	6.23496	6.18701	5.26572	4.90377	5.5879	4.68962	5.0276	4.81779	5.05073	4.3294	5.28552	4.26246	5.46199	5.83437	6.56919	5.33932	4.9788	4.74104	4.68207	5.16033	5.53616	4.13946	4.52899	4.93559	4.18458	5.14733	5.03634	2.76584	2.99705	2.92406	3.65077	3.7422	3.82564	3.40761	2.9351	3.53633	3.1541	2.62152	3.35961	2.50496	2.88509	2.73935	1.96005	2.81063	2.57975	3.44085	2.74663	2.51911	3.09685	2.64595	2.96496	2.66355	2.77757	3.1166	0	0.682983	1.76429	2.57198	2.67489	1.943	1.18594	4.98597	4.4779	2.18356	0.724266	0	1.7743	2.43684	1.94577	1.63201	0	0	2.07969	0	1.31922	1.7801	0.755481	0	0	1.62567	1.3577
OG0005799	Lthed_scf0070.1_g089200.1	Qgl_scf0080.1_g081440.1	AT4G31130.1	AT4G31130.1	V	6.75384	6.91606	6.7918	6.65411	6.99027	6.74939	6.81559	6.60861	6.75479	6.79354	6.62231	6.18983	7.21071	7.17137	7.27571	7.1212	7.33277	7.11636	7.00201	6.97999	6.54146	6.90634	6.75716	7.08029	6.89727	6.51327	7.15461	6.27679	6.26908	6.52437	6.38032	6.47442	6.63153	6.24786	6.20043	6.27041	6.42003	6.12037	5.96347	6.41757	6.73309	6.4584	6.35491	6.53358	6.38936	6.26396	6.32798	6.14001	6.34529	5.94562	6.32676	6.14343	6.48753	6.4872	6.33581	6.50219	6.08743	6.1877	6.20451	6.48472	6.38521	6.91088	6.66917	6.29205	6.77409	6.41028	6.57017	6.14302	5.50309	6.33709	6.36335	5.95675	5.72047	6.66358	6.59424	6.48011	6.51513	6.71782	6.51366	6.44036	6.57876	6.10429	6.29852	5.87594	6.43052	6.29383	6.38675	6.05316	6.26943	6.39351	6.57898	6.12271	6.39063	6.13991	6.09494	5.69805	6.29023	5.5031	5.29477	5.41115	6.58659	6.54762	6.0325	6.24268	6.10303	6.30484	6.49562	6.21928	6.03187	6.40354	6.40161	6.09162	6.12182	6.33214	5.83199	6.0808	6.27764	6.81404	6.75027	6.57804	6.86841	6.53887	6.36261	6.40675	6.72011	6.29735	6.03129	6.42541	6.34135	6.34805	6.46691	6.96325	7.11458	5.90274	5.87884	5.7562	5.73133	5.94095	5.83012	5.88176	5.75498	5.97307	6.04392	5.82448	6.23342	6.36901	5.98937	6.34526	6.14584	5.66142	5.91092	5.68334	5.47451	5.59365	5.62674	5.4155	5.61725	5.53695	5.46551	5.55062	5.44519	5.79873	5.9931	5.74785	6.07873	5.94934	5.59571	5.815	5.85364	5.78778	6.06623	5.67735	5.76162	5.77159	4.95109	4.80829	5.71264	5.7219	5.54381	5.55936	5.8526	5.66291	5.65618	5.71552	5.30457	5.75075	5.68895	5.08306	5.01169	4.51061	5.32785	5.20227	5.67742	5.35736	6.08159	6.54104	6.03198	6.32261	5.9295	6.05367	5.37777	4.35262	4.38425	4.50311	4.65896	5.00357	5.72612	6.68002	5.95967	5.51522	5.74778	5.89416	6.08943
OG0005800	Lthed_scf0120.1_g063980.1	Qgl_scf0120.1_g056820.1	AT5G25560.6	AT5G25560.6	III	7.89882	8.41173	9.38064	6.31247	9.02846	8.86993	7.4365	5.06246	6.60574	7.44979	6.95694	5.34884	6.33016	8.1216	9.40429	8.39103	9.79924	8.82858	5.3191	6.16957	5.278	6.414	7.59142	7.11132	6.99007	4.33493	7.74444	6.91216	6.99746	7.66362	7.14846	7.55365	7.27369	6.51958	6.72412	7.32982	7.24176	6.95563	5.58075	4.64834	6.16272	4.93207	8.64838	7.05344	8.02734	6.35781	7.47448	7.15751	7.22537	7.36019	6.66483	7.14713	9.37007	4.27592	3.74385	4.80965	5.29532	5.80776	5.03327	3.80126	2.98202	3.12105	3.86444	4.31322	4.56635	5.36857	4.9931	4.31485	6.11398	5.40017	5.16955	5.04196	3.75151	3.44754	5.57381	5.16028	5.23761	4.76609	3.96455	3.38811	5.59605	5.17759	5.06763	5.38419	6.1369	4.89077	3.99706	4.50225	5.59005	7.61795	6.67014	7.5912	6.02594	4.53976	4.9383	5.55929	6.05659	5.49986	5.01227	6.07626	6.50743	8.99854	10.2197	9.74746	5.70794	3.39803	7.42035	7.61559	8.15714	6.90676	6.24115	7.78885	6.17332	4.54744	5.10931	5.35919	4.81705	5.25959	4.05079	6.36773	6.92227	8.43643	9.34531	7.97568	4.8037	5.77772	5.36199	5.18324	6.06057	5.78587	5.51705	5.8158	5.04701	6.27633	6.07392	7.54887	6.98586	6.17901	6.00023	4.88316	5.17535	5.44355	4.83629	5.85592	4.33523	4.79148	4.2151	4.14648	6.73815	5.55375	5.2927	5.08607	5.42656	5.06349	5.46059	5.62574	4.41819	4.84006	7.0636	5.70839	5.40848	5.70398	5.3801	5.41771	5.23262	5.4909	5.8093	6.08894	6.5687	7.00652	6.66257	6.4248	5.78453	5.56048	6.11539	5.6622	5.25241	5.31586	6.08054	6.95619	6.41434	7.56693	6.49336	7.17518	6.23819	4.53372	6.83821	5.75776	4.79769	4.69294	5.72242	5.55425	5.82642	4.63286	5.14893	6.99828	7.50356	8.32709	7.7756	6.97228	5.84483	5.35437	5.20361	5.6267	6.24326	7.22817	7.6576	6.34133	8.68155	10.0352	9.83703	6.60248	5.49773
OG0005802	Lthed_scf0020.1_g137130.1	Qgl_scf0030.1_g042750.1	AT2G35630.1	AT2G35630.1	I	4.63972	4.47868	4.62369	4.4157	4.5755	4.46626	4.59681	4.46894	3.93895	4.22626	4.37192	4.42817	4.43631	4.73016	4.63938	4.57524	4.6589	4.56166	4.58348	4.40687	4.33097	4.15596	4.09722	3.99715	4.48048	4.35565	4.2794	4.0971	4.43945	4.31969	4.58797	4.58478	4.30017	4.10094	4.17343	4.13046	4.34559	4.20487	4.41749	4.1787	4.44774	4.3132	4.47837	4.22735	4.42811	4.52051	4.24898	4.34565	4.33536	4.19917	4.09147	4.07151	4.47675	3.51132	3.06133	3.27903	3.59597	3.32198	3.32925	3.21835	3.39024	3.02557	3.21086	3.54631	3.46346	3.8829	3.67945	2.79588	3.3931	3.07226	3.24819	3.57159	3.37271	3.30235	3.15517	3.57509	3.25683	3.65529	3.4498	3.7251	4.31001	4.6014	4.38126	4.60025	3.96171	4.43964	3.99759	4.37468	4.61452	4.52948	4.23268	4.59889	4.59055	4.65291	3.93501	4.22635	4.29395	4.20701	4.29554	4.76893	4.44093	4.40573	4.81507	4.98954	4.39695	4.55337	3.67591	3.43053	3.16144	2.83372	2.99601	3.45901	3.2235	2.95915	3.1813	3.40604	3.13786	3.19249	4.34893	3.54355	3.44119	3.44265	3.50828	3.74515	2.87752	3.07488	2.94651	3.34823	3.19837	3.21478	3.50929	2.91711	4.21252	3.41415	3.22442	3.41297	3.21541	3.16776	3.52858	2.90552	3.44386	3.28372	2.84395	3.16462	2.96102	3.11387	4.13454	3.28602	3.30166	3.20686	2.87644	2.7662	3.4153	3.48792	3.94454	3.69633	3.4127	3.44832	3.58977	3.29509	3.21679	3.43424	3.17541	3.0904	3.61186	3.35209	3.20997	3.40815	3.26943	3.57714	3.96814	3.43156	3.31596	3.23161	3.44613	3.40277	3.19787	3.2041	3.44216	3.54273	3.1743	3.49078	3.9928	3.53986	3.24212	3.2028	3.58944	3.36538	3.70978	3.53087	3.68192	3.87121	3.79879	4.6487	4.43874	3.77661	3.7874	3.91694	3.92203	3.66649	3.57547	3.80616	3.73679	3.98294	3.81826	3.92848	4.02028	4.12143	4.38819	4.47558	4.61091	3.41939	3.53649
OG0005803	Lthed_scf0120.1_g064690.1	Qgl_scf0120.1_g057360.1	AT2G25660.3	AT2G25660.3	II	3.2232	3.21899	3.04197	3.23679	3.02315	3.12681	3.57836	3.97537	3.94978	4.19867	4.21097	3.6455	3.26087	3.32099	3.25171	3.14978	3.37817	3.16401	3.51469	3.31843	3.84679	4.03869	4.27131	4.22204	4.03656	3.45665	3.07983	3.62967	3.56133	3.34498	3.43137	3.39383	3.27874	3.74204	4.05408	4.05986	4.00218	3.77369	3.57901	3.72504	3.4001	3.55651	3.33061	3.49014	3.43521	3.78558	3.6084	4.254	4.03776	4.07609	4.04452	3.84474	3.75242	3.33648	4.01816	4.08378	4.39852	3.97215	3.66666	3.38041	2.97736	2.69436	2.56034	2.91798	3.00477	3.07032	3.36455	3.33756	4.36339	3.85977	3.90323	3.73039	3.3114	3.20752	2.98392	2.60435	2.33739	2.76468	2.79307	3.7344	3.24456	4.22657	4.19401	4.54314	3.77541	3.67297	3.52951	3.40967	3.38945	3.53305	3.47005	3.58909	3.55782	4.03224	4.29015	4.35127	4.23825	3.89467	3.51674	3.49985	3.42315	3.23241	3.67161	3.50943	3.28867	3.46995	4.24353	4.17008	3.98358	3.98859	4.24628	4.42369	4.57209	4.9668	4.93224	5.11586	5.00537	5.0012	3.81526	4.49627	4.18023	4.17018	3.89226	4.46149	4.54925	4.59039	4.70312	4.94927	4.96629	5.04755	4.91927	4.8533	3.85705	4.03511	4.00887	3.90214	3.85714	3.74378	4.08495	3.84857	4.18344	3.89447	3.32465	3.45549	3.73061	4.05665	3.68651	4.03026	3.84456	4.11254	3.73062	3.97479	4.16189	4.45548	4.13221	4.18679	4.13462	4.14389	4.10939	4.91016	5.31827	5.33667	5.34736	5.14304	4.87571	4.90729	4.97548	4.76738	4.71196	4.43462	3.94826	4.68529	4.68352	5.0318	5.48858	5.18442	5.21548	5.19576	4.92941	4.8549	4.86707	4.54636	4.2166	4.44389	4.65539	4.85176	4.47452	4.81937	5.04485	5.13834	4.67873	4.64771	4.72446	3.72602	3.78884	4.22037	4.12389	4.26719	4.53336	4.53767	4.76465	5.29816	5.03082	4.9776	5.01283	4.85071	5.00384	4.37046	4.44822	4.13725	4.29439	4.1877	4.53212
OG0005804	Lthed_scf0120.1_g064920.1	Qgl_scf0120.1_g057510.1	AT5G25510.1	AT5G25510.1	I	4.22373	3.99676	3.86492	3.84573	4.17726	4.27628	4.38674	3.60482	3.45127	2.54472	3.26347	4.42311	4.48139	4.24477	4.00599	4.0147	4.30338	4.29032	4.22383	4.15282	3.44271	2.9844	2.83939	2.5899	3.39097	3.99552	3.95433	4.2276	4.18484	4.05695	4.27464	4.21128	4.32529	3.68728	2.75982	3.08851	3.04701	2.98442	3.25009	3.94171	4.36093	4.09161	3.99934	3.86469	3.96185	3.76761	3.94651	2.75957	3.32332	3.21334	3.04671	4.32248	4.37352	4.13292	3.86777	3.31312	3.6787	3.69566	3.9054	4.11575	4.25726	4.03954	4.34064	4.47598	3.99585	4.39679	4.10717	4.01911	3.5753	3.67341	3.87307	3.96239	4.39236	4.45126	3.80049	4.39793	4.14888	4.35752	4.21897	4.00257	4.20834	4.2548	3.55235	3.66886	3.73459	4.19986	3.98356	4.43148	4.38363	4.22861	4.1463	4.28744	4.55477	4.59515	3.87419	4.14378	3.91207	4.32044	4.67524	4.66988	4.29112	4.1967	4.11172	4.4379	4.55997	4.80719	3.30468	2.48219	2.93272	2.93859	2.9523	2.72893	3.09997	2.9269	2.86823	2.22606	2.46435	3.09201	3.90361	3.51931	2.84673	3.03646	2.58972	3.01899	2.57283	2.96187	1.88297	2.345	2.4464	1.96507	2.46802	2.74844	3.19481	3.5192	3.38446	3.41226	3.39176	3.5047	3.72576	3.53968	2.214	2.48853	2.42767	2.77493	2.9556	3.07352	3.92446	3.17563	3.50784	3.54837	3.59691	3.55943	3.93126	1.74816	2.96426	2.53942	2.13776	3.60707	4.03297	3.69782	3.56465	3.02814	3.3313	3.26551	3.44057	3.71694	3.48548	3.1383	3.39194	3.34545	3.94856	3.69524	3.80166	3.8407	3.52082	3.58448	3.61003	3.7476	3.64168	3.43714	3.60884	3.18725	3.6809	3.09988	3.34639	3.25743	4.09368	3.79378	3.1899	3.54223	3.83899	3.40267	3.68233	4.3442	3.72928	3.30575	3.48274	3.19745	4.16095	3.85589	3.83449	4.01908	3.91722	3.53433	3.7365	3.92012	3.36755	3.57058	3.4672	3.19753	3.35136	4.08578	3.85108
OG0005805	Lthed_scf0120.1_g065110.1	Qgl_scf0120.1_g057740.1	AT4G32560.4	AT4G32560.4	I	3.4807	3.26964	2.09877	3.01043	3.34528	3.36481	3.1456	2.32859	1.71265	2.55702	2.17496	3.35225	3.38526	2.84795	3.34276	3.30738	3.37776	3.263	2.8171	3.06257	2.46156	2.40858	2.21264	2.44163	2.83371	3.17109	3.22709	3.43035	3.54236	3.42667	3.86336	3.71494	3.61848	3.40254	3.32415	3.20821	2.82855	2.70053	3.14256	3.51993	3.73753	3.36088	3.63605	3.54785	3.63905	3.71125	3.49659	3.87629	2.66394	2.77062	3.49871	3.68012	3.54392	3.83978	3.73313	4.5337	4.24828	3.89977	4.10166	3.96207	3.80284	3.88767	4.22708	4.20381	3.89176	4.06929	4.18938	3.81692	3.89733	4.15491	4.1398	4.38523	3.79924	4.20168	3.27919	4.12819	4.07008	4.12771	3.76888	3.32862	3.56046	3.45275	2.99418	3.05583	3.18849	3.697	3.65341	3.49906	3.32481	3.49137	3.5768	2.96202	3.72597	3.26704	2.93671	3.07036	2.75895	3.78104	3.92571	4.07766	3.46086	3.30422	3.06187	3.07028	3.85429	3.69319	2.78308	3.05142	2.93381	2.90493	2.73494	3.00815	2.22769	1.82087	2.20723	1.50018	2.15583	2.41158	3.09743	2.51635	3.14011	2.93953	3.12971	3.22639	2.57615	2.29683	2.07347	1.97774	2.04599	2.11296	2.19429	2.44235	3.01391	3.11915	3.24427	3.19269	3.27419	3.19607	3.39431	2.83121	3.04617	2.65936	2.18518	2.43045	2.6201	3.21671	3.3763	3.34966	3.45876	3.34406	3.44612	3.07832	2.81258	3.0561	2.25755	2.27376	2.6936	3.20714	3.32548	3.27351	3.39275	3.70151	3.45222	3.10875	3.59768	2.99361	2.99551	3.41471	3.3159	3.21965	3.79602	3.38077	3.60612	3.59668	3.46059	3.61595	3.18672	3.12949	3.06523	3.29764	2.92294	3.16799	3.47154	3.04196	3.08597	3.08953	2.80857	2.38947	2.60047	1.98968	2.34894	3.16667	2.57139	3.60119	3.55602	3.06724	2.74236	2.35729	2.91308	2.60341	1.93912	2.18621	2.49194	2.47218	2.50473	3.005	2.96357	2.73527	2.21693	2.33274	2.21176	3.1979	2.62276
OG0005806	Lthed_scf0120.1_g065180.1	Qgl_scf0120.1_g057770.1	AT5G11320.1	AT5G11320.1	I	3.67667	3.69466	3.60063	3.42396	3.74549	3.52586	2.90115	2.10152	1.32147	0.736712	2.01136	2.9633	1.87305	3.21818	3.03028	3.83126	3.92626	3.84762	3.39234	2.63545	2.5569	1.29594	1.50651	0.457395	2.08529	2.99405	2.46771	3.04182	4.07441	3.80928	3.49527	2.62849	2.05753	1.79753	0.863571	2.09917	2.05982	3.0014	2.49593	2.3099	2.77154	2.8948	3.56133	3.49541	3.09538	3.41958	2.23395	1.5107	1.27164	1.55364	2.29691	1.9908	2.58141	2.91611	1.69303	0.849646	1.29683	2.53415	2.98513	3.6158	3.71474	1.66425	3.93741	3.62519	2.79077	4.0274	2.51832	1.83675	0.589848	1.42213	2.41278	3.24082	3.8032	2.211	1.89399	3.32191	3.53986	3.78444	3.66044	3.62691	4.03941	2.41848	1.1188	1.13504	1.86313	4.24995	2.72288	1.6688	3.68606	4.67426	4.18911	4.60488	3.66153	2.58911	0.556556	1.19575	1.80288	4.09107	3.99829	2.97826	2.83393	3.18112	4.778	4.50642	5.3545	5.25044	0	0	0	0	0	0	0	0	0	0	0	0	0.249984	0.0655969	0	0	0	0	0	0	0	0	0.0300421	0.0906543	0.0307463	0	0.0956143	0	0	0	0	0	0	0	0	0	0	0	0	0	0.322021	0.0355957	0	0	0.0366488	0	0	0	0	0	0	0	0	0	0	0	0.0343814	0.0351131	0.0648698	0.0361777	0.0811233	0.130467	0.246684	0.0341979	0.096361	0	0	0.0901445	0	0	0.0344269	0.0671979	0.0644421	0.157187	0	0.177446	0.302834	0.17954	0.128057	0	0	0	0	0	0	0	0	4.01928	0.196	0	0	0	0	0	0	0	0	0	0	0	0	0	0	0	0	0.588097	0
OG0005807	Lthed_scf0120.1_g065210.1	Qgl_scf0120.1_g057820.1	AT2G25625.2	AT2G25625.2	IV	0.33509	0	0	0	0	0.359506	0	0.646988	1.77612	0.742883	0.910118	2.023	1.43844	0.618708	0.502363	0.621473	0.439789	0	0.238336	0.206492	0.533986	1.21936	1.00616	1.00918	0.878351	1.41676	0.770762	0.794644	1.54176	0.714461	0.45715	0.684551	0	0.483354	1.80921	3.51594	2.48213	4.40584	1.42177	3.58466	1.94413	1.47184	1.95599	0.550124	0.776066	1.03466	2.09606	2.18519	2.07274	2.13637	2.16406	1.54521	1.93792	3.49222	3.02603	1.44472	2.18117	1.95533	2.11863	1.70196	1.36737	2.45617	1.26004	1.66499	2.70141	2.8044	4.4779	3.74461	3.80389	2.08029	1.24	2.31964	2.68499	3.50351	4.49168	0.509997	1.86219	1.26765	2.24598	4.46867	2.31074	2.88677	1.37712	1.18051	0.394678	0.685457	2.72392	2.1554	2.72691	0	0.411239	1.19401	2.50841	4.10189	3.50523	0.973385	0.746792	1.7119	3.38549	2.60277	0	0.646381	0	0.475351	1.7244	1.80829	0.802754	1.0984	0	1.38505	1.38012	0.395826	0.404062	1.2703	1.60045	2.10043	2.33387	4.47481	0.579653	0.848761	0.538804	0.768679	0.355324	1.05095	0.546902	0.596507	0.827395	0.942529	2.67234	2.76778	0.495492	3.05829	0.622941	3.23313	3.69777	2.18662	5.43609	3.64468	0.713837	2.55931	4.9817	5.87608	6.34647	6.87342	7.43073	8.9322	1.60307	1.98695	1.24557	1.46533	1.4244	1.89273	1.34307	4.78044	5.46941	6.55956	4.37614	4.44529	4.73336	2.28589	1.96069	0.758202	0.991278	1.53043	3.37408	3.77431	4.46486	2.8722	1.97147	2.44644	2.98364	2.03468	2.98927	2.85042	2.50319	1.70496	2.19194	3.94114	5.42736	5.67584	3.93684	1.62056	1.08756	0.456208	1.01437	1.59332	0.866627	2.03877	1.67821	0	0	2.23747	0.456315	0.681807	2.79285	0.885393	1.11215	0.459562	1.43875	1.73931	2.37575	3.39417	2.23475	0.809233	1.31934	2.90774	3.12399	0.9033	1.30953	0	0	0	1.98254
OG0005811	Lthed_scf0010.1_g158330.1	Qgl_scf0020.1_g151090.1	AT5G25150.1	AT5G25150.1	III	3.83251	3.70776	3.81141	3.7013	3.69517	3.99806	3.89408	3.98183	3.73613	4.54441	4.15494	3.77478	3.47742	3.78599	3.61311	3.89608	4.07324	3.80525	3.66538	3.77775	3.9401	4.08639	4.21548	4.0492	4.39702	3.70868	3.60163	3.78294	3.71149	3.66718	3.81657	3.94257	3.99757	3.97513	4.40043	4.42874	4.17544	4.1997	3.90915	3.60301	3.6371	3.85495	4.06523	3.96806	4.11932	4.08608	4.07596	4.63152	4.10381	4.1861	4.40186	3.90873	3.69762	3.92093	4.15182	4.44918	4.37928	4.06346	3.92747	3.82955	4.0135	3.83845	3.77136	3.85412	3.64007	3.72638	3.87485	3.78956	4.19534	4.11207	4.22011	3.97434	3.97035	3.94028	3.73855	3.77815	3.93395	4.04069	3.85387	4.05321	4.11303	4.34554	4.93537	4.98438	4.60321	4.46112	4.12913	3.96629	4.1172	4.22022	4.22239	4.2535	4.16867	4.53709	4.72549	4.72393	4.83606	4.34539	3.86636	3.99604	4.20303	4.26511	4.43764	4.75389	4.39883	4.29753	3.49312	3.52101	3.65386	3.93189	3.62084	3.81534	3.48137	3.08684	3.37859	3.72228	3.51674	3.10933	3.54992	3.84248	3.66041	3.89319	3.83749	3.54737	3.64379	3.72874	3.13978	3.67647	3.58884	3.62641	3.45747	3.79098	3.74139	3.849	3.96079	3.98516	3.92626	3.90138	3.87619	3.77446	4.07298	3.91126	3.77378	3.68103	3.61891	3.85189	3.81085	3.74323	3.84452	4.0495	3.83885	3.6666	3.5195	4.19017	4.03049	3.89488	3.94626	3.72903	3.7024	4.14126	4.51232	4.63878	4.62296	4.42311	4.30039	4.2546	4.048	4.22475	3.9182	3.93852	4.02097	3.94796	4.16965	4.32449	4.55958	4.41333	4.40128	4.187	4.1882	4.20347	4.12299	4.12852	4.01724	3.88624	4.09699	4.1528	4.13726	4.07597	4.76381	4.54822	4.1648	4.25153	4.55852	4.33091	3.82643	4.30539	4.04944	4.28783	4.0419	4.14539	4.27319	4.42952	4.29825	4.45241	4.48309	4.37951	3.94172	4.03104	4.12662	4.39108	4.33242	4.12652	4.27396
OG0005812	Lthed_scf0010.1_g158580.1	Qgl_scf0020.1_g150940.1	AT4G31800.1	AT4G31800.1	V	5.11001	6.45069	6.04835	5.73721	6.16461	5.94551	3.15136	2.70709	4.9619	3.90305	4.51012	2.66102	4.52588	6.25359	7.22528	6.72206	5.80149	4.88114	3.10365	3.85363	3.48092	3.43402	3.88643	4.35389	4.36368	2.34472	4.78919	4.10581	2.93444	3.63309	3.43581	3.91931	3.52266	4.07645	6.68643	6.77396	3.19106	6.67263	3.44216	1.91915	3.41486	4.41921	5.83527	4.13407	4.93367	3.8738	4.88583	7.36699	4.08141	5.02584	5.90691	4.44523	3.69897	5.99365	5.56351	5.95115	4.70408	6.51423	6.2378	6.4464	5.44654	6.2581	6.17076	6.41588	5.99444	7.13095	7.06191	6.01673	6.5165	4.87126	5.71421	6.07079	4.95515	5.79732	6.99686	5.89972	7.78089	6.41131	6.95666	6.18875	5.93206	5.74242	5.3312	5.47816	5.88813	5.83664	6.42843	3.55076	5.67814	5.61197	6.44888	5.08241	5.94372	5.65234	7.39667	5.16543	5.48503	5.3948	4.06127	4.1302	6.40777	6.25977	7.75015	6.67731	7.45981	5.90197	4.66628	6.61506	6.03331	5.53767	4.84699	5.12816	3.70277	4.52654	6.61709	4.91988	4.58448	3.78873	2.63643	4.45587	4.21059	5.54103	4.11454	4.44296	4.32657	4.91942	4.38697	4.28188	5.45859	5.57406	4.19828	5.49785	4.90818	5.6561	5.86624	6.27679	5.04403	5.68926	5.79339	4.3552	7.81208	6.80168	4.22503	7.35557	4.4379	3.57161	4.61339	4.33323	4.99913	5.6918	5.36651	4.72541	4.90322	8.49113	4.7243	5.52825	6.55873	4.76092	4.9828	6.99476	5.89645	6.48185	5.7109	5.4996	6.15672	6.1568	6.53848	8.02338	6.50431	6.21355	5.87023	6.28336	7.88817	6.17306	7.5804	5.69612	5.0311	6.0061	6.677	6.44822	6.43842	5.75368	4.57438	6.33643	6.07282	6.09904	6.88887	7.64562	6.32557	5.68436	5.26289	6.49569	6.32179	2.80211	3.6791	6.22766	6.41617	6.75125	6.22171	6.93061	6.62954	8.08218	5.64888	5.41047	5.76409	6.49046	6.16449	5.99459	6.05435	7.45742	7.31063	4.97522	5.7671
OG0005813	Lthed_scf0010.1_g158670.1	Qgl_scf0020.1_g150910.1	AT2G25050.1	AT2G25050.1	I	3.11678	3.32739	2.90948	3.3332	2.94767	3.24272	3.37557	3.45819	2.8912	3.1129	3.30883	3.52179	3.50385	3.00341	2.5581	3.19796	3.17763	2.91095	3.39903	3.28777	3.04309	3.04367	2.86787	2.80374	3.31293	3.40736	2.86481	2.75642	3.00079	3.02482	2.86062	2.7979	2.80618	2.44318	3.03715	2.39402	1.97054	2.31379	3.0608	3.12542	3.00986	3.04567	2.23342	2.27974	2.02587	2.50922	1.97762	2.42413	2.2301	1.7377	2.39548	2.45431	2.22484	1.92282	1.71095	1.64496	1.82392	1.80248	2.06728	2.41271	2.47996	2.31289	2.39555	2.73384	2.42202	2.34725	1.63052	1.47971	1.56611	1.00315	1.67673	2.64362	3.06568	2.95838	1.66362	2.22596	2.42513	2.6295	2.14759	2.45691	2.91086	2.66352	2.68584	2.13138	1.77662	3.10834	3.10025	3.28821	3.22588	2.9833	2.52831	2.84171	3.2035	3.20718	1.83152	1.85892	2.21141	2.84002	3.46483	3.47017	2.98985	2.29088	2.39281	2.94232	3.05156	2.95337	1.98044	1.5194	1.39036	1.64599	1.59584	1.73708	1.81183	2.10123	2.08525	1.98603	1.40613	1.75063	4.11138	1.88808	1.52256	1.57865	1.21242	1.42028	2.0942	1.78349	2.02711	2.25173	2.12025	2.00977	1.9972	1.5627	3.29074	1.27203	0.979827	1.09048	1.62461	1.18064	1.30953	1.1963	1.51427	1.483	1.27696	1.08464	0.92118	0.974833	3.32738	1.97455	1.07246	1.35541	1.17309	1.41073	1.34886	1.65408	2.15974	1.4234	1.69775	1.2313	1.11568	2.03759	2.12313	1.97483	1.89351	1.84725	1.85599	1.62988	1.8476	1.65711	1.80346	2.07553	2.59234	2.11081	1.84357	2.04298	2.24702	2.00937	1.90255	1.90214	1.77794	1.74631	1.95201	1.87847	2.50747	2.09519	1.83881	2.1895	2.04026	1.25656	1.10826	1.13514	1.60156	1.73807	1.47581	3.42185	2.77463	1.96579	1.92072	1.7933	1.89467	1.20838	1.75931	1.63624	1.1995	1.70038	1.91766	2.17864	1.36606	2.44462	1.79742	1.67055	1.46148	2.14275	2.10488
OG0005814	Lthed_scf0010.1_g159150.1	Qgl_scf0020.1_g150560.1	AT4G31860.1	AT4G31860.1	V	6.52752	6.62811	6.31942	6.73797	6.87871	6.73501	6.93335	7.08754	7.37321	7.36222	7.23286	6.21319	6.51126	6.83339	6.98044	6.78073	6.57391	6.64479	7.07666	7.30363	7.5963	7.73675	7.88151	7.69604	7.23799	6.39749	6.73465	6.60064	6.733	6.5785	6.923	7.05271	7.03884	7.52833	7.72649	7.64318	7.71909	7.15133	6.73451	6.68935	6.66098	6.78791	6.86483	7.17009	7.39598	7.19286	7.22295	7.86789	7.78382	7.58923	7.38463	6.89977	6.73353	7.37751	7.73085	7.3342	7.46999	7.51967	7.35455	7.25513	6.97744	6.92913	6.9113	6.5644	6.97682	7.04505	7.20665	7.33459	7.4898	7.32718	7.31842	7.04647	6.62691	6.89681	7.0996	6.81334	6.47253	6.81606	7.15626	7.08041	7.46608	7.51578	7.67289	7.52827	7.62418	7.03819	7.0471	7.16223	6.94854	7.03592	7.20615	7.19663	7.18797	7.31998	7.87182	7.3841	7.35796	6.81644	6.3003	6.79212	7.61736	7.15116	7.07808	7.25265	7.46724	7.24739	5.55003	5.60906	5.36645	5.70139	5.6639	5.40247	5.04167	5.41448	5.61595	5.87356	5.3514	5.45684	5.65592	5.4468	5.66073	5.92399	5.49627	5.71785	5.40404	5.20379	5.66453	5.79828	5.9918	5.87344	5.30095	5.48062	5.88989	6.53356	6.70931	6.17552	6.86646	6.52324	6.35998	6.79079	7.13232	7.08632	6.53983	6.61824	6.20769	5.87218	6.20425	6.22195	6.3405	6.31034	6.33209	6.48729	6.39037	6.73977	6.76192	6.83367	6.43322	5.89802	5.59558	6.08072	6.6618	6.46832	6.594	6.29218	6.1281	5.91104	5.86634	6.1055	6.18987	6.01638	6.67021	6.08028	6.15445	6.09573	6.50586	5.94497	6.232	5.87901	5.50326	5.68648	6.04785	6.0112	5.77972	6.10352	6.12202	5.87107	6.00125	6.26926	6.32037	6.00131	5.98379	6.2673	6.19714	6.23246	6.63793	6.78213	6.61502	6.72029	6.46216	6.04413	6.16985	5.99724	5.43483	5.63893	5.90642	5.54897	6.06146	6.98784	6.61818	6.31465	6.70257	6.85521	6.31504
OG0005815	Lthed_scf0010.1_g159320.1	Qgl_scf0020.1_g150400.1	AT5G25060.1	AT5G25060.1	IV	4.32107	4.15467	4.29548	4.06296	3.80076	3.99533	4.16586	4.45657	4.56135	4.69042	4.5498	4.3074	4.12286	4.22107	4.15003	4.18533	4.33504	4.30104	4.2941	4.36041	4.65952	4.75378	5.01918	4.97672	4.49544	4.46837	4.20881	4.34589	4.42118	4.57735	4.64569	4.46192	4.43102	4.58467	4.98019	4.95711	5.20661	4.92069	4.67237	4.47309	4.49645	4.46952	4.41207	4.29978	4.36675	4.59854	4.51327	4.83071	5.12965	5.10515	4.62428	4.26195	4.27508	4.20103	4.16329	4.10472	4.56478	4.0214	3.87297	3.9648	4.07755	3.98303	3.91133	4.07101	4.01985	4.18282	4.02803	3.77826	4.15445	4.35772	3.92635	3.80743	4.05318	3.89665	4.31747	4.27039	4.03894	4.38509	4.15713	4.39405	3.6718	4.34826	4.75316	5.2766	4.3721	4.1734	4.00809	4.22695	4.22374	4.25171	4.21119	4.4058	4.10975	4.25466	4.19393	4.91905	4.7064	3.76923	4.04171	3.97752	4.24994	4.25903	4.66053	4.58466	4.01969	4.07179	4.49499	4.34702	4.4024	4.48561	4.31424	4.46025	4.34804	4.52905	4.45959	4.69414	4.60148	4.5485	4.56715	4.40458	4.37445	4.6081	4.78102	4.76552	4.46763	4.47296	4.71889	4.50405	4.80575	4.72948	4.38364	4.37814	4.2884	4.66211	4.59027	4.83081	4.77651	4.6637	4.73767	4.54976	4.86995	4.88516	4.7845	4.77533	4.7227	4.82537	4.61714	4.5519	4.64369	4.74772	4.49826	4.71296	4.78623	4.79895	4.98477	4.93084	4.74401	4.43843	4.51795	4.26778	4.53337	4.54523	4.6892	4.51274	4.186	4.26861	4.09157	4.2148	4.11121	4.19386	4.15926	4.17504	3.9451	4.12294	4.31552	4.67628	4.49139	4.18511	4.09847	4.13456	4.24437	4.3727	4.40631	4.4263	4.18017	4.29202	3.93906	4.32781	4.72493	4.63851	4.1907	4.35787	4.28041	4.42908	3.82396	4.30702	4.22228	4.44399	4.14295	4.05742	4.17171	4.32742	4.76173	4.46702	4.37032	4.04447	4.66963	4.21853	4.80982	5.0542	4.7711	4.35021	4.18722
OG0005816	Lthed_scf0010.1_g170970.1	Qgl_scf0020.1_g166770.1	AT1G35420.1	AT1G35420.1	II	2.81864	3.37455	3.10133	3.34091	3.4708	3.59781	3.25479	2.78876	3.62334	3.45658	2.85536	3.07368	3.43309	2.8685	2.65874	2.95561	3.2458	2.88944	3.14428	3.40661	3.00241	3.2563	3.69905	3.3347	3.12511	3.51163	3.273	2.8706	3.20767	2.95286	3.63623	3.73786	3.58773	3.10946	3.27907	2.94288	2.7715	2.74079	3.08586	3.44169	3.81148	3.23024	3.59789	3.53297	3.74528	2.68888	3.34719	3.40469	3.03761	3.38654	2.90341	3.28478	3.21021	2.54402	2.59018	2.8272	2.55096	2.20024	2.40541	2.94195	3.42048	2.47705	3.13804	3.16283	2.51515	2.66941	2.56922	2.76347	3.02969	2.1672	2.73706	3.1077	3.53169	3.08374	1.7489	3.37125	3.44508	2.71368	2.48423	2.35515	3.37304	2.61448	3.55429	3.78527	3.57431	3.40012	3.41902	3.9422	3.53438	4.22233	4.03188	4.12702	3.85612	3.37868	3.53734	3.3591	3.78935	3.94376	4.29942	3.68409	4.16085	4.3727	4.86197	4.97059	4.18488	3.28636	6.63333	6.46434	6.34895	6.84284	6.47973	6.70064	6.45437	6.19388	5.69302	6.02241	5.95427	6.23892	5.71385	6.55706	6.53094	6.17967	5.77242	6.23494	6.65622	6.56231	6.70083	5.38925	6.18038	5.76607	5.98901	7.10298	5.92232	6.20925	6.80273	6.60009	5.77504	7.01164	6.92872	6.18057	5.65157	5.3276	5.17651	5.2149	6.26741	6.35639	6.50015	6.59517	6.6567	7.13426	7.37964	6.84102	6.11558	6.67474	4.72803	5.78108	5.89335	6.58552	6.89995	5.69707	5.34384	5.08977	4.58451	5.01425	5.48249	5.29831	6.15955	6.03541	6.24415	6.12246	5.07432	6.5188	5.55702	5.05533	4.77397	4.03001	5.15715	5.29302	5.46114	5.4634	6.1956	6.46887	6.42239	6.39518	6.63319	5.7976	6.34015	5.7384	5.78439	5.71218	6.39143	7.15337	6.59351	4.81134	6.11443	7.27566	6.84139	6.45316	6.87328	6.35492	5.83815	5.30078	4.61362	6.38342	7.0077	6.90613	6.8535	7.78473	7.19016	7.48699	7.43076	7.42103	6.58575
OG0005817	Lthed_scf0110.1_g078260.1	Qgl_scf0110.1_g017630.1	AT1G72160.1	AT1G72160.1	V	6.00435	5.86117	6.07299	6.04259	6.0289	6.08443	6.51047	7.42731	8.06089	7.69198	6.68237	5.68218	6.21777	6.23645	6.19768	6.07774	6.28173	6.213	6.50454	6.54837	7.56365	7.85054	7.86167	8.63061	6.47866	5.47395	6.12887	6.11304	6.49355	6.33353	6.83747	6.86658	6.91958	7.56604	8.48331	8.73743	8.18323	7.52566	6.53562	6.09564	6.32034	6.37988	6.45475	6.69591	7.00772	7.45158	7.28288	8.33243	8.78147	8.49945	7.15485	6.09295	5.97614	7.23499	8.06428	7.74654	7.88188	6.89824	6.54273	6.72003	6.74182	6.529	6.60124	6.57775	6.79782	6.94616	7.29374	7.69168	8.73945	7.83801	6.75895	6.55124	6.52568	6.45629	6.13081	6.57976	6.63519	6.63423	6.77766	6.97062	6.48891	7.73351	8.03032	8.21975	7.07614	6.23645	5.85515	6.26696	6.0158	6.47073	6.68889	6.47362	6.43769	7.49046	8.93537	8.47481	7.5602	6.54348	5.67835	6.03948	6.16967	6.45434	6.72376	6.9448	6.48733	6.70041	6.16717	6.11629	5.49502	5.58043	5.51624	5.63092	6.45922	7.66854	7.42515	7.07176	6.66908	6.51261	6.18203	6.04305	6.03036	5.88441	5.88489	5.66689	5.87908	6.28547	7.53097	7.51143	7.3898	7.87506	6.56123	6.06991	6.33175	5.97431	6.08673	6.20735	6.10682	6.04721	5.93752	6.56344	7.32442	7.4201	6.45277	6.47333	5.97655	5.56246	5.92772	6.39961	6.29099	5.93994	6.09809	6.5001	6.59237	6.86537	7.31738	6.94893	6.33439	5.83252	5.80147	6.66484	7.0638	7.13216	7.10583	6.3995	5.93651	6.14066	6.19559	5.95933	6.45128	6.30411	6.41987	6.67834	6.56472	6.74714	7.91338	7.32228	6.54011	6.21555	6.25285	6.04569	6.25285	6.32423	6.32157	6.41853	6.35394	6.2932	6.57358	7.25998	7.38497	7.46191	6.64065	6.21717	6.12764	5.94922	6.63994	6.49386	6.45393	6.50603	6.37881	6.48785	6.86535	8.17045	7.68026	6.86921	6.27842	6.09091	6.29908	6.67169	6.35419	6.6491	6.86589	6.29003	6.1648
OG0005820	Lthed_scf0010.1_g066870.1	Qgl_scf0020.1_g064800.1	AT1G12830.1	AT1G12830.1	III	3.64143	2.92553	3.60952	4.02127	3.23964	3.24262	3.40275	3.74769	3.66575	2.84656	3.36149	4.38581	3.6646	2.82529	2.9948	3.29733	3.14289	3.43257	3.62162	3.50256	3.44121	3.17587	3.4832	3.10636	3.15019	4.43625	3.55001	3.29438	3.37831	2.96563	2.93216	3.01064	1.81116	2.85091	2.61718	2.72283	2.88769	2.94042	3.15024	3.71371	3.47706	3.3027	2.67402	2.78038	2.87305	3.23937	2.61352	2.06043	2.78969	2.85429	2.65169	3.0032	3.10534	4.16222	3.87922	3.50003	3.36081	4.04345	4.10904	4.51829	5.2518	4.45121	5.0182	4.65736	4.29485	4.01743	3.45232	3.48343	3.54214	3.34679	3.70624	3.92758	4.07715	4.26614	3.70481	4.52074	4.11886	4.26494	4.30919	4.1016	4.42687	4.59531	3.74891	4.10189	4.21795	4.26183	4.85952	5.10015	4.32966	4.24614	4.11602	4.06051	4.45238	3.98696	4.28587	4.20117	4.14679	4.31031	5.21006	4.72462	4.15633	4.43464	3.79749	4.3435	3.9724	4.27828	3.42419	3.22289	3.2835	2.75049	2.69907	2.87451	3.39945	3.3942	3.49915	3.19793	3.3823	3.19609	3.80534	3.14757	3.02087	2.83574	3.03679	2.99005	2.71039	3.28933	2.76969	2.80951	3.07866	3.46815	2.73501	2.53586	3.59504	2.70109	2.61158	2.54963	3.183	3.13354	2.77739	3.05318	2.84861	2.83287	2.66385	3.26013	2.45731	2.75883	3.3293	3.23397	2.75243	2.51106	2.21428	2.50776	2.98012	2.78469	2.95205	2.93744	2.15685	2.71368	2.67102	3.7544	3.51998	3.12296	3.36268	3.29624	3.54889	3.61174	3.26716	3.37329	3.31767	3.4819	3.9699	3.30936	3.18404	3.19812	2.97164	3.41514	3.13316	3.17634	3.05575	3.16845	3.22584	3.72115	4.03804	3.43932	3.6402	3.75745	3.91269	4.15362	3.70941	4.181	3.95185	3.33981	4.26383	5.38014	4.22827	4.25231	3.89157	3.97839	4.02858	4.24987	4.17296	3.93622	4.48794	3.99729	4.2637	3.53647	3.79267	4.16976	4.10557	3.76597	4.01915	3.83132	3.71121
OG0005822	Lthed_scf0010.1_g091890.1	Qgl_scf0020.1_g088290.1	AT5G37020.1	AT5G37020.1	I	4.80023	4.97136	4.83941	4.94253	4.72575	4.66349	4.90674	5.37114	5.43956	5.26518	5.95173	5.31334	5.57459	5.575	5.62221	4.57173	4.7248	4.33094	4.90425	4.62984	5.41643	5.3838	5.55262	5.20243	5.34791	5.35685	5.34107	5.69911	5.39957	4.68903	5.0182	4.70492	4.53459	5.19475	5.67013	5.53713	5.92795	6.43668	6.26458	6.16625	5.44684	5.17301	4.80395	4.86891	5.02697	5.18879	4.95878	5.1633	5.72128	6.07703	6.06408	5.93607	5.56957	5.34645	4.60534	4.72181	5.07739	5.6521	5.21909	5.54421	5.65815	5.4853	5.2831	5.58004	5.41575	5.72962	5.11056	4.61791	4.76231	4.99776	5.6608	5.88694	5.29116	5.63777	5.25052	5.54783	5.11179	5.54004	5.22762	4.70172	5.21871	5.88476	5.44313	5.79721	5.8686	6.2807	5.65562	6.45846	5.52663	5.53304	5.49529	5.33249	5.24226	5.7742	5.50377	5.45868	5.36866	6.32639	5.92483	6.5684	5.80042	5.61387	5.74485	5.7094	5.24789	5.95333	3.53849	3.37977	3.28005	3.15826	3.00533	3.14502	2.49162	2.798	2.90092	2.8295	3.06716	2.51635	3.86707	3.45023	3.34755	3.63758	2.79701	3.21945	2.63186	2.73249	3.13808	2.86573	3.18656	3.63358	2.88459	2.96252	3.17324	2.87304	2.6991	3.05948	3.47596	3.01071	2.81979	2.47052	2.82335	3.01337	3.40781	3.36376	2.84155	2.7522	3.90143	2.821	3.49038	3.23421	3.00935	3.14536	2.53039	2.88119	3.78586	3.30604	3.33078	2.88774	2.77001	3.51101	3.09954	2.69153	3.38026	3.54211	3.30543	3.68921	3.34366	3.04699	3.59959	4.04546	4.61754	3.37648	3.13951	3.07658	3.15206	3.57128	3.6766	3.85095	3.66254	3.50233	3.3822	3.74493	3.83546	3.73284	3.81303	3.42209	3.80357	3.53533	2.61035	2.82486	3.62343	3.46052	3.69339	5.77673	3.75675	4.1751	4.65289	5.2874	3.75606	3.47352	3.03188	3.04563	3.31147	3.60271	3.84793	3.7403	3.89688	3.47942	4.45591	4.30382	4.17376	4.08264	3.57567
OG0005823	Lthed_scf0010.1_g090680.1	Qgl_scf0020.1_g087400.1	AT3G02700.1	AT3G02700.1	I	5.47599	5.44837	5.22095	5.86796	5.59093	5.32304	5.22803	5.15877	5.16777	4.42461	4.72816	5.40128	5.63938	5.64623	5.85234	5.2008	4.99267	5.29963	5.29995	5.0999	5.06105	4.71243	4.31421	5.33882	4.69408	5.32828	5.62481	4.94804	5.67928	5.65018	5.24107	5.36168	5.3371	4.74478	4.86941	4.82674	4.6735	4.91487	4.71045	5.50952	5.54948	5.40556	4.89698	5.31987	5.17963	4.84587	4.2451	3.75065	5.1704	4.35506	4.01604	4.0761	5.09682	5.17499	4.97645	5.26896	5.2504	4.97893	5.06696	5.18659	4.99311	5.69173	5.40419	5.33525	5.44153	5.37162	5.35261	5.39751	5.32347	5.40769	5.29668	5.21353	5.38148	5.35733	5.46573	5.56009	5.625	5.43147	5.26489	5.07659	4.85771	4.63918	4.72739	5.03074	4.81149	4.48647	4.48335	4.6402	4.79745	4.99582	4.7216	4.4924	4.78236	4.63535	5.54151	5.09016	4.5323	4.79579	4.64777	4.60419	4.66167	5.24788	5.08022	4.3728	4.91802	4.64082	4.34883	4.24709	4.3502	3.95948	3.96424	3.80539	3.43923	3.82317	3.71366	3.57462	3.9871	4.15539	5.36633	4.47606	4.3206	3.97687	4.19677	3.94882	3.81507	3.75486	3.87114	4.19579	3.92197	4.53172	3.68275	4.1044	5.21138	3.1998	3.67961	4.26296	4.12515	4.42679	3.48304	3.70162	3.80464	4.4872	5.29806	4.97185	4.7881	5.14733	4.87582	5.08674	3.97958	3.52822	3.60235	3.01863	3.02292	2.15907	5.50318	4.15503	3.92316	3.46682	3.93065	4.38811	4.61251	5.04216	5.35367	4.66534	4.99201	4.57856	4.1981	4.79431	4.55674	4.88619	5.28294	4.4702	4.5074	4.7818	5.55968	5.29362	4.67028	4.64871	4.90915	4.65288	4.2565	4.85345	5.08867	4.59271	4.27056	4.66344	4.71178	4.82049	4.92401	4.71801	4.60769	4.69149	4.82464	3.95848	5.09668	5.05818	4.35406	5.1188	4.72049	4.69171	4.38289	4.95603	4.96371	4.40411	4.5538	4.55192	5.00251	5.51199	5.11344	5.07065	4.77799	4.96827	5.12212
OG0005824	Lthed_scf0090.1_g001920.1	Qgl_scf0060.1_g115170.1	AT1G52310.1	AT1G52310.1	I	4.76441	4.62859	4.38745	4.63628	4.6633	4.69238	4.87523	5.12003	5.06386	4.90359	4.7977	4.8353	4.62634	4.54967	4.1728	4.77945	4.55941	4.72051	4.84524	4.91478	5.64975	5.52634	5.14761	5.40617	4.88356	4.53017	4.71459	4.53868	4.73669	4.74196	5.00445	4.89763	4.78028	5.32532	5.37404	5.15175	4.79675	4.24328	4.11144	4.45737	4.61683	4.92525	4.68887	4.75895	4.75374	5.14566	5.06098	5.38799	4.69021	4.45	4.30256	4.32506	4.4481	5.43105	5.79891	5.3221	5.07784	5.06205	5.11524	5.2154	5.54313	5.6603	5.63817	5.66103	5.40535	5.34168	5.39597	5.45075	5.25771	5.19791	4.93161	5.25582	5.39614	5.75433	5.12958	5.55788	5.42597	5.36779	5.57366	5.45079	5.51426	5.72921	5.59024	5.12231	4.86768	5.36243	5.38249	5.08824	5.33986	5.21188	5.19736	5.54145	5.72098	5.52085	5.41559	5.16922	5.07576	5.31613	5.29667	5.23798	5.3119	5.35134	5.18348	5.34199	5.09183	5.09149	3.77204	3.61821	3.7988	3.67536	3.92881	3.75307	4.29377	4.19737	4.39756	3.98302	3.93294	4.03547	4.41497	4.06831	3.52155	3.5483	3.70485	3.91356	3.60281	3.87882	4.08785	4.24546	3.81124	4.23883	3.29605	3.10168	4.08928	4.43766	4.23555	4.0553	4.29283	4.2706	4.24746	4.68303	4.63386	4.55283	4.35119	4.16128	3.49803	3.84256	4.22641	4.2299	4.20247	4.06088	4.0407	4.31219	4.56093	3.95214	4.46883	4.12808	3.77696	4.01917	4.18262	3.94213	3.86525	3.83593	3.73685	3.76963	3.96871	3.93389	3.27558	3.7065	3.77899	3.88558	4.85346	4.04335	4.07172	4.00986	3.74385	4.02516	3.56458	3.65241	3.67511	3.73628	3.56785	3.79456	4.51499	3.99408	3.9064	4.09689	4.25856	4.57154	3.88092	4.04741	4.16753	3.60619	3.86057	5.5355	4.89283	3.98116	3.93054	4.2448	4.07103	4.50472	4.30282	4.54573	4.33863	3.93802	3.9397	3.69379	3.80238	4.49923	4.23648	4.07315	4.30947	3.95381	4.27653
OG0005827	Lthed_scf0010.1_g039680.1	Qgl_scf0020.1_g037900.1	AT1G74330.2	AT1G18670.3	I	2.49369	2.69884	1.32455	2.54736	1.63396	2.03327	2.41731	2.8394	1.12916	1.03517	1.61156	2.64414	3.08907	2.69835	2.24792	2.12605	1.44358	2.00135	3.09503	2.72886	2.33598	1.5116	1.17896	0.980431	1.73056	2.6144	2.90274	2.68636	2.87563	2.56021	2.27963	2.31118	2.19923	1.98823	1.65571	0.709686	0.567551	1.32524	2.22431	3.1639	3.09869	2.40146	2.1594	1.79676	1.79016	2.40992	1.40418	1.13136	0.548103	0.766196	0.811084	2.0048	3.05427	2.63867	1.40008	0.692359	0.860594	1.42009	1.96353	2.48658	3.15133	2.43954	2.29292	2.63894	2.08623	2.62605	2.07447	0.679093	0.945973	1.3125	1.505	2.26126	3.24212	2.76047	1.91748	2.78574	2.07947	2.77093	2.62968	2.00182	2.13415	2.11566	1.31603	1.28209	0.758989	1.82542	2.45408	3.4328	2.66945	2.21999	1.42666	2.39423	2.1856	2.23282	1.097	0.695128	0.989596	1.74913	3.29403	3.17949	2.54377	1.69314	1.3754	1.69908	2.01149	2.77135	0.838503	1.10703	0.988761	1.07107	0.585596	0.458409	0.289893	0.357278	0.345286	0.206026	0.101012	0.479165	3.27657	0.672886	0.773265	0.863113	0.662863	0.39142	0.682619	0.381482	0.216784	0.253156	0.220554	0.502601	0.444208	0.441108	2.21268	0.762869	0.430814	0.666903	0.224312	0.525295	0.589341	0.879173	0.923367	1.24755	1.21916	0.78892	0.874686	0.440558	2.85447	1.77736	0.437515	0.716585	0.528628	0.4621	1.22102	0.691524	1.07709	1.0594	0.928579	0.554544	0.6151	0.600169	0.358715	0.365955	0.574043	0.601875	0.595639	0.502854	0.474469	0.728765	0.392828	1.20414	1.7903	0.92983	0.600695	0.56379	0.515867	0.310298	0.882766	0.541493	0.679602	0.548787	0.454032	0.666301	2.13426	1.11121	0.834805	0.853199	0.680728	0.392227	0.0642962	0.2907	0.0615757	0.192906	0.230701	2.20949	2.52132	1.08449	0.352073	0.385003	0.288379	0.165082	0.337706	0.476369	0	0.273924	0.0609994	0.30468	0	1.87164	0.43414	0	0.0644393	0.645903	0.39294
OG0005828	Lthed_scf0010.1_g039890.1	Qgl_scf0020.1_g038250.1	AT3G29100.3	AT3G29100.3	III	5.93279	5.4921	5.57618	5.57927	5.66268	5.9221	5.7167	5.59699	5.45255	5.75053	5.39234	5.73809	5.84011	5.851	5.87598	5.80319	5.88729	5.6289	5.77971	5.8374	5.69289	5.49819	5.6232	5.60912	5.52603	5.983	6.08896	5.69825	5.97588	5.91415	5.77959	5.86089	5.85389	5.75116	5.66574	5.74819	5.29688	5.65223	6.09727	5.97485	5.85204	6.01615	6.01321	5.72162	5.81787	5.84941	5.83878	5.54497	5.35888	5.33958	5.40747	5.40028	5.73995	6.09406	5.78877	5.99932	6.00499	5.97869	5.84445	6.12742	6.26806	6.23452	6.36791	6.22529	6.24136	6.03313	6.19299	6.02411	6.33748	6.50731	6.45489	6.31474	6.53829	6.42234	6.10726	6.4408	6.46665	6.63774	6.27608	5.82108	6.06107	6.08961	6.37595	6.58113	6.53856	6.17217	6.10952	6.23982	5.98943	5.9844	6.29873	5.99644	6.09013	5.9634	6.62281	6.81463	6.52414	6.49327	6.78436	6.50492	5.9423	6.26062	6.10419	6.2673	6.05645	5.85123	5.27285	5.21905	5.62683	5.56517	5.31726	5.03084	5.56832	4.79531	5.37409	4.71756	5.02405	4.95985	5.70751	5.60061	5.52789	5.61796	5.75426	5.48392	5.32239	5.45576	5.38777	5.15537	5.21159	5.02918	4.81727	5.21068	5.77465	5.41663	5.21835	5.29933	5.13401	5.43428	5.06232	5.40158	5.43178	5.5143	5.47425	5.36368	5.15695	5.48653	5.68151	5.64093	5.51796	5.41376	5.41347	5.47661	5.34101	5.70564	5.3161	5.06654	5.20893	5.04927	4.99223	5.77192	5.8864	5.81645	5.83759	5.73171	5.77333	5.84033	5.47466	5.65303	5.42685	5.62777	6.30953	5.86579	5.85744	5.9718	6.3741	6.61276	5.83216	5.81056	6.03348	5.88018	5.68896	5.75757	6.19995	5.80958	5.77521	5.97123	5.74534	5.95393	5.6519	5.46622	5.37494	5.77118	5.62008	6.00459	6.25125	5.81899	5.88321	5.84816	5.8397	5.81355	5.76831	6.06607	6.1582	5.58591	5.60367	5.91609	5.80195	5.90887	5.83733	6.07829	5.78801	5.50868	5.53112
OG0005829	Lthed_scf0010.1_g041420.1	Qgl_scf0020.1_g040020.1	AT3G01180.1	AT3G01180.1	II	5.30174	5.10272	5.43035	5.30555	4.99934	5.08139	5.24805	4.65572	4.97507	5.38123	5.38112	4.97033	5.50693	5.89704	5.63921	5.79883	5.99494	5.71745	5.55996	5.48569	4.76823	5.56386	5.39539	5.17663	5.66179	5.22333	5.79529	5.31485	5.48516	5.54658	5.40116	5.52013	5.4647	5.44105	5.22508	5.18696	5.15012	4.99133	5.07997	5.49573	5.71422	5.74805	5.44054	5.49028	5.52588	5.36851	5.64996	5.65778	4.37014	4.9397	5.55008	5.81152	5.62571	4.70445	4.56334	5.13509	5.1392	4.91315	4.71878	4.90399	5.06083	4.1757	4.67965	5.15818	4.81217	4.95285	4.8677	4.78581	4.50598	4.67917	5.20544	5.08993	4.85444	4.86964	4.66257	5.08259	5.10581	5.19502	4.9753	4.60124	5.14022	5.37226	5.4698	5.78446	5.59369	5.46041	4.93939	4.93605	5.06084	5.60385	5.34961	5.17826	5.16824	5.56268	4.58917	5.4185	5.73427	5.63014	4.9978	4.91612	5.47624	5.30469	5.48021	5.83799	5.52298	5.14844	6.54988	6.48852	7.2486	6.93384	6.84121	6.97012	5.85832	5.44134	5.14895	5.44891	5.20569	5.50216	5.94477	6.59141	7.50928	7.6517	8.67461	7.7878	6.57041	6.24013	5.78554	5.57119	5.36928	5.45768	6.12035	6.23468	6.54257	5.76785	5.95736	6.25838	6.02197	6.03296	5.92388	5.25769	5.058	4.58854	4.02097	4.14811	5.04491	5.52179	5.63785	5.83265	6.24884	6.35334	5.87398	5.55337	5.56133	5.76204	4.27993	4.79625	4.98092	5.52263	5.91946	5.629	4.98065	5.22129	4.87457	5.10574	5.78373	5.84248	6.65213	7.11435	7.64069	6.8879	6.81849	6.72812	5.62628	5.34524	4.85406	4.2556	5.33355	5.62521	5.95547	6.5225	6.80449	7.59613	6.71818	7.42182	6.66197	5.55562	6.01259	5.09383	4.99066	5.22975	5.6926	6.06767	5.90227	5.11946	5.71451	6.7342	7.11504	7.22711	6.06243	5.69843	5.53176	5.09863	4.95962	5.77535	5.91368	6.38049	6.31093	6.72768	7.20066	7.0575	6.88826	6.33825	5.79255
OG0005834	Lthed_scf0010.1_g044710.1	Qgl_scf0020.1_g043080.1	AT5G15080.1	AT5G15080.1	III	3.79445	3.87089	4.14721	3.94857	3.77695	4.0079	4.30335	4.19267	3.99703	3.83603	4.08463	3.56696	4.06013	4.17654	3.95597	3.89222	4.00276	4.1069	4.0126	4.02245	3.94622	4.08296	4.29662	4.08537	3.15454	3.71775	3.93544	3.46554	3.9016	3.92921	3.81823	3.90559	4.13607	3.52366	3.79802	3.54391	3.7971	3.60941	4.19091	3.72102	3.87707	3.46947	3.87151	3.71736	3.50694	3.31827	3.25478	3.55208	3.77634	3.6184	3.69875	3.21972	3.6557	4.26267	4.62862	4.62559	4.66055	4.35401	4.16856	4.18403	4.39283	4.72555	4.19108	4.55818	4.70711	4.50316	3.96629	4.14309	4.67699	4.93505	4.48584	4.38322	4.33346	4.31026	4.67061	4.63649	4.70941	4.72877	4.40662	4.51751	4.30781	4.08415	4.84473	5.10007	4.21794	3.94615	4.10018	4.37596	4.39538	4.23982	4.18018	4.37931	4.193	4.18869	4.94842	4.81425	4.26917	4.10731	3.94903	4.24723	4.35939	4.29238	4.3264	4.42056	4.26056	4.28494	4.41369	4.60401	4.21367	4.48238	4.36024	4.38339	4.09333	4.4058	3.75363	4.04351	4.27213	4.03206	4.13326	4.03965	4.22609	4.36913	4.59805	4.50245	3.88161	3.91608	3.54901	3.87476	4.90266	3.83975	3.8244	4.42355	4.04194	3.91144	3.99719	4.05607	4.06492	3.78566	3.57121	3.37424	4.06077	4.37891	4.8971	4.34813	4.76453	4.41853	3.47519	3.4786	3.62397	3.68898	3.62727	2.62879	2.87036	3.75512	4.13542	4.09447	4.56443	3.67185	3.42782	3.49155	4.21035	4.09463	4.29897	3.89438	4.35312	3.82676	3.6367	3.94335	3.79787	3.97521	4.017	3.42604	3.50042	3.79518	4.17274	4.30143	3.85267	3.99844	4.04436	3.9073	3.89767	3.69664	3.82999	3.79456	3.46508	3.81126	2.59897	3.79635	4.02013	4.09735	3.3419	3.34454	3.61062	4.19695	4.10569	4.15089	3.90241	3.84507	3.4633	3.72975	3.27896	4.32909	3.93075	3.40871	3.472	3.31437	3.91036	4.25358	4.02392	3.92391	3.67878	3.62359	3.74137
OG0005835	Lthed_scf0010.1_g044730.1	Qgl_scf0020.1_g043100.1	AT3G04680.3	AT3G04680.3	III	4.33821	4.3132	4.43704	4.51221	4.41148	4.26272	4.7107	4.22108	4.63284	4.52349	4.66375	4.82332	4.18695	4.56485	4.49601	4.53955	4.5205	4.53689	4.34348	4.39409	4.45335	4.21066	4.37898	4.51479	4.68178	4.71994	4.06232	4.5674	4.65804	4.82932	4.81789	4.86187	4.99782	4.40531	4.32276	4.19967	4.14735	4.17583	4.52404	4.75296	4.73139	4.49443	4.62083	4.7792	4.7736	4.5692	4.66809	4.6026	4.09699	4.25484	4.55291	4.83712	4.87489	4.52181	5.06024	5.07161	5.12775	5.10332	4.99225	4.59972	4.75148	4.51234	4.65239	4.6492	4.54838	4.468	4.75899	4.65157	5.13035	5.21638	5.20816	4.93169	4.63897	4.76397	4.427	4.46805	4.25947	4.44576	4.35577	4.31233	4.58945	4.4791	4.99748	4.94895	4.86512	5.00685	4.70856	4.54516	4.1698	4.4677	4.68021	4.57328	4.64402	4.589	4.98416	4.84143	5.20583	5.15539	4.95842	4.38406	4.09838	4.43148	4.67622	4.51472	4.54087	4.70268	3.86435	4.11625	3.85723	3.81018	4.04035	3.92375	3.83888	3.6016	3.93039	4.13456	3.97877	3.75107	3.65494	4.08778	4.21485	4.20101	4.39621	3.71663	3.82415	3.79557	4.0916	3.99083	4.091	3.78188	4.11004	3.32398	3.58263	4.1847	4.32515	4.43835	4.34685	4.33529	4.45566	4.12844	3.88821	3.55507	3.27102	3.63397	3.81453	3.94445	4.27939	4.00432	4.40843	4.30432	4.28686	4.13107	4.22876	4.28297	3.68325	3.88316	4.13289	4.17409	4.42242	4.59015	4.85868	4.87858	4.83441	4.77301	4.75518	4.64588	4.5691	4.54054	4.70096	4.38858	4.40395	4.45889	4.76926	4.98299	5.16391	4.71186	5.00137	5.03368	4.76238	4.59262	4.49862	4.45213	4.21389	4.23653	4.58056	4.76695	4.48133	4.61929	4.65986	4.43301	4.37007	4.65234	4.38183	4.64386	4.16506	4.43034	4.25966	4.47496	4.64493	4.47591	4.51562	4.67519	4.35382	4.63338	4.41692	4.3368	4.14124	4.20251	4.23365	4.51373	4.41329	4.37019	4.4404
OG0005836	Lthed_scf0010.1_g047370.1	Qgl_scf0020.1_g045620.1	AT3G28450.1	AT3G28450.1	IV	4.00978	4.12888	4.00717	4.23907	4.08685	3.87418	3.54799	3.97564	4.07923	3.93862	4.21575	3.31136	3.80008	4.48227	4.36372	4.51229	4.1665	4.08524	3.94538	4.02062	3.96213	3.97547	4.32075	4.08262	4.13616	3.57864	4.12718	4.31665	4.19536	4.24798	4.39461	4.26779	4.14962	4.18469	3.88666	3.85515	4.39569	3.60116	3.41182	3.78543	4.017	4.09497	4.36713	4.4804	4.31417	4.00991	3.878	3.86056	4.57857	3.74942	3.78602	3.90601	3.52	5.09951	5.38218	5.4898	5.53968	6.01155	5.9486	5.52016	5.03388	5.70343	5.25494	5.25364	5.29956	5.39478	5.04303	5.00954	4.75139	5.34368	4.82325	4.30951	4.33641	4.99347	6.33508	5.17472	6.08093	5.48857	5.79493	5.45743	4.33036	4.71845	4.8249	5.22521	4.71105	4.85353	5.13388	4.22104	4.76813	4.77621	4.87152	4.7119	4.33879	4.46123	5.26561	4.62499	4.76223	4.16712	3.72181	3.83684	5.28285	5.05539	5.38058	4.89343	4.97581	4.51713	4.20974	4.76993	4.52411	5.31479	5.13278	4.48906	4.73322	5.26292	4.7669	5.02024	4.89229	5.55942	4.07548	4.6276	4.54163	4.708	4.27495	4.79102	5.26639	4.94512	4.53557	4.59736	5.37746	4.84175	4.72772	5.57762	4.4424	5.38214	5.45899	5.39896	5.1124	5.21477	5.07365	4.82154	4.76856	4.74056	5.43657	4.83383	5.12703	4.99847	4.22987	4.83054	5.02721	5.59576	5.20337	5.06948	4.69401	4.03615	5.10294	4.90585	4.51296	4.72945	4.59886	4.80337	4.66784	4.86598	5.17784	5.18352	5.29879	5.00661	5.01827	6.01327	5.26003	5.05135	4.80735	4.62032	5.12744	4.50532	4.40271	4.8319	4.6392	4.78611	4.56493	4.88224	5.31242	4.73757	4.561	5.04206	4.90275	4.58924	4.71878	5.21504	5.60639	5.75246	4.91874	5.13744	5.07191	3.78481	4.79636	5.52506	5.31056	4.97725	5.08857	5.01702	5.18237	5.16124	5.2582	4.44521	4.51343	4.63035	5.3393	5.23167	5.55249	5.65488	5.51469	5.47306	5.36733
OG0005837	Lthed_scf0010.1_g048140.1	Qgl_scf0020.1_g046160.1	AT5G15020.2	AT5G15020.2	IV	4.53456	4.27615	4.53118	4.50439	4.45632	4.32747	4.31078	4.28808	4.3087	4.54749	4.40325	4.06186	4.18052	4.48965	4.55702	4.54206	4.62794	4.47716	4.4845	4.42211	4.54796	4.53033	4.73553	4.84161	4.52309	4.13946	4.21763	4.22615	4.36276	4.45078	4.71067	4.43129	4.49946	4.5129	4.68881	4.77673	5.02399	4.65222	4.57245	4.03048	4.24459	4.33114	4.57371	4.46479	4.48812	4.6662	4.53915	4.63857	5.03026	4.88978	4.58522	4.25924	4.38437	4.44607	4.38015	4.51899	4.75047	4.66447	4.2918	4.07599	3.92588	4.04029	4.06419	4.11896	4.16023	4.51294	4.49282	4.27146	4.69302	4.58751	4.31462	4.48482	4.06669	4.10448	4.46241	4.28983	4.1491	4.34854	4.37838	4.73663	4.48098	5.06379	4.98874	5.16219	4.767	4.86769	4.42664	4.3333	4.70872	4.78105	4.56025	4.77302	4.67756	5.00346	4.60663	5.1567	5.05139	4.77681	4.32305	4.55227	4.82005	4.72928	5.07041	4.95932	4.65767	4.66246	4.45094	4.41733	4.48835	4.49109	4.43633	4.59533	4.35828	4.398	4.45989	4.75274	4.67979	4.61427	4.10901	4.61856	4.51505	4.75573	4.82707	4.82446	4.53043	4.54274	4.84104	4.71501	4.91333	4.78749	4.68522	4.68616	4.25009	4.64603	4.46669	4.65854	4.59283	4.50041	4.69708	4.43423	4.55883	4.82081	4.8795	4.87052	4.9044	5.05621	4.22898	4.17712	4.6122	4.69156	4.53848	4.52325	4.63566	4.78906	5.16439	5.00687	4.63542	4.58993	4.74264	4.7125	4.90969	5.02912	5.13473	5.07504	4.89838	4.7765	4.87258	4.76364	4.65294	4.74429	4.39566	4.51511	4.58121	4.84262	5.27606	5.38614	5.10473	4.94342	5.0112	4.93112	4.93014	4.69184	4.66181	4.74982	4.71927	4.72559	4.86621	4.92068	5.10565	5.15231	5.06255	5.01804	5.16922	4.46739	4.32873	4.81881	4.96628	4.89135	4.79997	4.90405	5.07191	5.33937	5.38649	5.22801	5.29663	5.15793	5.47061	4.71838	5.09948	5.29265	5.20689	4.76505	5.02322
OG0005838	Lthed_scf0010.1_g049010.1	Qgl_scf0020.1_g046800.1	AT2G04690.1	AT2G04690.1	V	5.12389	5.07208	5.15552	5.1309	5.28951	4.90122	5.10123	5.17268	5.00304	4.7993	4.49336	4.69786	5.60822	5.48221	5.68392	5.3612	5.3673	5.44971	5.23794	4.82744	4.44406	4.83289	4.84581	4.89608	4.74937	4.66235	5.27385	4.94071	5.29909	5.36507	4.99617	5.37572	5.28615	4.92076	4.78709	4.98958	5.09433	4.96121	4.76762	4.87438	5.38827	5.08425	5.15764	5.41891	5.23306	4.92902	4.87845	4.50797	5.20832	5.19083	4.87887	4.93391	5.42378	3.93547	3.57393	3.53293	3.39854	3.49544	3.22598	3.43803	3.22589	4.40871	3.96768	3.55742	4.17148	3.69287	3.85231	3.21542	2.95903	3.51003	3.51083	3.43275	2.85606	3.77043	4.28713	3.75539	4.10002	3.7974	3.65109	3.60587	4.40061	3.76226	2.92721	3.27988	3.43657	3.82762	4.10778	4.06408	4.68679	4.14722	3.81451	3.9837	4.12391	3.55287	2.87399	3.31631	3.10192	2.87947	3.84712	3.6275	4.47999	4.43098	4.12516	3.89939	3.9104	3.8908	5.37224	4.76641	5.59097	5.49366	5.11915	5.32632	4.63399	5.06663	4.78019	4.72816	5.14037	5.51497	5.14596	5.4962	5.4421	5.07989	5.56564	5.35151	5.48331	4.85212	4.66096	5.33333	5.63884	5.15135	5.41281	5.50986	5.76279	4.89472	4.98153	5.32952	4.52783	4.74343	4.74856	5.09981	5.29316	5.64853	6.16743	5.96779	6.03703	5.81567	5.55355	6.11283	5.25232	5.29533	5.3137	4.77782	4.71524	5.01784	5.43821	5.53083	5.89596	5.67048	5.21319	4.16924	3.88218	3.96124	4.35471	4.04587	4.22746	4.33546	4.11179	4.25821	4.05481	4.12977	4.36297	3.94678	3.95732	3.99286	3.9212	3.71342	3.82777	4.25378	4.03349	3.94599	4.07231	4.47437	4.03661	4.04952	4.10808	3.90175	4.29465	3.61976	4.00496	4.52004	4.06906	4.43209	4.95277	4.09057	5.29465	4.63821	4.78845	3.81403	4.4147	4.08361	4.03417	3.70272	3.92531	4.39068	4.32481	4.75649	4.99105	5.30034	4.82299	4.64388	4.42512	4.8809	4.3986
OG0005839	Lthed_scf0010.1_g052590.1	Qgl_scf0020.1_g051660.1	AT3G01460.1	AT3G01460.1	IV	2.80997	2.84753	2.58412	2.77658	2.61607	2.89741	2.88812	3.18783	3.29655	3.57283	3.16817	2.81891	2.65835	2.76527	2.69189	3.05175	3.09348	3.04312	3.09211	3.00321	3.62399	3.44563	3.64623	3.72135	3.40201	2.94968	2.62769	3.14093	3.12413	3.18725	3.31813	3.11529	3.25362	3.38459	3.75147	3.9376	3.7015	3.80982	3.39052	3.07067	2.87947	3.24765	3.12812	3.11245	3.1325	3.44751	3.21655	3.57259	3.86615	4.02491	3.48657	2.97348	3.02821	2.95107	3.3521	3.11165	3.35899	3.07975	3.09978	2.81803	2.39756	2.27472	2.37223	2.67864	2.75491	2.88589	2.93829	2.99508	3.65097	3.00062	2.79415	2.95213	2.70664	2.81035	2.77292	2.54153	2.47648	2.55033	2.71669	3.41909	2.42684	3.4568	3.13818	3.42014	2.86089	2.97937	2.60332	2.58937	2.89485	2.87336	3.00649	2.99372	2.79038	3.39749	3.47584	3.3171	3.10835	2.84563	2.4058	2.75463	2.97531	2.84501	3.1561	3.28149	2.92845	3.17062	2.71759	2.96024	2.80963	2.66798	3.16975	2.89506	3.25808	3.69686	3.46694	3.48138	3.2562	3.66387	3.00145	2.97906	2.95344	2.99975	2.90012	3.2708	3.32634	3.067	3.68559	3.44594	3.70367	3.46274	3.39012	3.31942	2.78742	3.31868	3.09959	3.17487	3.04984	2.9514	3.22362	2.76075	3.42912	3.25862	2.81162	3.36557	3.348	3.61933	2.91756	2.91302	2.82976	3.15219	2.769	3.03252	3.60736	3.75576	3.9095	3.91799	3.75236	3.40329	3.51361	2.83195	2.72209	2.79015	2.72773	2.76911	2.65459	2.68837	2.85677	2.62695	2.61437	2.63268	2.80746	2.75485	2.75311	2.66125	3.08696	2.95019	2.83993	2.77947	3.14078	2.88643	2.75092	2.66988	2.75458	2.80499	2.79156	2.7245	2.65263	2.87878	2.91021	3.03791	2.96274	3.09219	3.00929	2.68396	2.65787	2.63543	2.82314	3.02135	2.65454	2.73311	2.98035	3.26473	3.17576	3.04482	3.0943	3.22661	3.12985	2.70794	3.01136	3.29799	3.31979	2.65836	2.81668
OG0005840	Lthed_scf0010.1_g054160.1	Qgl_scf0020.1_g052360.1	AT3G27925.2	AT3G27925.2	II	4.29118	4.52468	4.68471	4.35902	4.16257	4.16368	4.15534	4.34274	4.43639	4.48926	4.24807	4.15483	4.7959	4.71001	4.70985	4.23145	4.3359	4.30603	4.29307	4.42804	4.37374	4.58999	4.83226	4.3515	4.37246	4.08309	4.51833	4.33791	4.36718	4.31574	4.49055	4.60529	4.54054	4.86437	4.83625	4.50094	4.62275	4.61841	4.63926	4.81021	4.9912	4.89978	4.63438	4.59125	4.49153	4.53424	4.71355	4.91485	4.59131	4.6517	4.96931	5.10302	4.95175	4.63599	4.47284	4.7874	4.87991	4.79203	4.36917	4.62977	4.51298	4.63576	4.41694	4.61055	4.63156	4.55599	4.48335	4.72361	4.5415	4.73528	4.85719	4.43909	4.2536	4.35163	4.15542	4.94275	4.91954	4.86648	4.3133	3.97997	5.24673	5.03773	5.54638	5.41289	5.441	4.74032	5.11188	4.92822	5.17953	5.17972	5.28747	5.09253	5.13554	5.04847	5.61976	5.57986	5.59005	5.16921	4.91076	4.60282	5.30479	5.50015	5.0734	5.65469	5.0071	4.66293	7.00006	6.61821	7.24972	6.83063	6.79804	7.07772	6.85237	6.66861	6.56045	6.88505	7.00098	7.4334	5.68703	6.80988	7.09105	6.80135	7.52625	6.94354	6.8855	6.9783	6.77485	7.16402	7.08484	7.04079	7.33049	7.73405	6.27181	6.45703	7.00693	6.77916	6.30385	7.03217	7.00053	6.87707	6.93847	6.87788	6.51573	6.60623	7.35153	7.49715	6.39888	7.25208	7.01475	7.37781	7.22096	6.98554	6.93775	7.60854	6.62548	6.98535	7.10127	7.54263	7.5384	7.17954	7.19628	7.37489	7.33993	7.09663	7.08079	7.17662	7.4404	7.32672	7.14829	6.96324	6.30618	7.04521	7.03495	6.92486	7.29506	6.81424	7.40184	7.27656	6.97447	6.89003	7.1497	7.31127	6.7087	7.25046	6.93174	6.92009	7.7514	7.70053	8.21924	8.19351	8.11559	8.11904	7.96713	4.8623	7.07445	7.64359	7.74024	7.78634	7.84503	7.67032	7.77479	8.06772	7.96309	8.3046	7.9653	7.90323	8.38979	7.71228	7.87464	8.54981	7.80261	7.85262	7.55214
OG0005841	Lthed_scf0010.1_g053370.1	Qgl_scf0020.1_g052510.1	AT3G27880.1	AT3G27880.1	V	4.46309	4.2163	4.54944	4.40493	4.5307	4.80545	3.41983	3.34129	3.56284	3.25938	3.15187	3.01036	2.13652	2.33038	3.37309	3.98959	3.97382	3.87185	3.29362	3.72886	2.94156	2.89141	3.27404	3.12797	3.6285	2.62201	3.13428	2.76866	2.39229	2.84805	3.21548	2.89503	3.30283	2.49773	2.55935	2.03021	1.22669	1.84811	2.52483	1.80017	2.39039	2.91656	3.08225	3.46287	3.20562	2.80643	2.34747	1.58603	1.40323	1.15893	1.73201	2.41171	2.46172	2.07809	2.66672	2.96581	2.58854	3.44405	3.09886	2.36783	1.97791	2.8385	2.3224	2.11921	2.29173	2.6631	2.68938	2.98258	3.27935	2.97373	3.15962	2.48915	1.68722	2.20079	3.00035	2.13688	2.78762	2.39983	2.55216	2.65314	0	0	0	0	0	0	0	0	0	0	0	0	0	0	0	0	0	0	0	0	0	0	0	0	0	0	5.34386	4.81949	5.58386	4.97128	5.4371	4.8025	2.74138	3.44477	2.99156	2.36303	2.75093	4.29101	3.40858	4.18918	4.85731	4.6841	4.0017	4.11307	3.76743	2.87226	1.97457	1.93194	3.1991	1.71135	2.5033	3.48724	4.5695	3.09175	3.1726	3.02846	2.99367	3.29203	3.09434	2.19502	1.95399	1.21471	2.11204	2.17354	2.21676	2.11257	3.42959	4.50049	3.74248	3.71568	3.69381	2.66943	2.40611	1.71817	0.54544	1.38347	1.53759	2.66707	2.79835	1.46277	1.96166	2.83393	2.78452	2.40498	2.74261	2.14855	1.60803	3.21191	2.15729	2.16809	1.67675	1.93299	1.20859	1.70174	2.02475	2.19907	1.95742	2.29998	2.34625	2.27598	1.84535	2.50642	2.00192	2.61048	1.19202	1.11498	0	0	0	0	0	0	0	0	0	0	0	0	0	0	0	0	0	0	0	0	0	0	0	0	0	0	0
OG0005842	Lthed_scf0010.1_g054360.1	Qgl_scf0020.1_g053840.1	AT5G14720.2	AT5G14720.2	IV	5.00011	5.07561	4.91773	5.02808	4.99388	4.90458	5.09957	5.22575	5.07905	5.44779	5.11239	4.85873	4.94448	5.01112	5.06245	5.01834	5.11867	4.98973	5.09065	4.99554	5.00658	5.22134	5.11504	5.30474	5.18933	4.88854	4.83193	5.19019	5.08467	5.13076	5.19345	5.08032	5.15646	5.12453	5.61333	5.67923	5.54437	5.38714	5.00477	5.2471	5.10571	5.12677	5.08799	4.99096	5.17488	5.15164	5.21675	5.60166	5.44985	5.4746	5.40649	4.99071	5.29903	4.63939	4.8683	5.05036	5.01318	4.64884	4.72377	4.5053	4.49544	4.31884	4.12411	4.28011	4.56767	4.71728	4.6	4.68056	5.23868	5.07892	4.7846	4.90358	4.64771	4.61276	4.58533	4.56207	4.17558	4.42919	4.49337	4.59145	4.92125	5.25093	5.41066	5.46563	5.00961	5.11282	4.96344	5.05625	5.19714	5.11349	5.06177	4.98192	5.15598	5.24926	5.79814	5.6492	5.02377	4.98052	5.2295	5.35941	5.05408	5.05142	4.95266	5.10114	4.91901	5.01357	5.33753	5.46411	5.3589	5.18884	5.38086	5.50333	5.19792	5.44707	5.42831	5.46749	5.18937	5.48929	4.96878	5.22963	5.49651	5.47245	5.51591	5.58287	5.24305	5.29591	5.45172	5.50718	5.48765	5.62	5.50061	5.54488	4.89659	5.23198	5.21636	5.2021	5.17395	5.11068	5.20558	4.91793	5.288	5.34314	5.00373	5.16401	4.86873	5.46353	5.00927	5.09209	5.11926	5.13004	4.92052	5.03419	5.3148	5.71873	5.6468	5.50281	5.44549	5.45031	5.34787	5.15993	5.38602	5.42012	5.48663	5.33069	5.30279	5.32583	5.19229	5.25601	5.15114	5.18499	5.18846	5.08492	5.26642	5.38527	5.65124	5.7541	5.32412	5.35364	5.38064	5.36337	5.31571	5.32718	5.26426	5.20598	5.17161	5.33161	5.35003	5.43053	5.55324	5.6739	5.51135	5.55063	5.46706	5.16431	5.18237	5.36929	5.34167	5.39789	5.39151	5.15698	5.22358	6.04602	5.95942	5.66493	5.55867	5.55806	5.83255	5.27504	5.61101	5.0575	5.4071	5.32893	5.42827
OG0005843	Lthed_scf0010.1_g055220.1	Qgl_scf0020.1_g054720.1	AT5G40370.1	AT5G40370.1	III	9.43472	9.20394	9.77762	9.355	9.85186	10.0968	10.6191	10.9115	11.5529	11.4803	10.8293	9.63219	8.54733	9.99001	9.98409	9.52333	10.4311	10.0571	9.65617	10.0339	10.4391	11.1024	10.9077	11.2672	10.713	9.33824	8.64711	9.97878	9.77472	10.0325	9.74649	10.0739	10.4694	10.4888	10.3423	10.5234	10.6551	10.5856	10.3561	10.624	9.53777	9.57716	9.70259	9.98538	10.126	10.0547	10.1483	10.6404	10.6871	10.4835	10.1368	10.622	10.2076	10.2437	10.6828	11.0096	10.4006	10.327	10.4793	10.0363	9.81163	9.94534	9.8377	9.64836	9.80359	10.0929	10.2929	10.7097	10.7108	11.1645	11.0022	10.1774	9.62031	10.1162	9.80464	9.79831	10.0575	9.70301	9.90647	9.68271	10.2884	10.869	11.3739	11.7264	11.7114	10.9569	10.1747	9.4051	9.56403	10.3929	10.9118	10.8303	10.5729	11.0509	12.2107	12.0453	11.8958	10.8681	9.41276	9.2356	10.2311	10.8354	10.795	11.3291	10.6062	10.6172	9.01089	8.96626	9.07324	8.96554	8.79524	8.73177	9.47994	9.50784	9.57113	9.34441	9.54757	9.72954	8.05288	9.52233	9.43581	9.22937	9.63035	9.60649	9.17088	8.60208	8.72481	9.99878	9.68545	9.87919	9.6221	9.51559	8.26785	9.75316	9.84401	9.92578	9.28655	9.54059	9.25653	9.36845	9.12159	9.18431	9.61137	9.35247	9.08098	9.84753	7.769	8.90016	9.84436	9.64323	9.86988	9.29521	9.04864	8.76295	9.38227	9.39689	9.37904	9.7753	10.469	9.9176	10.2373	10.2227	10.4142	10.2987	10.0784	10.1873	9.79765	9.79328	9.79747	9.6279	9.67884	10.0017	10.2068	10.1794	10.3508	10.2948	10.447	10.358	10.0607	9.62708	9.67668	9.59831	9.21284	9.64046	9.6787	9.54018	10.425	10.4988	10.5699	10.801	10.692	9.92956	10.4861	9.34756	9.37184	10.1956	10.3054	10.3372	10.5682	10.3368	10.4624	10.7228	11.1519	10.4535	10.1724	9.64375	10.4226	10.5128	10.4584	10.5334	10.86	10.4659	10.559
OG0005845	Lthed_scf0010.1_g057400.1	Qgl_scf0020.1_g056020.1	AT5G40510.1	AT5G40510.1	V	6.89967	6.50753	6.54261	6.49927	6.427	6.33437	6.52473	6.91465	6.97805	7.29503	7.22595	7.23077	6.61694	6.65514	6.77162	6.78486	6.74842	6.64986	6.5581	6.84459	6.98303	7.26156	7.24787	7.27191	7.3223	7.30988	6.92481	6.79706	6.72147	6.63697	6.87686	6.59673	6.82546	6.99131	7.09291	7.19422	7.33098	7.20888	6.64725	7.17047	6.62847	6.89273	6.72638	6.84566	6.79819	6.89465	7.05838	7.33281	7.12676	7.43903	7.51199	7.04531	6.73997	8.01092	8.14746	8.16278	8.07784	8.07419	8.08121	7.81209	7.6387	7.78474	7.59527	7.38027	7.54488	7.25354	7.45785	7.67993	7.41345	7.86037	7.67353	7.03374	7.00523	7.44813	8.12727	7.48747	7.40517	7.62071	7.63396	7.85184	6.77112	7.43828	7.71643	7.65186	7.87251	7.36962	7.18777	7.16049	6.78596	7.04184	7.25821	6.99927	6.85484	7.11157	7.25646	7.59957	7.85505	6.96415	6.48766	6.58723	6.99432	7.005	7.03081	6.9257	6.95477	7.13602	6.69169	6.5535	6.66002	6.78409	6.86464	6.68345	6.82604	6.86428	6.80973	6.8798	7.31074	7.40087	6.92748	6.8829	6.98446	6.82633	6.85871	7.00993	7.08255	6.87325	6.82698	6.98075	7.09969	7.00571	7.08741	7.2548	6.90041	7.26706	7.19175	7.30902	7.35122	7.34402	7.03331	6.95913	7.06817	7.07725	7.53071	7.56982	7.53766	8.26842	6.57286	7.02276	7.21185	6.91851	7.08133	6.8349	6.90754	6.86264	7.31852	6.74549	7.08959	7.03986	7.28507	7.02484	7.18353	7.32674	7.43773	7.6567	7.56626	7.41142	7.21171	7.15874	7.2541	7.04033	7.39873	6.76686	6.82933	6.7526	6.5898	6.85647	7.27335	7.12194	6.96418	7.01082	7.39447	7.06088	6.93428	7.09922	7.10296	6.94752	6.81466	7.14435	7.22672	7.10321	7.32771	7.34353	7.25612	6.89231	6.60494	7.03547	6.87842	7.0848	6.67734	7.02998	7.3274	6.73347	6.94085	7.0807	6.82654	7.04318	6.95685	7.01495	7.07253	6.6912	6.99803	6.84507	7.41942
OG0005846	Lthed_scf0010.1_g058830.1	Qgl_scf0020.1_g058720.1	AT3G01660.1	AT3G01660.1	II	0.417616	0	1.51423	0.791601	0	0.792247	0.573405	0.843893	0.285644	1.95898	1.07313	0	0.626111	1.29779	0.252757	0.431354	0.814122	0.239757	0.401643	0.593311	0.337749	0.52524	0.518539	0.57972	1.67322	0.294384	0.771655	0.687369	0.33719	0	0.324788	0.592394	0.795902	0.996166	0.354192	0.709093	0.177442	0.103524	1.03361	0.81153	0.845098	0.618255	0.333901	0.624087	1.26108	1.13311	1.52919	0.865736	0.383894	0.56457	1.39412	2.2931	1.08275	0.480512	0.906969	0.649685	0.676606	0.738021	1.48391	0.932858	0.851411	0.213891	0.303681	0.340444	0	0.229957	0.383951	0.741093	0.775862	0.770117	1.40586	1.41029	1.13988	0.438785	0.265041	0.294875	0.286544	0.438681	0.3262	0.410292	0.486551	0.685902	0.904083	0	1.6003	0.540211	0.569981	0.6048	0.220086	0.463475	0.286643	0.845346	0.725356	0.363006	0.172735	0	0.621487	1.77857	0.248553	0.439052	0.68821	0.119886	0.164582	0	0.109676	0.647486	5.6641	5.40275	4.72406	3.8879	4.95379	5.6501	5.86223	5.25834	5.46558	5.66108	5.41112	5.38502	3.59249	5.55884	5.15753	4.65081	4.95137	4.98826	4.72895	5.12519	4.68248	5.35236	4.60565	5.08708	5.56108	4.38073	4.05971	5.1323	5.65963	5.20021	5.3128	5.82251	5.87087	6.01494	5.38819	5.3917	4.96993	4.91134	5.17806	4.76947	4.89131	5.49931	5.66397	4.99363	5.79664	5.59595	6.16388	5.55245	5.2207	5.08626	5.63419	6.37404	6.44365	5.46495	5.19312	5.07017	4.87851	5.33827	5.2318	5.19245	5.29972	3.9771	4.77854	4.48209	3.33913	5.56015	5.21512	4.99922	4.60689	4.53054	5.85046	5.53776	5.08259	4.25727	4.59412	4.80815	3.91665	4.80289	5.20388	5.1788	6.27166	5.52494	5.84339	5.24308	6.60527	6.38714	6.22002	0	3.86042	5.6127	6.18155	5.89232	6.23268	6.11022	6.17018	4.81483	4.75238	6.21709	6.55483	6.21948	5.96144	5.68465	5.78163	5.06012	5.48199	6.15071	5.65832
OG0005847	Lthed_scf0010.1_g059500.1	Qgl_scf0020.1_g059050.1	AT5G14390.1	AT5G14390.1	II	4.82262	4.60697	4.59536	4.51232	4.5589	4.23569	4.57212	4.3171	4.38298	4.55551	4.37866	4.4369	4.8631	4.92223	5.00841	4.60386	4.23955	4.49935	4.57927	4.6795	4.56717	4.5561	4.7572	4.8975	4.49008	4.54011	5.09252	5.13459	4.93581	4.69334	4.86906	4.69169	4.90714	5.01743	5.19163	5.1109	5.38118	4.85989	5.05244	5.03256	4.9048	5.02185	4.90426	5.04121	4.97275	4.86968	4.9566	5.36791	5.4107	5.11663	5.01442	4.59091	4.90356	4.89166	4.59436	5.0818	5.10268	4.74278	4.76035	4.74644	4.66766	4.97391	4.70601	4.69216	4.89084	4.85828	4.87505	4.71147	4.90077	5.07166	4.86864	4.73688	4.77729	4.72643	4.55706	4.6417	5.03428	5.02782	4.816	4.86097	4.69471	4.63796	4.77071	5.0002	4.63104	4.37832	4.63467	4.54925	5.03456	5.14101	5.11538	4.78597	4.75009	4.7037	5.23717	4.79654	4.7419	4.56065	4.59126	4.8328	5.04028	5.21484	5.32227	4.73736	4.48839	4.61215	5.7866	5.8547	5.96739	7.07353	6.80907	5.97401	6.11214	6.70452	5.67233	5.95796	5.94539	6.53887	5.31623	5.91362	6.0608	6.10013	5.76491	6.04045	6.67749	5.98608	6.14389	5.89634	6.53675	5.99294	6.12448	6.44554	5.4828	5.79122	6.13584	5.96085	5.90949	6.00599	6.02098	6.11515	6.47189	6.39102	6.53391	5.79497	6.01382	6.49016	5.13356	6.18277	6.16662	6.55653	6.55981	6.24933	5.76883	6.89844	5.53055	5.66281	6.19348	5.66595	5.43644	5.28601	5.63827	5.94819	5.71746	5.37498	5.66546	5.43563	5.5399	6.08807	5.99923	5.8615	5.36758	5.72417	5.51809	5.68976	5.39918	5.43962	5.40624	5.34084	5.35874	5.61731	5.69407	5.78117	5.27276	5.71552	5.58016	5.55705	5.54556	5.44221	5.79103	5.42732	5.43215	5.54408	5.73796	4.35569	5.34926	5.99134	6.09479	5.63696	5.54664	5.27526	5.47103	4.99899	5.42948	5.48179	5.52828	5.33391	5.51923	5.25196	5.78935	5.963	5.58624	5.56589	5.56561
OG0005848	Lthed_scf0010.1_g059510.1	Qgl_scf0020.1_g059060.1	AT5G40610.1	AT5G40610.1	I	3.0618	2.11668	2.06729	2.98931	1.8599	2.1793	2.93796	2.85933	2.19165	1.82981	1.65037	1.81224	3.05624	1.95941	1.05969	2.41179	1.96784	2.36823	3.19441	3.20297	2.09985	1.78948	1.29057	1.22087	1.97778	1.50321	3.1696	1.79386	2.64348	2.9186	2.16245	2.42187	2.54161	1.86367	1.37771	0.607102	0.311589	0.594222	1.2015	2.31514	3.26551	2.61571	2.32543	1.85086	1.79944	1.76064	1.54079	0.867864	0.216432	0.332304	0.908005	1.10887	1.03136	1.89304	1.79669	0.996437	0.89079	0.516532	0.887367	1.72633	2.36055	1.45058	1.83267	1.79054	1.1149	1.86176	1.61623	1.75149	1.51871	0.597968	0.720475	1.15758	2.02005	2.1644	0.725252	1.92993	1.10634	1.38915	1.73243	1.30882	1.70248	2.16672	1.20058	0.459867	0.0890995	1.07604	1.99285	3.45265	1.85699	1.0441	0.666031	1.34323	1.87049	1.93706	1.21838	0.382477	0.650358	0.413456	3.56466	2.86052	1.88007	0.9339	1.22494	0.278379	1.38712	1.10698	0.0962186	0	0	0.105854	0	0	0.0861234	0	0	0	0	0	2.02556	0.95463	0.103253	0	0	0	0.0615581	0.0302207	0	0.0544134	0	0.0281309	0.03072	0.0503324	1.77478	0.807263	0.260897	0.495709	0.435442	0.443196	0.756554	0.820484	0.49176	0.218513	0.43296	0.202318	0.423684	0.779772	3.24329	1.41146	0.651691	0.367968	0.0343069	0.413825	0.650945	0.556956	0.180037	0.423497	0.399548	0.194851	0.497094	0.552052	0.559663	0.191393	0.441088	0.267361	0.371195	0.345459	0.204829	0.215636	0.0320289	0.636639	1.30123	0.288849	0.416279	0.194822	0.530574	0.464896	0.393212	0.235107	0.282657	0.165657	0.210236	0.116145	1.19995	0.264948	0.144847	0.636128	0	0	0	0	0	0.110222	0	3.94225	3.36671	0	0.106341	0	0	0	0	0	0	0	0	0	0	0.621471	0	0	0	0	0
OG0005849	Lthed_scf0010.1_g059730.1	Qgl_scf0020.1_g059210.1	AT5G14360.1	AT5G14360.1	I	0.915641	0.737809	0	0.235565	1.14065	0	2.23954	1.41584	1.11799	0.36149	0	0	1.90256	0.68669	1.17864	0.632124	0.640219	0.570436	1.36978	1.65211	1.34779	0.744517	0	0	0.508892	0.74925	1.24595	1.6651	1.57193	1.30527	0.964606	1.82655	0.818549	0.424341	1.17864	0.593491	0.150811	1.18026	0.390488	0.996845	1.52747	1.51692	0.884749	0.485234	0.615232	1.08216	0.4094	0.145904	0.143766	0	0.225495	1.17812	1.26007	1.79865	0.498344	0.132719	0.512158	0	1.81397	1.97073	2.40381	1.82597	1.30563	2.39422	1.72599	1.13785	1.58378	0.386832	0.452573	0.399574	0	0.685219	0.999861	2.3591	2.66623	1.96444	2.2125	2.20145	1.76629	2.5838	0.598038	1.02131	0	0	0	0	2.31538	2.12228	0.514611	0.98553	0.354798	0.513801	1.02115	1.03279	0.437331	0	0	0	0.579092	1.93459	1.40067	1.74067	0	0.405363	1.43294	0.82747	0	0	0	0	0	0	0	0	0	0	0	0	0.709322	0.402642	0	0.1391	0	0	0	0	0	0	0	0	0	0	0.850396	0	0	0	0.151294	0	0.414008	0.138046	0	0	0	0	0	0	0.128498	0	0	0	0	0	0	0.13334	0	0.165102	0.134814	0	0	0.24159	0	0	0	0	0	0	0	0	0.626655	0.408532	1.02373	0.138138	0	0	0	0	0	0.245349	0.26064	0.204985	0	0.390965	1.36478	0.289205	0	0	0	0	0	0	0	0	0	0.814909	0.372374	0	0	0	0	0	0	0	0	0	0	0	0	0.781819	0	0	0	0	0
OG0005850	Lthed_scf0010.1_g060130.1	Qgl_scf0020.1_g059380.1	AT3G01710.1	AT3G27350.1	I	3.47029	3.19156	3.3282	3.6857	2.88593	3.11523	3.44946	2.27006	1.01346	0.361488	0.612656	3.89555	3.83191	3.44645	2.51731	2.83281	2.18998	3.04413	3.79342	3.35492	2.30518	1.28207	1.12749	0.52802	1.12252	3.12641	3.77842	2.80662	3.53098	3.53233	2.74786	2.55985	2.93574	1.70859	1.30138	1.57723	1.13922	0.94848	2.10927	3.27328	3.66463	3.21442	2.48516	2.47481	1.86425	1.97662	0.765812	1.36155	1.48431	1.32952	0.667475	1.82669	2.75723	2.01479	0.368188	0.284332	0.577456	0.267157	0.866873	2.0016	3.79276	2.68296	3.34628	3.60458	1.91504	2.61692	1.46166	0.49109	0.503696	0.41023	0.168707	1.3044	3.44708	2.6881	0.71709	3.45463	2.99032	2.76608	2.3658	1.55436	2.64677	0.845203	0.541655	0.572602	0.261465	1.12687	3.342	4.73569	3.70053	3.16231	1.99817	2.92737	2.98542	0.990873	0.227657	0.923098	0.372709	0.792084	4.76429	4.54823	2.28662	2.42992	1.48461	2.27805	1.21635	1.82858	0.880076	0.143361	0	0.231607	0.299111	0.249807	0	0	0	0	0	0	3.8465	0.603227	0.150314	0.303915	0.0600966	0.224816	0.178221	0.0462676	0.0252846	0	0.0616977	0	0.038232	0.0759922	2.13628	0.0465955	0.049725	0.178783	0	0.188823	0.151597	0.176945	0	0.0855502	0.0421981	0.0267511	0	0.0313319	3.17304	1.09856	0.265253	0.0297377	0.0747298	0.0452505	0	0.186361	0.0482976	0.139093	0.118465	0	0.0872633	0.121047	0.102277	0.201878	0.0732404	0.0268232	0.0922301	0.0508997	0.164251	0.156744	0.0553227	1.32643	2.73272	0.853245	0.15143	0.0689896	0.132595	0.308662	0	0	0.112054	0.205231	0.0234752	0.792255	2.03068	0.462529	0.206455	0.0711229	0	0	0	0.0809225	0.0790698	0	0.153405	5.17696	0.970642	0.72972	0	0.15456	0.298721	0.451652	0.080391	0.0884745	0	0	0.0784772	0.0714145	0	0.874807	0.204138	0.219927	0.0831181	0	0.0814401
OG0005852	Lthed_scf0010.1_g061120.1	Qgl_scf0020.1_g060230.1	AT5G40780.1	AT5G40780.1	IV	3.92147	4.63769	4.26853	4.30973	4.7715	4.23313	3.57592	3.969	5.21442	4.92669	4.96186	3.36528	4.008	4.30109	5.07479	4.49453	4.19901	3.61332	3.42224	3.93399	4.13701	4.39395	4.81326	5.78201	4.88396	3.57005	3.75791	5.20231	4.1962	4.17882	3.91814	4.16274	3.83122	4.40918	7.12485	7.26865	6.01339	6.57362	5.61324	4.28152	4.22098	3.9107	4.48073	3.80859	4.30466	3.76299	4.46331	6.17675	6.90065	7.25457	6.67376	4.74679	5.07139	5.2468	6.19069	6.06302	6.16725	5.71324	5.30216	4.81627	4.35905	5.24626	4.63868	4.62656	5.3146	5.26602	5.73166	5.9363	7.19856	6.26289	5.18733	5.10887	4.83028	4.9797	5.53682	4.48201	5.39753	4.32651	4.98136	5.54293	5.64639	6.80423	6.12564	6.08046	4.80438	4.77849	5.84755	3.86506	4.87459	4.34828	4.57178	5.14873	5.76574	6.47394	7.52836	6.12565	5.42341	5.00314	4.53901	4.51102	5.39733	4.50754	5.11579	4.12664	5.97022	5.25774	5.73894	6.45009	6.17475	6.6965	7.12527	6.55716	7.44658	7.48225	8.40826	7.76801	7.4099	6.56402	4.54046	5.48293	5.52952	5.66181	5.14338	5.9869	7.281	7.31797	7.45511	7.62569	8.09209	8.55092	6.68258	7.7334	5.27428	8.1347	7.27513	7.23001	6.46027	7.40443	7.35896	7.39769	9.14553	8.82259	8.37506	8.62696	7.88343	6.94753	5.73197	6.14866	6.41561	7.58631	7.22532	7.13011	6.96809	8.36583	8.74365	9.01753	8.43609	7.29294	6.89179	5.97313	6.46385	7.04592	7.14863	7.12297	6.45169	5.78385	5.70069	6.09048	5.23956	5.03389	5.03113	5.11584	6.50829	6.91047	8.34582	7.88786	6.76811	6.70106	6.45916	6.49731	5.92442	4.58714	4.09712	4.70653	5.71213	6.73081	5.68537	6.72303	6.72476	6.16305	5.10678	4.88598	4.78139	3.99831	4.6847	4.35575	4.60341	5.18159	5.74975	6.13855	6.25791	8.01593	6.60012	5.9805	4.90778	5.24946	5.50209	4.66454	4.20363	3.71551	4.64146	5.19952	6.01385
OG0005853	Lthed_scf0010.1_g062160.1	Qgl_scf0020.1_g061470.1	AT4G14605.2	AT4G14605.2	IV	3.03636	3.5863	3.44227	3.38204	3.26816	3.29039	3.1563	4.28862	4.53785	4.32279	3.9212	3.25371	3.73627	3.22252	3.29905	3.50935	3.59307	3.36783	3.72589	3.39822	4.44786	4.44263	4.41681	4.75576	4.05612	3.58438	3.55068	3.61325	3.53419	3.3124	3.21118	3.20234	3.24788	3.90479	4.56975	4.90796	4.44362	4.10878	3.77743	3.40172	3.67951	3.87406	3.06282	3.19193	3.44986	3.8866	3.5578	4.53931	4.53229	4.2121	4.0122	3.50917	3.15926	3.50352	3.67841	3.68452	3.94941	3.79369	3.412	3.61008	3.17103	2.81841	2.93943	3.12255	2.7765	3.02093	3.49835	3.65437	4.22868	3.94328	3.9107	4.02581	3.91126	3.2785	2.84075	3.01306	3.17199	2.868	3.0604	3.59474	3.3311	3.68499	3.57598	4.04953	3.58607	3.53151	2.95129	3.06503	3.32113	2.99468	3.04449	3.38077	3.09221	3.89317	3.89594	4.10724	3.77478	3.36451	3.1677	3.19412	3.44353	3.14556	3.77596	3.33518	3.30337	3.79032	4.27615	4.47461	4.10011	4.44761	4.24269	3.88185	4.45295	5.26363	5.27453	5.13915	4.86378	4.63872	4.35712	4.54106	4.57958	4.29942	4.03139	4.17105	4.89787	4.7803	5.51445	5.3586	5.35116	5.41074	4.89131	4.82848	4.4278	4.47164	4.32009	4.3697	4.28976	4.53333	4.54634	4.65641	5.05991	5.39892	4.72288	4.99753	4.59619	4.21014	4.47742	4.24633	4.5282	4.50755	4.58892	4.75729	4.7878	5.14987	5.27794	5.20045	5.17656	4.93872	4.89961	4.86671	4.8333	4.70922	4.52394	4.94041	4.67837	4.72364	5.17934	4.63258	4.60975	4.5038	3.96375	5.0113	4.90299	5.02452	5.01548	4.8972	5.08983	5.04391	4.81427	4.73162	4.87796	4.53522	4.24198	4.5426	4.9729	5.08362	4.68056	4.59931	4.22787	4.26428	4.80087	4.76104	4.45864	3.43827	3.58028	4.14248	4.25718	4.23801	4.51011	4.40588	4.64181	5.0262	4.8507	5.03499	4.71911	4.67474	4.59968	4.61594	4.23462	5.12221	4.88736	4.23322	4.61313
OG0005855	Lthed_scf0010.1_g063640.1	Qgl_scf0020.1_g062580.1	AT3G27090.3	AT3G27090.3	V	7.57995	8.26194	8.86533	8.54241	8.91832	8.63111	7.72701	7.86047	8.15251	8.48484	7.81306	7.02877	7.55944	8.11067	8.97291	8.65621	9.00725	8.62887	8.0853	8.24621	8.4728	8.03222	9.1422	8.72631	8.62181	7.51374	7.90446	7.88935	7.86085	8.12965	8.8043	8.61645	9.18154	8.09001	8.07451	7.43633	7.27125	7.52142	8.2378	7.65804	7.97935	8.39031	9.1437	9.53897	9.33065	8.71007	8.02615	8.5708	7.24161	7.7893	7.57901	7.92141	7.69123	7.35837	7.66536	7.58423	7.38697	7.60855	7.71194	7.28172	7.34167	8.10964	7.73433	7.70751	7.45747	7.47162	7.62038	7.65244	7.97295	7.13443	7.68052	7.76713	7.79475	7.4336	7.43673	7.635	7.82786	7.82584	7.55816	7.28718	6.90714	7.10244	7.38046	7.49474	7.41091	7.62153	6.87535	7.29215	7.79231	7.67981	7.29202	7.46683	7.11574	7.32879	7.81643	7.51328	7.51736	7.8313	7.3513	7.52228	7.17486	7.48442	7.7248	7.79904	6.93196	6.76774	7.81015	8.2307	9.15517	9.95655	10.5683	8.78335	8.02405	8.25389	7.26509	7.4811	7.69341	8.07043	8.17991	8.32308	8.86717	9.47596	9.20393	9.29082	9.16135	8.42267	8.28956	7.42153	8.33637	7.59411	7.75543	8.37918	7.92848	7.74467	8.2197	8.11139	8.34887	8.35976	8.2779	7.6649	7.73337	7.67738	7.69735	7.67895	7.95828	7.2554	8.05997	8.04256	8.38699	9.07727	8.84727	8.30309	7.36079	8.13508	7.46316	7.76615	7.70834	7.47367	7.39561	6.85284	7.46708	7.3759	7.38048	7.09032	7.0792	6.83931	7.16109	8.28798	8.07446	8.00749	7.29907	7.31004	7.04481	6.99283	7.78869	7.22885	7.19814	6.97733	7.10617	7.20604	7.68822	6.95671	7.56471	7.49577	6.87063	6.85107	5.79603	6.50343	6.79862	7.17963	6.4508	6.56906	6.17315	6.86155	7.549	6.59301	6.26257	5.99185	6.14906	5.95993	6.54094	7.39654	7.01491	6.84881	7.01221	6.67071	6.49172	6.80793	6.15033	6.54844	6.25045	5.72347	5.86023
OG0005856	Lthed_scf0010.1_g065120.1	Qgl_scf0020.1_g063290.1	AT5G50670.2	AT5G50670.2	I	2.39537	3.50489	3.21052	3.65303	2.51957	2.19557	3.47498	4.06094	3.34229	3.26984	2.9151	2.48102	3.46647	3.54907	2.82962	2.8846	2.4734	2.19827	3.74527	3.71716	3.44487	3.68133	3.55965	3.50011	3.08797	3.21885	4.01757	3.74809	3.23733	2.81649	3.17243	3.15113	3.05028	4.09991	3.40297	2.78609	2.19918	2.29329	3.88175	3.9102	3.68472	3.71798	3.28009	3.33347	3.58294	3.93335	4.10737	3.70443	2.73693	2.82677	3.55528	3.92868	3.51942	3.78152	4.18598	3.24994	2.19005	2.01379	2.89122	3.07202	2.56571	3.24676	2.46477	1.49751	2.42258	2.74123	3.71056	4.04393	3.57135	3.16165	2.60052	3.11123	3.05112	2.44934	2.94483	2.12875	1.56336	2.08314	2.93492	4.13724	4.11183	5.06793	4.55712	2.9495	3.21668	3.64547	4.09844	2.70399	2.86454	3.51461	3.53406	3.54645	4.10324	4.95699	4.98833	4.48185	2.67014	3.80445	3.01623	2.76576	3.80361	3.07504	3.15659	3.09846	4.05463	4.74403	1.47707	1.47417	2.03461	2.80574	1.97417	1.37645	1.69577	1.8412	1.14059	0.675106	0.884254	1.25807	2.81909	2.77089	2.07441	2.46115	2.00712	2.34114	2.99538	2.13943	2.28786	2.26609	1.80012	1.83048	1.63363	2.75697	3.72822	2.70982	2.44548	2.36776	2.08956	2.03186	2.48644	2.46809	1.57655	1.02531	0.847042	1.23053	1.54928	2.05986	1.88978	3.75097	2.52752	2.44932	1.86283	2.2226	2.1715	2.2063	0.629247	0.878136	1.60514	2.14209	1.88378	1.36152	1.25258	1.01746	1.04093	0.733928	1.50077	0.845288	0.665337	2.02148	1.79156	1.64189	1.39978	1.54395	1.43427	1.62221	0.844652	0.407936	0.384297	0.993561	1.25625	1.40426	1.47714	1.34662	0.68149	1.70061	1.06054	1.46894	2.55968	1.627	1.34996	0.225576	1.1086	1.39811	1.49323	0.543183	0.956047	2.72286	2.35356	1.66098	2.63397	1.39872	1.61099	0.639208	0.660313	0.848208	1.68775	1.22983	1.73614	2.00051	1.97402	1.56198	1.5521	0.763699	1.84043
OG0005857	Lthed_scf0010.1_g065240.1	Qgl_scf0020.1_g063500.1	AT3G27020.1	AT3G27020.1	V	5.21231	5.17163	5.10093	4.89379	5.02657	4.73646	5.10198	4.45147	4.04396	3.95009	4.05097	4.62437	5.35633	5.35293	5.11306	4.996	4.93442	4.94519	4.87481	4.88032	4.49453	3.97178	4.01009	4.42152	3.92484	4.83526	5.38544	4.92414	5.18844	5.22391	5.29421	5.17775	5.00753	4.1919	3.41495	3.32216	3.86969	3.64386	4.45558	4.91288	5.37209	5.10209	5.19031	5.16369	5.13211	4.67247	4.34653	3.42226	4.0193	3.63239	3.55668	4.43305	5.31237	5.61609	4.86229	4.56265	4.60568	4.70368	4.78904	5.50412	5.3838	5.8488	5.66876	5.45323	5.79024	5.66793	5.46598	5.30922	4.68681	4.84501	4.77531	5.11293	5.46649	5.54261	6.02758	5.54038	5.56539	5.79754	5.49727	5.39931	5.15725	4.58619	3.98364	3.82333	4.62498	4.43169	5.05222	5.17055	5.36004	5.46742	5.07237	5.14514	5.23197	4.88662	4.58523	4.4761	4.575	4.64684	4.62705	4.95057	5.42371	5.4341	5.14688	5.01645	4.80747	4.80911	4.94593	4.55066	4.92515	4.3965	5.30865	4.86184	4.78216	4.70038	4.32464	4.31293	4.76058	5.22665	5.63354	5.36935	5.04722	4.60658	4.54018	5.02555	5.2946	4.88306	4.78604	4.60391	5.33795	4.55446	4.67421	5.494	5.50827	5.40388	5.38596	5.25481	5.03206	5.04489	4.83177	4.6406	4.74599	4.77191	5.44252	4.88828	5.97574	5.99035	5.0329	5.35865	4.95431	4.90786	4.90658	4.66303	4.67632	4.1409	5.661	4.97299	4.85476	5.36784	5.34022	5.56091	5.04858	5.47299	5.68432	5.6697	5.84064	5.68348	6.26802	6.17882	6.2366	6.24862	5.85837	6.09227	5.65037	5.38074	5.30044	5.49012	5.66818	5.71224	5.91086	6.18423	6.19958	6.31889	5.94498	6.2545	5.7955	5.35834	4.72573	4.45816	4.20646	4.38373	4.68513	4.48103	5.3414	4.22784	5.25626	5.48797	5.22867	5.03263	5.26696	5.09606	4.34125	4.25437	4.50291	4.90654	4.93455	5.0701	5.71946	5.71973	5.38545	5.221	4.66436	5.11087	4.75603
OG0005860	Lthed_scf0010.1_g095260.1	Qgl_scf0020.1_g091420.1	AT1G67260.3	AT1G67260.3	I	3.29049	3.35255	3.57567	2.493	3.4792	1.95897	2.52746	1.59388	0.304455	1.29559	1.8337	2.70484	3.94189	4.40749	3.90005	3.35704	1.83929	3.0489	2.34989	2.05761	2.51884	1.3971	1.65594	0.711856	1.82031	3.00447	4.19169	3.50246	3.54343	2.29436	3.08087	2.50864	2.36831	1.85026	0.891865	0.87613	0.932741	1.2969	2.6239	4.2062	4.61164	4.42283	3.29957	3.13304	2.86727	2.69455	2.53645	1.74689	0.880161	0.399922	0.954189	2.58183	3.3824	2.99509	2.13252	1.47215	1.60963	2.67068	2.23794	3.80327	4.15003	4.34066	4.17613	4.76073	4.21003	3.6931	3.22015	2.36867	1.8297	1.44692	2.99823	3.23869	4.09122	4.31178	2.95804	4.57503	5.04471	5.1835	3.68299	3.58077	2.4543	1.77262	2.35109	1.37805	1.59129	3.07631	2.07433	5.31036	4.48034	3.98683	3.27021	3.37805	2.80272	2.89792	2.55581	1.02637	2.28166	3.77963	2.59905	5.35388	4.9739	3.30876	4.11139	2.76759	3.32635	3.68262	0.225854	0	0	0	0.127944	0	0	0	0	0	0	0	0.294056	0	0	0	0	0.213623	0.0389915	0.0367261	0	0	0	0	0	0	0.107692	0	0	0	0	0	0	0	0	0	0	0	0	0	0.0784058	0	0	0	0	0	0	0	0	0	0.0407277	0	0	0	0	0	0	0	0	0	0	0	0	0	0	0	0	0	0	0	0	0.041362	0	0	0	0	0.550231	0	0	0	0	0	0	0	0.233624	0	0	0.354235	0	0	0.355361	0	0	0	0	0	0	0	0	0	0	0	0	0	0	0	0
OG0005862	Lthed_scf0010.1_g099010.1	Qgl_scf0020.1_g094250.1	AT3G02520.2	AT3G02520.2	V	8.96158	8.83	8.84901	9.0746	8.90659	8.87283	8.9217	8.81632	8.66947	8.2387	8.44597	9.05718	9.08444	9.0667	9.03004	8.68785	8.73232	8.89323	8.93145	8.64709	8.64542	8.56094	8.14772	8.57124	8.33232	9.14744	8.82177	8.87004	8.67771	8.5628	8.72621	8.56068	8.56255	8.6378	8.47834	8.53309	8.62586	8.36844	8.47254	9.05447	8.77873	8.38625	8.10302	8.60249	8.48583	8.37262	8.40217	8.24875	8.73632	8.61167	8.42083	8.84079	8.72323	9.26507	9.28058	8.88494	8.66967	8.98804	9.06669	9.16345	9.28552	9.44783	9.30792	9.03495	9.06254	8.70096	8.58977	8.78203	8.6572	8.73579	8.58394	8.52685	8.45173	8.86995	9.30091	9.30212	9.31242	9.16861	9.2216	9.07529	8.71612	9.06352	8.91795	8.84572	9.00664	8.63387	9.05954	8.94487	8.6871	8.49789	8.60833	8.76564	8.46714	8.47439	9.03408	8.63985	8.744	8.22763	8.51671	8.1295	8.76994	8.69106	8.25137	8.91952	8.54303	8.84651	7.7608	7.89222	7.66773	8.07254	7.88555	7.66707	7.65303	8.1476	8.43351	8.31521	8.41824	8.12659	8.72953	8.17811	7.91796	7.69864	7.67734	7.82413	7.7382	7.64676	7.91885	8.66078	8.46227	8.65843	8.3319	8.19136	8.3169	8.1095	7.76475	7.58591	8.2546	7.81258	7.59365	8.41042	8.66271	8.70693	8.77717	8.44368	8.68786	8.56219	8.13464	7.94443	7.80648	7.67021	7.68151	7.75388	8.00918	7.67739	8.28386	8.10187	7.93651	7.92882	7.70372	8.29292	8.66903	8.44174	8.74642	8.57179	8.32908	8.38545	8.14839	8.11018	8.16174	7.99933	8.71179	7.7984	8.00695	8.23401	8.0385	7.96124	8.18	8.06594	7.8304	8.03655	8.22645	8.02086	8.3987	7.99662	8.25904	8.41141	7.95137	8.83402	8.98236	9.03924	8.66922	7.98716	8.47931	8.91668	8.52004	8.11562	8.04809	8.14129	7.75869	7.97647	8.69169	8.82901	8.8001	8.39409	7.99182	7.53556	8.01332	8.20498	8.13987	7.86066	8.17797	8.10784	8.41761
OG0005863	Lthed_scf0010.1_g098570.1	Qgl_scf0020.1_g094120.1	AT1G67140.3	AT1G67140.3	V	3.21465	3.18608	3.33278	3.20341	3.13791	3.209	3.14019	3.4209	3.23945	3.76794	3.33666	3.26778	2.88707	3.30432	3.22776	3.34998	3.46549	3.28918	3.46306	3.28668	3.25009	3.49389	3.42085	3.25911	3.80995	3.28605	2.83438	2.75967	2.96132	3.10168	2.95457	3.15918	3.15278	3.30995	3.39103	3.36807	3.00754	2.89348	3.14678	3.01382	2.98041	3.08084	3.19087	3.09193	3.07057	3.18841	3.18435	3.90099	2.95297	3.18141	3.30307	3.19997	3.02974	2.55821	2.77456	3.11383	3.18585	2.6454	2.91193	2.61218	2.46826	2.41678	2.50296	2.74089	2.7029	3.02957	2.86535	2.62562	2.95338	2.34968	2.80494	2.94241	2.58031	2.59563	2.45886	2.81368	2.50859	2.85113	2.68728	2.86605	3.10821	3.3997	3.62323	3.74555	3.1736	3.71706	2.97894	3.19748	3.63662	3.49049	3.28949	3.3747	3.32469	3.56196	3.07479	3.327	3.54747	3.21803	3.07512	3.53823	3.30995	3.2613	3.47509	3.61196	3.16042	3.50577	3.13023	2.92623	3.09401	3.36136	3.08095	3.2464	3.31581	3.22389	3.25744	3.57487	3.18691	3.50901	3.12084	3.0681	3.17372	3.49082	3.36854	3.52835	3.49037	3.5721	3.50264	3.46346	3.54828	3.42501	3.71212	3.85057	3.19394	3.27801	3.01013	2.95302	2.99197	3.00098	3.08207	2.87304	2.91051	2.65838	2.47284	2.27108	2.71944	3.20317	3.0161	2.96765	2.98274	3.11008	2.91527	2.98123	3.09739	3.45468	2.85386	2.80734	2.84254	3.11217	3.08228	3.00442	3.16913	3.33335	3.05226	2.88024	3.27783	3.13493	3.07677	2.97115	3.00246	2.96965	2.98487	2.8176	2.95872	3.22904	3.3345	2.93378	3.04019	3.06954	3.22087	3.11532	2.94788	2.89247	3.19239	2.96329	2.92099	3.05569	2.46422	2.55354	2.77404	2.81914	2.76984	3.11508	2.89693	3.141	3.33053	2.87724	2.67423	2.90201	2.3352	2.35395	2.97237	2.89324	2.76676	3.01527	3.22529	2.82243	2.64725	2.85743	3.06414	2.85419	3.12052	2.41099	2.83982
OG0005864	Lthed_scf0010.1_g096840.1	Qgl_scf0020.1_g092900.1	AT3G02550.1	AT3G02550.1	I	4.14527	4.73345	6.69245	9.51876	9.0581	7.56396	7.04542	4.37854	5.76835	4.6046	5.01384	7.09415	6.27627	7.74148	8.63894	7.71066	5.61021	6.81566	6.68644	7.0144	4.43868	4.41346	4.16067	3.72786	5.13086	5.91228	4.553	3.52249	5.94587	8.2631	4.42526	6.76213	6.84543	5.83057	3.47803	3.36863	4.35483	4.60464	4.84561	4.60879	5.35872	3.4795	6.19908	5.7108	6.57852	4.96001	4.98176	4.62598	3.71457	3.42814	3.89774	6.33528	7.15193	6.95725	4.05211	4.96955	5.44922	8.05133	7.99612	7.79947	7.00673	7.91471	7.91067	7.35295	7.20048	8.57455	8.04687	6.03557	4.39928	5.31968	6.50094	7.12545	5.8898	7.60134	8.6724	7.72707	8.41314	7.45903	8.38592	5.56489	6.17928	3.9957	2.92532	3.54214	4.97468	8.22834	6.98869	5.08523	4.90458	6.30606	5.70443	7.31369	6.95103	4.5271	3.51173	4.11638	5.17046	6.25758	5.97469	5.94932	5.38072	5.83295	7.11542	5.45447	7.53459	3.74359	2.11974	1.99566	1.89764	2.41659	1.79909	1.59321	1.86898	1.56396	2.18321	1.20918	1.71069	1.31468	2.41019	2.22993	2.02629	2.21025	3.18872	2.22898	2.07114	1.3483	2.18443	1.82541	2.07841	2.40476	1.01532	1.31547	3.58378	2.69532	1.78142	2.98493	3.23945	3.05104	1.88146	2.651	1.84642	1.65182	2.32668	2.24545	1.90446	2.38415	2.28043	2.33442	2.15818	2.15769	1.86112	2.16249	1.76691	1.82927	1.65651	1.55513	1.73504	2.04374	2.22626	1.01169	1.35581	0.757548	1.00247	1.18283	1.19564	1.40928	1.56142	3.16636	1.61519	2.06212	1.981	2.13776	1.3601	1.16243	0.726579	1.10637	0.857067	1.28763	1.99849	2.40873	1.62942	1.50983	2.37508	1.64273	1.12904	1.73207	1.09013	0.152824	0	1.00429	0.575928	1.23732	1.15788	4.07433	3.35316	1.78273	1.42901	0	0.175313	0	0.607547	0.187009	0.800343	0.163638	0.797008	1.35893	0.170685	3.23268	0.648005	3.04424	1.57899	0.43378	0.831159
OG0005865	Lthed_scf0010.1_g099470.1	Qgl_scf0020.1_g094430.1	AT5G16120.4	AT5G16120.4	V	4.3842	3.77131	4.40394	3.83762	4.22175	4.18589	3.82879	3.60626	3.2855	3.27845	3.71112	4.06269	4.68287	4.26088	4.5791	4.31164	4.41404	4.66373	4.19222	3.97334	3.19138	3.2102	2.91425	2.65667	3.64753	4.00321	4.48044	3.93546	3.88539	4.12091	3.7526	3.71073	3.29702	3.65472	3.01993	3.2995	3.38352	3.50636	3.56328	4.06459	4.22008	3.7788	4.12494	3.58532	3.59347	3.81312	3.8654	2.94982	3.07536	2.56073	3.49736	4.05076	4.49095	3.63992	2.97901	2.672	2.33992	2.88045	3.54959	3.82229	4.07458	3.99336	3.8564	4.19027	4.1584	3.62377	3.85536	3.69407	2.61404	2.87947	2.88532	3.76152	4.26562	4.84937	5.34168	3.71484	4.29866	4.14252	3.69971	4.05666	3.89584	3.6075	3.00933	2.72995	3.1878	3.07788	4.6827	4.36242	3.75644	3.14638	3.88739	3.32484	3.80741	3.63317	2.69196	3.74168	3.40177	3.89254	5.08068	4.43445	3.7695	3.2467	3.10555	2.80601	3.46246	3.50202	4.61036	4.32488	4.60216	4.44603	3.69739	4.85297	4.20577	3.13762	3.93067	3.6337	4.5232	4.52536	4.5966	4.91674	4.74409	4.64043	5.74185	4.78336	4.49023	4.44843	3.4705	3.70613	3.24688	3.1062	4.13654	4.81452	4.89245	4.57855	4.53736	4.69652	4.35488	5.00512	4.46849	4.09127	3.5538	3.63813	4.61737	4.03471	4.73192	6.08799	3.94054	4.03474	4.39916	4.36035	4.3382	3.85953	4.06562	3.57533	4.14815	3.50552	3.73165	4.48365	5.12248	3.7203	3.21614	3.69367	3.20559	3.41749	4.09138	3.75192	4.26119	4.26623	4.14485	4.10177	4.17205	3.8639	4.02796	3.88349	3.21395	4.05813	3.29634	3.72688	4.39707	4.58034	3.76725	4.86613	4.71914	4.27582	4.21818	4.26743	3.16731	3.26668	4.00429	3.90885	3.81693	3.86506	3.96359	4.43168	4.91478	4.18489	3.62778	3.82643	3.79129	3.50727	3.99925	3.05619	4.50002	4.09163	3.52624	3.71788	3.86291	3.65135	4.2409	3.94539	3.62376	3.12058	3.60684
OG0005866	Lthed_scf0010.1_g100500.1	Qgl_scf0020.1_g094930.1	AT1G67050.1	AT1G67050.1	I	2.43724	2.57975	1.54621	2.63	2.36709	1.67188	2.57822	1.94822	0.608267	1.66744	2.57553	2.85591	2.92936	2.09043	2.03666	2.45519	2.16569	2.5776	3.45173	2.82344	2.15216	1.37744	1.98459	1.40364	2.34363	3.15256	2.82533	2.91653	3.01636	3.10111	3.16377	2.90326	2.66026	2.09721	0.841652	0.615395	1.78198	1.41821	3.10933	3.04123	3.97507	2.97925	2.86338	2.74967	2.44364	1.97362	1.43249	0.911495	1.08932	1.48743	2.17133	2.3177	2.40507	1.33063	1.48099	1.35473	2.16644	1.479	2.21395	3.17383	3.6379	3.84423	3.99236	4.23524	3.01101	2.84415	1.78046	1.90774	1.43846	1.11346	1.8971	2.57772	4.20527	3.91525	3.06969	3.66239	3.97459	3.46232	3.23969	2.40427	3.65665	1.3115	2.10645	2.458	2.21327	2.00699	3.54009	3.45321	2.32946	2.65947	1.92956	3.34874	3.47402	2.17626	2.20366	2.21852	1.4398	2.50408	3.84181	3.26322	3.08724	2.23998	2.73226	1.99035	3.23766	2.81505	0	1.57873	0.889974	2.29004	1.58914	1.08941	0	1.60576	0.836639	0.929308	1.30166	0.183888	4.86012	1.94825	0.588368	0.993417	0.527889	0.741509	1.33928	0.579083	0.531238	0.609043	2.15085	0.305516	0.96816	1.68248	2.3883	3.05585	3.74775	3.8358	3.04575	3.26805	3.21098	2.12447	0.957313	0.754579	2.35761	0.749657	2.76243	2.73445	4.76428	3.87579	3.56635	4.18269	3.76119	2.90908	1.59043	1.70956	0.655014	2.10374	2.28006	3.20276	2.49621	0.844562	1.36426	1.88861	2.50312	1.64909	1.40825	0.943718	1.02093	2.27349	1.75484	2.35903	2.92705	1.66669	1.66924	1.50182	1.14969	1.2195	1.47522	1.77278	1.31308	1.40181	1.3169	0.887152	3.05465	1.17862	1.29771	1.07481	2.66594	2.33878	2.66857	2.88006	2.59015	1.10346	2.40951	4.03504	4.31222	2.26477	2.20521	2.77543	2.55626	2.48522	1.89943	2.22448	3.0546	2.42435	2.8852	1.66138	1.64994	2.96643	2.06148	1.69731	1.83931	2.27452	2.21203
OG0005868	Lthed_scf0010.1_g102030.1	Qgl_scf0020.1_g095650.1	AT5G38200.1	AT5G38200.1	I	0.139758	0.264023	0.688471	0.667495	0	0.353322	0.575922	0.511943	0.842999	0.661913	1.18711	1.8099	0.442662	0.284637	0.187771	0.288505	0.155238	0	1.38937	2.25018	0.475172	0.408995	1.17979	1.06084	0.829087	0.983151	0.216685	0.185529	0.2186	0.21296	0.130927	0.108119	0.187703	0.0875582	0.0976559	0	0.204382	0.333655	0.232476	0.699867	0.0591407	0.506585	0.0299043	0	0.0564276	0	0.0529586	0.0711758	0.148093	0.14028	0.0305179	0.130795	0.37712	0	0.0323659	0.0950305	0.260326	0.159766	0.488378	0.420216	0.403812	0.233643	0.134493	0.462077	0.0302915	0.325457	0.14875	0.060969	0.0327966	0.220146	0.0291267	0.208411	0.630348	0.424511	1.2973	0.411398	0.0755335	0.10139	0.187319	0	0	0	0.26407	0.0902409	0.40984	0.677558	0.870145	0.661776	0.0705477	0	0	0.194412	0	0.156476	0	0.0876754	0.407697	0.0800682	2.02859	0.404029	0.186977	0	0	0.101963	0	0.539918	0.193057	1.09825	1.01721	1.32266	0.210167	0.401521	0	0	0.34039	0.480967	0.32108	0.807522	1.03158	0.546784	0.819868	0.40094	0.305011	0.458115	0.573198	0.21525	0.332104	0.190025	0.206178	0.21397	0.116406	0.226228	1.02718	0.137824	0.358939	0.429055	0.22394	0.412466	0.279863	0.0960258	0.0762467	0.110516	0.147265	0.108811	0.177592	0.117453	0.156901	0.44714	0.181621	0.779495	0.144977	0.141566	0.157138	0.243766	0.446514	0.113535	0	0	0.168825	0.411633	0.704755	0.756745	0.977363	0.373251	0.377981	0.336214	0.624537	1.12853	0.703292	1.0284	0.456211	0.74676	0.264396	0.50352	0.391172	0.762814	0.963563	0.734066	0.444668	0.292209	0.603964	1.06735	1.15057	1.21693	0.80309	0.659756	0.37691	0.343556	0.108	0.106183	0.376552	0.495297	0.103538	1.30533	0.646451	0	0.395782	0.292773	0.20606	0.18926	0.106792	0	0.201116	0	0.374884	0.182374	0.459063	0.308307	0.558673	0.370477	0	0.355146	0.389198
OG0005869	Lthed_scf0010.1_g104840.1	Qgl_scf0020.1_g097810.1	AT1G66680.1	AT1G66680.1	I	5.03972	4.87579	4.4196	5.09372	4.85229	4.80629	4.94489	4.62753	4.18233	4.57363	4.53355	5.16098	5.10633	5.01821	4.7757	4.77584	4.28608	4.42671	5.02666	4.92455	4.52892	4.51681	4.41577	3.89454	4.60279	5.15475	4.91511	4.78234	4.87468	4.7779	4.93658	5.014	4.90157	4.67635	4.46611	4.39848	4.12246	3.99002	4.01521	4.87275	4.87576	4.85274	4.68003	4.91741	5.0401	4.65655	4.61253	4.88467	4.02178	3.96956	4.81992	4.82567	4.62522	4.7524	3.94265	3.99416	3.82033	3.98032	4.11067	4.52296	5.02157	5.06068	5.20267	4.90228	5.02207	4.93249	4.8469	4.5361	3.69777	4.21236	4.15346	4.24617	4.84195	4.97858	5.03107	5.01223	4.87285	5.09006	4.98969	4.40252	4.80966	4.69304	4.25353	4.20001	4.22158	4.49883	4.93685	4.93823	4.7972	4.15846	4.5231	4.21327	4.76215	4.68654	3.76919	4.50569	3.93568	4.5228	4.87949	4.90735	4.85459	4.13049	3.68269	4.06014	4.59648	4.70237	4.32393	4.25874	4.30023	4.74679	4.12809	4.12767	4.0669	4.02367	3.87116	4.19364	4.25269	4.13344	4.88648	4.58415	4.43763	4.25939	4.12541	4.22413	4.28493	4.12899	3.94794	3.98759	3.54482	3.28834	3.9397	3.77521	4.72774	4.59244	4.58906	4.7025	4.71052	4.7457	4.52684	4.50428	4.09949	4.03093	3.88665	3.65024	3.64542	4.13968	4.70917	4.51461	4.62251	4.67967	4.73578	4.46566	4.23633	4.55114	3.38901	3.24988	4.29508	3.99982	4.14301	4.03829	3.64555	3.70646	3.64505	3.35695	3.42194	3.51137	3.57074	3.78498	3.83139	4.01087	4.57423	3.95577	4.0446	3.74903	2.99927	3.49514	3.5975	3.62338	3.60457	4.02018	4.00719	3.8545	4.43663	4.07075	4.07956	3.80707	4.4044	4.17098	4.10271	3.99383	3.72508	3.50482	3.69376	4.8659	4.83211	4.32941	3.78125	3.97259	3.58427	4.02156	4.015	3.211	4.1705	3.05743	3.67963	3.9341	4.08453	4.80364	4.06582	3.82614	3.54482	4.31676	4.21942
OG0005870	Lthed_scf0080.1_g102690.1	Qgl_scf0070.1_g009600.1	AT4G09460.1	AT4G09460.1	V	5.44088	5.62579	6.79692	6.10494	6.22511	5.82241	5.82175	5.3865	5.8386	5.70124	5.66916	5.1434	5.63091	5.69165	6.1181	5.92223	5.91322	5.8874	5.8464	5.89511	5.70069	5.73118	6.95349	6.45044	5.10476	6.20023	5.94269	6.457	6.16997	6.33172	6.88305	6.66699	6.86827	6.36681	4.79925	4.54259	6.29363	5.18617	6.73175	6.12651	6.33859	6.30328	6.60567	6.97938	6.91272	6.43685	6.44157	5.3713	5.66101	6.45259	6.35399	6.36689	5.65091	6.40175	6.80271	7.2533	7.72155	6.87919	6.7086	6.68268	5.71033	6.90883	6.39521	6.11685	6.5605	6.13162	6.57251	6.23437	5.80907	7.4234	6.95409	6.26027	5.7131	6.06721	7.30026	6.53798	6.843	6.78559	6.59208	6.30998	6.37091	5.6439	6.16565	6.53034	6.93767	6.05307	6.30631	6.0788	7.15251	7.06483	6.99123	6.92628	6.55379	6.52192	6.04446	6.52978	6.74671	6.29435	5.96035	6.11855	7.15326	7.47956	7.80176	6.55853	6.95567	6.67375	5.16142	5.62164	5.9874	6.6676	6.22746	5.32375	5.46715	4.97211	4.08064	4.43141	4.0914	4.54519	5.31931	5.90203	5.28362	5.31043	6.04309	5.98663	5.98735	5.35414	5.1608	4.55898	6.17952	3.84188	4.22055	5.88121	5.2391	6.25063	6.55856	6.1269	6.26448	6.0585	6.41178	4.97504	4.55782	4.11558	5.66058	4.77792	6.70165	6.34134	6.55704	6.58008	5.71149	6.48105	6.32685	5.28658	4.87822	5.13028	4.90301	5.09168	4.71912	5.57287	5.6137	6.12381	5.24579	5.59887	5.88071	5.09111	5.16362	5.64904	6.50956	7.73884	7.16351	6.92835	6.50561	6.3551	6.201	5.76291	4.57236	5.09004	5.08419	4.8851	5.51375	6.3259	6.45381	6.58491	6.53956	6.50025	6.15378	5.67987	5.11039	4.82085	4.51897	4.81524	4.55214	4.01618	4.98094	5.01525	6.42563	7.27736	6.9249	6.64627	6.48057	5.59336	4.17705	3.50441	4.73489	4.33641	3.98862	4.93476	6.13333	6.35452	6.68073	7.33277	6.24364	6.50794	4.82037
OG0005872	Lthed_scf0010.1_g089390.1	Qgl_scf0020.1_g085350.1	AT5G16710.1	AT5G16710.1	II	4.17677	3.56024	4.7938	3.75616	4.54325	4.51643	4.32489	3.44549	3.24133	3.97489	3.66021	4.44764	4.29816	4.03296	4.40684	4.29453	4.99938	5.05875	3.66185	3.65647	3.09645	3.72555	3.22093	3.35659	4.01269	4.16745	3.53161	2.77822	2.7978	3.81187	3.40765	3.63454	3.77681	2.94658	3.29913	2.9884	2.58653	3.01475	2.94692	3.62556	3.6254	2.6778	3.43048	3.30622	3.49304	3.0737	3.36154	3.43475	2.76485	3.19766	3.67412	3.77249	3.67057	2.65007	1.79066	2.62659	2.11734	2.66378	3.03036	2.81291	3.49392	3.00992	3.57705	3.4058	3.13487	2.86577	2.67223	2.54553	2.19254	1.94437	2.95449	2.99886	3.18311	3.13039	2.11357	3.27791	3.24502	3.29473	2.79244	2.29162	2.25541	1.54084	2.1195	1.81073	3.01786	2.59386	1.80562	2.40571	1.44046	3.02334	3.44728	2.47931	2.25975	1.62182	2.65296	1.34025	3.04498	3.57641	2.21145	1.79336	1.41405	2.51591	3.28328	2.16416	2.40662	1.85504	7.30814	6.5941	6.96338	6.53496	6.30748	6.83186	6.95811	6.4645	6.0856	6.01669	5.98147	5.70177	5.99251	6.85122	7.0178	6.39173	7.45067	6.69697	6.83631	6.84188	6.68843	6.22918	5.59291	6.03627	6.76233	6.171	6.61247	5.87593	6.49535	6.96823	6.00464	6.89733	6.96371	6.83227	6.45933	6.31788	5.83691	5.73175	6.00179	6.17977	6.92011	7.36108	7.21666	6.86949	7.4161	6.913	7.17183	7.32624	6.40119	6.4551	6.51923	7.17788	7.46415	6.10275	5.46155	5.05925	4.79575	5.22208	5.59033	5.73612	6.2695	5.74382	5.77682	5.86858	5.14364	6.23279	5.53215	5.26406	5.40883	4.58364	5.83256	5.70839	5.83355	5.19353	5.41319	6.61249	6.456	6.54762	6.57095	6.16946	6.62254	5.95814	6.09867	5.87975	6.95885	7.16117	6.72287	3.61204	6.00992	6.75237	7.39126	7.20468	6.80211	6.67172	6.35658	5.9601	5.4127	6.83122	7.21546	7.31223	6.48269	6.88762	7.04914	7.84568	6.8417	7.36401	6.76791
OG0005873	Lthed_scf0010.1_g086110.1	Qgl_scf0020.1_g082870.1	AT5G37490.1	AT5G37490.1	V	5.74983	6.90389	7.16379	8.25719	8.35057	7.59281	5.48865	4.95833	7.32715	3.68743	5.20044	4.92021	5.54381	7.5052	8.17385	8.20552	7.19579	6.62115	4.78564	7.54731	5.26928	4.91639	6.23105	4.38153	7.00282	4.96217	4.63237	5.16016	5.73508	6.68709	6.23417	6.8123	6.19067	6.09369	5.57725	6.12822	2.72317	5.57909	6.08781	4.05552	5.8849	5.9458	8.25214	6.73563	7.80355	5.98166	6.92882	6.48805	2.89047	4.09115	5.29076	7.76103	7.42113	7.42874	6.08142	7.46375	4.04379	9.0424	8.55729	8.11142	7.61948	7.58869	7.70339	8.53265	7.86137	8.76988	8.55237	8.77236	6.16336	7.18895	7.94945	8.24004	6.40604	7.3815	9.16657	7.59225	9.9359	8.83163	9.17898	8.54476	6.46948	5.41355	7.06303	4.48718	8.07235	7.64272	7.34292	2.46971	4.08456	5.93268	7.77508	5.8709	6.45096	6.65417	5.91644	4.80364	7.62717	6.98519	4.28863	4.38861	5.74336	6.08285	8.5892	7.00465	8.0279	6.63828	5.71134	7.47757	6.56987	7.10936	5.66888	5.25377	2.68142	3.44692	6.19417	2.91213	4.85899	3.91312	2.39323	5.9007	3.80531	5.75195	3.59949	1.60455	1.31847	4.06887	2.24234	0.839535	3.35077	2.57928	5.50253	6.04773	5.98925	5.08066	6.71126	6.83221	5.97096	4.77986	3.97778	4.50871	5.22753	6.71787	2.44652	6.08001	6.87457	3.20699	6.14153	5.62546	5.17613	5.40723	5.26178	2.92664	3.15916	6.46439	3.26374	5.57378	4.48082	6.38077	6.16151	6.9162	6.37654	4.9631	2.48651	7.65808	8.10316	8.17457	8.80869	9.47003	7.4096	7.68148	4.26174	6.42601	8.55935	7.78946	3.46842	3.66986	4.8823	7.59127	7.93145	7.7353	8.07924	5.2054	5.78646	5.78516	3.78792	5.20169	6.26885	5.97339	5.5588	2.13289	5.47914	8.29889	8.13607	0.783337	0.616434	5.11377	6.4173	6.74516	4.39362	5.71157	6.03237	2.54138	3.15362	2.96204	5.48248	5.33991	5.00539	4.73609	6.07775	8.09916	6.14614	2.85661	4.36535
OG0005875	Lthed_scf0010.1_g078320.1	Qgl_scf0020.1_g076180.1	AT1G17200.1	AT1G17200.1	I	6.41386	6.41211	6.38697	6.67275	6.62743	6.71376	6.70566	6.6767	6.2743	6.81101	6.64544	6.58035	5.25567	5.52391	5.03119	6.74302	6.87118	6.45073	7.00125	6.96099	6.73026	6.78844	6.01906	6.17976	6.88401	6.77618	5.363	5.91438	6.57272	6.89035	6.78953	6.78294	7.32433	6.66334	7.03016	5.67014	5.88708	6.16979	6.53986	6.45174	6.31981	6.60128	6.29057	6.65777	6.14074	6.41339	6.006	6.52799	5.84956	5.67717	6.5319	6.1034	5.0961	6.0184	7.07061	7.42437	7.3294	6.92698	6.72611	7.15367	7.33946	7.16772	7.55826	7.2392	6.73375	6.64034	6.76215	7.27601	7.23765	7.12857	7.49066	7.37008	7.86211	7.66091	6.49957	6.98685	7.20448	6.88657	6.9296	6.64193	7.20906	6.78976	7.39705	7.70995	6.99157	7.36708	7.02724	6.1173	5.90435	6.30439	6.1772	6.29709	7.06714	7.42524	7.25007	7.47792	7.88522	7.38762	7.14089	6.31441	6.17777	5.88288	5.8878	6.25861	7.32319	6.97434	6.15772	5.17762	5.16065	5.19043	5.07857	4.22532	3.07488	3.0696	2.23739	3.46134	2.80924	4.48663	5.40135	7.25755	6.6649	5.58036	5.19374	5.00319	4.14846	2.97006	2.87192	2.44409	2.36095	2.48577	3.66088	3.74306	5.77754	5.34719	4.9791	5.39453	5.52961	5.45394	5.16328	5.05961	4.89743	4.06254	4.12467	4.22081	4.98159	6.21546	6.35329	7.2277	6.27009	5.58948	5.47596	5.00924	4.95484	5.18536	3.66823	3.72652	4.82586	5.06432	5.40401	5.17986	5.60952	5.50019	5.6905	5.55667	6.10075	5.72474	5.45264	5.41662	5.1911	6.04048	6.56795	6.09712	5.44952	5.9091	5.68357	5.39533	5.63507	5.94496	5.75375	5.50028	5.37381	6.2681	6.43899	6.43289	5.74531	5.45455	4.662	4.88035	4.84009	4.90546	4.84867	5.22663	5.22882	7.04566	6.28107	5.83626	5.25127	5.11521	4.92495	4.50387	5.33195	5.29711	4.45744	5.28076	5.93467	5.09949	4.6817	5.6458	5.62567	5.39811	5.1764	5.18705	5.42234
OG0005877	Lthed_scf0010.1_g075880.1	Qgl_scf0020.1_g073820.1	AT1G69010.1	AT1G69010.1	III	3.76394	3.45217	3.83288	3.85128	3.40412	3.86221	3.72917	4.0096	4.06239	4.1008	4.28992	4.04449	3.54374	3.68248	3.68731	3.69847	3.36625	3.61062	3.82891	3.87397	4.08017	4.14617	4.35681	4.06119	4.30843	3.66875	3.73267	4.04721	4.15854	3.9555	4.00165	3.90519	3.62204	4.08893	3.86335	3.99161	4.47653	4.12444	4.11719	4.01108	3.90475	4.15059	3.95664	3.72255	3.79378	3.97819	3.97891	4.05196	4.29426	4.2718	4.24868	4.19245	4.00796	4.00732	4.2205	4.17323	4.36967	4.43605	4.28155	4.41731	4.64924	4.16536	4.6483	4.63156	4.51068	3.933	3.83524	4.01043	3.96109	4.40062	4.24289	4.20282	4.1249	4.25519	4.20857	4.10606	4.26439	4.37398	4.1842	4.04079	3.88983	3.98948	4.31192	4.52146	4.00441	3.98309	3.7069	3.84024	3.50651	3.89333	4.08326	3.48113	3.29442	3.72377	4.51761	4.0493	3.82652	3.73324	3.65397	3.08134	3.40218	3.90327	3.75101	3.81802	3.60025	3.75863	4.22036	4.13919	4.31756	4.37944	4.07654	3.91926	4.19914	4.23324	4.31649	4.44779	4.79803	4.56892	5.21048	4.42614	4.35921	4.213	4.35113	3.971	4.39772	4.44092	4.60243	4.53887	4.48051	4.38832	4.47659	4.23272	4.89295	4.43869	4.53074	4.22795	4.33036	4.22748	4.09663	4.31152	4.39417	4.49298	4.47711	4.66632	4.5662	4.83767	5.02052	5.15574	4.35807	4.24156	4.0437	4.56391	4.49519	4.52878	4.59527	4.27315	4.61625	4.49751	4.19024	4.50406	4.8672	4.73406	4.75087	4.93764	5.11268	4.79173	4.96318	4.48557	4.48116	4.65847	5.3025	4.34204	4.2209	4.48925	4.46969	4.66152	4.82061	4.81629	4.70277	4.54898	4.57338	4.40081	4.85649	4.52305	4.48502	4.64001	4.31586	4.43913	4.43164	4.50706	4.40312	4.52413	4.54709	4.54239	4.07524	4.42192	4.50907	4.9815	4.36932	4.25833	4.00622	4.29214	4.2511	4.11545	4.00381	4.0892	4.2912	4.42834	4.55248	4.8651	4.13101	4.48379	4.49912
OG0005878	Lthed_scf0010.1_g127250.1	Qgl_scf0020.1_g118230.1	AT4G38180.1	AT4G38180.1	II	0.385865	0	0.427868	0.31117	0.312128	0.546282	0.373278	0.566188	0.720152	0.57254	0.586238	0.546961	0.367063	0.16312	0.157383	0.478782	0.348173	0.222808	0.648332	0.564216	0.748866	0.847094	0.682535	0.344828	0.499553	0.500494	0.533346	0.501598	0.277803	0.292736	0.462728	0.390149	0.706174	0.760863	0.325639	0.388694	0.429908	0.461157	0.917081	0.503638	0.487827	0.480671	0.656793	0.547655	0.436912	0.808039	0.383477	0.741308	0.282631	0.36731	0.597484	0.501791	0.244391	0.300925	0.369185	0.28997	0.368044	0.0772342	0.176658	0.192606	0.293581	0.0477199	0.0493425	0.232391	0.14662	0.207508	0.244119	0.0813834	0.0548081	0.120757	0.132576	0.181725	0.0895408	0.0660705	0.0786014	0.0230218	0.0411717	0.135701	0.0773186	0.381025	0.421576	0.952226	0.339994	0.779285	0.503055	0.678849	0.357238	0.703396	0.934951	0.630201	0.80429	0.464102	0.526974	0.745856	0.16327	0.760207	0.947979	0.625152	0.58106	0.511531	0.758393	0.45488	0.84962	0.081073	0.337061	0.53317	1.26417	1.01356	0.329288	0.619362	0.915885	0.747592	1.0756	0.875151	0.486783	1.10112	1.09031	0.691739	0.635864	0.474719	0.846545	0.634018	0.670221	0.811357	1.00655	1.10887	1.11627	1.26578	1.00184	0.631492	1.2001	0.659546	0.665646	0.640661	1.10995	0.667783	1.14533	0.765951	0.892952	0.71032	0.531593	0.373814	0.190079	0.325777	0.684283	0.546721	0.48014	0.561894	1.13828	1.05075	0.843594	0.824119	0.738161	1.18256	0.507563	0.913326	0.959867	0.933511	0.830832	1.25788	0.962417	1.16715	1.01518	0.868843	0.957381	1.20249	1.10182	0.927506	1.30584	1.12983	0.721024	1.02802	1.15148	1.12713	0.489878	0.506108	1.20751	0.877636	1.04688	1.08389	0.726604	1.32663	1.27428	0.78906	1.16906	1.35468	1.12192	0.84582	0.579149	0.788226	0.9163	1.354	1.12325	0.50476	0.835041	1.25248	0.907407	1.08973	1.42924	0.913312	1.01784	0.948503	1.20389	1.13496	1.69214	1.34819	1.37605	0.524285	1.37727	1.50915	1.16781	0.952818	1.40499
OG0005879	Lthed_scf0010.1_g127880.1	Qgl_scf0020.1_g118790.1	AT5G15410.1	AT5G15410.1	I	6.21912	6.02027	5.68109	6.63249	5.44227	5.5137	6.27923	7.43426	6.8157	6.65928	7.09302	6.06863	6.37348	6.11313	5.94412	5.87721	5.24834	5.33918	6.62891	6.53058	6.38288	6.5368	5.66793	5.56561	6.25027	6.37123	6.45049	6.34908	6.49138	6.46357	5.98016	5.82788	5.44007	4.74983	4.39354	2.94766	4.5701	6.1822	6.75209	6.67057	6.06095	6.58123	5.7225	5.94549	5.26492	4.6254	4.1015	3.35277	4.5999	4.36029	5.36285	5.47159	4.9108	5.46708	3.12826	2.39739	3.08249	4.00824	4.49935	5.71125	5.99154	5.71657	5.56794	6.10378	5.82753	5.89392	5.01641	3.05382	3.1167	3.70936	4.05609	5.52937	5.84848	6.42479	5.90086	5.99461	5.79196	5.81131	5.62016	5.29428	5.39184	4.092	2.93076	3.27802	3.0892	5.05887	6.21795	5.57233	6.37876	5.80233	5.42283	5.4638	5.25805	4.92448	2.88887	3.27463	3.18152	4.38858	5.99722	5.61815	5.95488	5.81529	4.96781	4.57912	5.70336	6.12434	4.08249	4.23557	3.5844	4.55333	3.84871	3.78723	4.14448	3.73479	4.0251	4.46172	5.65395	5.5667	5.09913	4.2159	4.43258	3.67164	2.80167	3.94306	4.63971	4.64312	3.91019	3.98287	3.31398	4.30453	4.71798	6.05833	5.31941	4.27867	4.33304	4.82519	4.0604	4.24143	3.49656	2.79792	3.11126	3.68018	4.66642	4.56104	5.47458	5.51442	4.61862	4.49236	4.32789	4.27234	3.73328	3.2887	2.56004	2.0977	5.21804	4.15414	3.70598	3.99547	3.93985	4.99296	4.91843	4.80831	5.54462	4.92336	4.444	4.83667	4.83356	4.55451	4.8525	4.95692	4.87546	4.93903	4.20162	4.67238	5.00295	5.27156	5.9387	5.73858	5.18694	4.50495	4.87786	4.96183	4.81952	4.41861	4.81838	4.96377	2.55733	2.40235	2.18639	2.16299	2.62235	2.13777	2.20809	4.33994	4.43963	4.86363	4.39355	4.28181	3.51797	3.0813	1.72528	1.89064	2.57369	2.74159	3.16075	2.81364	2.93738	4.64832	4.50879	3.25107	3.29001	3.50648	3.58351
OG0005881	Lthed_scf0090.1_g034870.1	Qgl_scf0060.1_g077040.1	AT5G62390.1	AT5G62390.1	I	7.65365	7.64991	8.04672	7.77305	7.95972	8.00504	7.75846	6.45306	6.33813	6.60261	6.97288	7.16361	7.46428	7.27289	7.41454	7.63339	8.2412	8.01492	7.55421	7.30019	7.01839	6.78581	6.77624	6.77421	7.02026	7.16276	7.18092	7.59516	7.78041	7.8183	7.6564	7.42106	7.50801	6.134	6.0525	5.72298	5.96434	6.77999	7.03865	7.7723	7.51125	6.85893	7.19473	7.18445	7.08692	6.6469	6.07926	5.56288	5.81679	6.09037	6.54204	7.1585	7.93862	7.23956	6.48809	6.36336	6.8532	7.09994	7.72481	7.97268	8.10315	8.38206	8.34271	8.30368	7.80642	7.8018	6.95433	6.1167	6.37077	6.79784	7.02751	7.47325	7.95096	7.96825	7.78436	8.50509	8.32616	8.22125	8.04223	6.94721	7.24196	6.03734	5.85968	5.68245	6.39726	7.4718	7.57157	7.83526	7.70858	7.91543	7.64055	7.91261	7.64533	6.41377	5.25865	5.6954	6.1724	6.97253	7.7098	7.70003	7.37855	7.35641	7.08155	7.58954	7.5111	6.99531	4.31739	4.58455	4.83388	4.65787	4.27111	4.69247	2.75222	2.12359	1.73841	2.11694	2.86948	2.99606	6.08882	4.38029	4.59307	4.75562	5.57446	5.21805	3.74153	3.14806	3.00698	2.54151	2.54514	3.42336	3.10008	3.23879	4.69274	2.72026	3.60929	4.58329	4.71724	4.17557	3.69422	2.80465	2.27504	2.98279	2.51737	3.04491	2.65705	2.94191	5.96156	3.19771	4.67926	3.60286	3.62996	2.8559	2.18465	1.92759	2.38453	2.50776	2.59356	2.93403	3.63391	3.56087	3.20213	3.2899	3.54615	4.03925	3.94621	3.99266	3.83758	4.26834	3.68776	4.53179	5.0808	4.12417	3.92625	3.23644	3.52019	3.7321	3.31936	3.61669	3.58324	4.03785	3.73046	4.47372	5.14759	3.57544	3.74673	3.51391	2.88082	1.70617	2.76544	1.69959	3.13074	3.91116	3.70599	7.49235	5.54749	4.01891	3.91694	3.45124	3.09051	2.65854	2.35899	2.06099	2.02404	2.47273	2.44553	3.76708	3.56148	3.79457	3.6133	3.8018	3.40176	3.1109	2.86305
OG0005882	Lthed_scf0010.1_g025620.1	Qgl_scf0020.1_g025160.1	AT3G18760.1	AT3G18760.1	III	5.03656	5.10966	5.18207	4.79961	4.29253	5.21195	4.72461	5.00718	5.42996	5.45464	5.05707	5.68703	4.63049	4.46581	4.84285	4.66384	4.71334	4.88601	4.6999	4.82068	5.28646	5.17472	5.30737	5.17181	5.03732	5.54908	4.70137	4.62731	4.89912	4.99752	4.78901	4.97233	5.41432	4.96048	5.40891	4.87141	4.72732	5.08564	5.23168	5.442	4.82091	5.02039	4.96893	4.84387	5.26198	4.94306	5.00975	5.0454	4.66135	4.88963	4.4624	4.60988	4.90763	5.09796	5.03891	5.59771	5.23052	5.06971	5.40302	5.16776	5.81007	5.443	5.56059	5.72014	5.52718	5.31347	5.10143	4.936	5.06786	5.11464	5.28309	4.79503	5.69566	5.44042	5.33331	5.56641	5.73898	5.51369	5.40783	5.0375	6.34194	6.16274	6.27347	6.29716	6.52346	6.37294	6.76058	6.34217	5.97159	6.21485	6.45629	6.22724	6.28247	6.1726	6.63293	6.48886	6.47962	6.02296	6.84107	6.66818	5.97239	6.33482	6.49382	6.82063	6.33924	6.17725	5.2553	6.07846	5.79585	5.78175	6.00363	6.14783	6.20275	6.16951	5.79084	5.60194	5.33565	4.83538	4.95025	4.94854	5.52679	5.28323	6.04369	5.50644	5.81718	5.49949	6.21629	5.52669	4.86233	5.3328	5.05755	4.5672	4.99339	4.95245	4.84891	5.02036	5.41482	5.39671	5.25298	5.51071	5.29209	4.74111	4.62235	5.11852	4.51141	4.56074	4.99263	4.97806	5.22028	4.96869	4.91907	5.42563	5.25155	5.09042	4.63335	4.71179	4.64736	4.38963	4.70371	5.31622	5.38537	4.91002	4.86563	5.16911	5.1418	4.91153	5.12026	5.14623	5.42806	5.153	5.42594	5.40316	5.48049	4.89632	4.737	4.70808	4.77135	4.76239	4.78688	5.21643	5.24788	5.87283	5.6675	5.72122	5.71572	5.42173	6.36741	6.30221	6.34075	5.91358	6.45851	6.68961	6.27294	6.80237	6.00105	6.33732	6.68532	6.77513	6.41397	6.4663	6.1736	5.87128	5.84441	6.27117	6.26597	6.65214	6.35011	6.34921	6.65838	6.92397	6.6348	6.34994	6.59247
OG0005884	Lthed_scf0120.1_g078650.1	Qgl_scf0120.1_g070050.1	AT4G22860.1	AT4G22860.1	I	1.47975	1.16055	0.779573	0.878982	1.15233	0.751403	0.517102	0.303217	0.49258	0.155393	0.423846	0.535087	1.56567	1.36666	1.3869	1.08335	0.972339	0.75536	0.691642	0.382595	0.14888	0.148656	0.101332	0	0.312173	0.759184	1.82889	1.67469	1.15178	1.09789	0.531961	0.778927	0.639693	0.223852	0.139226	0.0665896	0.173021	0.419037	0.734707	1.49929	1.37538	1.36589	1.48408	1.08527	0.818875	0.429358	0.431816	0.149885	0.142844	0.0291823	0.430536	1.04494	1.57806	0.813749	0.33055	0.0845501	0.17762	0.208199	0.992983	0.271393	0.660459	0.238355	0.894287	0.857561	0.502533	0.755072	0.547297	0.699186	0.409432	0.0815929	0.217965	0.150491	0.670762	0.61137	0.044209	0.984418	0.411321	0.653464	0.595457	0.480433	0.0757441	0	0.437452	0.0797902	0	0.252566	0.448337	1.75515	2.07699	0.774641	0.374321	1.09819	0.0692039	0	0	0	0	0	0.434224	1.62483	1.00957	0.715628	0.25274	0.330492	0.370811	0.534404	0	0	0.201428	0.0969356	0	0.154486	0	0	0.0820434	0	0	0	0.645369	0.573119	0.351385	0.1968	0.278686	0.144003	0.187734	0	0	0.119284	0	0	0.0546119	0.231247	0.649813	0.105306	0	0	0.0594179	0	0	0.159614	0	0	0	0	0.0976007	0.172634	0.542782	0	0.0654986	0	0	0.0277054	0.0865037	0	0.0631213	0	0	0	0	0.0583721	0.0139953	0	0.0749998	0	0.0580654	0	0.0363744	0.0389225	0	0.0570191	0.108335	0	0.0509993	0	0.034243	0	0.0875595	0.0551687	0.0577963	0	0	0	0.301807	0.0337701	0.0737582	0.0272182	0	0.161272	0	0	0	0.100455	0.0915462	0.33217	0	0	0	0	0	0	0	0	0	0	0	0	0	0.188383	0	0	0	0	0.183954
OG0005885	Lthed_scf0120.1_g078090.1	Qgl_scf0120.1_g069730.1	AT5G62190.1	AT5G62190.1	III	5.32902	5.46573	5.53537	5.86065	5.66927	5.72825	6.21615	6.97525	7.39761	7.67317	7.56043	6.65369	5.66917	5.42286	5.75313	5.69502	6.04326	5.74017	6.17821	6.19599	7.22276	7.32611	7.96133	7.64927	7.38419	6.72329	5.5751	6.3424	5.99157	6.07112	6.36406	6.29105	6.33875	6.7307	7.21862	7.42874	7.47847	7.6104	7.40525	6.68073	5.86013	5.92002	6.0836	6.28236	6.51237	6.49757	6.48717	7.37395	7.54711	7.66421	7.23197	7.20459	6.11992	6.7514	7.72362	7.71683	8.23711	7.88987	7.29244	6.98254	6.54668	5.98323	6.00684	5.93196	5.86493	6.24808	6.87585	7.36073	7.88955	7.95082	7.94259	7.44324	6.89148	6.52155	6.45713	5.8621	5.66699	5.74967	6.22571	6.91849	5.70963	6.35554	6.96903	7.60214	7.00275	6.78337	5.98884	5.40009	5.67343	5.58462	5.59033	5.94546	5.72561	6.433	6.92402	7.09244	7.15669	6.61215	5.97242	5.46922	5.51363	5.45263	6.13799	6.01244	6.30911	6.58412	6.08062	6.68047	6.36653	6.82635	7.01984	6.33465	6.66327	6.76111	6.89999	6.86007	6.68168	6.55716	5.62176	6.49564	6.45674	6.68003	6.67247	6.54709	6.64017	6.85644	7.34353	7.03041	7.35696	7.38024	6.85986	6.64502	5.83993	6.90663	6.91196	6.49355	6.94782	6.85106	6.88499	6.74418	6.92322	7.02156	7.27184	7.38571	6.77511	6.26387	6.02569	5.80195	6.70661	6.69733	6.79803	7.13822	6.67159	6.88879	7.61846	7.76246	6.91077	6.59675	6.66444	7.12396	7.64449	7.48039	7.45983	7.27899	6.94726	7.01505	7.03811	6.91383	6.96107	6.57092	6.29102	6.9717	7.32757	7.3331	7.63415	7.15317	7.41115	7.2304	6.86524	7.06147	7.23979	6.32632	6.4547	6.3945	6.88861	7.13738	6.25672	6.35872	6.74595	6.70982	6.33753	6.35285	6.02794	6.05818	5.34367	5.59879	5.71363	5.80724	5.6536	6.07612	6.51514	6.73681	6.24455	6.38885	6.19617	5.77302	5.86939	5.29525	5.54726	6.10191	5.96456	6.33583	6.95878
OG0005886	Lthed_scf0090.1_g027100.1	Qgl_scf0060.1_g085910.1	AT5G07280.1	AT5G07280.1	I	3.03851	3.25991	3.34987	3.34775	3.77352	4.0269	4.14366	2.99542	2.44004	2.95171	3.96998	4.64815	2.39094	2.44354	1.85445	3.27989	3.67761	3.97778	4.27411	4.11037	3.79999	3.48334	3.02911	2.35343	3.86055	4.13541	2.28139	2.2745	2.49622	2.66906	3.01718	2.91763	2.78622	2.30713	1.96427	1.48645	2.13909	2.57915	2.92983	2.82363	2.32643	2.49729	1.97857	2.53133	2.06699	2.55418	1.78592	2.15833	1.79889	1.1634	2.60557	2.0704	2.14466	3.35433	2.70913	2.32619	2.51446	2.89809	3.14389	3.27669	3.09448	3.48675	3.68687	3.82229	3.58166	4.06319	3.09094	3.25487	1.7744	2.30871	3.14284	3.45758	3.82121	3.35049	2.7978	3.79786	3.92894	3.93873	3.994	3.93673	3.01335	2.02942	1.45832	1.0226	1.58345	3.26029	2.30359	2.05584	2.51145	2.95038	2.86321	3.3396	3.35577	2.61089	0.818269	1.09465	1.45146	3.38129	2.8399	2.69084	2.29748	2.08343	2.62975	3.42556	3.23168	3.19514	1.42926	1.21367	0.893952	0.95415	1.47057	1.05421	1.48832	1.1189	0.777602	0.710084	1.28182	0.981102	1.85891	1.48081	1.36341	1.36892	0.83812	1.25309	1.29949	1.1601	0.762505	0.966087	0.637982	0.674274	1.27182	1.50564	1.62743	1.06165	1.22486	0.862792	1.03468	1.02562	0.880431	0.944817	0.335227	0.284569	0.526153	0.503226	0.378617	0.520938	1.82412	1.10503	1.11721	1.17321	0.94789	1.11825	1.21055	0.849763	0.755689	0.565118	0.632235	0.943349	0.904332	2.16736	1.35241	1.31464	1.47677	1.47525	1.36354	1.50712	2.21979	2.14576	2.06733	2.31223	2.17269	2.46413	2.3522	2.15651	0.756707	1.54152	1.67713	1.78784	1.78049	1.86415	2.23179	1.92111	2.36964	1.90569	2.1247	1.91695	0.825847	0.318839	0.0318873	0.335896	0.353297	0.618329	0.374377	2.09286	0.54926	0.653656	0.467607	0.575883	0.598921	0.850253	0.65262	0.131711	0.0602092	0.384355	0.630271	0.63615	0.667728	0.794052	0.749545	0.364038	0.615496	1.2572	0.797309
OG0005888	Lthed_scf0090.1_g026860.1	Qgl_scf0060.1_g086320.1	AT3G48900.2	AT3G48900.2	IV	2.61804	2.75993	2.65034	2.76427	2.87344	3.03916	2.53959	2.5956	2.31032	3.10735	2.87674	2.35505	2.72852	2.77443	3.00859	3.31906	3.40715	3.23086	3.1531	3.24321	3.30242	3.42712	3.77301	3.55038	3.66773	2.73407	2.78444	2.56594	2.47437	2.55731	2.6184	2.91845	2.77307	3.00585	3.06623	3.12248	3.15736	3.05437	3.59833	2.77101	2.27015	2.47713	3.14065	3.04175	2.93581	2.82582	2.96838	3.25823	2.86307	3.27686	3.12856	2.95887	2.762	2.09306	2.65459	2.8719	2.87696	3.25828	2.70996	2.25091	2.20008	1.92713	2.14325	2.22835	1.71601	2.3361	2.21339	2.77289	3.41652	2.80616	3.2332	2.79218	2.58373	2.13456	1.88572	2.48241	2.1752	2.21521	2.15047	2.96637	2.98167	3.269	3.87879	4.04932	3.57834	3.67789	2.50407	2.76658	2.61507	3.08848	2.44198	3.0505	2.86067	3.5434	3.77702	3.71959	3.68049	3.53697	3.02878	3.09494	2.73943	2.86976	2.76861	3.10938	3.12735	3.37352	2.29364	2.44048	2.57994	2.81115	2.99558	2.65383	2.37197	2.77105	2.46716	3.03029	3.42229	2.53799	3.21564	2.74147	3.09537	3.23644	3.55252	3.12648	3.30315	3.41527	3.27859	3.21443	3.57476	3.30723	3.51911	3.46932	2.7245	2.9628	2.9163	2.86464	2.55172	2.74812	2.68497	3.19075	3.03883	2.96782	3.12369	3.1427	3.51198	3.17276	3.18058	2.82728	2.80095	2.91073	2.92916	2.97047	2.94044	3.66857	2.39173	3.02296	3.44963	3.06894	2.69462	2.71165	3.02676	2.84648	3.10856	3.03006	3.11111	2.99548	2.81281	2.85054	2.67114	2.78533	2.21392	2.7377	2.81999	2.93179	3.31117	3.06382	3.1213	3.18567	3.03697	2.87107	3.03225	2.69401	2.76799	2.85371	2.63589	3.09068	2.92991	3.07251	3.38149	3.54095	3.18472	3.66456	3.32717	3.22992	2.58956	2.8086	2.98853	2.88063	2.72983	2.2537	3.00998	3.31633	3.44039	3.49929	3.55346	3.14229	3.06391	2.84415	2.5278	2.47996	2.66673	2.5796	3.20542
OG0005890	Lthed_scf0090.1_g025610.1	Qgl_scf0060.1_g087410.1	AT4G20850.1	AT4G20850.1	V	5.33464	5.03264	4.8463	5.1753	4.74345	4.73034	5.21893	5.45686	5.09869	5.50442	5.79088	5.57292	5.70361	5.50729	5.14702	4.98878	4.97067	4.90557	5.2669	5.418	5.40411	5.60173	5.10377	5.15526	5.66929	5.79065	5.43068	5.18687	5.12846	4.74802	4.73949	4.86109	4.71282	4.89906	5.1072	5.04869	5.33471	5.65738	5.32379	5.35102	5.25218	5.02998	4.7026	4.47329	4.72194	4.90533	4.79616	4.97374	5.00553	5.03273	5.17601	5.02965	5.24919	5.43481	4.95986	4.40959	4.58358	4.77199	5.34484	5.62907	5.81365	5.22983	5.29615	5.59171	5.40957	5.70587	5.55062	4.92637	4.62579	4.1711	4.9484	5.67902	5.87818	5.82462	5.16813	5.70947	5.27693	5.63003	5.46076	5.53116	5.25863	5.22846	5.04278	5.15384	4.95013	5.67751	5.65036	5.8864	5.49457	5.73964	5.64791	5.80837	5.71671	5.47565	4.83416	4.8908	5.07157	5.52886	6.14685	6.22047	5.65366	5.56045	5.81582	5.569	5.31077	5.56757	5.31094	4.95231	4.69941	4.8898	4.85292	5.00474	6.08465	5.94498	5.86213	6.33232	6.27029	6.64059	5.68947	5.39457	5.02189	5.1211	4.81809	5.2465	5.81303	5.8532	5.81818	6.34357	5.9469	6.1378	6.39018	6.0243	5.61355	5.62317	5.23625	4.78835	5.2086	4.99439	5.00592	4.98483	4.94448	4.89343	5.05737	5.14009	5.37647	5.5652	5.27519	5.00303	4.80343	4.26693	4.57502	4.77448	5.08816	4.95616	5.44582	5.28986	5.2356	5.38224	5.40196	4.99077	4.96981	5.01789	4.90724	4.80988	4.95166	4.99447	4.99292	4.618	4.84013	4.89636	5.08664	5.0558	4.97801	5.13251	5.08085	4.72368	5.14764	5.19925	5.22522	5.09638	4.86871	5.04853	5.28897	4.94595	4.98134	5.0865	4.79577	4.59081	4.75302	4.67216	4.6118	4.97029	4.74712	5.78951	5.34946	4.84563	4.72567	4.92834	4.58731	4.73267	4.87252	4.9784	4.77793	5.21829	5.17456	5.12714	4.67056	4.95153	4.82506	4.58582	4.91063	4.43554	4.64824
OG0005894	Lthed_scf0070.1_g082580.1	Qgl_scf0080.1_g073210.1	AT2G28605.1	AT2G28605.1	II	1.60562	1.50659	2.30028	2.02019	2.12119	0.77257	2.08555	1.82565	2.05392	1.5913	1.86787	2.31253	2.39626	1.97815	1.93322	1.69138	1.17329	1.616	2.17565	2.01145	2.23684	1.83366	1.52946	1.59648	1.7696	2.5174	2.12255	1.88092	2.30681	2.16117	1.96678	2.04737	2.05681	1.958	1.94534	1.24316	1.11175	1.83989	2.70747	2.52115	2.37757	2.53293	2.25011	1.9155	1.96062	2.19722	2.32475	1.62294	1.42744	1.03262	1.57308	2.09079	2.31162	2.04101	1.14253	1.27214	1.00065	1.79951	2.25467	2.68322	2.09522	1.23752	2.10661	2.34957	1.87789	2.02225	2.00292	1.71909	0.675621	0.660382	1.768	2.29929	2.31321	1.8485	1.14589	2.34876	2.14071	2.07295	2.10224	2.20359	3.31759	2.86204	2.37918	1.83248	2.2189	2.33109	2.66708	3.64467	2.713	3.02106	2.25101	2.75205	3.04432	2.79472	0.991758	1.31159	2.11638	2.67118	3.19998	3.41969	2.49963	2.46295	2.20724	2.67153	2.58211	2.77894	4.34993	4.17411	3.79925	2.78792	3.60351	4.00897	3.90173	3.22079	3.60347	3.43486	2.78272	3.15594	4.20762	3.54622	3.75646	3.54975	3.48249	3.83414	3.56936	3.73293	3.54775	3.31154	2.45257	3.16136	3.15172	3.09002	3.96326	2.81292	3.42027	3.49046	3.50051	3.85177	4.13407	3.35246	3.16993	2.73938	2.39087	2.66538	3.40344	3.24537	4.27904	3.76858	3.77203	3.13017	3.5841	3.69363	3.72677	3.18914	2.81673	2.67221	2.64128	3.81352	4.14799	3.70523	2.79278	2.18536	2.00957	2.35819	3.0367	3.10757	3.77292	3.21495	3.58401	3.88375	3.26058	4.00966	3.26155	2.54185	2.02284	1.5035	2.86398	3.06329	3.24811	3.22109	3.50212	3.44085	4.16707	4.32376	4.15546	3.47166	4.36184	3.18239	2.8316	2.35683	3.86524	3.88937	3.26636	4.2559	4.80217	4.43391	4.75003	4.56554	4.06517	4.38906	3.47222	2.14274	2.61742	3.55994	3.64672	4.2556	4.50959	5.21564	4.59436	4.5387	4.55716	4.65092	3.91754
OG0005895	Lthed_scf0070.1_g081820.1	Qgl_scf0080.1_g072800.1	AT5G63840.1	AT5G63840.2	I	6.1169	5.9527	5.86364	6.05444	6.06106	6.08328	5.9427	5.81184	5.76816	5.45118	5.55325	6.39758	6.0786	6.00193	5.832	5.95601	6.0981	6.00186	5.9776	6.03365	5.81283	5.81738	5.60638	5.78141	5.49422	6.52765	5.98598	6.14932	6.25166	6.27597	6.34314	6.23656	6.24601	5.99579	5.96869	5.85984	6.19721	5.94365	5.776	6.43549	6.4167	6.00702	6.02308	5.77685	5.8792	6.0115	6.06348	5.71525	6.37215	5.99796	5.84139	5.86905	6.28227	6.43449	6.1715	5.65	5.61214	5.78923	6.03109	6.29791	6.64782	6.29102	6.26949	6.44607	6.38253	6.61987	6.33839	5.97118	6.33713	6.29989	5.74459	6.04552	6.37832	6.55306	6.29843	6.45707	6.2132	6.4888	6.41541	6.38837	5.34788	5.38844	5.0743	5.00667	5.06309	5.10956	5.74077	5.70306	5.15903	5.57555	5.66969	5.70582	5.75581	5.48805	5.80449	5.6236	5.2434	5.28777	5.68897	5.76469	5.26124	5.45113	5.59402	5.76848	5.50746	5.46889	5.37914	5.08349	5.11036	4.9809	5.43729	5.15466	5.33941	5.33021	5.10788	5.02059	5.04662	5.32932	6.00187	5.28473	5.32148	5.18341	5.19695	5.19816	5.07405	4.99305	4.91135	4.98111	5.09831	5.07331	4.76795	4.85693	5.58882	5.53209	5.28384	5.42424	5.45392	5.32638	5.36809	5.22212	5.35134	5.4783	5.67562	5.66822	5.02972	5.29072	5.7855	5.36215	5.37152	5.32604	5.07787	5.28156	5.64531	5.20996	5.90846	5.61995	5.62625	5.43098	5.50307	5.11459	4.95946	4.83998	4.98363	4.98418	4.9369	5.0685	4.80633	4.8508	4.7896	4.99119	5.59738	5.17347	5.22853	5.26571	5.20535	5.62309	4.87885	4.91684	5.08786	5.10192	4.79151	4.93903	5.45894	5.00961	4.95991	5.16213	4.94719	4.83517	4.53471	4.48512	4.50822	4.4169	4.4522	5.54775	5.30588	4.59694	4.76748	4.95295	5.01805	4.9432	4.77938	4.80672	5.08255	4.32482	4.47708	4.65333	5.06427	4.72249	5.05516	5.05579	5.15269	4.55415	4.65415
OG0005896	Lthed_scf0070.1_g081190.1	Qgl_scf0080.1_g072370.1	AT4G34240.1	AT4G34240.1	II	6.49151	6.24299	6.43691	6.34146	6.12617	6.1056	5.63213	5.06737	5.0527	5.53261	5.19793	5.63785	5.85461	6.01584	5.74184	6.28535	6.22602	6.13777	5.94517	5.78272	4.70655	4.86369	4.77807	4.68744	5.79964	5.34668	5.83038	5.38051	5.8082	6.16008	5.37424	5.64974	5.41243	5.19824	4.97033	4.89053	4.57731	4.49325	5.5558	5.83354	6.14684	5.91773	6.0985	5.82968	5.88367	5.24825	5.38746	5.42569	3.93907	4.78223	5.47587	5.97301	5.80484	5.08485	4.67299	5.38195	5.00219	5.03053	5.72175	6.1457	5.93938	5.32961	5.98608	6.22934	6.03783	5.79387	5.93554	5.64963	4.73017	4.7938	5.71982	6.2327	6.28257	6.25237	5.96426	6.18268	6.31664	6.17006	6.04439	5.65454	6.79692	5.86975	6.35649	6.0812	6.53757	7.0002	7.45082	6.41657	7.04105	7.14406	7.18859	6.90075	7.10674	6.68751	5.56265	5.70551	6.89181	7.24467	7.57385	6.9517	6.97065	6.6947	6.36535	6.6425	6.9072	6.62707	7.12816	7.19199	8.14235	7.6942	7.32554	8.24763	7.15865	6.62077	6.8214	7.356	7.12733	6.83393	4.76954	6.93759	7.28625	7.65217	8.18581	7.8462	7.02904	7.16476	7.11161	6.51922	6.64627	6.5139	7.19455	7.54295	5.88534	6.5121	7.04192	7.38291	6.58919	7.17196	6.97336	6.44722	5.96919	5.74824	5.30919	5.39908	6.80426	6.97483	6.55995	6.83366	7.27761	7.393	7.41079	6.64213	6.32782	7.10253	5.41325	5.88585	5.95392	6.91767	7.24387	6.78578	6.70506	7.04778	6.54646	6.85249	7.47785	7.08466	7.54204	7.38574	7.6237	7.01487	6.10176	6.97941	7.01637	6.91736	6.70268	6.2259	7.14511	7.14372	7.27556	7.43879	7.53457	7.31378	6.03828	7.25164	7.35332	6.70576	7.48131	7.04568	7.51091	7.26485	7.79251	8.17513	7.84558	7.39202	6.55441	8.02277	7.80293	8.12952	7.57043	7.23492	7.43781	7.1683	7.00476	7.8526	8.21469	8.03608	7.87379	7.99295	7.96378	7.791	7.73303	7.82898	7.57096
OG0005898	Lthed_scf0100.1_g088870.1	Qgl_scf0100.1_g015570.1	AT5G63610.1	AT5G63610.1	IV	4.41213	4.76352	4.1282	4.46672	4.48723	4.55079	4.70534	5.45028	5.42984	5.5404	5.18708	4.59332	4.8371	4.45712	4.71742	4.5408	4.78591	4.4091	4.81431	4.76795	5.40228	5.30399	6.01469	5.92828	5.21576	4.5474	4.61441	4.65013	4.35798	4.45317	4.4713	4.42562	4.02619	5.03132	5.48171	5.41428	5.43534	5.14017	5.13243	4.61495	4.48815	4.58703	4.58075	4.89169	4.6224	4.91722	5.03786	5.70292	5.60821	5.70712	5.35172	4.52285	4.31192	4.4454	5.11194	5.38074	5.44512	5.07452	4.66521	4.40004	4.07819	3.99771	3.87336	3.85706	4.05688	4.46098	4.72973	5.09653	5.55869	5.26767	5.44684	5.05944	4.5624	4.59717	4.30694	4.02423	3.57194	3.68046	3.91063	4.44034	4.89023	5.39728	5.85617	6.4121	6.07743	5.43856	4.45459	4.85287	5.05003	4.78321	4.40836	4.58761	4.96348	5.49339	5.90913	6.17853	6.13455	5.58825	5.0414	4.99742	4.80734	4.6579	4.74267	4.9335	4.78468	4.84837	4.2971	4.34916	4.4557	4.9022	4.83011	4.52259	4.46375	4.82536	4.95608	4.89806	5.05532	4.38976	4.60559	4.6017	4.52966	4.73414	4.52371	4.32808	4.92355	4.95798	5.28395	5.25626	5.36308	5.36179	4.84141	5.15227	4.44623	4.52119	4.28319	4.09309	4.31255	4.14101	4.46849	4.52888	5.04827	4.77598	4.5792	5.00054	4.65221	4.78936	4.49087	4.30136	4.15643	4.55737	4.25177	4.51146	4.74604	5.22198	4.83486	4.77273	4.98737	4.83782	4.47091	4.91817	5.47884	5.69529	5.76357	5.48763	5.17953	5.3038	5.1867	5.07272	4.84985	4.70445	4.51462	4.83054	5.33603	5.57689	5.67412	5.9208	5.63933	5.57585	5.4899	5.29615	5.22052	4.55948	4.46836	4.59295	4.84119	4.81416	5.31893	5.46216	5.62049	5.47404	5.38968	5.29505	5.19136	4.71532	4.67722	4.86096	4.899	4.71324	5.11598	5.1582	5.4752	5.719	6.00277	5.71981	5.64011	5.60292	5.14823	4.71501	4.80193	4.89821	4.37791	4.79474	4.93284
OG0005899	Lthed_scf0030.1_g055400.1	Qgl_scf0010.1_g133880.1	AT2G32240.1	AT2G32240.1	I	4.38993	4.6423	4.36991	4.17676	4.71472	4.40439	4.51894	4.35732	3.98423	4.24162	3.87438	3.69317	4.32266	5.14325	5.13919	4.44167	4.16574	4.31572	4.38538	4.56933	4.40576	4.18709	3.97332	3.7571	4.12335	4.05529	4.75083	5.50553	5.11052	4.71011	5.00351	4.65218	4.94798	4.51732	4.69555	4.32175	4.36489	4.72283	4.80682	5.04836	4.49912	4.4998	4.80068	4.50757	4.6257	4.9097	4.78463	4.67103	3.27937	4.081	4.56266	5.17004	6.09934	5.50724	4.61545	4.1547	4.11562	4.63402	5.04956	4.91656	4.72132	4.56661	4.62358	4.59171	5.20403	5.42669	5.41819	4.44787	3.89553	4.07795	4.33557	5.02198	4.99924	5.48947	6.16543	4.69766	4.50127	5.19033	5.04657	5.13882	3.77372	4.76637	4.41403	4.15042	3.96857	4.52372	4.85995	4.66786	4.84578	4.66845	4.5913	4.56448	4.54989	4.57714	4.1478	4.43854	3.99377	4.46036	4.46831	4.99128	4.97486	4.44261	4.92274	4.1869	4.22866	4.52766	4.33724	4.14557	4.10201	3.92065	3.92562	3.67076	4.3759	4.16797	3.14616	3.73226	3.98494	4.56349	4.23127	3.75028	3.9553	3.9436	3.04058	4.34461	3.98543	4.105	4.11026	3.18979	3.19145	3.28266	3.85842	4.19707	4.24791	4.29598	3.91498	4.21478	4.39154	3.71539	4.15613	3.32417	3.55947	3.29704	3.23954	3.16428	3.91165	5.06203	3.40206	3.79824	3.82213	3.51165	3.44276	3.64616	4.42002	3.74235	2.05281	2.65477	3.48766	3.64928	3.66103	2.6796	2.08557	2.5383	2.59702	3.01027	3.33348	3.09315	2.91075	2.58524	2.96716	3.18009	3.64408	3.22838	2.97413	2.80503	2.5004	2.71615	2.74032	3.12743	3.24906	3.68008	2.84469	3.08115	3.00203	3.23944	2.69053	2.34635	2.65227	2.78295	2.60116	2.369	2.91466	2.70419	2.94952	3.71738	4.23492	3.5698	3.10871	2.61804	2.48407	2.80677	2.47483	2.76147	2.79969	2.82378	3.6659	3.58523	3.71803	4.04449	3.14144	2.89433	2.84419	2.78378	2.68086
OG0005900	Lthed_scf0100.1_g061130.1	Qgl_scf0100.1_g051750.1	AT2G13690.1	AT2G13690.1	I	4.95335	5.01232	5.2043	5.07396	4.92491	5.01237	5.40623	5.23685	4.94656	5.27865	5.22626	5.12387	5.48544	5.19097	5.12016	4.99926	5.02978	4.86833	5.09391	4.98335	5.03983	5.17765	5.21986	4.82502	4.66482	4.91615	5.01157	5.09259	5.54235	5.24514	5.35369	5.34864	5.17294	4.88863	4.28406	4.22587	4.85306	4.85183	4.94433	5.24777	5.62734	5.01693	4.88255	5.01843	5.07742	4.96813	4.99988	4.89936	4.37609	4.48713	4.81188	5.35004	5.50945	5.05307	4.90081	4.89637	5.23767	5.23933	4.98797	5.55427	5.5104	5.35081	5.375	5.22115	5.1421	5.3354	5.12833	5.05883	4.50353	5.26349	5.21993	5.13129	5.36975	5.34517	5.07651	5.50624	5.37364	5.3609	5.34799	4.97806	5.30481	4.93335	4.69477	4.66479	5.12242	5.21695	5.09678	5.16538	5.02413	5.16175	5.02226	5.37042	5.24659	4.99941	4.50524	4.95433	5.00458	5.33524	4.96407	4.87936	5.1152	4.8478	4.78352	4.56721	5.07642	4.9943	3.48255	3.33383	2.9213	3.69367	3.53448	2.94778	3.38741	3.27524	2.87055	3.05796	3.50927	3.71773	4.85587	3.57153	3.39337	3.23691	3.08926	3.43694	3.18684	2.76787	2.85634	2.92424	3.40858	2.71046	3.32997	3.05124	4.14749	4.02105	4.21739	4.08508	3.83238	3.98204	3.95728	3.59751	2.97707	2.99956	3.52252	3.23896	3.39791	3.56932	4.82185	3.97721	4.09974	4.12831	4.09638	3.3771	3.78187	3.68136	3.12364	2.77907	3.64503	4.06048	4.16902	3.67413	3.22581	3.5431	3.52807	3.6739	3.59078	3.83343	3.22774	4.04441	3.86698	3.95652	4.54151	4.16131	3.86928	3.31196	2.65851	3.79527	3.60008	3.32608	3.4645	3.96145	3.6398	4.45843	4.3823	3.62395	3.707	3.26733	3.6196	3.29287	3.1873	2.65156	3.61418	2.95128	3.6291	5.17075	4.62979	4.25447	4.25868	4.35707	4.08661	3.82724	3.4407	2.04404	2.91857	2.80129	3.35938	3.25786	4.19438	4.26851	4.19118	4.12954	4.02368	3.97434	3.65532
OG0005901	Lthed_scf0010.1_g149130.1	Qgl_scf0020.1_g139390.1	AT4G24140.1	AT4G24140.1	I	4.87608	4.88493	4.96815	4.69159	4.93287	5.39596	5.5354	4.94502	4.28483	4.99344	4.59431	5.01362	6.037	4.70643	3.08163	5.10065	5.46361	5.70354	5.67009	5.49323	4.81915	4.13891	3.55769	4.26116	4.40457	4.81673	5.90327	4.38636	5.68197	5.68979	5.3657	5.35616	5.80923	4.06689	3.56485	2.08363	3.43899	3.06263	3.6183	4.22206	6.53225	6.11983	5.56625	5.52454	4.45252	4.61193	3.68549	3.43708	2.78851	2.27541	3.85171	2.90981	3.44287	4.70286	5.31368	4.57202	4.69849	3.59539	3.68995	3.93944	4.22981	5.50691	4.56131	4.94279	4.78319	5.1142	5.0861	5.14343	5.33974	3.74216	4.14645	4.30574	4.94514	4.95673	4.28105	4.73587	5.11501	5.12233	4.92006	4.95688	5.03346	4.98662	4.80057	4.35703	2.6829	3.84078	4.1304	5.24191	5.66729	4.17803	3.3285	4.62504	4.59545	5.40755	4.98087	3.22671	3.93135	3.85431	4.84392	5.17304	5.60815	4.42676	3.34701	4.13796	4.82243	4.80372	0.749976	0.517815	0.288425	0	0.0948034	0	0.221498	0	0	0	0.0759045	0	6.24978	1.31525	0.206152	0.503868	0.396314	0.649415	0.792204	0.129464	0.250547	0.0491871	0.134235	0.0271186	0.111863	0.0679106	7.54976	1.36671	1.49903	1.68311	0.795275	1.40038	2.01104	2.12083	0.732221	0.0967775	0.36191	0.184552	0.556228	2.97297	5.84124	3.66798	2.18693	1.68048	1.80661	1.30931	2.12181	1.85554	0.0381883	0.466883	1.25119	1.95015	2.02636	3.09862	2.50795	2.37385	2.13376	1.66448	2.3241	2.62186	2.7191	1.71987	1.60762	3.2502	4.98679	3.97627	2.87512	2.79811	2.61628	1.44251	2.34472	2.24118	2.92209	2.09172	1.57735	3.32228	4.81018	3.54231	2.16302	2.03055	1.1545	1.11426	0.419793	0.790245	0.662332	0.512129	0.175114	5.52135	7.18248	2.68882	0.810042	0.884025	1.37428	1.69665	1.08824	2.04513	0.540211	1.61361	1.58202	0.7158	0.602665	5.97444	2.7621	0.396685	0.917476	0.681341	1.09644
OG0005905	Lthed_scf0100.1_g065590.1	Qgl_scf0100.1_g048170.1	AT2G21790.1	AT2G21790.1	I	4.04187	3.85896	3.15734	4.0357	3.84502	3.14964	3.74975	3.45775	2.77439	2.62522	2.67074	5.1025	4.56732	3.85932	3.46718	3.70553	2.36129	3.59515	3.8762	3.6717	3.05959	2.62925	2.6882	3.20108	2.80107	5.15739	4.10577	3.92767	4.17376	3.99542	3.413	3.74631	3.68245	3.18125	3.38023	3.03594	3.20635	3.47875	4.03939	4.51632	4.56854	3.84161	3.37786	3.14892	3.3197	3.21686	2.89006	2.86231	3.24169	3.54861	3.1396	3.48852	3.72322	4.47089	3.9236	3.48239	3.60648	3.94942	4.38229	4.7578	5.69923	4.74299	5.47029	5.29851	4.03355	4.92552	4.14947	3.59201	3.86218	3.71938	3.74022	4.32845	5.04484	4.71089	4.20655	5.25787	4.2422	5.02421	4.8689	4.84786	4.83101	3.27675	3.12962	3.32299	3.33271	4.05772	5.33032	6.0864	4.12902	3.89007	3.62809	4.56161	5.13101	3.47197	3.34933	3.36667	3.46373	3.40181	5.81515	5.69313	3.81312	3.80712	3.46395	3.17765	4.21858	4.62168	2.84003	2.11845	2.29571	2.46117	2.44204	2.49065	3.24241	3.3538	2.96457	3.50073	3.28093	2.88522	4.55389	3.20519	2.36289	2.33225	2.55902	2.43908	3.79359	3.55384	3.46129	3.47403	3.67951	3.36653	3.41384	3.57831	3.59175	3.37287	3.43633	2.85136	2.83681	2.73892	3.06323	3.69742	3.9132	3.75853	3.70103	3.96771	4.0545	3.73263	4.47527	3.94058	2.85702	3.03153	3.01542	3.89216	3.55552	3.81568	3.74737	4.17632	3.93379	3.25054	3.12144	3.92958	4.24591	3.9811	4.27715	4.11959	3.89595	3.82464	3.95944	3.49302	3.51864	3.93885	3.41661	3.81743	3.82412	3.91806	4.43994	4.10714	4.10544	3.85129	3.92629	3.71759	3.81688	3.61833	4.38125	3.96627	3.62259	4.21812	3.79876	4.067	3.86566	4.22096	4.08118	4.16751	4.11067	6.54359	3.20335	3.62168	3.47409	2.98623	3.13458	3.73129	3.73739	4.18387	3.91078	4.27784	4.14301	3.92582	3.81395	3.58985	3.32852	3.16184	3.28966	3.71549	4.32471
OG0005906	Lthed_scf0100.1_g065600.1	Qgl_scf0100.1_g048150.1	AT5G64750.1	AT5G64750.1	IV	0.0768204	0.720801	0.729353	0.97881	1.56506	1.38468	0.144795	1.79224	4.0578	3.70448	2.58914	0.350813	0.557628	0.346304	1.73904	1.05042	1.15269	0.193454	0.406946	0.507831	2.17838	3.39184	4.70258	6.80554	1.60271	1.0221	0.387227	1.33625	0.748999	0.95035	1.73942	0.627398	0.635493	1.16985	6.77458	8.07702	6.24577	7.74015	1.9595	0.706861	0.720871	0.750582	1.33944	1.29792	1.60071	1.68756	1.29998	6.38712	6.94694	7.22606	6.70504	1.37404	1.08065	0.661866	4.53816	4.61347	4.23954	3.02234	1.84252	0.936965	0.495784	2.40302	1.78781	1.67019	2.29839	1.10537	2.04306	4.10283	6.9096	3.60147	2.06949	1.7452	1.1339	2.00997	4.02501	0.895813	2.02805	0.715939	0.976872	1.76637	0.188162	1.46729	5.09134	5.46966	3.65228	0.698138	1.2709	0.973516	1.37741	0.609139	2.02126	0.468799	0.468492	1.4678	6.98926	5.66107	5.36941	1.76671	1.11757	2.10952	0.559263	0.778209	1.93389	1.62669	0.520934	0.332405	0	0.205971	0	0	0	0.0962045	0	0.604509	2.07674	0.647997	0.79635	0	0.057789	0	0.0399821	0.143118	0.72542	0.103849	0.19272	0.0332294	1.45789	2.28658	2.31674	5.47346	0.118917	0.775875	0.0322447	0.4004	0.233993	0.483014	0.943984	0.572827	0.0788739	0.354109	5.22059	6.26152	5.61195	7.16909	2.29232	0.554885	0.0713184	0.0371487	0.0418108	1.00452	0.538811	0.149436	0.338733	4.05645	6.34403	6.74944	5.46918	0.730742	0.404261	0.0356389	1.32696	2.28814	0.767029	0.138689	0.451031	0.111659	0.122368	1.25154	0.0766442	0.072639	1.97344	0.146788	0.11595	0.39308	5.45324	2.21129	0.211386	0.0366224	1.83563	0.788321	0.155281	0.249238	0.0730099	0.186224	0.172262	0.0713527	0.328444	0.940268	1.59956	1.20315	0	0	0	0.0936174	0.215081	0	0.343986	0.227379	0	0	0	3.21648	2.16633	0.317845	0.116961	0	0.329424	0	0.206933	0.322678	0	0	0
OG0005907	Lthed_scf0100.1_g065970.1	Qgl_scf0100.1_g047820.1	AT4G09830.1	AT4G09830.1	IV	6.25089	6.11924	5.87959	6.00935	5.90304	5.81914	5.8717	6.52734	6.82733	6.83729	6.52792	6.05818	6.08301	6.29341	6.13333	5.91273	5.8485	5.7208	5.73791	6.07452	6.75628	6.88443	6.8138	7.20939	6.61759	6.46659	6.35482	6.33449	6.27388	6.1825	6.28351	6.082	6.02711	6.60497	7.06308	7.26162	7.209	6.83561	6.44676	6.76835	6.38933	6.44251	6.09588	6.25987	6.08164	6.28404	6.43956	7.14881	7.29316	7.28586	6.98308	6.30084	6.15403	6.40405	6.68324	6.62959	6.34768	6.56625	6.43336	6.34297	6.46697	6.61127	6.47404	6.0896	6.40103	6.10454	6.45245	6.79528	7.14827	6.94912	6.84399	6.51663	6.7137	6.64806	6.4472	6.26244	6.26963	6.33892	6.28504	6.34292	6.31466	6.54571	6.7065	6.68142	6.66298	6.58858	6.1434	6.08653	6.37509	5.88286	6.26387	5.4928	6.27643	6.24239	7.59097	6.85536	6.89126	6.55243	6.15721	6.1197	5.91983	6.02222	5.53374	5.57637	5.83611	5.9892	6.51796	6.20672	6.33116	6.32481	6.09808	6.23183	6.43877	7.50656	7.14718	7.02948	7.40791	7.47677	6.03642	6.75706	6.42508	5.97684	6.2631	6.32544	6.7509	6.37981	7.66393	7.20836	7.4198	7.55528	7.24377	7.38263	6.27321	6.55796	6.66183	6.42282	6.55737	6.54691	6.35078	6.97143	7.18404	7.31519	7.36332	7.1961	7.43939	7.69679	6.34743	6.99326	6.39344	6.40972	6.67218	6.92409	6.51294	7.22676	7.24586	7.10609	6.98842	6.73626	6.52189	6.52285	7.15248	6.99188	7.00467	7.07595	7.10721	6.91775	7.17779	6.13288	6.32566	5.74168	6.26275	6.35819	6.56771	6.91477	7.56933	7.53293	7.47247	7.18096	7.40565	6.98343	6.55873	6.18929	6.33261	6.28285	6.92855	7.19794	6.86449	7.1115	7.14951	7.40756	7.1433	7.48543	7.03881	5.88696	6.17254	6.68505	6.67496	6.38786	6.43852	6.91812	7.30292	7.6802	7.38487	7.71884	7.60329	7.69389	7.208	6.98594	6.23688	5.9633	5.90301	6.3304	6.53349
OG0005908	Lthed_scf0100.1_g066380.1	Qgl_scf0100.1_g047670.1	AT4G39460.3	AT4G39460.3	II	4.44825	3.78732	3.42634	4.07808	3.91194	3.69718	4.14937	3.6471	3.75157	4.00487	4.28406	4.33178	3.90183	3.68378	3.25665	3.94952	3.73258	3.30847	3.90708	3.93808	3.43726	3.81417	3.48515	2.94807	4.38777	3.86677	4.23677	3.17066	3.56243	3.5409	3.4965	3.55189	3.48943	3.78241	3.13549	3.28158	2.97116	2.92812	3.1244	3.70234	4.28926	3.71357	3.20482	3.65571	3.54449	3.08343	3.69152	3.73893	2.60728	3.15609	3.75454	3.95698	3.37896	3.75214	4.08843	4.28918	4.03438	3.88138	3.72836	4.19013	4.08391	3.37187	3.76524	3.46293	3.44822	3.80733	3.90976	4.18653	4.14636	3.37037	4.51433	4.06363	3.97397	3.62253	3.52285	3.727	3.55025	3.47031	3.6564	3.69713	4.8196	5.00386	4.77903	4.66791	4.98052	5.0146	4.96483	4.78805	4.43888	4.38502	4.48951	4.24335	4.62128	4.96694	4.58005	4.3739	5.1754	5.24617	5.17367	4.78735	4.5634	4.09526	3.90103	4.00224	4.55717	4.55353	6.02804	5.79312	5.94598	5.73684	5.22207	6.25945	5.81743	5.23719	5.44862	5.86143	5.86874	5.10611	4.42446	5.96371	5.85966	5.64128	5.47914	5.51785	5.4767	5.85428	5.41861	5.47968	5.02279	5.25844	5.84974	5.08503	5.4037	5.16434	5.55448	5.48925	5.08071	5.82925	5.81469	5.76902	5.17179	4.85177	4.49984	4.72315	5.53526	5.62703	5.52996	5.84856	5.77295	5.65953	5.95625	5.76589	5.67255	5.79983	4.67037	5.18761	5.11926	5.75396	5.87626	6.217	6.06037	5.93564	5.76541	5.70563	5.73763	5.75716	5.85383	5.43616	5.51174	5.45437	4.89608	5.94587	5.98189	5.78348	5.93939	5.25899	6.09824	5.81777	5.70339	5.5507	5.59933	5.83515	5.32526	5.60264	5.91092	6.11944	6.79859	6.5399	6.61224	6.37443	6.67925	6.70584	6.70264	5.66805	5.55783	6.30366	6.40812	6.67806	6.86272	6.80719	6.58293	6.4402	5.83875	6.77104	6.74828	6.61046	6.49097	6.35574	6.28148	6.54143	6.35938	6.54692	6.59058
OG0005909	Lthed_scf0100.1_g067260.1	Qgl_scf0100.1_g046800.1	AT5G09960.1	AT5G09960.1	IV	0.980728	1.40407	1.8779	3.10378	0.782291	2.2793	1.84915	1.80028	2.00954	2.12311	2.61612	1.7912	1.07043	0.994178	1.84828	2.09207	1.12717	1.05305	1.45983	3.15388	3.36326	4.06074	3.92571	3.07056	2.9834	2.88623	2.69357	2.60758	2.11467	2.62844	2.80282	2.96606	2.0893	3.3697	4.44297	4.15093	2.78565	4.00946	2.88891	2.60325	2.38222	2.11726	3.20934	3.03973	2.74057	1.91734	3.29109	3.38455	3.23343	3.80605	3.19612	2.23147	2.66871	1.3501	1.34682	1.23994	1.52526	2.22159	1.82412	1.88484	1.40516	1.65372	2.11197	1.58298	2.06757	1.14549	1.40617	2.1438	3.72007	2.34593	1.35119	2.71771	2.38189	2.70412	0	0.765644	0.538593	0.854479	1.13339	1.50009	1.80893	2.55223	3.30945	2.59825	2.72932	2.34956	2.55241	1.98623	1.97391	2.35445	3.15503	1.40112	1.04172	2.38109	4.23182	3.80213	1.99725	3.1207	3.12116	2.11078	1.36134	2.22862	0	1.79042	1.79017	0	4.32259	4.66382	4.77537	4.85535	4.51417	4.83168	3.94331	4.40046	3.97043	3.96052	4.3853	4.17286	4.27845	3.43312	4.37355	4.05003	4.17348	4.4265	4.78852	4.8363	4.3468	2.53893	3.1501	3.23488	2.73925	3.09283	3.39057	4.54148	4.6499	4.77669	4.69656	4.67252	4.50832	4.42132	5.5026	5.50356	5.00639	5.9215	4.31353	4.95213	4.91981	4.09027	4.10368	4.89996	4.64383	4.83199	4.1514	5.20679	3.85516	3.37928	3.50716	2.6188	2.8758	2.27906	2.58546	2.53719	2.86435	2.10353	2.21055	1.35617	2.66431	2.73536	2.51855	1.31642	1.69161	2.98714	3.02516	3.06913	4.58314	3.90468	1.86699	2.60937	4.13565	2.93124	1.77406	2.44351	1.21573	1.08887	1.96263	2.80595	2.68597	1.58839	3.3416	0.97638	1.51809	2.1585	2.35503	2.64545	2.25298	2.44428	2.6204	2.36646	0	0	2.70873	2.92159	3.32697	3.30231	2.37504	3.40451	1.85111	0	0	0	0	0	0
OG0005910	Lthed_scf0100.1_g067500.1	Qgl_scf0100.1_g046330.1	AT5G64860.1	AT5G64860.1	III	4.10295	4.16287	4.00351	4.656	4.38135	3.96216	4.23467	4.72177	5.07876	4.9419	4.47761	3.63057	4.49548	4.44394	4.77199	4.20111	4.01664	3.64974	4.28218	4.336	4.58259	4.89568	5.69928	5.11257	4.77808	4.17608	4.38698	4.6757	4.54036	4.13738	4.70357	4.686	4.69923	5.27902	5.23102	4.96623	4.38006	4.16496	4.56663	4.8033	4.85454	4.62339	4.78291	4.60516	4.93082	5.04869	5.23397	5.29021	4.29376	4.84451	4.88234	5.43864	5.20033	4.63889	4.9283	4.56934	4.19222	4.22225	3.9355	4.11195	3.51688	2.79003	2.86379	3.13742	3.15304	4.28994	4.99809	5.12868	4.80891	4.17932	4.26618	4.6362	3.59628	3.39682	3.05581	3.37443	3.14336	3.5056	3.97227	4.34791	4.70717	4.96886	4.95662	4.57957	4.47283	4.57198	4.2155	4.4101	4.0658	4.37177	4.12872	4.16387	4.62742	5.00296	4.89189	4.81462	4.40751	4.86382	4.11718	4.63794	4.63	3.8982	3.99642	3.76688	4.59993	4.99355	2.48827	2.67001	2.4406	2.74264	2.21975	2.77181	2.46323	2.24742	2.77477	2.73689	2.71554	2.57086	3.83671	3.00049	2.77303	3.13841	3.17954	2.32253	2.64809	2.58403	2.56182	3.00641	3.02094	2.83031	2.9417	3.12634	3.40012	2.49467	2.89339	2.81599	3.02763	2.98722	2.94748	3.24609	3.19828	2.90518	2.21342	2.59601	2.77993	2.95276	3.79623	3.12844	3.07584	2.90366	3.00819	2.84659	3.28393	3.2254	1.92956	2.51952	2.7754	2.75749	2.78342	3.86028	3.44968	3.28774	3.26584	3.31346	3.28384	3.15027	3.31465	2.95502	3.3774	3.28727	3.17236	3.37973	3.66461	3.62243	3.53326	3.05138	3.25787	3.304	3.30131	3.1115	3.05855	3.33424	3.373	3.46787	3.64472	3.84974	4.6818	4.67908	4.36168	4.4342	4.41572	4.36803	4.14698	4.20947	4.59662	4.8986	4.86113	4.64484	4.43441	4.51342	4.48024	4.80971	4.16345	4.82143	4.60158	4.86648	4.39301	4.98964	4.41763	4.20186	4.12942	4.69925	4.59957
OG0005913	Lthed_scf0100.1_g098370.1	Qgl_scf0100.1_g005980.1	AT2G22240.1	AT2G22240.1	III	8.17393	7.3481	9.18232	8.27224	7.32223	7.59374	6.65518	5.92578	5.89178	5.8618	6.80548	7.24271	7.04631	7.81091	8.01339	7.70919	8.18906	8.42813	7.92742	7.24982	6.14397	6.24132	6.3082	8.43253	6.60417	7.47243	7.30792	8.86408	8.85064	9.16508	7.94034	6.90279	7.09877	6.63633	7.79007	8.52646	9.36922	9.85749	8.1652	8.27096	8.04402	8.40431	7.50479	7.26375	6.42352	6.66371	6.43913	6.26706	9.2571	9.58479	8.80747	7.99013	8.74683	9.04949	8.02451	6.97865	7.94597	9.66517	9.8532	9.85777	10.5547	9.40375	9.33691	9.86891	9.83208	9.29466	8.30012	8.26188	8.32294	7.55942	9.23731	9.28772	9.5513	9.82014	9.77973	9.9695	10.1956	10.8976	9.29881	9.26538	7.47137	7.07395	5.8509	5.45454	6.72897	7.51362	9.33516	10.1921	8.65238	9.56937	9.50621	8.27132	7.86736	6.74557	7.57732	5.5209	6.89888	7.38498	9.01198	8.98597	9.3869	9.32539	9.10439	9.94082	8.79031	8.02954	8.57716	6.59386	6.92939	6.63397	6.40536	6.5852	6.48878	6.31826	6.42386	6.50802	6.91742	6.70027	8.4246	7.67191	7.64647	6.17529	7.79983	6.87879	7.29378	6.49071	6.77299	6.52137	7.02084	7.42444	7.04573	7.3195	8.93082	6.44937	5.95664	7.48474	7.8031	5.97281	5.80869	6.26668	7.04043	7.22675	7.28215	7.35318	6.37924	6.01634	8.16487	8.70373	7.10259	6.31914	5.94529	6.33175	6.30539	6.1322	7.27587	7.74266	6.66381	5.599	5.45294	9.64718	9.12856	8.07135	8.55586	9.02197	9.13157	9.26354	10.1063	7.06017	9.03981	8.98962	9.9172	9.28709	8.3138	8.91571	9.22882	8.22912	9.66709	9.4223	9.49769	8.27629	10.0574	9.0373	10.5995	10.1967	9.965	9.90829	9.46589	8.16521	7.48019	8.34848	8.86605	9.58801	9.37152	9.68103	9.94381	9.65576	9.45537	9.17299	8.31802	7.88442	8.66743	9.14199	8.05912	8.75975	9.08204	9.72493	9.44429	11.2138	9.51125	9.06748	8.829	10.2005	9.62998
OG0005914	Lthed_scf0100.1_g095470.1	Qgl_scf0100.1_g008550.1	AT2G22360.1	AT2G22360.1	II	4.91123	4.98859	5.04226	4.96766	4.64652	4.78088	4.95193	5.53647	5.98127	5.83585	5.84883	5.69284	5.27134	4.86381	4.62022	4.61787	4.87383	4.83164	5.10711	5.06735	5.97614	5.9613	6.09826	6.2842	5.59103	5.89786	5.13814	5.12323	4.90255	4.80008	4.92606	4.91853	4.88569	5.4329	5.84703	5.96567	5.76886	5.83312	5.63738	5.58163	5.12115	5.10852	4.61	4.6671	4.80299	5.24289	5.34146	5.50316	6.0474	5.8627	5.68984	5.42227	5.02121	5.56079	6.1945	5.87834	6.22139	6.00652	5.5615	5.89164	5.93385	5.08268	5.25793	5.48423	5.27125	5.09458	5.51503	5.9425	6.54923	6.22388	5.93417	5.84022	5.62728	5.62507	5.2845	5.20796	5.12168	5.05121	5.20918	5.66821	5.38832	5.66176	5.57321	5.75251	5.49473	5.3573	5.65476	5.33359	4.93954	4.83757	5.35684	4.7874	4.87152	5.61026	6.20059	5.77994	5.55859	5.34548	5.51572	5.3023	4.93054	5.04336	5.41596	5.71232	4.93093	5.40306	6.85303	7.11277	6.9019	6.42709	6.90167	7.123	7.05338	7.50677	7.56823	7.38662	6.94265	6.6209	6.46736	6.68099	6.80056	6.78215	7.51941	6.85788	6.73645	6.97567	7.50977	7.69497	7.44739	7.64977	7.29311	6.66705	6.51207	6.56814	6.62121	6.86187	6.81143	7.10176	6.87067	7.2714	7.48365	7.46242	7.06489	7.05237	6.99726	6.86191	6.65011	6.41159	6.99145	6.77229	6.88377	7.02653	7.28102	7.08709	7.34813	7.32253	7.19209	7.08363	6.95709	7.54091	7.73649	7.29597	7.45552	7.39016	6.96808	7.23917	7.49777	6.94069	7.31749	6.86897	6.45065	7.52306	7.24687	7.20938	7.67404	7.28577	7.71517	7.3049	6.91735	6.90009	7.22873	6.87603	6.82814	7.0524	7.47297	7.21776	7.47016	7.37713	7.18681	7.46302	7.6278	7.34299	7.14703	6.03577	6.29257	7.17581	7.21978	7.48225	7.54113	7.30649	7.04704	7.53577	7.14726	7.55406	7.3091	7.00836	7.0196	7.31987	7.2515	7.87559	7.71287	7.65519	7.38364
OG0005915	Lthed_scf0100.1_g093780.1	Qgl_scf0100.1_g010550.1	AT5G10370.1	AT5G10370.1	V	3.91681	3.87479	4.34494	3.99992	4.35944	4.16041	3.98162	3.7159	3.57861	4.3161	4.1566	3.24124	3.35215	3.90157	4.04486	4.36793	4.54301	4.24836	3.94212	4.00774	3.97931	4.21095	4.14203	3.94281	3.81095	2.9194	3.39825	3.51382	3.69988	3.77268	3.98779	3.85422	3.92167	3.6151	3.41769	3.47542	3.9582	3.52492	3.2841	2.94335	3.57452	3.82517	3.82613	3.97287	3.8099	3.83396	3.71128	3.79901	3.91513	3.79046	3.72429	3.66249	3.76369	3.96499	4.03484	4.17493	4.51977	3.84507	3.63972	3.59097	3.07452	3.80718	3.63862	3.60634	3.8602	4.1441	3.91629	4.17071	4.10317	4.14269	4.00622	3.71258	3.57235	3.37901	4.09318	4.00037	4.24412	4.19364	4.08313	4.18729	3.33107	3.9619	4.32855	4.25319	3.70209	3.5968	2.73381	2.73323	3.80125	4.17994	4.01343	3.84661	3.6926	4.23054	4.06676	4.30379	4.20419	3.81669	2.55274	3.02279	3.76697	4.03215	4.21622	4.79721	3.83367	3.79211	3.3543	3.0413	3.13818	3.09206	3.55714	3.37717	3.76304	3.19498	3.26837	3.58555	3.42475	4.26833	2.86102	3.28835	3.35155	3.51371	3.62554	3.67198	3.4608	3.30359	3.2985	3.3543	3.09853	3.1633	3.36778	3.56553	3.08557	3.73583	3.70806	3.69413	3.5651	3.4753	3.58855	2.97248	2.88629	3.13284	3.21428	3.03946	3.22051	3.60696	2.89673	3.54115	3.57291	3.59338	3.42069	3.08711	3.42557	2.93136	4.03684	3.50378	3.32121	3.73161	3.8812	2.87833	2.59878	3.05175	3.03055	2.96681	2.91058	2.8436	3.01908	3.18194	3.20519	3.14915	2.92637	3.00968	2.99714	2.89833	2.97555	3.18495	3.20687	3.24455	3.11387	3.40134	3.20297	3.08256	2.93165	3.13638	2.91914	2.91372	3.25836	3.0818	2.98003	2.83181	2.96305	2.71579	2.89815	2.33602	2.55313	3.06766	3.22458	3.42739	3.24762	3.16159	3.13664	3.25682	3.12514	3.18669	3.2009	3.14393	3.6301	2.82485	3.4009	4.02466	3.78178	2.82655	2.93074
OG0005916	Lthed_scf0090.1_g101890.1	Qgl_scf0060.1_g003950.1	AT3G07170.1	AT3G07170.1	III	5.9924	5.35663	5.70804	5.7863	5.99063	5.56154	5.82694	5.86327	5.88339	5.80266	6.16082	5.92464	5.92788	5.74293	5.80166	5.76343	5.56643	5.49456	5.72893	5.60981	6.11366	6.15207	5.83618	6.47426	5.85498	6.22159	5.95305	6.09624	5.87648	5.61921	6.00463	5.73987	5.23948	6.00655	6.49276	6.5462	6.85406	6.38859	6.14217	6.11736	5.98904	5.95701	5.74304	5.6005	5.59531	5.94175	6.00653	5.90141	7.03995	6.65576	6.07293	5.78502	5.71558	5.98138	6.32312	5.94478	6.11186	6.49327	6.40456	6.27668	6.45934	6.0008	6.39694	5.99699	5.93549	6.32162	6.24864	6.20393	6.60588	6.83302	6.62882	6.21667	5.91991	6.50165	6.05108	6.12088	5.96452	5.8695	6.15373	6.12516	6.36266	6.27966	6.29146	6.41434	6.47617	6.26594	6.2873	6.20479	5.82163	5.92512	6.04703	5.88651	6.19872	6.41737	7.37661	6.68377	6.37299	6.13474	6.7762	6.35394	6.00487	5.77448	5.6041	5.55451	5.98087	6.3417	5.68419	5.46106	5.27885	5.64146	5.03722	5.45053	5.98347	6.26893	6.48159	6.22829	6.21154	5.8471	5.69052	5.91996	5.68651	5.58102	5.38271	5.45539	6.01592	5.84862	6.34629	6.35717	6.16288	6.38117	6.01293	5.93792	5.44976	6.01357	5.77653	5.75215	5.84522	5.92522	5.6002	6.21105	6.39472	6.64165	6.82906	6.56975	6.1824	6.19064	5.62798	6.01409	5.44918	5.48155	5.70394	5.96124	6.20098	6.12427	6.67246	6.50737	6.38626	5.95513	5.76492	5.97379	6.53107	6.37295	6.52398	6.46613	5.96867	6.41941	5.99755	5.64209	5.5038	5.26382	5.71506	5.80577	6.11506	6.27689	6.78661	6.62427	6.69865	6.51366	6.14307	5.55674	5.88528	5.14562	5.30246	5.21105	5.82245	6.26219	6.4571	6.66747	6.7902	6.9157	6.70231	6.21104	6.4979	6.43707	5.91297	6.01851	5.98355	6.16863	6.38617	6.35018	6.59093	7.18189	6.98885	6.78153	6.57129	6.36256	5.9916	5.97281	5.96931	5.48532	5.17947	6.23498	6.41855
OG0005917	Lthed_scf0090.1_g099910.1	Qgl_scf0060.1_g001450.1	AT3G07120.1	AT3G25030.4	I	3.90398	4.29349	3.54786	4.44234	4.11388	3.83589	4.08816	3.81371	3.80479	2.49738	3.42671	4.43016	4.68139	3.55374	4.04374	4.087	3.31509	4.02595	4.13523	4.04083	3.22583	2.8559	2.16468	2.20501	3.42215	4.06761	4.29007	4.07572	4.06708	4.07912	3.78651	3.67462	3.84541	2.84377	2.70521	2.44904	1.74234	1.90066	2.91246	3.86684	4.16498	3.88223	3.32574	3.69242	3.46948	3.00984	2.80465	2.35398	2.41533	2.1032	2.49085	3.70842	4.13733	4.05761	2.8491	2.20123	2.02455	3.17028	3.61688	4.24729	4.4719	4.22886	4.34913	4.61829	4.32185	4.2264	3.45186	2.87573	2.49198	2.49797	2.88268	3.3902	3.78627	4.14773	3.19464	4.72057	4.5287	4.42382	4.28785	3.29949	4.59884	3.37542	2.53381	1.84813	2.56625	3.432	4.57534	4.32761	4.33237	4.235	3.66271	4.30944	4.19313	3.62299	2.61643	2.61471	1.94679	3.25721	4.70376	4.63546	4.27575	4.06723	3.28248	3.31528	4.13536	4.00877	3.98693	3.2546	2.62393	2.65803	2.5422	2.07503	2.65732	2.72125	3.84195	3.82163	4.2549	4.36567	5.60073	3.31391	3.57433	2.30681	1.20554	2.24007	2.00954	1.34103	1.90048	2.21827	1.93672	2.94906	3.33792	2.77747	4.92225	3.30183	2.87064	3.0278	2.84777	3.19787	2.97539	2.39562	2.60001	2.52676	2.15546	2.30668	2.96197	2.97375	4.13999	4.8816	3.65197	3.43304	3.10298	2.55391	2.66659	1.9757	1.70825	1.92935	2.07319	2.98673	2.97525	2.65942	2.11104	1.10783	1.38346	2.26241	2.47596	2.53735	1.78691	2.37274	2.50291	3.82959	4.18113	3.26983	2.14953	2.02277	1.65384	2.06504	1.65566	2.20088	2.39489	2.14358	2.15822	3.22507	4.19641	3.14021	2.27318	1.70403	1.94462	1.70477	0.334153	0.822871	1.84201	1.24867	2.02942	4.4181	4.98581	3.0212	3.05825	1.55158	2.12515	1.90881	1.44869	0.728289	1.11908	1.51534	1.62152	1.92314	2.15307	3.50359	2.34917	2.01441	1.37671	1.96248	2.0148
OG0005918	Lthed_scf0090.1_g099690.1	Qgl_scf0060.1_g001820.1	AT3G24840.6	AT3G24840.6	I	3.26888	3.1092	2.88756	3.5759	3.21573	3.44468	4.04575	4.0702	3.96181	3.64426	3.7144	3.77713	4.01756	3.67612	2.86387	3.22176	2.853	3.30613	4.19909	4.13587	4.51124	3.9873	3.46901	4.06524	3.61162	4.10144	3.76641	3.31534	3.98272	3.69482	3.59235	3.46891	3.57056	3.72146	3.79368	3.48118	2.80972	3.59981	3.59506	3.96721	4.30217	3.61466	2.96736	2.72372	3.19658	3.82642	3.44029	2.66953	3.25048	3.2003	2.78966	2.97846	3.31158	3.45084	3.03973	2.42017	2.53877	2.53374	2.66538	2.73793	3.11798	2.6543	2.72364	3.1289	2.97433	3.31671	3.12991	2.77447	3.68554	2.48948	2.62781	2.94253	3.10291	3.15182	2.47342	2.97461	2.69698	3.22302	2.94086	3.1489	4.15479	4.43274	3.10879	3.33989	2.9717	3.62163	3.54497	4.69581	4.10312	3.52009	3.32627	3.62491	4.07036	4.32688	3.92372	3.07964	2.53178	3.23079	4.26957	4.7439	3.84675	3.2666	3.10795	2.99038	3.28228	3.70884	2.93717	2.87765	2.24463	2.06476	2.21794	2.01453	2.81405	2.64783	3.56666	3.21396	3.16042	3.09852	4.77272	4.01222	2.92269	2.34487	1.57767	2.24764	2.38842	2.82808	3.56223	3.12385	3.08278	4.26161	2.96591	2.64547	4.58736	2.8093	2.97387	2.925	2.94783	3.01659	2.91642	2.61843	3.5534	3.79611	3.24041	3.94979	2.9972	2.77467	4.47512	3.74613	3.09508	2.63159	2.73117	2.86139	2.74347	2.39305	4.5485	3.92515	2.64373	2.64305	2.88555	3.12966	3.21723	2.72029	2.94101	2.76998	2.53783	2.89853	2.6629	1.75942	2.20368	2.64113	3.73695	3.00999	2.89204	3.26749	4.00209	3.4662	2.92877	2.97424	3.32184	2.97673	2.65487	2.7134	3.39367	2.57832	2.7408	3.17541	3.17226	3.18971	2.07836	2.70671	2.29413	2.57506	2.58181	4.32445	4.74443	2.9557	2.42781	1.90877	2.62005	2.73132	2.93173	4.06505	2.87175	2.87599	2.65607	2.69227	1.76465	3.88888	2.22425	1.29346	2.0306	2.43888	2.31107
OG0005919	Lthed_scf0090.1_g086180.1	Qgl_scf0060.1_g024890.1	AT3G24715.3	AT3G24715.3	IV	3.16841	3.19638	3.07203	3.22654	3.15999	3.47032	3.53472	4.10117	3.94614	4.15222	4.10105	3.46264	3.49837	3.20512	3.33465	3.40687	3.49909	3.37677	3.69233	3.65316	3.83854	4.2384	4.38314	4.11904	3.99232	3.564	3.27178	3.43923	3.50791	3.38711	3.59845	3.58415	3.64831	4.07587	4.27792	4.19895	4.58066	4.22721	4.22366	3.61515	3.4851	3.64045	3.43335	3.4835	3.58603	3.97245	3.99164	4.11231	4.40817	4.14224	4.24102	3.69913	3.49793	3.29147	3.65431	3.79278	4.18333	3.44552	3.09319	3.15876	2.61012	2.44979	2.32199	2.5434	2.78411	2.97387	3.24931	3.32519	3.64497	3.90209	3.57981	3.47295	3.03989	2.83565	2.78139	2.66	2.55933	2.6962	2.70981	3.33641	2.89577	3.81392	3.88719	4.30873	3.53478	3.59499	2.89545	2.69015	3.03285	3.23714	3.02417	3.24955	3.1289	3.60855	3.78391	4.11891	3.58362	3.59813	2.82288	3.0486	3.16704	3.09978	3.13264	3.22724	2.93276	3.24423	3.03754	2.78725	2.39304	2.5633	2.69727	2.79692	3.20655	3.605	3.72872	3.54323	3.69427	3.64027	3.46412	3.05039	2.92538	2.94156	2.82136	2.96294	3.01653	3.06878	3.47332	3.8549	3.97174	3.87056	3.51246	3.31946	3.26056	3.35776	3.00066	3.01537	2.88956	2.84721	3.17386	3.36683	3.57941	3.48211	3.48852	3.44061	3.64274	3.45434	3.11339	3.26603	2.89884	2.98419	2.84652	3.24002	3.71677	3.73306	4.13281	3.65967	3.57501	3.59636	3.42637	3.08056	3.19038	3.5431	3.54001	3.28919	3.08293	3.27192	3.01774	2.73954	2.98238	2.76505	2.81937	2.93252	3.0917	3.45272	3.60868	3.81152	3.37016	3.42863	3.23032	3.24307	2.87024	2.78155	2.83335	2.95823	2.68588	3.01	3.11745	3.34509	3.52252	3.69744	3.26644	3.19111	3.35498	2.64874	3.0221	2.72759	2.91333	3.20301	3.12655	3.25729	3.4355	3.68317	3.9291	3.6275	3.25626	3.42254	3.34624	3.19828	3.25709	2.85968	3.02638	3.01128	3.14556
OG0005920	Lthed_scf0090.1_g085670.1	Qgl_scf0060.1_g025320.1	AT2G20180.6	AT2G20180.6	III	3.46302	2.68351	3.19558	2.87436	3.37072	2.79978	2.98442	3.87769	3.72981	3.73313	2.70682	2.6863	3.57775	2.57515	3.05624	3.22293	3.0632	2.70498	2.40992	2.55935	2.99339	3.41511	3.96576	2.76957	3.32346	2.09085	3.04342	2.55686	2.47294	2.5203	2.13597	2.45734	2.1915	2.73981	2.54602	1.80027	1.3664	1.10067	1.70812	1.87524	2.39849	2.36185	2.41898	2.39605	2.53783	1.84483	1.9542	2.59816	0.703448	1.44902	2.46919	2.68322	2.1908	2.61894	3.1732	3.2503	3.70402	3.72537	2.91821	3.14353	3.02524	2.90569	2.75651	3.0159	2.75117	2.85725	2.88029	3.19707	3.20036	3.54802	3.66407	3.44611	2.81026	3.24926	3.02409	2.64982	2.80184	2.67144	2.76228	2.56903	4.32213	4.19447	5.08847	5.56298	4.96135	4.11702	4.28137	3.27816	3.62094	3.91539	4.1847	3.7852	4.1676	4.19249	4.85446	5.22727	5.14316	4.58671	3.31711	3.19713	3.89784	3.72506	3.94155	4.40701	4.40728	3.67584	3.97861	4.62285	4.42567	3.95361	3.81943	4.86959	3.07903	4.31419	3.21287	3.68469	3.36321	3.61139	4.31131	4.34313	3.9871	2.85458	3.60148	4.44706	2.98914	3.12569	2.9483	3.48536	3.7469	3.23809	4.3991	3.86944	4.02108	3.00608	2.61383	2.42017	1.96497	2.33848	2.45837	2.43251	2.54059	1.16258	0.981738	1.04456	1.6793	2.37873	3.74551	2.67523	2.17173	3.32689	2.80406	2.39393	2.49421	2.98373	0.197008	0.529614	2.097	2.59002	2.69636	4.30978	4.68936	4.48571	4.63344	5.07544	4.98756	4.84633	5.52821	5.16093	4.82583	5.04577	4.40783	4.69321	4.22738	4.2462	3.54441	4.7513	5.01286	4.95586	4.88389	4.71729	4.90138	4.93428	4.87554	4.67428	4.63468	4.24539	4.99193	5.57151	6.74258	6.58561	6.21245	6.39947	6.57662	3.12206	5.3439	5.85888	5.80362	5.35053	6.01092	5.25971	5.93989	5.547	6.2581	6.50523	6.47431	5.80325	6.51713	5.53912	5.89556	6.15141	5.98924	6.09115	6.13421
OG0005922	Lthed_scf0040.1_g067310.1	Qgl_scf0050.1_g067430.1	AT1G05070.1	AT1G05070.1	I	6.33211	5.88165	5.87142	6.10704	5.64276	5.84934	6.3085	6.56939	6.14434	6.03317	6.09731	6.36823	6.47348	6.23212	6.11483	5.81875	5.72844	6.16336	6.00458	6.10559	6.14742	6.08504	5.98406	6.605	5.8322	6.2145	6.40949	6.43681	6.39896	6.40906	6.33378	6.40206	6.56661	6.587	6.55813	6.70164	6.4979	6.1375	6.30545	6.50902	6.5508	6.42535	6.29786	6.0868	6.26117	6.3418	6.64967	6.28125	6.5381	6.2738	6.05814	5.99983	6.44846	6.6222	6.55066	6.08655	5.89971	5.82854	5.82312	6.12858	6.51895	6.31254	6.1496	6.18365	6.39042	6.24081	6.53252	6.40415	6.66923	6.51099	5.90006	5.85211	6.263	6.54711	5.8621	6.10491	5.95182	6.34743	6.18902	6.42944	6.32449	6.33373	5.39631	5.45907	5.30888	5.71588	6.01368	6.24061	6.06077	5.50988	6.12123	5.77995	6.21465	6.13793	6.93844	6.27719	5.32317	5.33532	6.31245	6.28363	5.85136	5.90821	5.57124	5.85123	5.69481	5.79813	6.08274	5.36979	5.25339	5.21852	5.53494	5.22463	5.82102	6.17126	5.95335	5.28815	5.50157	5.72555	6.91399	6.12302	5.70013	5.31668	4.86842	5.64621	5.66826	5.5471	5.31228	5.77721	5.94662	5.93946	5.29856	5.70331	6.69143	5.74739	5.65741	5.68721	5.68777	5.65794	5.84949	6.08225	6.06434	6.33418	6.1127	6.13845	5.64629	5.83827	6.484	6.33959	5.79581	5.7091	5.54447	5.76558	6.15329	5.86074	6.08872	6.08643	6.01281	5.91709	5.80528	5.8135	6.03888	5.85152	5.73022	5.51539	5.26556	5.59628	4.9876	4.94905	5.29412	5.10272	6.08038	5.56005	5.99418	5.94585	6.20419	5.98198	5.26162	5.315	5.51497	5.38352	5.19422	4.81846	5.48092	5.3189	5.21604	5.75044	5.33845	5.6566	5.39792	4.94986	4.96597	4.89172	4.75169	5.85036	6.81694	5.01195	4.75728	5.3507	4.87171	5.45671	5.46997	5.63789	5.62818	5.1051	4.74073	5.17836	5.21492	5.78583	5.20987	5.23476	5.16337	5.20406	4.95144
OG0005923	Lthed_scf0040.1_g066280.1	Qgl_scf0050.1_g068560.1	AT5G55090.1	AT5G55090.1	I	2.56537	3.32345	3.05614	2.35236	3.10105	3.33278	2.2079	3.26312	1.63717	1.19532	1.0753	1.42377	2.53707	2.69754	1.85901	2.7976	1.5745	2.4211	2.1811	3.25725	2.83493	2.09548	1.24422	1.15739	1.55305	2.18934	2.94962	2.34249	2.6315	2.34859	2.27047	2.51538	2.21454	2.34619	0.468279	0.898762	0.100626	1.88895	0.768743	1.38404	2.47966	3.04267	2.2437	1.7114	2.00358	2.37516	1.59425	1.11379	0.286234	0.387555	1.13107	0.836279	1.78039	4.22684	3.68157	1.97107	1.78718	1.36307	2.0123	1.84155	1.90513	2.95092	2.67639	3.07466	3.0875	2.94646	3.82572	2.9288	2.91262	1.30455	0.776184	1.60386	2.5161	3.37013	4.11517	3.08913	3.34976	3.21637	3.0747	4.06304	2.5425	2.20197	1.72488	0.776718	1.18109	0.936556	2.0671	3.46395	3.37555	2.12287	2.79587	2.60626	1.96171	2.4957	2.48064	1.62555	1.06233	0.39589	1.94505	2.75781	2.42425	2.50034	2.78296	3.33229	1.61243	2.42134	0.279945	0.438825	0.22671	0	0.108602	0	0	0.186377	0.947584	0.178252	0	0.183962	1.24665	0.669064	0.240961	0.259403	0.15029	0.685117	0.0635562	0.148174	0.117571	0.0842225	0.0967247	0.165405	0.0896426	0.175558	1.7264	0.503357	0.343187	0.605195	0.64117	1.67322	0.377498	0.944748	1.20284	1.12256	1.16305	2.12532	1.84467	2.22366	1.32911	1.63341	0.838916	0.23035	0.185043	0.249721	0.72103	0.602857	1.48566	1.34896	0.663327	0.178733	1.38244	1.55721	2.32368	1.45269	0.453039	1.25825	1.0067	1.00698	1.05832	0.34196	0.350377	1.13044	2.45793	1.72396	1.45578	1.67896	2.5461	0.695115	0.701274	0.857806	2.4146	0.920403	0.574959	1.2328	2.40535	1.39751	0.553421	0.837229	0.700678	0.552173	1.12193	0	0	1.30732	0.946041	3.98721	2.29462	1.21604	0.725969	1.41165	0.61954	0.476876	0.813073	0.856625	0.389784	0.137691	0.387544	0.356254	0.393272	2.63425	0.886226	2.12768	1.77584	0	0.404795
OG0005924	Lthed_scf0040.1_g064910.1	Qgl_scf0050.1_g069210.1	AT5G18290.2	AT3G04090.1	V	5.69331	5.21838	4.74724	4.8258	5.01898	5.03455	4.6613	5.09991	5.18641	4.8194	4.95569	5.75159	5.7306	5.92227	5.46709	6.06124	4.8406	5.78617	5.3208	5.21633	5.5132	5.2131	4.72944	4.29014	5.65549	6.92404	6.24557	6.16986	6.35944	6.2164	5.36427	5.40633	5.51377	5.49247	4.23147	4.6018	4.89692	5.22095	4.90705	5.88529	5.18007	6.48624	5.39841	5.52067	5.50462	5.98648	5.68187	5.0544	4.12682	3.74285	5.2393	5.61325	5.46384	5.46531	6.16471	5.46505	5.40377	6.24529	7.37644	6.71893	6.32417	6.35541	6.57604	6.91698	6.96729	5.64775	5.16386	5.81512	4.86425	5.60167	5.95606	6.45798	6.28145	6.33559	5.81917	6.1037	6.66649	6.97988	6.13122	5.83831	5.58908	5.8047	4.98364	4.66701	5.52382	6.10174	5.6215	5.16256	6.02869	5.8182	6.38773	5.27783	5.51173	5.5832	4.68424	4.96432	5.18744	5.63254	4.97978	4.74302	5.33179	6.11539	5.9583	5.73755	5.53346	5.54516	5.98031	5.28176	5.37572	5.14743	6.00283	5.23413	5.64522	5.86557	5.29865	5.33996	5.75964	7.27428	5.45078	5.99001	5.80446	5.77112	4.99807	5.90712	5.73741	5.39534	5.07182	5.25916	5.56684	5.18326	5.8528	6.27611	6.07253	6.26877	6.02385	5.94118	5.83509	6.43487	5.67715	5.7824	4.52566	5.07593	5.86358	5.33776	6.92377	7.68836	5.86649	6.92681	6.07243	5.25526	5.58381	5.39746	5.87342	4.38389	6.12877	5.24487	5.09701	6.09855	6.47624	5.29732	5.53605	5.3048	5.26869	5.97604	5.94618	6.06151	5.37337	5.51721	5.93655	5.70406	7.02403	5.28294	5.08338	5.58444	4.05724	4.94557	5.91055	6.13449	5.84612	5.59439	5.35794	5.40306	5.75952	5.51084	5.15779	5.53271	4.34136	4.3264	4.42724	3.95119	4.69382	4.59121	4.49646	5.21595	5.28917	5.48003	5.43123	5.49105	4.75432	4.42375	4.87406	2.89826	4.49999	4.059	4.68638	4.38631	5.06275	4.43589	5.3582	5.21986	5.10923	5.11049	5.21312
OG0005925	Lthed_scf0040.1_g064180.1	Qgl_scf0050.1_g070070.1	AT2G32415.1	AT2G32415.2	V	1.77596	1.768	1.46546	2.30705	1.96139	1.89322	2.35044	2.45101	2.27698	2.41268	2.58258	2.66817	2.07633	1.66884	1.49931	2.17362	1.96452	1.97811	2.49406	2.42387	2.89875	2.81039	2.71364	2.67626	2.61423	2.63485	1.86098	2.37418	2.04404	2.17483	2.35645	2.33856	2.02431	2.41987	2.97182	3.03009	2.60006	3.22997	2.9176	2.44361	2.08465	2.09677	2.15309	1.97582	2.12633	2.69542	2.35889	2.49217	2.5944	2.95709	2.44797	2.25572	2.27332	2.16272	2.38727	2.60221	2.96464	2.79619	2.21144	2.08001	2.10674	1.73257	1.92769	2.01489	1.99854	2.22564	2.16014	2.56686	2.80733	2.69718	2.66735	2.54508	2.40983	1.98217	1.83166	2.06352	2.03566	2.09103	2.1745	2.1544	2.4383	2.67923	2.59778	2.81901	2.42757	2.47853	2.44775	2.29874	2.47425	2.43466	2.02686	2.46237	2.34654	2.73134	2.54429	2.41452	2.3921	2.84854	2.53411	2.37275	1.97582	1.91193	2.71665	1.99704	2.56492	2.51167	1.3176	1.66894	1.13786	1.53667	1.39987	1.26304	1.3146	1.51327	2.15003	1.65089	1.67581	1.04836	1.51598	1.04638	1.4105	1.30202	1.70231	1.34706	1.29938	1.39135	2.5072	1.88026	2.11164	2.10618	1.64309	1.23717	1.72901	1.64577	1.48666	1.3087	1.7365	1.48019	1.49804	1.69362	1.73986	1.80087	1.62753	2.04788	1.71449	1.48973	1.70483	1.39803	1.44487	1.13382	1.40549	1.52076	1.56364	1.82766	2.0484	2.1102	1.69155	1.34113	1.21237	2.5373	2.94478	2.99072	2.77816	2.52078	2.49367	2.50788	2.25435	2.39442	2.44342	2.48461	2.41675	2.4262	2.36643	2.62344	2.9285	2.88172	2.50291	2.61817	2.46175	2.52615	2.35102	2.41361	2.54417	2.41525	2.47776	2.40132	1.89292	2.2129	2.17451	1.9141	1.66437	1.81974	1.82252	2.56748	1.80666	1.74854	2.01551	1.7437	1.87481	1.88063	1.95545	2.03453	1.81725	1.75949	1.88863	1.89462	1.66583	1.90103	2.13243	1.79227	1.49943	1.73337	1.76351
OG0005926	Lthed_scf0040.1_g063800.1	Qgl_scf0050.1_g070420.1	AT2G32400.1	AT2G32400.1	III	4.2496	4.40157	4.34827	4.34814	4.06558	4.33511	3.80476	4.49289	3.96132	4.46381	4.83196	3.30523	4.0018	4.51126	4.2619	4.61605	4.47904	4.44779	4.24184	4.03089	4.59314	4.50745	4.39258	4.09602	4.54045	3.25847	4.16901	3.70717	3.95034	4.09036	4.06744	4.0045	4.08279	4.26546	4.37268	3.86945	4.05855	4.43034	4.51651	3.63042	3.46279	4.42382	4.46375	4.54234	4.165	4.42495	3.96963	4.70428	3.29209	4.12881	4.61187	3.85657	3.36506	5.23727	5.7836	5.85314	5.64278	5.28821	5.14348	5.14142	4.77667	5.29646	4.76405	4.84703	4.57412	5.34649	5.31276	5.4674	5.74453	4.89016	5.54093	5.1925	5.00669	4.91973	5.31964	5.06241	4.96205	5.03297	5.42529	5.60324	5.32085	5.69091	5.92528	6.20231	5.70264	5.47085	4.77934	4.59666	5.63511	5.61864	5.51315	5.46674	5.25666	5.91027	5.84987	5.58192	5.8308	5.81338	4.06878	4.65973	5.95541	5.52379	5.54376	5.87557	5.88519	5.61039	4.61458	4.56721	4.82491	5.25219	5.14912	4.75682	4.4069	4.32474	3.80016	4.61461	4.59455	5.2975	4.23479	5.03332	4.80697	5.11603	4.5515	5.07461	4.81479	4.30578	4.22454	3.89052	4.27296	4.32125	4.22012	4.61743	4.56474	4.86384	5.0943	5.17975	4.47303	4.85208	4.6077	3.9822	4.2553	3.75497	4.05676	3.64571	4.76229	4.75352	3.92606	5.08247	4.94171	5.2111	4.85106	4.40531	3.98445	4.30529	3.9269	4.21843	3.81983	4.08051	4.14401	5.24555	5.21653	5.34122	5.35414	5.24102	5.42019	5.16515	5.56136	5.802	5.78682	5.50182	4.93531	5.46385	5.19752	5.23892	5.2327	4.58107	5.18885	5.26618	5.33399	5.55502	5.69668	5.44896	4.86038	5.46732	5.52003	5.21302	5.97035	6.12563	6.19924	6.2977	5.68089	5.9235	6.31167	4.15892	5.00254	6.05048	5.89522	5.81761	5.93848	6.01101	6.20257	6.37587	5.67362	5.75062	6.3402	5.7889	5.37487	5.59933	6.02888	5.48339	5.86716	6.06528	6.10998
OG0005928	Lthed_scf0040.1_g062580.1	Qgl_scf0050.1_g071960.1	AT1G05270.1	AT1G05270.1	V	4.19353	3.90377	4.37789	4.41053	4.18336	4.05354	4.64544	5.30081	5.36433	5.14701	5.17717	5.38368	4.54681	4.06727	4.02514	4.11935	3.87182	3.65768	4.42617	4.48027	4.98011	5.09426	5.20575	5.22945	4.82341	5.09195	4.32623	4.28062	4.00395	3.88141	4.2531	4.05037	4.20898	4.73304	4.67822	5.01416	5.00404	4.75028	4.35428	4.42872	4.05022	4.43486	3.85996	4.28708	4.34126	4.62687	4.64194	5.00797	5.03325	5.10572	4.88733	4.65575	3.82919	3.77783	4.12175	3.80612	4.22734	4.11908	3.74493	3.84311	3.90501	3.08071	3.29215	3.22359	3.03293	3.03177	3.47393	4.08571	4.15218	4.37109	4.04848	4.04366	3.80179	3.68381	3.61666	2.94477	2.63017	2.94123	2.85836	3.4782	3.45496	3.99	4.38687	4.66668	4.1373	3.899	3.7926	3.84568	3.8612	3.40306	3.1099	3.16883	3.32364	3.9258	4.54277	4.67286	4.0842	4.06257	3.54824	3.46567	3.40549	3.30004	3.09818	2.9694	3.47494	3.65147	4.38196	3.89849	4.19423	4.85512	4.72138	4.48147	5.07706	5.56997	5.27064	5.02727	5.30093	5.33593	4.46541	4.42403	4.3162	4.33045	4.08044	4.12804	5.0568	4.81803	5.37837	5.22177	5.64999	5.45421	5.08653	5.28186	4.0831	4.58961	4.51408	3.97975	4.50551	4.32521	4.3237	4.58398	4.97589	4.88957	4.47559	4.73614	4.96907	4.97983	4.12305	4.36868	4.20017	4.62194	4.36269	4.65616	4.71207	5.05047	5.11179	5.09273	5.00368	4.75543	4.49854	3.93812	4.33888	4.30032	4.41375	4.28776	4.00818	4.25494	4.122	3.81868	3.63126	3.39147	3.24608	3.38602	3.79485	4.10873	4.2574	4.79997	4.31715	4.05582	4.12626	4.07219	3.9961	3.58834	3.19327	3.16021	3.58748	4.15668	3.61963	4.22663	4.33726	4.34318	4.13104	4.07771	4.07556	3.81314	3.31175	3.55237	3.16079	2.84515	2.68641	3.78514	4.39086	4.42998	4.56004	4.23649	4.16413	3.87222	3.15	2.91849	2.71826	2.8798	2.72155	3.44355	4.03972
OG0005929	Lthed_scf0040.1_g061380.1	Qgl_scf0050.1_g072860.1	AT4G15180.1	AT4G15180.1	IV	4.16406	4.19141	4.05201	3.7742	3.94767	3.91622	3.91215	4.14748	4.1056	4.24973	4.22336	4.10129	3.88131	4.05951	3.93667	4.15286	4.01761	4.08184	4.18599	4.00639	4.4163	4.23684	4.47297	4.55807	4.24734	4.24253	3.86796	4.09304	4.11996	4.0211	4.26754	4.113	4.01296	4.13783	4.29138	4.3433	4.4992	4.37658	4.29463	4.00015	4.02678	4.18555	4.20424	3.93068	3.99929	4.42955	4.12621	4.02982	4.43867	4.35834	3.93351	3.94883	4.02897	3.72891	3.7972	3.86338	4.15328	3.9493	3.69281	3.37868	3.27797	3.32834	3.11794	3.41171	3.44957	3.76455	3.55482	3.27989	3.85613	3.51454	3.62671	3.62071	3.23512	3.38954	3.69576	3.33182	3.05445	3.52594	3.39153	3.91693	3.60776	4.44084	4.27841	4.46625	3.76727	4.0936	3.77543	3.6247	4.0914	4.03817	3.91389	3.86487	3.84294	4.22228	3.81591	4.15611	4.22702	3.6617	3.75691	3.82998	4.10356	3.77611	4.24336	4.12692	3.79578	3.95157	4.32016	4.15143	4.06101	3.86922	4.27496	4.29863	4.12809	4.10645	4.09247	4.31631	4.03924	4.2705	4.21084	4.27028	4.12286	4.35993	4.1892	4.47138	4.15652	4.17861	4.28535	4.11117	4.44154	4.0756	4.04034	4.39065	4.19448	4.54624	4.33938	4.40541	4.40725	4.24994	4.47357	3.84307	4.17928	4.1834	4.05199	4.24192	4.22766	4.35954	4.11687	4.0349	4.34528	4.53141	4.09642	4.21897	4.40571	4.09599	4.69309	4.58904	4.40626	4.43051	4.50098	4.3058	4.12141	4.22726	4.28492	4.31369	4.19095	4.18147	4.56125	4.4646	4.31733	4.35385	4.01651	4.0651	3.90612	4.0351	4.23426	4.29768	4.18661	4.24105	4.31905	4.30556	4.44331	4.17178	4.28504	4.33343	4.17302	4.12136	3.78705	3.99351	4.08398	4.11743	4.07516	4.15201	4.18269	3.96778	3.96481	4.18115	4.16002	4.01907	4.00303	3.81818	3.83809	4.30385	4.14516	4.16536	4.24933	4.51986	4.83169	4.0119	4.48626	4.64109	4.63139	3.99831	4.0379
OG0005930	Lthed_scf0040.1_g056590.1	Qgl_scf0050.1_g077310.1	AT2G20810.1	AT2G20810.1	III	4.19267	4.3479	4.12839	3.73566	4.07429	4.12687	3.59373	3.60025	3.55798	3.48542	3.19517	3.6015	4.26512	4.36301	3.96998	4.09291	3.78273	3.78052	3.99001	3.97891	3.6846	3.32016	3.66625	3.26297	3.76526	3.80033	4.16735	4.53644	4.32982	4.19372	4.27222	4.02055	4.15793	3.96887	4.16956	4.11199	3.89977	4.12064	4.48582	4.10144	4.19219	4.29622	4.33392	3.95108	4.01967	4.23497	4.01345	3.88947	4.23539	3.75126	3.73695	3.90091	4.3292	4.34312	4.03905	3.67052	3.77524	4.32901	4.20714	4.3377	4.41302	4.35411	4.36801	4.55904	4.58211	4.22519	4.33588	4.31638	3.91581	4.22121	4.18122	4.47517	4.81981	4.54558	4.46646	4.42853	4.56359	4.57909	4.50898	4.48903	4.15472	4.17114	4.01042	4.07256	4.14858	3.8047	4.41175	4.2436	4.03393	4.08013	4.2729	3.91271	4.19423	4.18208	4.09567	4.48931	3.89513	4.43722	4.4677	4.46222	4.12872	4.1667	4.45247	4.27559	3.96836	4.1168	3.41433	3.69872	3.41674	2.95919	3.4275	3.27646	3.12227	2.99644	3.23772	2.77908	3.14762	3.34866	3.95904	3.76196	3.23357	3.37346	3.30676	3.1808	2.97278	3.22845	2.65013	2.58169	3.27272	2.4721	2.73933	3.15947	3.80721	4.42058	3.6045	3.73765	4.18234	3.69284	3.78842	3.55045	4.33841	4.3827	3.8298	4.30609	4.35188	3.8036	3.98578	3.46904	3.49219	3.69644	3.36466	3.7326	4.1183	4.12346	4.45514	4.1728	4.3378	3.90075	4.12328	3.87326	3.64979	3.51041	3.7727	3.86126	4.06929	3.91835	3.99477	4.10049	3.97	4.0892	4.35985	3.95744	4.00512	3.9964	3.6963	4.54445	3.5683	3.91379	3.99617	4.287	4.18001	3.79556	4.13442	4.07013	3.86296	3.85464	4.30318	4.50085	4.001	4.05791	3.92127	4.06117	4.02994	4.12493	4.04822	4.28253	4.12621	4.02558	4.26461	3.98513	4.29422	4.22284	4.66771	4.11702	4.18142	4.38642	4.30979	4.04984	4.37732	4.57729	4.34952	3.86567	4.07209
OG0005931	Lthed_scf0070.1_g090390.1	Qgl_scf0080.1_g083830.1	AT2G20830.4	AT2G20830.4	II	1.13822	0.212319	0.111667	0.355752	0	0.687926	0.472796	1.33104	1.52578	1.33931	1.71412	1.47796	0.982489	0.65283	0.648187	0.682677	0.565544	0.738595	0.691957	0.957848	0.884816	1.03125	1.34373	1.51284	1.15635	1.6403	0.680283	0.447698	0.842785	1.10178	1.11222	1.33936	1.16334	1.16852	0.676823	1.31896	0.916579	0.945257	0.575344	0.859081	1.56077	1.45281	1.35482	1.20521	1.4896	0.675051	1.54289	0.487523	1.0357	1.58346	0.579361	1.07869	0.46871	1.2185	1.09454	1.56876	1.84021	1.40482	0.929014	1.82002	1.26261	1.88294	1.19155	1.64256	1.27057	1.42096	1.76385	1.54809	2.08294	1.76299	1.59237	2.13722	2.40682	1.63576	0.789617	1.75849	1.92981	1.54774	1.57026	0.937426	1.29627	0.576381	0.797791	0.778139	0.271616	0.610515	1.65868	1.97826	2.24722	1.67803	1.87185	2.2321	1.44041	0.871609	0.576931	0.583844	1.23538	0.996747	2.67041	1.65564	1.81246	1.22685	1.39812	1.69054	1.50241	1.18758	3.20802	4.20866	3.44412	5.00292	4.44926	4.12664	4.07436	3.14262	3.53159	3.48988	3.32018	2.35173	3.82417	4.46741	4.22533	4.06451	3.9961	3.89835	4.56711	4.23622	3.78454	3.60881	3.44655	3.33459	3.3791	3.9649	3.74164	3.00979	4.02415	3.93433	2.86946	3.93948	4.07365	3.56257	1.97005	2.39386	2.44235	2.30295	3.14009	2.40692	4.45337	3.81942	4.15671	4.68605	4.83572	3.57624	3.63157	2.58391	2.33907	2.06351	2.17701	3.18523	3.58707	4.92237	3.56476	4.09801	4.31344	3.65871	3.88438	3.98721	4.75919	5.17714	4.87544	4.88395	4.1034	5.4644	4.88545	4.26248	4.10668	4.02578	4.39189	3.96219	4.06179	4.4967	4.54747	5.32177	4.96693	4.8208	4.95031	4.61102	3.19608	2.31095	2.67341	2.68438	3.01084	2.90825	2.92806	2.59976	4.92747	4.61766	4.51429	3.48977	4.04067	3.07894	2.85927	2.53058	2.52112	2.94001	3.03345	2.3424	3.42497	5.15861	4.19071	4.93738	3.99734	4.25825	3.29672
OG0005932	Lthed_scf0040.1_g056210.1	Qgl_scf0050.1_g077570.1	AT2G20840.1	AT2G20840.1	V	6.50307	6.32247	5.82894	6.54064	6.43559	6.28316	6.60944	6.6534	6.69007	6.65275	6.62687	6.56578	6.63993	6.44081	6.50598	6.28412	6.0577	6.24099	6.59728	6.61004	6.63056	6.75891	6.852	7.01251	6.56444	6.66057	6.74015	6.70697	6.74811	6.57727	6.70118	6.78645	6.81739	6.9776	7.13615	7.20034	7.23668	6.98685	6.76584	6.6356	6.76504	6.69965	6.83284	6.61369	6.66592	6.77692	7.09147	6.87139	7.16739	6.8752	6.84879	6.79932	6.93564	6.8997	6.85875	6.98718	6.72662	6.72042	6.56963	6.66077	6.62409	6.84625	6.93861	6.56816	6.80515	6.88065	7.2179	7.0727	7.08555	7.26698	7.02551	6.83792	6.76495	6.89339	7.05813	6.65177	6.67852	6.69998	6.88747	6.76738	6.65153	6.79972	6.87265	6.97224	6.97697	6.52617	6.78646	6.69238	6.32974	6.3001	6.43667	6.44388	6.76131	6.76215	7.34602	7.44277	6.93834	6.68241	6.8121	6.8808	6.6902	6.29025	6.07723	6.33999	6.17203	6.13687	6.1056	5.6363	5.5476	5.91653	5.80698	5.38376	5.85232	6.27324	6.52046	6.03325	6.17134	5.79341	6.70493	6.10792	5.90708	5.64251	5.57985	5.73194	6.06562	6.00542	6.26672	6.15872	6.35466	6.46527	5.80344	6.00385	6.61587	6.29155	6.04009	5.85604	6.21667	6.08225	5.9631	6.42558	6.55197	6.73726	7.16188	6.81307	6.34399	6.16957	6.37144	6.33083	6.1686	5.79426	6.09862	6.25546	6.19387	5.89479	6.65091	6.51208	6.14623	6.08761	5.94552	5.99097	6.14008	6.20179	6.29294	6.21361	6.00813	6.00843	5.80807	5.62262	5.76651	5.79076	6.35901	5.99899	6.09113	6.1991	6.36389	6.7728	6.17397	5.92938	6.13596	6.24893	5.99862	5.67545	5.8646	5.9235	5.99743	6.00596	6.46671	6.41724	6.4899	6.58305	6.48698	6.0987	6.22481	6.21366	6.63456	6.10392	5.97568	6.02352	6.29539	6.23594	6.24122	6.76751	6.87515	6.4699	6.22419	6.0375	6.08936	6.51197	6.15345	5.44657	6.03712	5.70715	5.84345
OG0005933	Lthed_scf0040.1_g055750.1	Qgl_scf0050.1_g078210.1	AT4G03420.1	AT4G03420.1	III	5.26468	5.67563	6.35476	5.46596	6.05446	6.13514	5.27368	5.58106	6.01298	6.2124	5.5286	4.78911	4.43962	4.94288	5.7162	5.75783	6.32364	5.89008	5.07985	5.32133	5.6527	6.2374	7.27173	7.53246	5.33652	4.87322	4.85583	5.70605	5.43905	5.7487	5.82031	5.89522	6.0046	5.62555	6.78752	6.56359	6.70097	6.12968	6.26713	4.82963	5.18639	4.75327	5.95467	6.18048	6.42044	5.11583	5.63906	6.28465	7.01925	7.11062	6.80748	6.17298	5.83452	4.35372	5.23935	5.76888	6.38847	5.37702	4.82269	5.14673	4.89214	5.33012	5.33697	5.44375	5.71369	5.0712	4.64734	5.15186	6.56368	5.65139	5.38448	5.58096	5.23343	5.1509	5.8881	5.66594	5.77393	5.61353	5.06023	4.37256	5.06042	4.66665	5.61774	6.197	5.98492	5.05741	5.2557	4.91826	5.07477	5.6249	6.05825	5.28898	5.19593	5.34504	5.87666	6.33321	6.19108	6.04262	4.87666	5.20478	5.31601	5.99489	6.06481	6.69305	5.54389	4.60001	5.27967	5.1854	6.25858	5.91351	5.69789	5.68319	4.43663	4.37578	4.53124	4.49136	4.36327	4.36441	4.55213	5.30034	5.5935	5.50606	6.14281	5.79497	4.78681	4.06127	4.94853	4.82257	5.78943	5.22013	4.41567	4.34891	4.45338	5.21824	5.45324	5.70592	4.85474	5.16922	5.17869	3.99066	5.19916	4.96204	5.20022	5.44096	4.73248	4.47656	5.09885	4.76048	5.51483	6.30038	5.89594	4.56407	4.0075	5.07956	4.70487	4.67685	5.06257	4.84267	4.98368	4.44413	4.93861	5.47882	5.43287	4.64515	4.38207	4.36903	5.27119	5.97839	5.60263	5.66345	5.64195	5.0805	4.54195	4.22839	5.88971	5.18281	4.43149	4.40729	4.62114	5.22737	5.27955	5.74629	5.97042	5.74238	5.02858	3.99474	4.36638	4.22038	4.30304	4.47491	4.67841	4.16379	4.72906	4.33142	4.85783	5.41945	5.45308	5.93477	5.24464	4.55241	3.85247	4.67639	4.31432	4.17415	4.70836	4.94125	5.38029	4.97396	5.66893	5.75394	6.61496	5.44134	4.00941
OG0005934	Lthed_scf0040.1_g054440.1	Qgl_scf0050.1_g079350.1	AT4G28250.1	AT4G28250.1	I	5.72546	4.86928	4.97157	5.00852	4.46945	4.90436	5.58979	2.70088	0.801937	0.164809	1.29768	4.81938	6.59757	5.80712	4.53397	4.86081	4.3555	4.23755	5.34518	5.18405	3.06442	0.839423	0.345761	0.124268	1.37411	4.38065	5.92337	6.49056	6.74433	5.66963	6.02788	5.12656	5.59283	3.37398	0.976565	0.188393	0.175503	1.79838	2.5842	5.30371	6.95567	5.42796	4.03119	4.53338	4.59799	5.02531	3.07635	0.782762	0.0733629	0	1.1472	4.91984	6.49287	3.23898	0.600038	0	0.0984126	0.524804	2.97769	3.84332	4.41177	3.95102	4.87848	4.17039	3.77474	3.87166	2.93523	1.4538	0.289258	0	0.125187	2.88927	5.22912	4.59371	1.97565	4.23559	3.64961	4.1748	3.68117	2.89995	3.88687	1.22188	0	0	0	1.89359	4.25999	4.67552	4.3662	3.8838	2.89043	3.96872	3.83337	1.88925	0	0	0	1.15809	4.95117	4.62326	3.1593	3.34263	2.31071	2.54887	3.00632	2.46089	1.52333	0.342727	0.40294	0	0.196762	0.775505	0	0	0	0	0	0.329743	5.69254	1.55392	0.897514	0.181053	0	0.663745	0.0597255	0.0560221	0	0	0	0	0	0	3.71663	0.590713	1.12181	1.01726	1.24488	1.5504	0.980896	0.141993	0	0.0733012	0	0.237976	0	0	6.43693	3.6113	2.0847	2.09339	1.02435	0.200251	0.116729	0	0	0	0	0.664926	0.463557	0.274012	0	0.0424221	0	0.147726	0.21567	0.280115	0.0830896	0.46938	0.529813	1.84796	2.7244	0.573362	0.509811	0	0	0	0.0803403	0	0.0775458	0.686933	0.14268	0.718498	2.70339	0.453246	0.136582	0	0	0	0	0	0	0	0	4.46623	3.62239	1.51837	2.55935	0	0	0	0	0	0	0	0	0	0.24478	0.83733	0.738934	0	0	0	0
OG0005937	Lthed_scf0070.1_g028080.1	Qgl_scf0080.1_g022640.1	AT1G18950.3	AT1G18950.3	I	4.44858	4.49179	4.36552	4.30559	4.49127	4.47553	4.2369	4.14013	4.25368	4.01135	4.31606	4.15529	4.24645	4.33236	4.18013	4.54202	4.40762	4.36533	4.32043	4.47046	4.45589	4.32602	4.17399	4.33978	4.11659	4.01151	4.19638	4.41551	4.44771	4.52396	4.64584	4.52887	4.61053	4.34003	4.36626	4.49155	4.6544	4.50279	4.41024	4.2267	4.28136	4.31613	4.48214	4.38665	4.21532	4.47642	4.37432	4.19422	4.73806	4.43469	4.23632	4.28044	4.39927	4.58617	4.55183	4.32433	4.44165	4.56335	4.49305	4.47637	4.66381	4.44307	4.45451	4.67753	4.61896	4.75298	4.49087	4.66259	4.7807	4.5565	4.44527	4.70215	4.71951	4.60206	4.55671	4.66857	4.72412	4.70347	4.78273	4.79934	4.3072	4.80107	4.54514	4.60095	4.53887	4.71006	4.37134	4.37047	4.4969	4.55894	4.59351	4.60567	4.34535	4.66428	4.57333	4.67328	4.55306	4.82944	4.64344	4.74789	4.39441	4.39819	4.45601	4.6359	4.66905	4.49818	4.00659	3.76748	3.79723	3.62065	4.04217	3.86068	4.00396	4.14828	4.10513	3.83091	3.81201	4.35307	4.05478	4.0336	3.80291	3.86908	3.79725	4.09822	3.8569	3.87294	3.8085	3.71774	3.77343	3.80517	3.70299	3.72859	3.94823	4.30865	4.2587	4.10114	4.124	4.12526	4.07938	3.80977	3.76523	3.91987	3.83303	3.94207	3.44842	3.7894	3.92394	3.90624	4.07421	3.90016	3.79539	3.88705	4.14647	3.65948	4.4298	4.262	3.87594	4.10921	4.27421	4.28381	3.85115	3.88189	3.98045	3.99167	3.86138	3.93482	4.10327	3.92121	4.09367	3.9988	4.29889	4.15701	3.97107	4.04054	4.02723	4.38112	3.88773	4.06912	4.12636	4.23028	4.20442	3.97425	4.04822	4.01465	4.12066	3.96905	4.17313	4.26272	3.89575	3.85529	4.05696	3.83509	4.20878	4.55343	3.85583	3.89221	4.05863	4.33198	4.36841	4.19433	4.2412	4.24088	4.44757	4.08144	4.25626	4.36317	4.21266	4.19615	4.39643	4.01661	4.26649	4.1652	4.10389
OG0005938	Lthed_scf0040.1_g052060.1	Qgl_scf0050.1_g086730.1	AT3G58610.3	AT3G58610.3	III	7.83798	7.92499	7.83049	7.90148	7.89864	7.93935	8.00748	7.73632	7.67701	7.59369	7.32655	8.04966	7.86233	7.49598	7.7189	7.67125	8.01417	7.86274	7.80812	7.7295	7.78409	7.59068	7.82029	7.466	7.4925	8.28444	7.63123	7.66128	7.51492	7.87894	7.89053	7.87227	7.94662	7.47913	7.192	7.01886	6.80981	6.76794	7.10199	7.83793	7.71346	7.33212	7.38718	7.85724	7.87161	7.45235	7.47438	7.5529	6.81232	6.93385	7.06029	7.59313	7.58786	7.9467	8.18525	8.21134	8.29501	7.82156	7.97477	7.94099	8.45778	8.35266	8.44065	8.44345	8.29903	8.09923	8.08595	8.05356	8.06635	8.22394	7.99223	8.03147	8.08227	8.08476	7.9963	8.39877	8.15168	8.19921	8.14722	8.08133	7.93391	7.78705	7.8676	8.06686	7.99953	7.83398	8.09765	8.20343	7.81396	8.23499	8.52626	8.24255	8.2122	7.85527	7.99493	8.07333	8.16774	7.97839	8.46232	8.12641	7.81964	7.97884	8.07307	8.3028	7.97802	7.802	7.38222	7.30694	7.51414	7.6179	7.73292	7.63642	7.85232	7.18853	7.12591	7.08383	6.65933	6.70071	7.85417	7.29906	7.29828	7.52305	7.82151	7.58844	7.48382	7.62441	7.43473	7.29284	7.37718	7.12325	7.16648	7.07142	7.50568	7.62562	7.84141	7.88571	8.18552	8.03787	8.02899	7.70662	7.37636	7.19905	6.92749	7.08202	7.02074	7.77616	7.99842	7.1554	7.94761	8.05074	7.9143	7.78445	7.73349	7.63921	6.89032	7.27817	7.25773	7.45004	7.6969	8.44725	8.19426	8.12416	7.82275	7.92616	8.09066	8.05575	8.43509	8.57988	8.43195	8.4305	8.36744	8.60615	8.53713	8.29656	8.02191	7.68303	8.0168	7.98392	8.1004	8.15086	8.41627	8.50069	8.67138	8.47209	8.72133	8.56282	8.78517	8.0272	8.02834	7.94819	8.26024	8.40147	8.14712	8.5202	8.11522	8.42483	8.76059	8.96906	9.02759	8.68336	8.29802	8.13978	7.8867	8.3317	8.18524	8.54988	8.44769	8.11442	8.70732	8.87661	8.98786	8.65821	8.41587
OG0005939	Lthed_scf0030.1_g058170.1	Qgl_scf0010.1_g131080.1	AT2G32170.1	AT2G32170.1	V	3.89551	3.5936	3.69114	3.48868	3.56149	4.01363	3.44696	3.3694	3.03678	3.40189	3.37723	3.36774	3.5691	3.81753	3.82503	3.74904	4.04318	3.88095	3.38179	3.30603	2.67822	3.2907	3.01608	2.93096	3.69128	3.17751	3.75452	3.12385	3.44973	3.87244	3.31326	3.68901	3.40723	3.4287	3.34684	3.01816	3.11225	3.10068	3.1583	3.83687	3.54953	3.25836	3.86797	3.5069	3.53846	3.10382	3.47689	3.76176	2.42927	3.0413	3.2097	3.42266	3.67639	3.17107	3.13028	3.28321	3.07557	2.91614	3.38938	2.8911	3.34096	3.39934	3.30203	3.73534	3.74652	3.21308	3.26464	2.96779	2.7064	2.99244	3.23595	3.02907	3.12668	3.08813	3.12364	3.67646	3.54343	3.67259	3.43857	2.54821	3.39869	2.99359	3.13953	3.30491	3.11539	3.04137	3.2707	3.77595	3.45414	3.75235	3.67689	3.6411	3.36286	3.02753	2.84382	3.12654	2.85387	3.27047	3.47669	3.72299	3.64763	4.16436	3.79589	3.77379	3.59453	3.2813	4.19994	4.37133	4.33476	4.22647	4.46778	4.39932	4.02014	3.45824	3.75505	4.04441	3.94727	4.06662	3.92425	4.27298	4.50804	4.55719	4.8908	4.75362	4.07848	3.99681	3.61207	3.89544	3.42458	3.69227	4.18749	3.61727	4.05655	3.34621	3.40641	4.16983	3.66061	3.87182	3.81891	3.58179	3.63012	3.43932	3.12318	2.88125	2.97132	4.07661	3.80768	3.79494	4.15849	3.99358	3.89184	3.32971	3.63447	4.00051	3.06429	3.15904	3.25932	3.64471	3.68487	3.13026	2.95172	3.35135	3.10391	3.0608	3.56446	3.27461	3.22297	3.42806	3.39255	3.59954	3.85967	3.36973	3.25339	3.19066	3.07724	3.09944	3.07118	2.85023	2.91509	3.08173	2.88361	3.93235	3.78714	3.64768	3.22202	3.12504	3.18338	2.54213	3.30288	3.09894	3.15573	3.58221	3.42988	3.68359	3.42258	3.65727	3.98835	3.91259	3.66269	3.24911	2.96863	2.84205	2.99043	3.24046	2.94336	3.47089	3.52069	3.58879	3.81799	3.51395	3.92877	3.41906	3.27183
OG0005940	Lthed_scf0040.1_g046290.1	Qgl_scf0050.1_g091240.1	AT2G42910.1	AT2G42910.1	V	5.3483	5.41014	5.13685	5.73034	5.24962	5.23133	5.90598	5.62664	5.59584	5.34285	5.54549	6.33105	6.13745	5.73942	5.48144	5.50928	5.20744	5.30806	6.02721	5.76834	5.94929	5.70839	5.46269	5.70922	5.85228	6.56713	5.74109	6.07466	5.68038	5.62869	5.39082	5.75724	6.07278	5.91543	5.71349	5.05586	4.62206	5.28351	6.40145	6.53216	5.71847	5.50848	5.42672	5.83373	6.02693	6.03679	5.85265	5.70752	4.49227	4.59917	5.03029	5.92041	5.90317	4.99835	4.78831	4.53686	4.81594	4.60046	5.05788	5.41391	6.05772	5.2835	5.79809	5.62041	5.27238	4.74362	4.70833	4.66479	4.5376	4.30022	4.87715	5.34914	5.58	5.63266	4.43947	5.35368	4.96136	5.16006	4.99728	4.97656	5.77893	5.48626	4.93253	4.88564	4.47514	5.28368	5.82892	6.12281	5.32936	5.39546	5.72085	5.38819	5.7065	5.54675	5.08154	4.35209	4.47232	5.03632	6.25551	5.79973	5.20164	4.97575	4.91664	5.13039	5.27085	5.35027	5.53064	5.36777	5.77254	5.8351	6.22893	5.48987	5.78028	5.92537	5.40503	5.34738	5.36043	5.00796	5.32081	5.50836	5.53318	5.58072	5.5044	5.53269	6.06885	5.91945	5.92364	5.80658	5.32129	5.67327	5.67882	5.0114	5.21656	5.34611	5.34157	5.62237	5.28385	5.51283	5.63885	5.72277	5.08279	4.58659	4.19989	4.48248	4.97264	4.94222	5.30112	5.46671	5.73034	5.67262	5.77389	5.66589	5.37749	5.24051	4.41563	4.6394	4.65276	4.98375	5.09724	5.06708	5.04599	4.59499	4.93117	4.8089	4.90737	4.7881	4.23023	4.31133	4.87048	4.73407	5.49638	4.95854	4.9043	4.82281	4.88256	4.07314	4.91233	4.87143	4.45537	4.1401	4.49089	4.84743	5.00443	4.83892	5.10973	5.04821	5.27307	4.87126	4.50504	4.55244	4.97819	5.03212	4.93663	6.46469	5.08663	5.13896	5.66423	5.81716	5.47893	5.21724	4.54331	4.58766	3.86884	4.72528	4.65614	4.76564	5.10796	5.37923	5.23156	4.89623	5.24424	5.37201	4.97381
OG0005941	Lthed_scf0040.1_g050730.1	Qgl_scf0050.1_g088120.1	AT2G30950.3	AT2G30950.3	II	6.15269	5.9811	5.86481	5.92594	5.6088	5.60268	5.66321	6.35885	6.93804	6.93878	6.94795	5.78943	6.6322	6.30549	5.74777	5.98537	6.05776	6.03162	5.83185	6.10552	6.95598	6.6749	6.85031	7.15616	6.96591	5.9919	6.57956	6.01845	6.08992	5.9117	6.41019	6.12901	6.03806	6.75608	7.22859	7.27786	7.21103	7.13424	6.98378	6.38684	6.57115	6.78362	6.06524	6.22216	6.29839	6.49912	6.90859	7.02434	7.68569	8.21147	7.63208	6.79264	6.2058	6.90508	7.45445	7.19601	7.3792	7.39364	6.82531	6.76948	6.80868	6.41498	6.47756	6.7066	6.78435	6.90653	7.06407	7.45517	8.05621	7.4696	7.66674	7.27398	7.08295	6.73195	6.69456	6.72444	7.00671	6.99608	6.83692	7.08648	6.85619	7.18773	6.73731	6.83081	7.29795	6.61677	6.47288	6.57274	6.38408	6.74892	7.00588	6.58736	6.67376	6.98844	7.72204	7.09037	8.00143	7.33138	6.89445	6.48648	6.8238	6.6511	7.20397	6.71551	6.77879	6.655	10.3555	9.913	10.2998	9.74628	10.0697	10.4903	10.6439	10.9207	11.1818	10.7787	10.9476	10.4914	8.53182	9.93829	9.82856	9.80537	10.069	10.1366	10.6557	10.4853	10.9637	11.3898	10.6434	11.1477	11.0711	10.0624	9.0991	9.39547	9.81719	9.80943	9.55215	10.2095	10.1466	10.6759	11.0998	11.2338	11.3972	11.3818	11.2338	10.8695	8.96835	9.71248	9.75512	9.59902	10.0987	10.3969	10.9244	10.6797	11.5685	11.6377	11.3345	10.6941	10.4701	10.7344	10.6589	10.5994	10.8203	10.689	10.3343	10.5251	10.8223	9.8032	10.1653	9.88191	8.85998	10.5812	10.2719	10.4985	11.3213	11.1693	11.4931	11.3425	11.0955	10.1533	10.2718	10.3561	9.57715	10.6577	10.9413	11.1314	11.0134	10.6749	10.4462	11.0499	11.1423	10.8072	10.6227	6.65552	8.52963	10.3037	10.096	10.1542	10.6837	10.7552	10.9678	11.4112	11.2141	11.5965	11.5269	11.623	11.1966	10.6601	10.2876	10.9087	10.7813	10.5724	10.8034
OG0005942	Lthed_scf0040.1_g051400.1	Qgl_scf0050.1_g087530.1	AT3G58680.1	AT3G58680.1	V	9.04777	8.87645	9.2307	8.49671	9.26736	9.36239	9.13062	9.03548	8.98214	8.95651	8.54837	8.68907	8.99116	9.40497	9.24458	9.002	9.70739	9.44728	8.68167	8.29678	8.22163	8.52509	8.48906	8.53684	8.16032	8.43679	8.54232	8.56207	8.52127	8.78748	8.59319	8.80656	8.5961	8.39341	8.33777	8.68445	8.65243	7.98553	7.57972	8.76806	8.86195	8.2047	8.40395	8.90604	8.82716	8.07987	8.44404	8.88164	8.77594	8.97846	9.03407	9.0078	8.8176	8.4443	8.27498	8.37085	7.97007	8.04857	8.30829	8.48831	8.81047	8.74257	9.02054	8.99371	8.87924	8.92514	8.83506	8.8684	8.74225	8.4148	8.46377	8.4943	9.04342	8.93595	8.58521	9.22641	9.3306	9.02925	8.84515	8.13438	8.84926	8.61177	8.74304	8.74984	8.95926	8.48474	8.68128	8.7737	8.469	8.92688	9.23194	8.77432	9.05399	8.70032	9.25783	8.97254	8.92313	8.80692	8.68657	8.5826	8.47971	9.04392	8.83406	9.36824	8.68964	8.33102	9.04229	9.31331	9.51516	9.00585	8.8698	9.31191	8.6252	8.42786	8.50848	8.43113	8.51388	8.65749	8.39246	9.10536	9.32752	9.16921	9.71584	9.3291	8.28323	8.45089	8.32821	8.65208	8.45778	8.41076	8.82974	8.66636	8.37579	8.79932	9.24531	9.48122	9.27534	9.30614	9.02128	8.97717	8.70978	9.02083	9.36012	9.18613	8.91163	8.98018	8.62512	8.87364	9.52274	9.18849	9.29618	8.89355	8.58903	8.33354	8.81537	8.61865	8.84019	8.95518	9.05573	8.52222	8.36718	8.41113	8.37927	8.4408	8.59991	8.65322	8.79378	9.05835	9.1569	9.21522	8.91404	9.18802	8.93081	8.76193	8.64577	9.07588	8.87282	8.85153	8.99034	9.01336	8.82013	9.19965	8.87301	9.26136	9.05623	8.53396	8.96495	8.86089	8.78924	8.73297	8.89216	8.76648	8.8445	8.83786	8.62933	9.03624	9.21762	9.29568	9.25728	9.11557	8.80852	8.66863	8.72276	9.06909	8.80145	9.09854	9.17119	8.8414	9.20241	8.77482	9.00717	8.75614	8.60469
OG0005943	Lthed_scf0080.1_g108690.1	Qgl_scf0070.1_g000350.1	AT1G06560.1	AT1G06560.1	III	2.35976	2.19407	0.682564	2.52292	1.90692	1.80525	2.14651	2.90501	2.64062	2.73938	2.9513	2.9309	2.49768	2.10675	1.94927	2.16029	1.4323	1.78281	2.76348	2.67126	2.96054	3.10145	3.20098	3.2632	3.16069	3.33646	2.45758	2.38647	2.43569	1.93978	2.43346	2.15867	2.31827	2.77394	3.0064	2.81087	3.06963	3.02014	2.98035	3.11217	2.34461	2.45441	2.05466	2.51861	2.39965	2.78288	2.6237	3.00388	2.89682	3.25279	3.0862	2.74256	2.3579	2.95593	3.69639	3.7523	4.0945	3.71443	3.33136	3.22169	3.21008	3.15161	3.31927	2.87336	2.89366	2.56134	2.69404	3.13232	3.73736	3.5019	3.50626	3.36653	2.97153	3.05061	3.27591	2.51401	2.60099	2.80556	2.78159	3.31726	2.64578	3.04264	3.52864	3.7404	3.34804	3.47472	3.38738	3.20525	3.02859	2.29234	2.53018	2.58665	2.59746	2.96324	3.1283	3.50217	3.56066	2.57018	3.28799	2.80812	2.75019	2.25678	2.22015	2.47218	2.95374	3.11294	2.54098	2.57985	2.23383	3.09116	2.61609	2.76295	2.56034	3.07127	2.86585	3.07472	3.30959	2.4802	2.65524	2.59105	2.65469	2.49592	2.18954	2.2553	2.88979	3.06293	3.28185	3.13758	3.18544	3.23028	3.10426	2.98926	2.83358	2.58869	2.68746	2.17229	2.75535	2.16505	2.44325	2.56845	2.79626	2.61297	3.24267	2.96558	2.85547	3.26027	2.37446	2.63147	2.18637	2.39515	2.47262	2.78894	2.40996	3.18117	2.73299	2.66704	2.7552	2.41356	2.13338	4.33925	4.87858	5.03297	4.87648	4.28778	4.35816	4.38277	4.39301	4.50667	3.92775	3.78259	3.65565	3.80216	4.00611	4.28377	4.74626	4.54464	4.46276	4.10984	4.2455	3.98249	4.40268	3.37709	3.19664	3.82436	4.10113	4.38911	2.97947	3.28807	3.97182	3.62169	3.00113	3.38939	3.22111	3.66987	2.96548	2.96741	2.89278	2.81749	2.54854	2.85536	3.12565	3.48648	3.46982	3.32445	2.80322	2.87703	2.71538	3.12793	2.82919	1.82859	2.83351	2.82531	3.49193
OG0005944	Lthed_scf0040.1_g045010.1	Qgl_scf0050.1_g092720.1	AT1G06550.1	AT1G06550.1	I	6.50767	5.83317	5.41305	5.59064	5.34204	5.13696	5.39257	4.56531	4.35183	4.53146	5.41183	6.08155	5.72897	6.49549	5.5429	6.39015	5.69148	5.81229	6.1143	5.5702	4.96236	5.37114	3.61352	3.3527	5.03867	6.26895	6.63586	6.2043	7.14597	7.06447	4.42146	6.37402	5.97323	4.79095	3.97039	3.28254	3.75467	4.82389	4.46661	5.59843	5.88319	7.12375	6.42755	5.38557	6.31019	5.95262	5.32712	3.62096	1.98732	3.07563	4.81792	5.40475	6.14061	6.1418	4.49314	4.53046	4.51248	6.57359	7.10674	7.07524	7.67905	6.895	7.88345	8.02384	8.43374	6.4477	5.55056	5.15991	4.31229	3.53769	5.7538	6.52207	7.25044	7.20403	6.3493	7.73631	7.14577	8.2979	7.28503	6.22072	7.50775	7.05224	5.69429	4.69687	5.58362	6.5533	7.59675	8.01077	7.99351	7.70387	7.77269	6.43333	6.946	6.2768	6.01239	4.31747	4.52104	5.6101	7.45226	7.4104	7.07487	6.97928	6.01102	6.40823	6.94071	7.13685	6.83264	4.93002	4.52918	4.24164	4.096	4.32342	4.57007	3.75305	3.95969	4.60553	5.12069	5.56185	5.8309	6.07985	5.24298	4.8878	4.66385	4.9095	4.33083	4.40075	3.71504	4.16454	2.98338	3.5017	4.85866	3.94063	7.02849	4.14657	4.25218	5.48339	4.60227	4.53283	4.11519	3.83887	2.97718	3.19919	3.80747	3.71392	3.16916	4.41219	5.9503	7.55346	6.31402	4.40875	4.19536	3.47779	3.60981	2.9946	3.3287	2.52104	3.2207	3.72635	3.66982	4.94551	4.14043	4.5149	4.60738	5.47628	5.72912	5.68932	4.60579	4.39336	5.58884	5.65113	9.24826	5.25879	4.37208	4.60137	3.78929	3.97467	5.69955	5.787	5.89292	5.55214	4.76709	6.32589	5.98527	5.65184	5.23358	5.39641	4.60198	4.81862	4.45841	4.29081	4.68228	4.76695	5.06033	7.98822	6.85731	6.34135	5.2902	6.22142	4.18471	5.03107	4.7333	4.68051	3.6966	4.79927	5.12723	4.81351	3.53373	5.90389	5.45633	2.86518	3.86527	4.3775	4.84001
OG0005945	Lthed_scf0080.1_g105810.1	Qgl_scf0070.1_g005880.1	AT3G43110.1	AT3G43110.1	III	3.27397	4.04254	3.2284	4.07776	2.88797	3.45833	3.69367	4.96677	3.82723	2.55804	3.1493	3.28897	2.4859	1.79957	1.83951	2.7026	2.17743	2.66188	2.72277	2.52428	2.84661	2.40804	1.92739	1.48356	2.61899	3.41396	3.06374	0.5878	1.53518	2.37955	2.17295	1.6515	1.70699	0.943216	0	0.483875	0.811334	0.209922	0.547292	1.97716	2.28121	2.22919	1.83075	1.95537	1.20124	0.901085	0.573188	0.602757	0.96179	0.946995	0.809593	0.984686	0.870179	2.54059	2.99896	2.04543	1.39297	2.78582	4.03668	3.20819	4.41593	4.47219	4.3191	4.44584	4.82245	3.61182	2.32286	2.16853	1.48802	2.02677	2.58978	2.85308	2.88025	3.94357	3.55872	3.65502	3.90728	4.59506	3.65219	2.88634	4.52528	3.53377	2.89807	2.47462	3.05198	4.71544	4.66335	5.48925	5.5248	4.65174	4.45672	5.33575	4.43892	3.69321	2.73463	1.86189	3.38033	3.44918	4.88763	5.00639	5.47014	5.52447	5.18375	4.92532	4.64214	5.03001	2.20332	1.96335	2.09641	6.03137	2.78371	2.60095	3.42105	2.62978	3.36591	4.78092	5.54677	6.69823	3.56748	2.89774	1.27727	3.13586	3.25428	2.17857	3.53954	2.1244	1.85544	3.55669	4.36078	2.44655	4.23256	6.73722	3.44609	4.85258	4.10477	3.62986	4.62417	4.07801	2.74893	3.35489	2.48924	2.57482	5.22196	3.03167	5.14383	5.93661	2.9818	2.52846	2.3227	3.2415	2.52616	2.797	1.95439	2.29833	4.99926	4.25522	3.73824	3.8935	3.11808	2.1342	2.70955	3.3317	2.80372	4.1457	6.10966	4.23538	2.97843	3.46516	2.72653	3.74685	5.06357	1.86145	0.970195	2.86176	2.03031	1.21876	3.06856	4.32488	4.04378	3.36874	3.3716	2.327	4.67996	2.82993	1.82909	3.76499	3.90856	1.87324	3.58557	3.10278	4.8742	7.61194	6.83416	5.57334	7.55935	4.60089	4.25301	3.52131	4.20157	3.02424	5.05291	2.28851	1.83136	4.43537	5.46675	5.68663	5.54677	6.32971	3.55727	4.98043	4.94122	5.48551	7.25364
OG0005947	Lthed_scf0080.1_g106430.1	Qgl_scf0070.1_g004140.1	AT1G19180.3	AT1G19180.3	I	8.12565	7.97603	8.52241	8.27033	9.12332	8.48365	7.08906	7.29831	8.11393	7.38187	6.84911	7.72882	7.73224	8.45488	9.1267	8.86606	7.64857	7.41702	6.65563	7.27139	7.20827	7.31264	7.18179	8.20478	7.70537	7.11341	7.66082	8.72205	8.52059	8.31773	7.57219	7.37233	6.55255	7.30907	9.2908	10.7174	8.84203	9.87693	6.93669	7.67049	7.41115	7.94051	8.40715	7.50008	7.56743	7.23993	7.53353	9.34479	8.45278	8.64014	9.11316	7.77163	8.2557	7.46115	7.05132	6.92542	6.74771	7.83643	8.62691	8.55643	8.03849	8.43099	8.53367	8.53436	9.00711	8.55732	8.77876	7.7486	7.13417	6.92142	7.15723	8.306	8.3645	8.78765	9.32069	7.97836	8.97805	8.58149	8.5256	7.93844	7.54964	7.28385	7.14578	6.49894	6.81717	8.24869	8.67205	6.44897	8.58024	7.93757	9.53841	7.01683	7.6118	6.83659	8.00882	7.17262	6.49609	7.24001	8.02802	7.54691	7.31905	8.29883	8.50843	7.34225	8.8651	7.58163	6.82502	8.6594	7.67785	7.2503	6.50962	6.57728	6.54374	7.19172	7.50357	6.95376	6.9263	6.43958	6.1238	6.52878	6.65765	7.02495	6.62092	6.79442	6.59856	6.76558	7.23848	7.15129	7.01441	8.22248	7.23628	7.69615	7.73606	7.46443	7.71791	7.93215	7.79034	7.46658	6.61042	7.05576	9.37324	9.96864	8.30923	10.0965	6.97641	7.55436	7.28458	6.8018	7.1459	7.1958	7.11976	6.97694	6.7298	8.87885	8.26157	8.72753	8.8302	6.67862	6.85026	6.7086	6.44822	6.48596	6.12256	6.8331	7.82548	7.544	7.96888	8.20891	7.57994	6.63175	7.98333	6.39109	7.52557	6.59584	7.48708	6.73298	6.35982	7.24117	8.29873	7.66156	7.45446	6.30048	5.96564	6.64756	6.28412	6.25747	6.29345	6.94601	6.96622	6.72735	6.18691	7.58062	7.41182	6.23025	6.4301	7.4301	7.35378	8.38709	5.82414	6.23856	6.11113	7.6655	6.62364	6.54801	6.74705	6.95035	6.08936	6.50721	7.2811	6.82982	6.55766	5.96019	6.58793
OG0005948	Lthed_scf0080.1_g106460.1	Qgl_scf0070.1_g004130.1	AT3G42950.1	AT1G19170.1	I	5.67789	5.04663	5.0076	5.48777	5.08515	5.15892	5.2141	5.53718	4.85743	4.69696	4.60283	4.64172	5.04302	5.16815	5.1806	5.15405	5.20808	5.3779	5.49688	5.59567	5.40896	5.21407	4.82166	5.2675	4.58492	5.00364	5.50075	4.62859	5.21126	5.29303	5.04239	4.9596	5.39111	4.72252	5.04346	5.17066	5.14673	4.94897	4.10084	4.67872	5.00948	5.16506	4.72279	4.61735	4.55428	4.70738	4.76342	4.29003	5.28435	4.81611	4.42361	3.99972	4.33455	4.83372	4.07789	4.04301	4.06119	4.10272	4.22592	4.44719	4.50184	4.61018	4.5894	4.55282	4.71459	4.59663	4.41678	4.21224	4.3078	4.28665	3.87707	4.183	4.77273	4.71612	4.59063	4.50774	4.77668	4.82435	4.69081	4.57387	4.20431	4.57493	4.38194	4.46023	3.96292	4.21134	4.4543	4.04227	4.65047	4.36827	4.25684	4.54058	4.32638	4.58833	4.47656	4.23475	4.05731	3.92916	4.33786	3.86316	4.77448	4.84218	4.57043	4.57457	4.42146	4.44882	4.6815	4.39244	4.23093	4.21945	4.68518	4.351	4.64357	4.7163	4.57425	4.40271	4.44417	4.52587	5.59289	4.56411	4.61892	4.31762	4.50483	4.38217	4.42839	4.38778	4.67462	4.87062	4.71058	4.88689	4.47376	4.37343	5.69958	4.3003	4.31544	4.52603	4.27041	4.35551	4.14136	4.37099	4.75716	5.0414	5.19331	5.08249	4.4987	4.74271	4.4694	5.59328	4.37342	4.13079	4.32083	4.26033	4.38015	4.11791	5.47045	4.99311	4.74803	4.1576	4.35181	3.89623	3.58971	3.79152	3.86956	3.61958	3.61479	3.73517	3.4979	3.49874	3.54688	3.75127	4.38867	4.0487	3.70702	3.48113	3.7739	4.1076	3.56893	3.55406	3.55186	3.6284	3.62013	3.99354	4.91809	4.21795	3.48823	3.70428	3.98464	3.8697	3.56335	3.82737	3.80862	3.34869	3.55906	3.97411	5.44965	4.01197	3.62983	3.7188	3.39309	3.99525	3.74302	3.75687	3.91401	3.4595	3.62382	4.00448	3.79002	5.70909	4.04611	3.99322	3.56263	3.31448	3.69203
OG0005951	Lthed_scf0010.1_g084100.1	Qgl_scf0020.1_g081150.1	AT5G17600.1	AT5G17600.1	IV	0.205846	1.78546	0	1.77812	1.10578	1.22253	0.378692	1.48268	2.27033	2.90235	2.13476	1.68716	1.07753	1.22321	1.52944	1.38886	0.465324	1.613	1.25543	1.19747	0.934166	2.23474	3.1318	2.54138	1.8251	1.38075	0.915622	2.36878	1.68139	2.00277	2.26529	2.29302	2.36498	2.32697	2.60504	1.79694	3.44291	2.2766	2.95899	1.97298	2.11908	1.90331	2.31277	2.63477	2.76974	1.57963	2.31811	3.04446	2.60656	3.3026	2.79466	2.9442	2.04034	0.944612	2.39125	2.37294	2.67428	2.36032	1.47078	1.76999	1.19581	1.84117	1.5664	0.887529	1.51809	1.39859	1.62611	1.66162	2.07827	2.11359	2.21853	1.97469	1.65204	1.26874	1.25136	0.927631	1.19649	0.81759	1.86585	1.76766	2.00538	0.962216	2.44204	3.8089	2.25245	1.94286	2.09786	2.03878	1.74104	1.56987	1.6108	2.48821	1.6747	2.29526	2.85955	2.35383	3.13863	2.90758	1.57088	1.75787	2.72241	1.66948	2.17829	1.39735	2.01824	2.53196	3.33863	2.64467	3.2015	4.86991	4.25948	3.83339	3.52464	3.28217	2.96132	3.29502	2.71243	3.02498	2.58816	3.84359	4.19342	3.71121	3.51895	3.81259	4.00425	3.11869	2.5842	3.16881	3.34881	2.68143	2.81512	3.18189	3.26645	3.51278	3.7707	3.58602	3.06028	3.24196	2.98206	2.9314	3.59429	3.7373	2.67484	2.60042	2.77709	2.62285	3.15704	3.66981	3.12239	3.62111	3.71934	2.56756	2.82854	3.45106	1.99679	2.12666	2.76159	2.90727	2.43839	3.13978	2.63964	3.28378	3.79783	3.04964	2.82447	2.39816	3.33807	3.93688	3.5218	3.39382	2.32472	4.01343	3.50429	2.80545	2.95598	2.99585	2.98402	3.07119	2.9415	3.22161	3.16865	3.6273	2.73473	3.25773	3.20081	2.07273	4.51021	4.10439	4.32697	4.939	4.26962	2.97346	4.46724	1.19441	4.58229	5.00005	4.74436	4.25182	4.76952	3.92158	3.89063	3.96699	4.18785	4.20982	3.99424	3.64702	3.83304	5.37726	4.74163	4.96669	4.25203	4.69372	2.95172
OG0005952	Lthed_scf0010.1_g083550.1	Qgl_scf0020.1_g080450.1	AT5G35460.2	AT5G35460.2	III	5.26876	4.98657	4.96269	4.73545	5.32319	5.0061	5.34171	5.13792	5.25897	5.2414	5.18631	5.09007	4.9145	5.1995	5.21135	5.15522	5.17929	5.31475	4.91616	5.10549	4.61545	5.16273	5.11872	5.00457	4.92722	4.82091	4.79336	5.17441	5.14259	5.15499	5.35189	5.45248	5.52974	5.4016	5.26513	5.39936	5.60927	5.23821	4.96085	4.94787	5.01761	4.99767	5.36672	5.31709	5.38049	5.22395	5.53512	5.32946	5.44409	5.35721	5.41164	5.2692	5.49294	5.17835	5.15214	4.90206	5.176	5.07429	4.80643	5.08114	4.78555	4.46444	4.67248	4.47221	4.77081	4.72505	5.10871	5.19546	5.19082	5.73995	5.18435	5.2225	4.89918	4.84592	4.95867	4.66084	4.51734	4.60819	4.70176	4.93436	4.99527	5.36639	5.72218	5.96329	5.42042	4.66199	4.82263	4.43629	4.54569	4.71146	5.04189	4.83555	4.88509	5.28556	5.71181	6.15827	5.54057	5.1576	4.57292	4.45069	4.62347	4.98377	5.28979	5.17506	5.0757	5.07051	5.51295	5.07047	5.18382	4.62579	5.05084	5.14996	4.95788	4.45737	4.89271	4.81966	4.65043	4.82313	4.72335	5.24692	5.35617	5.27987	5.45609	5.30362	4.5031	4.84273	3.93927	4.74164	4.55474	4.34278	4.64735	4.66476	4.89052	5.22637	5.37902	5.252	5.43578	5.42688	5.42436	5.12251	4.66915	4.60704	5.06004	4.7928	4.821	4.69002	4.8577	5.03199	5.39744	5.09269	5.38585	5.19687	5.0785	4.62023	4.52929	3.90636	4.83977	5.1061	5.31395	4.78632	4.89037	4.79566	5.03727	4.77508	4.54282	4.79055	4.65816	4.42867	4.56872	4.57612	4.59647	4.57972	4.7939	4.92406	5.02934	5.34593	4.9434	4.84966	4.88911	4.90868	4.71223	4.44957	4.44286	4.41982	4.51054	4.75521	5.54516	5.74786	5.93939	6.01371	5.5712	5.22284	5.51247	3.99105	4.62738	5.5031	5.37903	5.65614	5.35519	5.56771	5.56881	5.59477	5.83018	5.70081	5.64349	5.35186	5.69933	5.40535	5.69922	5.88968	5.70215	5.19183	5.24063
OG0005954	Lthed_scf0010.1_g082890.1	Qgl_scf0020.1_g079830.1	AT5G57035.1	AT5G57035.1	IV	3.74878	3.82112	3.38796	3.40144	3.52216	3.63342	3.0969	4.35875	4.39467	4.72388	4.55531	3.15417	4.15764	4.19622	3.96347	4.23539	4.56484	4.14595	4.00777	3.86195	4.41825	4.84892	5.29031	5.47916	4.95584	3.90189	4.00235	4.6695	4.5265	4.64596	4.82197	4.71127	4.86721	5.10562	5.93716	6.15652	6.33568	6.02581	5.57927	4.75574	4.53747	4.84854	5.16651	5.17709	4.99491	4.89385	5.02859	6.02663	6.28666	6.30792	5.9996	5.14894	4.73646	4.29703	5.14334	5.42322	5.85837	5.19808	4.79557	4.49187	3.69565	4.45787	4.1593	4.08539	4.0882	4.21726	4.38611	4.76912	5.84906	5.55529	5.23391	5.00901	4.528	4.13699	4.56481	4.18047	4.2107	3.97988	4.238	4.56448	3.87895	4.22984	4.89085	5.49669	4.89566	4.54051	4.00848	3.58471	4.4629	4.2646	4.14437	3.92195	4.03929	4.26296	4.70522	5.19155	5.02176	4.88529	3.78405	3.89127	4.55091	4.27288	4.31504	4.26414	4.2222	3.82134	4.60846	4.40312	4.59262	4.9004	5.11332	4.94429	4.66336	5.01906	4.64029	4.8756	5.12947	5.08731	4.73999	5.20464	4.96378	5.09681	4.94831	5.14914	5.33895	5.11881	5.47016	5.3072	6.01865	5.6695	5.34749	5.60659	4.6338	5.6954	5.6335	5.46068	5.24368	5.31148	5.43278	5.14576	5.97672	6.00727	6.04863	6.11479	6.08787	6.15754	4.95781	5.4554	5.50739	5.73262	5.47925	5.2678	5.23902	6.22047	5.86128	6.28099	6.21978	5.57829	5.41295	4.92133	5.26555	5.83192	5.88846	5.63849	5.64244	5.52308	5.41432	5.86244	5.36834	5.12569	4.44344	5.03234	4.97175	5.25287	5.89537	6.0536	5.58542	5.44785	5.51458	5.71821	5.38029	5.21751	4.94071	5.09759	5.11822	5.30276	4.31546	4.58172	5.30891	5.29094	4.81305	5.29584	5.17442	3.64487	4.26089	4.74559	4.60356	4.44339	4.57853	4.64378	4.61609	5.53327	5.42712	5.20014	5.32777	5.1184	4.90356	4.53062	4.62781	4.43831	4.40206	4.38423	4.62849
OG0005955	Lthed_scf0010.1_g081650.1	Qgl_scf0020.1_g079150.1	AT5G56960.2	AT5G56960.2	IV	0.0573613	0.0565803	0	0	0.376641	0.0625063	0	0	0.337452	0.207476	0.436976	0.0575222	0.26705	0.0845342	0.652587	0.432876	0	0.0815537	0.258916	0.0348267	0.0801755	0.215642	0.363581	0.255428	0.188227	0.357674	0.102035	1.18969	0.772432	0.289952	0.580117	0.240995	0.173187	0.569833	1.79915	2.65318	2.10747	1.15852	0.838916	0.411782	0.0670675	0.696213	0.73485	0.889707	0.51565	0.388122	1.25147	1.03734	1.20643	1.61187	1.23053	0.891323	0.214614	0.0902446	0.973229	1.48907	1.31288	0.607967	1.14966	0.191798	0.0942817	1.05859	0.568685	0.235063	0.528553	0.574812	0.354426	1.09231	0.88465	1.58057	1.04187	0.430646	0.253194	0.231225	0.559633	0.0868749	0.0524724	0.24713	0.31598	0.498401	0.0689205	0.376216	0.808103	1.37887	0.752041	0.176284	0.249801	0	0.713866	0.500432	0	0.0542245	0.236369	0.125799	0.884937	1.20183	0.143003	0.125955	0.241256	0.0606737	0.52696	0.414214	0.366397	0.302616	0.382494	0.537356	0	0.422887	0	1.79015	0.248113	0.442627	1.11893	1.28354	1.11618	1.53416	0.922876	1.33328	0.720806	0.32217	0.218559	0.497782	0.116309	0.17955	0.464166	0.540704	0.695633	0.985088	1.98836	1.16268	1.22213	1.41842	0.264517	1.89331	2.03243	1.20278	2.01677	1.11576	1.18374	1.24174	2.97117	2.39218	2.1007	2.31849	2.01	1.05674	0.159326	0.645088	0.768958	1.62048	0.913736	1.17205	1.39497	2.40178	1.88539	4.97297	2.35878	1.93529	1.32603	0.494838	1.70917	2.57196	2.27386	1.55484	2.17612	1.04571	0.808444	2.16181	1.50238	0.645717	0.955124	0.64574	1.33479	1.45938	2.16888	2.43794	1.89137	1.98342	1.40078	1.0686	1.29973	0.578662	0.195222	0.567245	0.877814	1.58308	0.617619	1.29186	2.59623	1.75884	0.72825	1.03356	0.618392	0	0	0.573686	0.0883091	0.163331	0.166164	0.354623	0.840949	2.34735	1.95249	0.940971	1.12781	0.403605	0	0.706562	0.0755447	0.302139	0.911408	0.353629	1.44639
OG0005957	Lthed_scf0010.1_g126310.1	Qgl_scf0020.1_g117560.1	AT3G49690.1	AT3G49690.1	V	0.218982	1.25073	0.318637	0.192752	0.333812	0	0	0.119315	0	0.273649	0	3.16651	0.932662	0.635709	0.519678	1.24535	0.828666	0.641267	0.382748	0.321155	0.188153	0.0920485	0.13738	0	0.0423992	2.40968	0.466886	1.30189	1.07999	1.22086	0.349571	0.603856	0.552142	0.211187	0.155856	0.245761	0.057324	0.596011	0.747757	1.10806	1.4843	0.904071	0.514436	0.708769	0.830514	0.0930152	0.134259	0.471404	0.0638241	0.11496	0.672471	0.516885	0.716848	0.990724	1.4216	2.18381	1.71949	2.0895	1.61998	1.18449	0.467277	1.39167	0.914867	0.759034	0.593394	1.45618	1.52324	1.5318	1.02471	1.0813	1.86365	1.92559	0.597782	0.728219	1.18927	1.33123	1.79533	0.621357	1.49771	1.40567	0.834844	0.260923	0.399822	0.141523	0.143421	0.696467	0.130485	0	1.24378	0.799185	0.280665	0.830073	1.34956	0.355272	0.168783	0	0.144261	0.713124	0	0.120133	1.31726	0.948913	0.668785	0.961181	0.548582	0.63491	0	0	0	0	0	0	0	0	0	0	0	0	0	0	0.117511	0.0549514	0	0	0	0	0	0	0	0	0	0.116928	0	0.0522519	0.0580435	0.290707	0.193987	0.112016	0.0607672	0	0	0	0	0	0.120424	0	0.169306	0.106777	0	0.0600449	0.0569305	0.0505189	0	0	0	0	0	0	0	0.371682	0.325085	0.0824467	0.567393	0.40383	0.592372	0.466069	0.697995	1.19764	0.692541	0.649138	0.15126	0.410311	0.840128	0.433427	0.267037	0.26636	0.107086	0.206523	0.608845	0.728593	1.45882	0.392825	0.249964	0.476669	0.786001	0.676647	0	0.282346	0.454266	0.165719	0	0	0	0	0	0	0	0	0	0.155704	0	0	0	0	0	0	0	0	0	0.161886	0.469094	0.294009	0.702696
OG0005958	Lthed_scf0010.1_g126450.1	Qgl_scf0020.1_g117630.1	AT4G29190.1	AT4G29190.1	V	7.60437	8.00768	8.69076	8.33098	8.73541	8.39667	8.09634	7.88874	7.82652	8.19574	7.86042	6.4641	6.74462	7.83037	8.62634	8.66818	9.08593	8.49767	7.83666	8.08412	7.62109	7.91286	8.47616	8.15562	7.24092	5.7045	6.94019	7.57395	7.50201	7.63042	7.76579	8.06386	8.24382	7.53696	7.13824	6.8595	7.04573	7.65302	6.55932	5.96125	7.27826	7.22997	7.89987	8.31122	8.3246	7.60356	7.84741	7.34981	7.26624	7.95587	8.43704	8.06021	7.72593	7.59806	8.13639	8.51715	8.94267	8.49251	7.32442	7.13915	5.97966	6.61258	6.57261	6.54357	6.22361	7.91109	7.98953	8.44763	8.44882	8.86294	8.40077	7.719	6.56982	6.71205	6.91028	6.77729	7.4194	6.66874	7.51377	7.567	7.17472	7.63322	8.43643	8.29014	8.41454	8.28352	5.51754	5.1205	6.82909	7.70097	7.32784	7.70369	7.58176	8.48216	8.52356	8.71859	9.12355	8.06477	4.20369	5.24416	7.27871	7.62909	8.15889	8.0583	7.84196	7.24352	5.03358	5.39018	5.89332	7.14163	6.85491	5.90456	5.98239	5.33456	4.69725	4.68848	4.56472	5.96288	3.79029	5.8132	6.61066	7.37168	7.52522	6.77816	6.3476	5.82481	4.90596	4.97145	5.68646	4.75187	5.23577	6.10669	3.84061	6.1403	6.76831	6.79949	6.71067	6.35581	6.41518	4.98916	3.70867	3.1983	3.59044	3.23764	3.75969	4.0671	4.51951	5.56295	6.83245	7.32262	7.05858	6.11053	5.34068	4.19209	3.41491	3.61839	4.44971	5.34583	6.13782	5.44417	4.96849	6.10319	5.71478	4.70183	5.12966	4.87643	5.56568	6.43473	6.12966	5.9822	4.81554	6.00906	6.05827	5.84323	6.03216	4.71639	5.11626	4.99376	4.93388	5.08704	6.312	5.96129	5.0998	5.92139	5.91724	5.16898	6.91711	5.86576	5.82056	5.85357	5.79996	6.41882	5.97599	4.50085	3.14081	6.35364	7.10171	7.32309	7.09833	6.6118	5.96508	5.87877	5.31435	5.88281	5.88943	6.23243	5.57744	5.3201	6.38788	7.62911	7.64069	6.09113	5.77443
OG0005959	Lthed_scf0010.1_g125780.1	Qgl_scf0020.1_g116890.1	AT5G56610.1	AT5G56610.1	I	4.5535	4.37427	4.66706	4.93059	4.71002	4.79331	4.91748	4.86072	4.82422	4.90587	4.7919	4.64055	4.63557	5.00978	4.63648	4.60469	4.29425	4.6192	4.72365	4.82094	4.8745	4.80792	4.96306	4.48251	4.96432	4.78057	4.70811	5.09625	5.16099	4.90511	4.97819	5.0328	4.80679	4.99646	4.31392	4.96198	5.175	5.11635	4.80866	4.81325	5.09354	4.94367	4.80283	4.86974	4.8378	4.74395	4.71053	4.34207	5.30002	4.96866	4.9162	5.26224	5.29607	5.19834	4.29391	4.09671	3.92828	4.53481	5.18685	5.2978	4.85185	4.98936	5.08091	5.07714	5.20854	5.18591	4.78913	4.58065	3.30921	4.17905	4.47838	4.83705	4.80649	4.73145	4.91074	5.03927	5.01835	5.11418	5.29022	4.74277	5.45023	4.74569	4.18836	4.0363	4.68536	5.00741	5.08027	5.01547	5.42794	5.56418	5.34241	5.38922	5.29893	4.79769	3.85083	4.16563	4.17359	4.94835	4.66776	4.83852	5.49325	5.19781	4.85005	5.17245	5.67972	5.4444	4.77717	4.69283	4.64016	4.48573	4.50093	4.71017	4.40998	4.33623	4.76211	4.78595	4.6248	4.49206	4.79395	4.81562	4.69698	4.65522	4.77344	4.65306	4.29625	4.38384	4.49288	4.77673	5.14803	5.04341	4.61555	4.75615	4.8828	5.24036	5.04083	4.82669	5.07282	5.1055	4.59793	4.639	4.15941	4.86098	5.21658	5.17408	4.79432	4.35848	5.14591	4.94087	5.23059	4.71501	4.68129	4.83543	4.55587	3.92584	6.11602	5.34015	4.76181	4.67055	4.93361	4.12469	3.83999	3.71959	3.82121	4.09585	4.08946	4.39518	4.25159	4.10392	4.56431	4.64888	4.98837	4.40813	4.13069	4.17462	3.5113	3.75629	3.7259	4.15691	3.93064	3.97777	4.4791	4.4947	4.43745	4.29325	4.0867	3.97338	4.29699	3.61219	3.25927	3.64351	4.19981	4.27917	4.66523	4.2091	5.02417	4.26125	4.66294	4.44805	4.60728	4.44248	3.97622	3.53216	3.84911	3.58295	4.32338	4.38413	4.00177	4.83136	4.39628	3.80376	3.96791	4.95794	4.38098
OG0005960	Lthed_scf0010.1_g123620.1	Qgl_scf0020.1_g115410.1	AT4G29130.1	AT2G19860.1	II	5.87374	5.77261	5.57307	5.6024	5.72314	5.68771	5.68179	5.67063	5.91542	6.12625	5.8261	5.55681	5.78127	6.13465	5.97824	5.77551	5.78403	5.68021	5.57286	5.80655	5.56746	6.0394	6.39314	6.27563	5.77014	5.78441	5.84476	5.61055	5.74819	5.86224	6.03864	5.96971	6.02304	5.93389	6.05806	6.31211	6.56613	6.25053	5.75397	5.69927	5.86023	5.50249	5.84241	5.75556	5.98355	5.63491	6.09563	6.16038	6.61532	6.69675	6.17221	5.98248	6.00693	6.39371	6.41977	6.45897	6.53243	6.4193	6.35623	6.32934	6.32573	6.18737	6.25149	6.40682	6.33765	6.43489	6.26876	6.01649	6.13785	6.437	6.33141	6.052	6.14722	6.24929	6.28105	6.49363	6.43445	6.47335	6.52731	6.0149	6.13979	6.07661	6.16283	6.18692	6.22646	5.98313	6.25592	6.57666	6.2542	6.33796	6.60143	6.43762	6.34438	5.86039	6.02134	6.13346	6.15417	5.89821	6.21243	6.34526	6.45261	6.45378	6.48504	6.39297	6.56769	6.03702	6.61269	6.53438	6.5336	7.14502	6.9046	6.7729	6.56163	6.72731	6.54514	6.5608	6.41813	6.7321	6.15704	7.05417	6.90517	6.78949	7.0175	6.73604	6.71764	6.71714	6.55742	6.61754	6.88926	6.63666	6.68229	7.03942	6.28574	6.59414	6.66784	6.60661	6.63367	6.68816	6.72937	6.35133	6.56635	6.56517	6.27227	6.58342	6.2652	6.64757	6.29902	6.25623	6.65752	6.88604	6.68366	6.70191	6.69178	6.82687	6.46553	6.62908	6.84674	6.69859	6.79683	6.72294	6.725	6.87018	6.88583	6.86664	7.12762	7.01294	7.15439	7.19085	6.6876	6.73888	6.41466	6.73341	6.66974	6.72485	6.58208	6.7545	6.97066	6.72978	6.8051	6.86346	6.88368	7.23976	6.68914	6.705	6.85354	6.96663	6.87557	6.60688	6.75803	6.72251	7.08015	7.57994	7.22316	6.39182	6.82637	7.26693	7.33561	7.29592	7.07532	6.94447	6.77866	6.32654	6.61791	6.85217	6.87447	6.89467	7.00883	7.23636	7.31874	6.98641	7.08733	7.2181	7.30359
OG0005961	Lthed_scf0010.1_g121240.1	Qgl_scf0020.1_g113140.1	AT2G44970.3	AT2G44970.3	I	3.26472	3.04882	3.15838	3.06675	3.03193	2.52118	3.01894	2.94285	2.42509	2.25403	2.49879	3.14215	3.46207	3.08294	2.57959	2.47917	2.46171	2.55333	2.51572	2.54759	1.6519	2.06079	2.14495	1.81436	2.14337	3.30782	3.39748	2.83741	2.68348	3.06268	2.6705	3.11464	2.67942	2.5637	1.67526	1.11494	1.05996	0.714313	1.68777	2.66746	3.96176	3.32569	3.00341	2.88702	2.65225	2.27859	2.76834	1.8414	0.788171	0.981876	1.76834	2.24423	2.3374	1.77419	1.36989	1.68785	1.86579	1.8197	1.58418	1.58607	1.83547	1.99419	1.86412	2.06783	1.77097	2.04675	1.99264	1.9019	1.06068	1.79811	1.88778	1.79957	1.66883	2.03083	1.42141	2.3431	1.92592	1.91517	1.85313	1.40752	2.70431	1.82421	2.45272	2.67414	2.05069	1.88998	2.39346	2.67974	2.92511	2.37578	2.46923	2.78135	2.39355	2.32489	1.64043	2.55572	2.49534	2.06985	2.20805	2.68039	2.34205	3.07027	3.19476	2.53765	2.80003	2.04215	2.18977	2.39244	2.21046	2.77593	1.29332	1.99172	1.49495	1.61691	1.43555	1.12127	1.32797	1.14362	3.22282	3.17799	1.92278	1.67222	1.88118	2.03404	1.76088	1.82251	1.17745	1.40213	1.79081	1.07637	1.44878	2.26172	2.95631	2.598	2.3413	2.66098	1.92349	2.57535	2.7858	2.97331	1.84977	1.81049	1.41338	1.01027	1.80442	2.30588	4.01085	3.44375	2.32385	3.41128	3.09153	2.85008	2.92763	2.76712	0.528439	0.840955	2.40146	3.1079	2.09869	2.88378	2.7471	2.9953	2.56423	2.36827	2.59764	2.77167	2.95719	3.64622	3.07611	3.1888	2.19869	3.15019	3.09826	2.82013	1.57432	1.91635	2.56023	2.54335	2.30416	2.65068	2.53827	3.51875	3.31346	2.63883	2.85638	2.81099	2.25259	2.01753	2.73796	2.35448	2.1905	2.1808	2.20346	2.53747	2.87163	2.85102	3.11389	2.67692	3.01893	2.30923	2.50148	0.965558	2.00121	1.89622	2.30169	1.82719	2.6443	2.3242	3.10997	2.96008	2.62818	2.4095	1.85795
OG0005962	Lthed_scf0010.1_g121180.1	Qgl_scf0020.1_g112990.1	AT1G77210.2	AT1G77210.2	V	4.65402	5.0016	4.56774	5.26847	4.9963	4.81665	4.63839	4.86593	5.32265	5.12259	4.6512	4.08072	5.18246	4.6656	4.53542	4.40701	4.36229	4.63223	4.68911	4.64706	4.23149	4.72993	5.31357	5.45767	4.48894	5.12005	5.1261	5.02719	5.00052	5.51915	5.2732	4.97283	4.86487	4.70326	5.32851	5.24071	5.30093	4.60399	4.89406	4.88897	5.42503	5.00578	5.00264	5.457	5.02689	4.29358	4.75953	5.18033	5.34449	5.16655	5.04771	4.79321	4.71928	4.71151	5.50455	6.28617	6.15076	4.46361	4.89631	4.95181	4.67582	5.88536	5.20141	4.46601	4.9914	4.50778	5.00003	5.4596	5.40505	6.56488	4.55811	4.7257	4.83349	5.46245	6.53458	4.34177	4.36268	4.19077	4.73512	5.12244	4.55123	4.25289	4.95243	5.03795	4.01272	3.89049	4.94744	4.0702	4.70033	4.10929	4.22988	4.1576	4.48401	4.38554	4.73238	5.55392	4.54228	3.77786	4.13369	3.90797	4.58861	3.91589	3.83389	3.89152	4.44	4.23934	3.63155	3.64416	3.15629	5.08595	4.32512	3.62161	4.7836	5.2675	4.91517	5.36084	4.72452	4.36326	4.61924	4.04036	3.44809	3.35941	3.2725	4.11747	4.49694	4.47232	4.28352	4.18095	6.2253	4.74901	4.05911	5.14196	4.28672	5.61624	4.63183	4.76863	4.39045	4.34691	4.73559	5.33923	5.96966	5.90717	5.93529	6.10377	5.99523	5.84993	4.72507	4.30539	3.77471	4.98989	5.03877	4.59266	4.57319	5.59298	4.54424	5.6006	5.72368	5.42989	4.59447	2.58037	3.78623	4.47877	3.99049	3.27064	3.70989	3.24114	2.89993	4.13045	3.01987	2.59289	3.24575	2.60567	3.47101	3.66621	3.31202	4.52273	2.63569	2.58176	3.23705	3.6611	3.03871	2.18302	2.72401	2.28236	2.23807	2.63457	2.94292	3.57583	4.52702	4.32039	3.61733	3.92295	3.65311	3.54027	4.49954	3.73827	3.45745	2.97693	3.11458	3.20276	3.86719	3.28502	4.32456	2.91364	2.81442	3.50732	3.43123	4.92979	3.03091	3.00417	2.83934	3.21592	3.46581
OG0005963	Lthed_scf0010.1_g119950.1	Qgl_scf0020.1_g111770.1	AT4G28880.4	AT4G28880.4	III	5.89196	5.80255	5.65196	6.12422	5.90506	5.90866	5.96957	5.86137	5.85172	6.16753	5.89318	5.65392	5.84758	6.12036	6.11767	6.13898	5.97242	5.93253	5.98703	5.87005	5.88246	5.8356	5.99121	5.9691	5.83307	5.34457	5.82048	5.76377	5.97127	6.14116	6.23129	6.20543	6.04483	5.95289	5.70166	5.77218	6.17869	5.835	5.79131	5.63027	5.90814	5.98059	6.2411	6.37783	6.26499	6.10103	6.00308	6.27327	6.21451	6.1279	6.18236	5.92109	5.94593	6.04926	6.09255	5.90865	5.89372	5.86877	5.68598	5.80231	5.74182	6.17034	5.88192	5.82617	6.03433	5.96049	5.93587	5.91651	5.95932	5.64625	5.42638	5.52912	5.41376	5.55792	6.28147	5.78378	5.84627	5.8948	6.12984	6.16819	6.03744	6.46071	6.25842	6.5664	6.15285	6.06116	5.70059	5.88726	6.38145	6.21137	5.84375	5.92916	5.81746	6.15162	6.07244	6.03293	6.15153	5.77643	5.0675	5.67213	6.1978	6.02928	6.03372	5.97234	6.05847	5.95756	5.77855	5.7691	5.78566	6.13005	5.98865	5.99342	5.64033	5.68261	5.65618	5.81484	5.93281	5.86038	5.63166	6.06092	5.83902	6.20101	6.06513	6.0206	5.94056	5.89639	6.02755	5.63903	5.92884	5.79096	5.81052	6.10947	5.78627	6.14605	6.2106	6.24503	6.20483	6.10733	6.20395	5.63595	5.75247	5.85747	5.89673	5.90451	6.15187	6.12339	5.93285	6.15839	6.16815	6.42563	6.01583	6.13618	5.8228	5.92765	6.11563	5.64137	5.69922	5.84108	5.90319	6.06359	6.18718	6.18975	6.21194	6.15222	6.14786	6.13118	6.23552	6.33503	6.17686	6.14642	6.08664	5.62126	5.80986	5.77468	5.90119	5.98915	5.92949	5.99752	5.84368	6.13604	6.25349	5.98937	5.88855	6.16479	5.91309	6.02612	5.97753	6.36618	6.48112	6.26955	6.18834	6.39688	6.50774	5.6986	6.08267	6.28996	6.30757	6.03112	5.9096	6.11953	6.23102	6.14479	6.24237	6.1369	6.24864	6.24946	5.95952	5.93422	6.11912	5.86541	6.04558	5.84311	5.80324
OG0005964	Lthed_scf0010.1_g118180.1	Qgl_scf0020.1_g110740.1	AT4G29080.1	AT4G29080.1	I	7.95861	8.00825	7.85784	8.03023	7.90697	7.66756	7.56816	6.69595	6.23569	6.35989	6.57347	6.72721	7.65849	8.30491	8.69346	7.87288	7.37303	7.76214	7.37145	7.4338	7.03878	6.89364	6.53423	6.20398	6.81435	6.86426	7.89296	7.72411	8.0837	7.91678	7.79948	7.85257	7.84503	7.01392	6.52964	5.94023	5.48023	6.15039	6.85952	7.71389	8.04396	7.55944	7.5138	7.85575	7.54291	7.20711	6.72909	6.65835	4.97728	6.03582	6.20395	7.27942	7.59987	6.9286	6.35411	6.29023	6.04006	6.72828	7.07634	7.17442	7.42597	7.43761	7.51431	7.54713	7.21337	7.14365	6.57711	6.32413	5.80386	5.74096	6.29179	6.52044	6.86189	6.72184	6.57768	7.94094	7.6632	7.84278	7.66614	6.62524	7.18513	6.68257	6.4201	5.98327	6.52531	6.89716	7.0203	7.25641	7.73463	7.95266	7.54128	7.54971	7.19544	6.53787	5.67233	6.06905	6.28353	6.53389	6.35041	6.66482	7.64599	7.95292	7.449	7.54392	7.33497	6.65448	5.57752	5.22855	5.1427	5.72983	5.81192	5.42363	5.63403	5.44966	5.27835	5.31657	5.326	6.01895	6.29183	5.4736	5.7606	5.60411	5.78112	5.7206	5.71578	5.49869	4.80362	5.47673	4.84211	5.07494	5.47632	5.66189	6.12275	5.20893	5.62714	5.59483	5.72648	5.81202	5.67828	5.40388	4.8982	4.59476	4.4916	4.40305	4.22248	5.56603	6.33773	6.00749	5.94902	5.9188	5.99963	5.49064	5.50107	5.37649	3.88474	4.53683	4.98133	5.369	5.44524	5.61184	5.47284	5.47447	5.20137	4.82763	5.35798	5.20901	5.16217	5.2756	5.46097	5.56341	5.72879	5.11608	5.26466	5.12844	5.03572	4.79142	5.10071	4.64777	4.82596	5.16075	5.3143	5.33247	5.77719	5.45433	5.27981	5.44791	5.16689	5.67375	5.48575	5.55124	5.32436	5.71145	5.44873	6.55509	5.99282	5.89926	5.76933	5.64714	5.34469	5.71407	5.63928	4.72021	4.67964	5.22949	5.13483	5.15882	5.40482	5.48086	5.72426	5.26676	5.50673	5.36382	5.24284
OG0005967	Lthed_scf0010.1_g039310.1	Qgl_scf0020.1_g037640.1	AT3G24530.1	AT3G24530.1	V	2.71537	2.55857	2.85363	3.27968	3.53142	3.00482	2.89012	3.44835	4.00851	3.4313	2.92486	3.7993	3.59788	3.49061	3.58061	3.16521	2.72888	2.81967	3.30437	3.23881	3.87154	3.598	3.45659	3.86772	3.50525	4.01842	3.36759	3.49436	3.76867	3.96429	3.3728	3.53687	3.37636	3.71708	5.06937	5.29194	3.48032	4.63601	3.68999	3.92464	3.38234	3.60423	3.50268	3.36316	3.30524	3.67698	3.52589	3.88437	3.65522	3.84567	3.22056	2.89474	3.29185	2.82101	3.16781	3.10753	3.1718	3.45951	3.36335	3.31282	3.19666	3.16969	3.28185	3.24217	2.83622	2.71817	3.00342	2.97758	3.22321	2.96109	3.1652	3.16019	2.71075	2.88319	3.1935	2.91186	3.00057	2.68907	2.73707	2.91931	3.18884	3.54829	3.65589	3.46666	3.18985	3.20391	3.31531	3.40503	3.13992	3.14477	3.33119	3.34458	3.27611	3.06409	3.00109	3.51913	2.87957	3.41285	3.26982	3.58117	2.74851	2.94652	3.30124	3.02415	3.25527	2.81462	2.5747	2.46132	2.23717	1.86242	2.36696	2.02808	2.05947	2.78983	2.9478	2.434	2.54967	2.27615	3.70062	2.57146	2.13634	1.92754	1.76285	1.96789	2.01049	2.12101	2.74553	2.57328	3.01425	3.65319	1.98282	2.26457	3.3755	3.2728	2.74273	2.82817	2.62498	2.59474	2.54339	2.90712	5.24139	5.48474	3.48798	5.20368	3.26665	3.3885	3.61686	3.20089	2.59174	2.62939	2.45279	2.82202	3.04657	3.80031	3.95745	4.59385	3.36429	2.43611	2.48686	2.69937	3.09197	2.86723	3.06219	2.97559	2.91417	2.86015	2.43251	2.70138	2.30652	2.442	2.81128	2.35377	2.23607	2.70709	2.97652	3.24812	2.26795	2.48422	2.97632	2.77361	2.32621	2.07053	2.33273	2.29066	2.11184	2.41757	2.1879	3.39474	2.79064	2.93809	2.77523	2.09108	2.82499	3.22235	3.12602	2.53949	2.81062	2.94765	2.7072	3.0934	2.61337	2.77291	2.95933	2.27168	2.37374	2.79916	2.29299	2.33556	2.35518	2.73907	2.76094	1.85905	2.11921
OG0005968	Lthed_scf0010.1_g038250.1	Qgl_scf0020.1_g036500.1	AT3G24490.1	AT3G24490.1	III	4.59587	4.85882	4.65209	3.94516	4.41538	4.41536	4.43938	4.13626	4.45383	4.29877	4.47328	4.61565	4.1988	4.08791	4.14397	4.47645	4.80802	4.36244	4.25503	4.39694	4.68412	4.32739	4.65824	4.5692	4.50267	4.2909	4.4549	4.5969	4.54756	4.56412	4.7244	4.4291	4.53653	4.3727	4.26765	4.3729	4.42672	4.45426	4.30344	4.36591	4.38919	4.38478	4.19995	4.45494	4.4212	4.27391	4.32761	4.30488	4.57399	4.95667	4.50144	4.41572	4.50371	4.87047	5.14052	4.82736	5.05508	5.38038	5.17299	5.04676	5.08707	5.13298	5.23841	5.30033	5.20368	4.76358	4.22896	4.3129	4.37362	4.93015	4.65163	3.98925	4.14489	4.60874	4.85975	5.2837	5.512	5.32791	5.18033	4.96482	5.06648	5.22059	5.07051	5.33885	5.69537	5.14422	5.01826	4.97504	5.20003	5.40188	5.50002	5.37925	4.7757	4.64524	4.38118	5.02156	5.4867	4.27867	4.18957	4.32767	5.21204	5.42883	5.28189	6.00853	5.30806	4.77871	4.71634	4.48095	4.35828	4.46788	4.43176	4.50113	4.40763	4.62737	4.74729	4.19262	4.30179	4.65155	4.65909	4.23494	4.49595	4.50503	4.76948	4.52822	4.41422	4.39843	4.36153	4.1443	4.39818	4.43381	3.92967	4.31623	4.5345	4.79512	4.68174	4.60703	5.02957	4.79289	4.64062	4.78371	4.56998	5.02947	5.03244	4.72858	4.88442	4.76295	4.45698	4.49257	4.70804	4.73562	4.76815	4.88277	4.49467	4.26954	5.02394	4.72995	4.50468	4.42148	4.53337	4.97814	4.91254	4.44905	4.7748	5.14236	4.97239	4.91834	4.99016	5.43352	5.20279	5.07971	5.24218	4.56555	4.61801	4.68632	3.90738	4.17109	4.68413	4.60834	4.36532	4.47225	5.18571	5.20049	5.46604	5.21816	5.06854	4.84713	4.69235	5.28515	4.77219	4.88396	5.38552	5.46716	5.53499	5.15529	4.91615	5.41763	5.35208	5.35513	4.69034	4.846	5.35371	3.79114	4.77189	4.55552	4.43747	4.76685	5.17701	5.24092	5.28463	5.35667	5.50818	5.5518	5.07177
OG0005969	Lthed_scf0010.1_g037980.1	Qgl_scf0020.1_g036270.1	AT3G24460.2	AT3G24460.2	I	2.76495	2.08423	2.17274	2.46321	1.91284	2.405	3.03192	2.99811	2.49186	2.14051	2.53069	3.63826	3.41986	2.82462	2.16712	2.56429	2.43626	2.47042	2.95346	3.16129	2.46824	1.84441	1.47436	1.40015	2.09006	3.55092	3.11657	2.53564	2.92923	2.87386	1.72502	2.52695	2.26649	1.83342	0.483538	0.435128	0.493212	0.805059	1.7713	3.09974	3.44524	2.12449	1.89792	1.99805	2.19491	2.41106	1.54507	0.493537	0.381222	0.344069	0.76659	1.69371	2.74989	3.01274	1.35428	0.507684	0.203034	0.996593	1.47807	2.0123	2.41421	2.11504	2.24111	2.76991	2.29297	2.2245	2.85832	0.969726	0.586247	0.34385	0.404568	1.53287	2.2088	2.15282	1.27006	2.8704	2.61582	2.5627	2.17791	2.59156	3.34225	1.92615	0.897262	0.501811	0.709198	2.56754	2.87842	3.90015	2.8361	2.82272	2.03775	2.91039	3.42002	2.15474	0.863755	0.489672	0.507269	2.0016	3.21396	3.40025	2.61142	2.23521	2.24933	2.41489	2.76408	3.00411	1.20727	1.10499	1.1928	1.01396	0.590576	0.568229	0.753849	0.739125	0.778402	1.18633	0.954286	0.666441	2.07759	1.1692	1.03284	0.870656	0.508875	0.887342	1.48145	0.894624	0.440345	1.19179	1.00677	1.22182	1.53208	0.910073	1.51508	0.738394	0.66846	0.363683	0.801078	0.561065	0.827952	0.406054	0.978357	1.04251	0.579798	0.682708	0.74453	1.09974	1.90488	1.21089	0.675228	0.710515	0.53547	0.890329	0.948241	0.722448	0.702667	0.40624	0.955655	1.21465	0.450921	3.04103	2.66819	2.60278	2.63134	2.75667	3.05355	3.18741	3.36206	2.82234	3.02409	3.20913	3.24835	3.29902	2.44642	2.25535	2.3577	1.75723	2.93496	3.00041	2.60199	2.23386	2.86977	3.34886	3.36783	3.91858	4.10497	3.0637	1.46856	1.05933	1.50358	1.85781	1.66065	1.99758	1.9253	3.12417	2.8067	1.52214	1.51843	0.215577	1.16327	0.380517	1.69434	0.705115	1.0874	1.4358	2.06655	1.90756	0.916019	1.438	1.66959	1.78324	1.23931	1.91764	2.05858
OG0005970	Lthed_scf0010.1_g036620.1	Qgl_scf0020.1_g035120.1	AT2G26730.1	AT2G26730.1	I	5.15999	5.34241	5.16365	5.22039	5.1703	5.39153	5.60022	4.98544	4.43975	3.44063	4.34939	5.81513	6.08968	4.6461	4.38861	5.03064	4.75378	5.35686	5.7781	5.33037	5.32421	4.27656	3.62952	3.97133	4.59208	5.41589	5.36483	5.14843	5.5505	5.59225	5.30836	5.05499	4.88937	4.70193	5.23274	4.76736	3.67967	4.38146	4.27678	5.37445	5.39654	4.93778	4.42062	4.65382	4.59483	4.90901	4.32115	4.46124	4.07768	3.9958	4.21712	4.16375	4.19462	4.69769	4.29699	3.11731	3.11504	3.6306	4.43228	4.72642	5.24415	5.14617	4.90858	5.38127	4.83829	5.21078	4.70358	4.31187	3.7008	2.96196	3.58039	4.57445	5.43122	5.58852	4.04558	5.19662	5.18698	5.26416	4.9207	4.6419	4.88123	4.55301	4.07929	3.19528	3.56473	4.85746	4.55438	5.84626	4.95831	4.76675	4.67089	5.07673	5.06553	4.90977	4.2393	3.91554	3.407	4.6572	5.54603	5.86045	5.05195	4.77696	4.37675	4.93585	4.57745	4.77155	4.53122	4.33755	4.15457	3.93888	4.29548	3.97227	3.97176	2.67414	3.07902	2.53328	2.53279	3.27146	6.66247	4.12584	4.23912	4.16733	3.20863	3.55332	3.94194	3.80628	2.99646	2.59418	2.70126	2.66052	2.17129	3.701	6.01711	4.5238	4.1007	4.29964	4.1702	3.82681	4.03345	3.23654	3.83713	3.48429	3.24588	3.52612	3.47277	2.88429	5.53239	5.23479	3.97677	4.34885	3.90103	3.71001	3.35928	3.32118	3.54496	3.61906	3.68962	3.51257	3.2605	1.98458	2.00262	1.45101	1.47759	1.25698	1.72801	1.83906	1.59528	2.03151	2.36392	3.11975	4.73552	3.29336	2.24508	1.76695	2.36752	1.85839	1.08948	1.98912	1.66029	2.16434	2.0181	2.80155	4.28644	3.25432	2.80017	2.11018	2.60279	1.9074	1.82304	1.70153	1.43066	1.29514	2.00288	5.48775	5.97069	4.28723	3.19903	3.39354	3.11032	2.46117	1.41458	2.32478	1.79748	1.39351	1.56193	1.68937	2.29798	5.04357	4.19847	3.86843	3.82922	3.49961	2.69097
OG0005971	Lthed_scf0010.1_g033940.1	Qgl_scf0020.1_g032300.1	AT2G34160.1	AT2G34160.1	V	7.58139	7.51851	7.25679	7.19612	7.6873	7.5217	7.77636	7.6307	7.7354	7.45223	7.43997	7.95987	7.57435	7.38402	7.49999	7.34205	7.80737	7.73251	7.54316	7.1025	7.44218	7.27439	7.4207	7.55465	7.44364	7.90342	7.23219	7.85528	7.65632	7.63356	7.54279	7.66199	7.56476	7.42982	7.70817	8.05103	7.89414	7.7036	7.78676	7.91766	7.50409	7.51052	7.2809	7.68554	7.61699	7.44941	7.30515	7.80363	8.02857	8.22539	8.21965	8.06086	7.5126	6.76181	6.92524	6.97923	6.87881	6.78458	6.98305	7.25984	7.7183	6.99794	7.53514	7.38084	6.99354	7.34302	7.27585	7.42234	7.94727	7.69267	7.57457	7.84529	8.18219	7.5783	6.66504	7.13994	7.13371	6.97105	6.90062	6.63431	7.16961	7.23526	7.28894	7.38001	7.35832	7.8502	7.58704	7.80153	7.13014	7.19007	7.32624	7.1997	7.8642	7.61106	8.36746	8.14805	7.39456	8.28426	9.19853	8.39063	7.00871	6.95443	7.13336	7.27497	7.28965	7.31221	7.15738	7.71051	7.18632	7.32456	6.92879	7.29005	7.09996	6.68064	7.41217	7.02926	7.42525	6.68142	7.21246	7.5491	7.50015	7.12495	7.37726	7.00323	6.96296	7.10534	7.41026	7.49985	7.32503	7.45414	7.34248	6.97563	7.20809	7.34504	7.51761	7.04764	7.55322	7.62312	7.30887	7.92125	7.56596	7.76572	8.183	7.94764	7.90545	7.1182	7.34081	7.40861	7.84158	7.21921	7.60039	7.71901	7.58506	7.34005	7.7562	7.88977	7.46825	7.45362	7.65543	6.94778	7.03622	6.58107	6.68397	6.80038	6.49566	6.79797	6.87682	6.40714	6.72028	6.65051	7.15539	7.34271	7.30365	7.08045	7.70437	7.83533	7.18392	7.03889	7.22699	7.12482	6.74782	6.65058	6.74529	6.67795	7.05097	6.96976	7.53138	6.66278	6.48872	6.6961	6.71833	6.55735	6.87971	8.13272	6.98774	7.04325	6.67556	6.75908	7.27683	6.91045	6.98764	7.5867	7.36539	7.21884	7.24825	7.71374	6.87358	6.61524	6.39025	6.59848	6.57942	7.09131	7.0741
OG0005972	Lthed_scf0010.1_g033800.1	Qgl_scf0020.1_g032140.1	AT4G22380.1	AT4G22380.1	III	6.61274	7.04118	6.68471	6.87767	7.19963	7.13319	7.19912	7.36393	7.58451	7.21274	7.3226	7.50744	6.9114	7.09862	6.82522	6.83637	7.13216	7.37699	7.08604	6.57602	7.26339	7.19315	7.20823	7.31853	6.90761	7.40926	6.35794	7.44398	7.04059	7.27295	6.91429	7.17339	6.83637	7.11284	7.37754	7.44205	7.78594	7.99748	7.92174	8.21553	7.16543	6.77966	6.79795	7.20418	7.2234	7.11633	6.8664	7.26031	7.61613	8.24465	8.09504	7.72087	7.49391	7.62898	7.83392	7.63838	7.74493	8.02331	7.8544	7.90075	8.24407	7.96285	8.22833	7.79551	7.85885	7.33828	7.60777	7.27049	7.5163	8.00924	8.02209	7.41499	7.32428	7.80146	7.416	7.48797	7.16307	7.29531	7.25442	7.55228	7.46927	7.48913	7.23305	7.18685	7.18438	7.32504	7.87715	7.50846	7.04743	7.02324	7.39165	7.09396	7.11937	6.84162	7.66447	6.74146	6.75285	6.84272	7.41966	6.78135	6.36566	6.62117	6.74417	6.8675	6.76354	7.29658	6.36013	7.08641	6.49666	6.38198	6.26245	6.70115	6.73094	7.27608	7.45498	7.18073	7.59395	6.53683	5.7653	6.56537	6.58616	6.27771	6.65247	6.41906	6.19706	6.80976	7.4165	7.40267	7.48689	7.67117	7.23786	6.76435	6.17449	6.68929	7.19819	6.71226	6.87046	6.71051	6.69756	7.33191	7.42256	7.7687	8.28119	8.28514	7.59615	7.39415	6.51136	6.67326	6.99624	6.49613	6.88258	7.14929	6.9308	6.88651	7.92165	7.71294	7.36418	6.91017	6.72842	7.64014	8.13094	7.58731	8.09658	7.98512	7.72372	7.86931	7.29055	6.92772	7.04008	6.90765	7.75101	7.30766	7.75697	7.72821	7.91415	7.6386	8.21679	7.83054	7.38335	7.21605	7.02512	6.75841	7.02412	6.7359	7.08385	7.48598	7.59175	7.91699	7.45646	7.57716	7.60332	7.34264	7.60802	7.50403	6.48071	6.75556	6.89828	7.35021	7.14816	7.11799	7.3064	7.5612	7.19852	7.22314	6.78858	6.50309	6.74668	6.29817	6.32625	6.26861	6.25867	6.94285	7.58718
OG0005973	Lthed_scf0010.1_g032270.1	Qgl_scf0020.1_g031330.1	AT1G52565.1	AT1G52565.1	I	6.09236	5.25273	5.94574	4.82055	5.12293	5.08337	4.63188	2.99371	3.14534	2.57913	3.74525	5.02367	6.80945	6.06353	6.14477	5.46091	4.51072	5.71473	4.73252	4.46319	3.06054	2.10242	2.23888	1.79331	3.54614	5.15866	6.65393	4.8892	4.86223	4.54711	3.74506	3.57612	3.66049	2.22824	0.906599	0.610661	1.34329	2.06236	3.03618	4.265	5.426	5.23112	4.28384	3.87099	3.10002	3.47659	1.59681	0.76256	1.0981	1.82923	2.35796	3.41114	5.25144	6.21756	4.45525	3.71346	3.23446	5.18105	5.98532	6.54637	7.32315	8.93654	8.15888	8.42305	7.88989	7.22119	6.23641	5.01993	3.65651	2.833	4.03547	5.81677	7.6212	7.84726	8.31643	8.26766	8.57805	8.66538	7.50634	6.91753	4.75695	3.03703	2.09906	1.39456	0.404358	4.26599	6.62247	7.29219	7.16671	5.88194	6.04791	5.33476	5.41649	4.00699	2.04432	1.86713	2.05183	4.21523	7.36474	8.01805	6.65681	6.58737	5.34165	6.58598	5.65649	4.63949	2.99393	2.35603	2.21938	3.55102	2.05615	2.24346	1.82718	1.78035	1.58625	1.55828	4.05566	5.09421	5.3553	2.60893	3.08151	3.12661	3.05059	3.07779	3.01319	1.90887	1.11313	1.22544	1.58594	2.061	2.57764	4.69883	4.69092	2.14846	1.38798	2.12799	1.63336	2.55083	0.341721	0	0	0.71271	1.6826	2.05295	3.59325	5.07844	4.23375	3.18468	1.92021	1.60389	1.00159	0.16329	0	0	0.900709	1.08856	1.08011	0.669114	2.37509	3.30215	1.98172	2.24924	2.58545	4.61569	5.17594	4.1212	4.80642	4.56161	4.87339	5.66362	7.29036	4.56472	3.57496	2.57139	1.99534	3.3388	3.58845	4.22535	4.86804	6.10365	4.57859	5.5241	6.63014	5.04225	4.21682	3.80758	1.43409	1.47521	1.0912	0.816882	1.51091	2.13807	3.34964	6.32902	6.0979	3.94293	3.34538	4.04008	2.657	1.59221	1.29226	0.511677	0.818165	1.11357	2.02889	3.48912	3.7642	4.40837	3.95548	2.93043	3.01583	2.40287	1.85359
OG0005974	Lthed_scf0010.1_g032160.1	Qgl_scf0020.1_g031280.1	AT5G25360.3	AT5G25360.3	III	5.19173	4.88237	5.25736	4.85009	4.93295	4.61094	5.13821	4.57822	4.47985	4.636	4.36683	4.70339	5.13493	5.56037	5.41035	5.1383	5.06313	5.14559	4.73558	4.80934	4.48009	4.40704	4.53244	4.59846	4.74716	4.59467	5.20653	4.6975	5.04574	4.87704	4.71266	5.25393	4.81088	4.80319	3.8483	3.56204	4.7149	4.15423	4.5697	4.58049	5.56153	5.36776	5.09548	5.29206	5.14458	5.04933	5.10222	4.24165	4.6694	4.06447	4.53401	5.2369	5.21007	5.17653	4.93496	5.04683	4.9359	5.01786	5.00287	4.9195	4.68135	5.10296	5.00324	4.89988	5.01219	5.28068	5.04996	5.29892	4.48268	5.42826	5.29059	4.91135	4.56688	5.00662	5.02492	5.11059	5.29172	5.29984	5.17276	4.99165	5.27894	5.37942	5.06131	4.9741	5.45966	5.02714	5.24859	5.16833	5.05932	5.12619	5.09246	5.31524	5.35632	5.16169	5.23512	5.14786	5.12201	5.20549	4.32955	4.72641	5.09878	5.53465	5.25981	5.30585	5.18359	4.55834	5.26568	4.98761	5.60312	5.44533	4.99413	5.27272	4.63379	4.65448	4.78728	4.29953	4.65266	4.14381	4.93051	5.27272	5.23294	5.26378	5.34942	5.10399	5.02397	5.05917	4.48889	4.24759	4.57787	4.30891	4.54881	5.55711	5.49595	4.79683	5.0695	4.74784	5.04161	4.85638	4.70771	5.04092	3.93036	3.90135	4.93395	4.38902	4.94322	5.06317	5.34081	5.39326	5.1743	5.06644	5.32648	4.96188	4.79334	4.31358	4.33773	4.04213	4.59087	5.15619	5.18361	5.2982	5.29449	5.18642	5.4451	5.44643	5.46681	5.57422	5.41523	5.40983	5.58119	5.5125	5.47487	5.31671	5.29383	5.57679	5.21026	5.09306	5.30343	5.55693	5.72349	5.48296	5.51044	5.00506	5.10044	5.76138	5.19564	5.48208	5.51328	5.51825	5.34775	5.52535	5.69661	5.21234	5.65963	5.25112	5.38135	5.60139	5.50574	5.63283	5.70626	5.39572	5.64452	4.70907	5.32882	5.32317	5.54423	5.7571	6.08389	5.39389	5.66262	5.41501	5.15694	5.51282	5.55376
OG0005975	Lthed_scf0010.1_g031100.1	Qgl_scf0020.1_g030430.1	AT4G02530.1	AT4G02530.1	II	5.04559	4.59366	4.52164	4.82907	4.66972	4.24802	4.72854	4.00256	3.75415	3.60327	4.06752	5.64381	5.91715	4.6984	4.01914	4.11564	4.3819	4.385	4.84578	4.97148	3.85675	4.06992	4.24945	3.8148	4.50275	6.19451	5.42288	4.9959	5.28036	5.5117	4.88054	5.29079	5.25125	4.45104	3.72617	2.65675	2.31389	2.35254	5.12557	5.86859	6.57534	5.54748	5.33039	4.71896	5.01691	4.45981	5.13294	3.82891	2.38857	2.45756	3.20013	4.72303	5.02122	4.5141	4.36737	4.24879	3.66022	3.55509	3.74737	4.8208	5.50579	5.04835	5.21596	5.52455	4.33677	5.09234	5.08566	4.91396	4.57258	3.75842	4.48918	5.48232	5.77797	5.4738	4.22629	5.25912	5.02822	4.74916	4.83244	4.46847	5.33028	4.12561	4.03148	3.99415	4.79695	4.81997	5.53206	6.2584	5.56598	5.18767	5.12251	5.32838	5.74394	5.05782	4.33056	4.12172	4.69687	5.71858	7.08585	6.84945	5.20431	5.17716	5.49481	5.2655	5.15695	4.72024	7.18591	7.01677	7.06218	6.81886	6.76908	7.12308	6.71255	6.60795	6.29939	6.25793	5.93909	5.64565	8.06944	7.28839	7.31022	6.4324	6.933	6.79012	6.67236	6.92019	6.83457	6.43122	6.74472	6.3834	6.45146	6.43682	7.48386	6.24266	6.33387	6.41021	6.03111	6.77002	6.77565	6.72904	6.30122	5.42144	5.01894	5.01214	5.74368	5.61444	8.48353	6.98689	6.82853	6.70284	6.92455	6.81833	6.81493	6.8531	5.26631	5.55001	5.95105	6.70679	6.89361	6.8376	6.45684	6.22699	5.75935	5.70263	6.08045	6.1672	6.75867	6.63685	6.32378	6.61851	5.83685	7.27612	7.14578	6.64498	6.22269	5.8828	6.11119	6.24128	6.24916	6.29351	6.16611	6.87166	7.25145	6.58538	7.06135	6.75861	7.15965	6.4996	6.78307	6.73395	6.59674	7.20957	6.9294	6.59608	7.55845	6.98323	7.27683	6.77667	7.67952	7.09227	6.83801	6.37579	6.52361	6.81899	7.40116	7.24372	7.22968	7.29237	6.9306	7.14926	6.98664	7.57103	7.16928
OG0005976	Lthed_scf0010.1_g030070.1	Qgl_scf0020.1_g029400.1	AT3G15880.4	AT3G15880.2	III	5.26258	5.23333	5.07012	5.18844	5.01858	4.93655	5.11537	4.92885	4.90363	5.05943	5.29026	4.93762	5.17445	5.33483	5.38153	5.34398	5.21594	4.85857	5.15745	5.02985	4.95253	4.95193	4.86165	5.30181	5.12177	5.05468	5.09128	5.16447	5.14976	5.06909	5.26843	5.05811	4.86749	5.16929	5.10196	5.1668	5.17092	4.82634	5.18679	5.03967	5.09886	5.27343	5.22109	4.92934	5.17712	5.48314	5.14067	5.23168	5.0866	5.53847	4.97003	5.01222	5.27027	5.1217	4.93822	4.89843	4.75735	4.89979	4.9353	4.7029	4.83463	4.75596	4.77563	4.887	4.89535	5.11636	5.25939	4.81901	4.7464	4.47638	4.87826	5.05824	4.88907	5.09012	5.44135	5.0223	4.72611	5.01319	4.96655	5.06353	4.92956	5.31914	5.01099	5.01388	4.91834	4.93624	4.92758	4.70175	5.3002	5.44433	5.14013	5.1861	5.25812	5.19429	4.97158	5.09924	5.03733	5.21273	4.91539	5.05788	5.38925	5.20262	5.48617	5.38617	5.26586	4.9582	4.90105	4.83592	4.39513	4.00279	4.51277	4.60914	4.94932	4.70136	4.94369	5.13065	4.96325	4.97982	4.44583	5.12217	4.73187	4.79594	4.71143	4.83321	4.77327	4.93754	5.01193	4.98946	4.83506	5.0518	5.15089	4.6116	4.80506	5.08752	4.9124	5.09545	5.38032	4.97699	5.27898	4.40827	4.90484	4.66644	4.14945	4.57424	4.54748	4.85241	4.64032	4.59139	5.15238	4.63877	4.64063	4.83472	5.07331	5.04746	5.12965	5.11244	4.67383	4.80645	5.14581	5.08088	5.24199	5.24062	5.05894	5.41502	5.09482	4.93958	5.34262	4.76534	5.07121	4.68175	4.49729	4.75836	4.98426	5.34824	5.55616	5.57557	5.4864	5.44414	5.57671	5.29353	5.3858	4.54643	4.50387	4.82049	4.96892	5.21557	5.30909	5.08552	4.72381	4.91296	5.23967	5.16271	5.04	4.49641	4.4054	5.09189	5.16088	5.38499	5.31875	5.49696	5.13706	5.96232	5.4927	5.76337	5.6916	5.80609	5.61243	5.15866	5.1053	5.09976	5.36346	5.2847	5.3886
OG0005979	Lthed_scf0010.1_g028210.1	Qgl_scf0020.1_g027990.1	AT5G20410.1	AT5G20410.1	III	4.51775	4.56712	4.55993	4.79198	4.72583	4.8694	5.07084	5.83764	5.74236	5.67504	5.44722	4.26394	3.62821	4.49908	4.92969	5.01772	5.04233	4.96777	5.06375	5.13122	5.93531	6.12978	5.85068	6.43443	5.29318	4.35306	4.12691	4.58831	4.86046	5.2076	5.51949	5.72341	5.5402	5.95698	6.77607	6.85932	6.75502	6.09226	5.37607	4.65338	4.36103	5.21676	5.7655	5.82087	5.61686	5.80849	5.70867	6.43089	6.96723	6.63443	5.94796	4.94288	4.22032	6.09726	6.4752	6.39636	6.42898	5.94894	5.76579	5.15683	4.69961	5.37256	4.67753	4.86662	5.49465	5.66545	5.96719	6.04892	6.41263	6.19999	5.8262	5.28797	4.64329	4.70797	5.25083	5.14667	5.47569	5.52134	5.55441	6.28045	6.30118	6.67842	7.13717	7.20541	6.77788	6.13202	5.54174	5.31707	5.84527	6.04278	6.16624	6.36247	6.12403	6.49912	7.62288	6.9001	6.52588	6.10163	4.66779	5.34263	6.17495	6.41249	6.51616	6.28361	6.27432	6.61729	4.97458	4.16647	4.873	5.37177	5.15507	4.55455	4.56399	5.52553	5.70378	5.92974	5.64334	6.26372	3.97413	4.76605	4.61947	5.33056	4.61993	4.42329	5.22134	4.98051	5.97882	5.92538	5.87747	6.31638	5.32254	5.7839	4.84095	7.23868	6.70556	6.34494	7.18704	6.67762	5.95728	5.92992	7.04622	7.088	7.41949	6.76904	7.08442	6.85361	5.09069	6.1638	5.85957	5.7793	5.42378	5.7036	5.90279	6.54955	8.67385	7.67657	6.98736	6.24951	6.3985	5.68356	6.00815	6.16614	5.86332	5.94266	6.53616	6.32814	5.59397	5.68962	5.67634	5.49745	5.99431	5.13329	5.48109	5.46467	6.39763	5.46729	5.65988	6.11812	6.00468	5.996	6.06122	5.29131	5.38391	5.51929	5.12526	5.87234	5.90757	6.41818	7.12467	7.09705	6.51155	7.13953	7.12761	5.80971	5.6359	6.19404	5.5252	5.53541	5.64111	5.91973	6.48279	7.30294	6.41214	6.62523	6.90831	6.36212	6.57449	6.30443	6.18869	5.5582	5.65893	5.91277	7.29661
OG0005980	Lthed_scf0010.1_g027590.1	Qgl_scf0020.1_g027420.1	AT5G34940.2	AT5G34940.2	I	3.32053	2.92243	2.60818	3.21823	3.10069	3.04359	3.0306	4.19667	2.56379	2.29956	1.55315	2.7493	3.56249	3.72223	2.89941	2.95199	2.92326	2.97613	4.021	3.78335	3.23734	2.47557	1.92163	2.21081	1.65103	3.50635	4.2683	2.96589	3.991	3.65543	3.72757	3.56865	3.69358	2.90576	2.76332	1.00843	0.707419	1.19705	2.23459	3.26133	4.29958	4.30033	3.33242	3.33276	3.15187	3.07374	2.13118	1.31653	1.23202	1.01761	0.668466	1.17102	1.52483	3.69944	2.18541	1.40875	0.983977	0.342231	1.19581	2.51408	3.44606	3.88445	3.12834	3.44129	3.12243	3.21777	3.00158	2.00506	2.53366	0.761647	0.646454	1.81635	3.38331	3.61982	2.72671	3.23698	2.86136	3.29166	3.07565	3.49551	2.2825	1.82874	1.92931	1.59217	0.486306	1.21289	2.91107	3.15794	3.77777	2.6664	1.8111	3.18952	2.4103	2.21362	2.49994	0.892594	1.16294	1.0299	3.56352	2.99024	3.45861	2.63655	2.79459	2.51521	2.82034	3.00674	2.05245	1.32858	1.27478	2.063	1.38222	1.18224	1.20716	1.20919	0.854359	0.76697	0.996083	1.25914	4.07128	2.28615	1.97392	1.04428	0.520557	0.90104	1.48069	1.49209	1.02656	0.470584	0.983584	1.0366	1.11544	2.51046	4.79535	0.193271	0.426341	0.616527	0.35916	0.538842	0.599936	0.278088	0.185646	0.146894	0.11741	0.108418	0.264547	0.78772	2.6836	3.49327	1.17863	1.06309	0.669631	0.707076	0.275157	0.136985	0.115753	0.185103	0	0.0726554	0.233595	1.14441	0.911608	0.757255	0.667569	0.518475	0.325683	0.68084	0.880925	0.630039	0.435798	2.02811	2.82872	2.04979	0.774934	0.559183	0.548451	0.326721	0.368822	0.391404	0.475152	0.455377	0.304568	1.71963	3.10138	1.48472	0.684463	0.9282	0.154327	0	0.0831551	0	0	0.805114	0	3.10399	4.98936	1.17743	0.731979	0.296489	0.301136	0.398254	0.230786	0	0	0.0768169	0	0.206119	0.155035	3.65497	0.546032	0.151552	0	1.39931	1.07946
OG0005982	Lthed_scf0010.1_g027510.1	Qgl_scf0020.1_g027320.1	AT2G11890.1	AT2G11890.1	III	6.06027	5.94155	5.59544	6.24519	6.08463	5.62582	6.19558	6.56171	6.59507	6.12379	6.15395	6.49366	6.54417	6.29441	6.00667	5.69296	5.77038	5.96545	6.16237	5.93365	6.5556	6.45622	6.52203	6.41108	6.06776	6.49361	6.22711	6.62156	6.56394	6.12929	6.30278	6.08977	5.8039	6.35051	6.03883	6.57838	6.56151	6.32411	6.25983	6.81007	6.40538	6.01892	5.54773	5.98452	5.96463	5.89518	5.95112	6.17585	6.95526	6.73163	6.68652	6.64768	6.34328	6.55866	6.6005	6.1369	6.21739	6.42312	6.72446	6.67406	7.08999	6.55867	6.54589	6.56143	6.44127	6.59692	6.62806	6.61627	6.74095	6.92389	6.45709	6.49568	6.35474	7.07805	6.65711	6.5906	6.13344	6.33735	6.32529	6.3085	6.13211	6.07106	5.86724	5.65586	6.02889	6.1931	6.54514	6.46975	6.0059	5.746	5.86394	5.67261	6.20656	6.34458	6.80606	6.18358	5.92993	6.31795	6.44642	6.47705	5.89268	5.66027	5.43236	5.34595	5.3536	5.94385	6.03966	6.31552	6.19133	6.10348	5.73334	5.9693	5.85574	6.20637	6.7045	6.38525	6.70564	6.1794	6.13193	6.20269	6.0706	5.81271	6.28539	5.95963	5.46896	6.05238	6.18529	6.73903	6.62744	6.73528	6.60731	6.44685	6.16014	6.42074	6.08717	6.25303	6.67328	6.26642	5.97149	6.76721	6.5301	7.00093	7.422	6.98766	7.01115	6.83131	6.34347	6.44218	6.46894	5.93552	6.15589	6.40629	6.45261	6.06521	6.91274	6.58441	6.61332	6.69512	6.4333	6.16284	6.27865	5.89562	6.26441	6.46028	6.3639	6.53387	6.25171	6.12561	6.20482	6.26755	6.64688	6.47863	6.48127	6.46128	6.49333	6.6714	6.64737	6.54741	6.68944	6.22029	6.30867	6.28523	6.41459	6.28384	6.55006	6.07675	6.70522	6.22475	6.4269	6.26669	6.70429	6.509	6.46111	6.68285	6.24055	5.96372	6.15921	6.10743	6.65207	6.68501	6.53252	6.33783	6.47286	6.78829	6.65823	6.81238	6.89114	6.39113	6.32058	6.20116	5.88807	6.23809	6.00362
OG0005983	Lthed_scf0070.1_g077630.1	Qgl_scf0080.1_g069380.1	AT1G72160.1	AT4G09160.1	I	5.49668	5.6403	5.28128	5.86795	5.44123	5.20869	5.41714	4.43464	3.95831	4.31303	5.28488	6.16298	6.34783	5.6394	5.70572	5.27105	4.83962	5.24271	5.17082	4.71966	4.29043	4.29889	4.1195	4.03247	4.95195	5.80757	5.78752	5.73088	5.66478	5.36297	5.20106	4.59373	4.56214	4.23245	3.68304	3.52899	3.71018	4.90256	5.5751	6.44826	5.53317	4.89664	4.59287	4.71428	4.41415	4.64985	4.16847	3.73675	3.23115	3.8596	4.49448	5.57423	5.724	5.57592	5.04776	4.76662	5.1373	5.91807	6.52167	6.55755	7.22935	6.70804	6.87106	6.96017	6.31806	6.22845	5.19673	4.7679	4.72217	5.41845	6.04242	6.40145	6.80702	6.58731	6.2341	6.91324	6.43934	6.85726	6.3178	5.80084	5.26796	4.32437	4.31105	4.43744	4.47616	6.0183	6.17005	7.13175	6.30778	5.98784	5.35853	5.654	5.37379	4.3811	3.81844	4.14741	4.42169	5.76111	6.82152	6.81263	5.84637	5.48286	5.57467	4.75006	5.41174	5.80393	4.61814	3.98492	4.05266	4.33922	4.32847	4.07067	4.54399	4.70851	4.6842	5.39129	5.83097	6.04456	6.35366	4.05521	4.60319	4.77618	4.4482	4.65263	4.7562	4.93168	4.94162	5.33197	5.24697	5.80358	5.84736	5.31683	5.23316	3.70777	3.56836	3.65568	3.6083	3.04878	2.98763	3.28276	3.48502	3.24316	3.09601	3.96011	3.31304	4.03686	5.22515	3.96525	3.27841	2.88872	2.88602	2.89534	3.34135	3.38474	3.13624	3.61838	3.69844	3.62818	3.48713	4.35856	4.36966	4.47008	4.63925	5.25784	5.23942	5.12898	4.61467	4.07956	4.33078	4.80062	5.71141	4.54544	4.03162	4.28642	4.77242	4.98086	5.525	5.23718	5.04761	4.71348	4.4354	4.7728	5.44627	4.77724	4.43049	4.68947	3.73423	3.57167	4.04983	3.90864	4.52541	5.24521	4.90045	7.3282	5.00627	3.90369	3.79042	2.74482	3.50391	3.90805	4.35417	4.13777	4.07236	4.94304	5.17072	5.0688	4.15651	3.86394	3.2166	3.06974	2.71468	4.07913	4.59578
OG0005984	Lthed_scf0070.1_g079020.1	Qgl_scf0080.1_g070400.1	AT5G08640.2	AT5G08640.2	III	4.44747	4.32858	3.89371	3.97127	4.20296	4.65967	5.4591	5.29122	5.18045	5.00642	5.40663	5.50127	5.51039	3.83838	2.29129	4.34563	4.14178	4.9166	5.1502	5.45324	6.76201	5.74171	4.65263	5.85702	5.20791	6.77957	5.33688	1.66389	3.38173	3.56767	3.71257	3.56455	4.16305	5.38503	5.77489	4.06487	2.58961	1.83678	2.66313	3.30811	3.9976	3.37944	2.85087	1.92464	2.69717	4.45965	5.70567	4.5787	3.77099	4.30949	2.33011	1.7502	1.09724	3.8173	4.81334	3.0318	2.57336	2.06106	1.38197	2.59109	5.75094	5.85944	6.34831	6.75986	4.889	4.53766	3.65964	3.35912	5.72254	2.75027	3.15088	3.13597	5.41818	5.9465	2.16353	5.95115	6.03183	5.55856	4.64538	3.76752	4.63726	3.79148	1.61555	1.66383	2.09084	1.26683	2.52978	7.59043	3.32973	3.2196	4.22595	3.63139	4.44864	3.3247	4.53326	1.92182	3.71926	3.07876	5.93036	6.75869	3.69918	1.50567	2.54362	2.62136	3.26035	2.87048	5.80948	5.68485	5.45087	3.68259	4.58342	5.74879	6.4635	6.48546	6.84262	4.38567	4.48615	2.7709	7.75921	5.24247	4.22834	5.25272	6.06706	5.38834	5.44723	6.0777	6.70353	7.65468	3.42956	6.2993	5.12956	3.11167	8.30176	0.974902	2.43342	4.56231	4.80651	5.29653	5.6733	7.67144	7.81972	7.47581	6.53829	5.6784	5.30359	4.07778	7.5646	5.55603	5.89574	2.96146	5.04383	5.74019	7.52208	5.73691	7.55859	7.13141	4.20523	2.71552	3.47524	4.80169	4.04816	3.02071	3.00271	2.39781	2.13119	1.57168	2.76514	1.79626	3.11557	4.91561	6.35212	4.43176	3.90371	4.08196	4.69449	4.00755	3.62625	2.85807	4.01241	1.55097	2.37768	4.51049	6.64452	5.46852	4.40203	4.29434	5.54785	4.20271	2.2784	3.62999	3.42013	1.99258	0.67889	9.11401	6.79099	2.53569	3.42719	3.91965	5.36971	5.56819	4.6284	4.5775	4.40045	4.21921	3.05208	3.16855	2.33958	6.44221	2.19319	3.52633	3.67618	4.10948	4.37365
OG0005986	Lthed_scf0120.1_g085790.1	Qgl_scf0120.1_g075380.1	AT3G54560.2	AT3G54560.2	I	7.10962	6.85312	6.60674	7.3869	6.86487	6.59487	7.61889	4.97712	1.94974	0.843299	0	8.43135	7.18905	7.11375	6.50004	6.53093	4.73345	7.10804	7.63656	7.14944	6.01056	2.39747	3.36606	1.27449	3.6815	8.02676	7.23276	6.3727	7.31357	7.12404	5.96003	6.09227	6.67866	4.24796	1.40629	0	0	0	4.38546	7.47485	7.14555	5.91267	5.47161	5.71004	5.12396	3.96766	2.39316	1.48787	0	0	0	4.7883	5.97419	5.23958	2.79262	1.1491	1.02105	0.956524	5.13902	6.06372	8.48532	6.94777	8.46897	8.22789	5.89935	6.73294	4.71654	3.12009	2.22889	1.01452	1.35721	4.77788	8.32281	6.8208	3.99419	7.87771	7.43003	7.28454	6.47515	4.76057	7.25815	3.60274	0	0.767599	0	3.62546	7.67076	8.58063	7.21787	6.85771	5.6017	6.74791	7.21655	3.31444	0.983604	0	0.46371	1.17959	9.12131	8.24784	5.76115	5.89501	4.98012	6.39632	6.22796	6.73008	3.15355	1.7025	0	2.93033	1.27022	1.50549	2.14088	1.61953	0	0	0	0.902519	6.79754	2.89659	2.65301	1.5218	0.868619	2.37677	1.66472	0.145447	0.15317	0	0	0	0	1.1021	5.14271	0.678925	0	0.937398	0.199311	1.45168	0.998916	0.315907	0	0	0	0	0	0.191727	6.63199	2.76548	1.84048	0.225295	0.456783	0.983041	0	0	0	0	0	0	0	1.18286	0.631178	0.782054	0.788044	1.0376	1.4774	0.495399	1.48399	1.67791	1.7557	3.89744	5.30448	3.46019	1.60667	0.636262	0.204986	0.533807	0.472041	1.36694	1.25229	0.941266	1.05727	3.34312	5.13307	3.35208	2.25115	1.2268	0.947826	0	1.14674	0.495748	0	0.545605	1.40879	9.57181	4.6445	2.72939	2.28254	1.80884	1.96338	0.526409	0	0.54521	0	0	0	2.01898	0.543143	2.97586	1.80712	0.928295	0.568251	0.887046	1.2779
OG0005987	Lthed_scf0120.1_g085970.1	Qgl_scf0120.1_g075590.1	AT4G02610.1	AT4G02610.1	V	4.60854	4.53106	4.87887	4.29393	4.48284	4.52005	4.52779	5.06457	4.70435	3.91597	4.39811	5.4933	4.72643	4.41957	4.46254	4.21278	4.52308	4.68519	4.37413	4.3727	5.11364	4.47	4.33295	4.62707	3.98693	5.80409	4.36983	4.76944	4.1892	4.48067	4.02966	4.32789	4.15507	4.46007	4.13253	3.52169	3.6219	4.51575	5.16595	5.43063	4.4065	4.12682	3.52773	3.33285	3.51796	4.26589	4.27889	3.38405	3.77826	3.65385	3.90986	4.45527	4.48948	6.47107	6.23175	5.80286	5.17235	5.76952	6.11632	6.59	7.25423	6.5609	7.0365	7.09789	6.78316	6.53586	6.3332	6.23445	5.71144	5.53608	5.7995	6.2945	6.58005	6.53495	5.96583	7.2056	7.10191	7.06433	6.65703	6.45615	4.90796	4.77604	4.59859	4.85867	5.23419	4.6979	5.18497	4.89071	4.58164	4.68355	5.07515	4.76381	4.88829	4.62971	4.65637	4.73755	4.74153	4.79751	5.05208	4.55104	4.50072	5.07366	4.93439	4.95575	4.4978	4.64033	4.97067	4.66458	4.8561	3.7862	3.89198	4.76577	5.01212	4.4914	4.43116	4.08977	4.09191	3.26389	4.83317	3.87733	4.54081	4.14161	5.10301	3.93576	4.54568	4.76712	4.89848	4.57123	4.16142	4.20098	4.40273	4.10951	4.86562	3.37336	3.17404	3.45472	3.71994	3.43446	3.3287	4.34357	4.01465	3.77815	3.64778	4.19941	4.09263	3.89259	4.73397	4.09886	3.65675	2.95068	3.04008	3.91047	3.85133	3.29455	3.60242	3.8318	4.01932	3.60625	3.52369	7.48109	7.54385	6.98361	6.73466	6.97095	6.975	6.88889	7.22082	6.99302	6.9092	6.87956	7.11707	7.31598	7.2244	6.92961	7.07349	6.49503	7.01799	6.87741	6.64143	6.75949	6.91604	7.5531	7.60837	7.41554	7.69826	7.5215	5.67848	5.4468	5.05423	5.4406	5.8953	5.65621	5.34087	5.33845	5.2778	5.32392	5.87806	6.13751	5.93021	5.90177	5.76984	5.28944	5.1212	5.81477	5.28275	5.42513	5.35949	5.47378	5.70015	6.31578	6.0787	5.46096	5.19328
OG0005988	Lthed_scf0120.1_g086700.1	Qgl_scf0120.1_g075890.1	AT2G30590.1	AT2G30590.1	III	4.92961	5.18868	5.16562	4.6251	4.92221	4.4798	4.44106	4.30674	4.69225	4.65118	4.66115	4.84361	4.7755	5.12478	5.02522	4.98402	4.93948	4.91417	4.86971	4.86295	4.90074	4.76001	5.02871	5.33117	4.69041	4.75009	4.98869	5.51868	5.47666	5.25708	5.44941	5.28712	5.03518	4.96706	5.23665	5.38992	5.50679	5.55436	5.46823	4.99825	5.20529	5.33233	5.77966	5.66762	5.56992	5.47418	5.30364	4.93653	5.79077	5.77041	5.07325	5.18613	5.70695	5.83029	6.04225	6.04824	6.2129	5.85045	5.73664	5.68721	5.60084	5.73621	5.81202	5.50902	5.65319	5.85405	6.03227	6.14055	6.58667	6.0631	6.03258	6.06901	6.20856	5.63816	5.92206	5.70254	5.58502	5.59021	5.92731	5.89589	5.52101	5.6951	5.72697	5.61884	5.83569	5.69291	5.43768	5.22042	5.47561	5.68168	5.67195	5.63925	5.51424	5.55936	6.33024	6.18082	5.89711	6.19906	5.86883	5.43567	5.566	5.74785	5.7654	5.55181	5.5647	5.65601	4.33932	4.34282	3.86194	4.41937	4.67101	4.59116	4.85523	4.85692	4.58894	5.09019	4.83235	5.27783	4.60456	4.48604	4.54366	4.75627	4.05624	4.46645	4.96424	4.93181	5.10495	4.92775	5.13135	5.28655	4.90183	5.04183	4.22943	5.22837	5.37321	5.03773	5.34435	5.07669	4.97137	4.91814	5.32166	5.53199	5.69681	5.36203	5.08745	5.20851	4.34524	4.48491	4.75063	4.8857	4.94445	5.0091	4.92696	5.00648	6.0681	5.48143	5.30229	5.09339	4.7913	4.97996	5.43531	5.72273	5.6521	5.36827	5.19	5.11181	5.07586	5.20155	5.3454	5.11927	5.45389	5.10477	5.19197	5.48764	6.18387	5.99367	5.33044	5.39801	5.6717	5.85943	5.60736	4.79263	4.43728	4.98734	5.06042	5.09561	5.60757	5.6012	5.50368	5.56106	5.49049	5.17627	5.63866	5.11456	3.66861	5.64309	5.00851	5.33103	5.48293	5.6391	5.63084	6.13044	5.73057	5.90395	6.03185	5.93305	5.40107	5.10237	5.31716	4.85855	5.13706	5.38345	5.45404
OG0005989	Lthed_scf0090.1_g072540.1	Qgl_scf0060.1_g039410.1	AT2G31320.1	AT2G31320.1	V	4.44782	4.04939	4.40911	4.19681	4.57706	4.56381	4.484	4.75132	5.07642	5.44539	5.18438	4.61132	4.25553	4.26968	4.1522	4.51797	5.14125	4.7162	4.55814	4.6886	4.95354	5.44363	5.60521	5.11292	4.94233	4.51379	4.14884	3.97277	3.93457	4.69711	4.11088	4.32606	4.421	4.36016	5.3496	5.6962	6.01409	6.13426	5.11804	3.67146	3.9084	4.07376	4.25916	3.96584	4.1177	4.18537	4.45533	4.96782	6.09677	5.83861	5.58539	4.49029	4.13261	4.08291	4.31403	4.4865	4.7204	4.20067	4.22102	4.14532	4.39945	3.76698	4.18972	4.41945	4.07095	4.2933	4.03816	4.06328	4.23223	4.42226	4.64032	4.45059	4.35336	4.36498	3.6312	4.38675	4.35407	4.09415	4.09988	4.20007	4.57271	4.69272	5.15093	5.36033	5.01841	5.0378	4.46347	4.31534	4.37194	4.53066	4.14431	4.71171	4.87738	4.97786	4.57888	5.34775	5.28066	5.14075	4.85273	4.3805	4.12531	4.38264	4.74151	4.88523	4.30813	4.38362	4.22591	3.92923	4.20738	3.55802	3.88117	4.17187	3.68086	3.43393	3.791	3.91123	3.66743	3.49339	3.95915	3.61476	3.96589	4.07757	4.844	4.15945	3.66885	3.741	3.799	4.0047	3.51304	3.68658	3.65371	3.38797	4.10071	3.76844	4.07274	4.84417	4.04951	3.76197	3.7683	3.34097	3.70174	4.395	4.35732	4.43109	3.65819	2.71423	3.79422	3.48977	4.01754	3.68932	3.66877	3.4552	3.53314	3.7854	4.75548	4.56088	4.09288	3.35525	3.84298	3.45317	3.3522	3.70957	3.32628	3.1755	3.51225	3.27035	3.38994	3.28657	3.60224	3.52169	3.37195	3.63468	3.45621	3.52048	3.1789	3.04234	3.33692	3.36415	3.1521	3.31697	3.38214	3.6484	3.69987	3.74443	3.6205	3.48076	4.54128	4.07147	4.42138	4.16402	4.62883	4.46683	4.49607	4.74481	3.87414	4.48243	4.75959	4.79649	4.64977	4.54399	4.46834	4.20403	4.42466	4.65312	4.3963	4.51403	4.55172	4.05585	4.77185	4.93771	5.04808	4.19567	3.86614
OG0005990	Lthed_scf0110.1_g058000.1	Qgl_scf0110.1_g034510.1	AT5G41920.1	AT5G41920.1	I	3.19544	3.67279	3.07127	3.79866	3.11864	2.74706	4.05252	3.06122	2.44933	3.10351	4.62097	5.141	2.99513	2.78753	2.414	3.39581	2.63755	2.75567	4.04262	3.74421	3.43755	2.84946	2.82921	1.94364	3.88959	4.02097	3.0579	3.1156	3.51992	3.68926	3.92849	3.37796	3.11509	2.96559	2.52077	2.22418	2.00434	3.31419	3.55908	4.1118	3.41456	3.24904	2.48142	3.22569	2.79499	3.11284	2.37533	2.45771	2.22004	2.37552	3.5563	3.87403	2.26551	2.89443	3.21081	2.24387	2.57028	2.63479	3.02197	3.43303	4.58284	3.09012	4.2138	4.56346	3.38863	3.58916	2.93935	3.00655	2.98592	2.57005	3.10136	3.48415	4.52142	4.10364	2.35536	4.00703	3.34994	3.14485	3.05193	2.97779	5.04646	4.22913	3.20544	3.1536	3.33342	4.48795	4.39548	4.05696	3.57149	3.5311	3.27045	3.92983	4.72576	4.54645	4.05719	3.39752	3.60908	4.8061	5.51382	3.44915	3.42819	3.12062	2.60657	3.35277	4.15353	4.31213	1.45203	0.623618	0.2651	0.104762	0.2918	0.546949	1.71549	1.82269	1.29793	1.6083	1.58285	0.403788	4.82231	1.42237	1.28394	1.35643	0.943452	0.905153	1.30087	1.70864	3.06881	3.20025	2.17481	2.90915	2.15093	1.93364	3.35671	0.413893	0.306335	0.0547198	0.0839242	0.0373596	0.0792545	0.416671	0.788445	0.735517	0.575847	0.938649	0.627925	0.711241	4.5117	0.784848	0.192325	0.0179496	0.0888687	0.279758	0.428046	0.722942	0.991293	1.20632	1.19547	0.845974	0.980869	0.397359	0.522802	0.0585327	0.104091	0.149627	0.0468422	0.0159745	0.0683206	0	0.177789	1.06932	2.19449	0.773618	0.677112	0.415332	0.865426	0.634156	0.419674	0.323804	0.194885	0.0565592	0.296353	0.0744604	2.69689	0.330043	0.410985	0.086433	0.05005	0.823359	0	0.41188	0.147414	0	0.192161	6.66132	1.85163	0	0	0.0508854	0.240401	0.674538	0.688172	0.974305	0.281058	0.185599	0.0502964	0.254743	0.191616	0.955864	0.0894497	0	0	0.338704	0.102104
OG0005992	Lthed_scf0090.1_g079380.1	Qgl_scf0060.1_g032940.1	AT5G44030.1	AT5G44030.1	I	6.60001	6.44311	5.96406	6.07954	5.54107	6.06123	5.63447	6.41082	4.77272	3.8207	3.44221	3.51799	4.56076	5.92208	5.06038	5.63642	5.36402	6.13561	6.22076	6.30635	5.31825	4.66579	3.85194	4.13295	3.69568	4.1183	6.21318	4.55203	6.02562	6.176	5.71909	4.42442	6.26879	4.01743	4.8347	2.38221	2.00239	2.21256	2.31085	3.16482	5.44905	6.30724	5.02382	4.33432	3.66559	3.94352	3.18051	2.49342	2.04464	1.44607	1.91453	1.95891	1.56877	5.441	2.19941	0.827399	0.599592	0.759795	1.66362	3.04676	3.6461	5.35826	5.02529	4.61739	5.15257	5.26551	4.34439	1.76071	1.27543	0.282527	0.698249	1.44517	4.45386	4.78935	4.45846	4.97598	4.93263	5.80037	5.24422	3.5745	3.92472	4.20382	4.22702	3.71116	1.44849	2.17952	3.32775	1.93355	5.89299	5.03204	4.69324	5.52869	4.00331	4.70017	4.33814	2.46276	3.1352	2.65386	4.29276	2.76571	5.80255	5.63602	5.48662	5.57263	4.53072	4.89595	3.58836	1.22418	0.124645	0	0.0783525	0	0.064202	0.0693287	0	0	0.0317668	0.254255	4.66494	3.81931	1.95191	0.211885	0.183279	0.15965	0.0121624	0.108558	0.251445	0.0497153	0.0289882	0.031728	0.0642246	0.196384	5.78703	0.287823	0.238491	1.33011	0.589928	0.398368	0.543797	0.234885	0.215219	0.0668407	0	0.0270668	0.597322	0.448184	2.09088	6.28322	2.35812	1.08108	0.483762	0.364346	0.352654	0.186079	0.156607	0.0824889	0.116215	0.406861	0.465545	0.856424	0.328909	0.171738	0.241851	0.269081	0.205296	0.351593	0.407428	0.363183	0.890933	2.00983	3.5378	3.38291	0.583068	0.292838	0.143053	0.224145	0.235516	0.309795	0.330333	0.32448	0.340922	2.60524	4.88576	3.32937	0.263492	0.136552	0.337106	0.223649	0.0788668	0.350244	0.181697	0.1598	0.110896	0.895438	7.23304	3.51571	1.47755	0.46028	0.375583	0.135862	0.372066	0.239283	0.146977	0.173969	0.369312	0.132542	0.179453	7.73312	2.19468	0.389672	0.0397567	0.0695017	0.113773
OG0005993	Lthed_scf0090.1_g080140.1	Qgl_scf0060.1_g032220.1	AT1G04080.4	AT1G04080.4	IV	5.60991	5.20149	5.19778	5.32441	5.43416	5.38766	5.47588	5.3842	5.71429	6.16677	5.93838	5.49585	5.27698	5.5473	5.41948	5.50587	5.79872	5.19207	5.22955	5.23684	5.45056	5.82993	5.92106	5.73293	6.00795	5.32512	5.21648	5.21162	5.30334	5.39624	5.48404	5.66519	5.34428	5.73842	5.97197	5.89118	6.03982	5.69157	5.52045	5.63409	5.42603	5.39487	5.69671	5.67691	5.71844	5.62805	5.78735	6.15706	5.97288	6.04741	5.90037	5.97145	5.55358	4.31355	5.27713	5.26111	5.34748	5.39827	4.90687	4.64844	4.92748	4.1797	4.52737	4.59973	4.51276	4.61157	4.54949	4.59378	5.71344	5.27314	5.23655	5.20124	4.82842	4.43926	4.67904	4.52825	4.35838	4.4963	4.51868	4.92523	5.74161	5.86156	6.71847	6.98845	6.28219	6.5681	5.24358	5.74115	5.9993	6.08592	5.77558	5.67872	5.72541	6.0289	6.21084	6.29351	6.82382	6.08884	5.215	5.86352	6.0869	5.99929	6.27289	6.4159	6.00657	5.94722	5.34485	5.35699	5.66893	5.59241	5.19005	5.98907	5.04792	4.93931	5.31822	5.78883	5.5259	4.91076	5.25452	5.72594	5.33604	5.75202	5.90984	5.78333	5.40723	5.59491	5.65307	5.79101	5.4683	5.58577	5.7904	5.25059	5.37178	5.6394	5.52873	5.60105	5.56936	5.66131	5.94938	5.35804	5.81275	5.51963	4.97387	5.45191	5.20624	5.77149	5.62236	5.21109	5.70477	6.0813	5.601	5.5139	5.71642	6.16413	5.88057	5.82781	5.67527	5.74152	5.81055	6.09743	6.22634	6.49969	6.19025	5.90412	6.19794	6.02612	6.1993	6.29827	6.08244	6.09546	5.86382	5.93833	6.06927	6.06622	6.32653	6.29151	6.21914	5.96672	6.12048	6.10525	6.1639	6.074	5.86434	6.01416	6.15785	6.04202	6.60786	6.30704	6.67829	6.42942	6.542	6.72031	6.61725	6.10013	5.70049	6.48463	6.56758	6.6857	6.66226	6.6261	6.38998	6.59606	6.54793	6.79853	6.69438	6.54601	6.47919	6.07891	6.56562	6.75338	6.66198	6.61381	6.34295
OG0005994	Lthed_scf0090.1_g080150.1	Qgl_scf0060.1_g032210.1	AT5G43960.1	AT5G43960.1	II	4.80605	4.4014	4.41264	4.59241	4.87875	4.49587	4.83623	4.97483	4.96885	4.58866	4.80247	4.45673	5.02715	4.856	4.8454	4.61752	4.73758	4.4431	4.79767	4.91969	4.9743	4.80544	5.20275	4.71834	4.70786	4.94693	4.98762	5.03952	4.77578	4.61886	5.0443	4.82392	4.76247	4.98477	4.45012	4.48434	4.96437	4.63112	5.01759	4.92901	4.88234	4.5819	4.71579	4.61526	4.75486	4.92042	5.08698	4.76755	4.93019	4.74786	5.02613	4.95663	5.21441	5.03946	4.98041	4.62512	4.51052	5.18988	4.87426	5.06683	5.15167	4.55852	4.73395	4.82817	4.72329	4.64884	4.74298	4.64071	4.37568	4.85967	5.05456	5.05557	4.65471	4.78798	4.89436	4.4442	4.35916	4.48738	4.80578	4.90559	4.44409	4.96822	5.03785	5.26677	5.05629	4.62834	4.96501	4.75643	4.54683	4.63563	4.70919	4.29811	4.28456	4.589	4.90142	5.24075	5.13246	4.93639	4.68622	4.64036	4.513	4.37298	4.58212	4.37906	4.53229	4.45849	4.78823	5.14911	4.96885	5.24069	5.17108	5.11778	5.62116	6.00525	6.07992	5.59952	5.21915	4.99408	5.12696	5.16385	5.15649	5.13668	5.27328	5.22201	5.41803	5.51891	6.46514	5.77261	6.0591	5.41718	5.49299	5.13961	4.83151	5.48371	5.40491	4.91598	5.85383	5.27437	5.52385	5.98729	5.67659	5.68381	5.78082	5.65769	5.92716	5.07052	5.04302	5.09485	5.1373	4.97788	5.20873	6.19573	6.05027	5.79151	5.92102	5.96684	5.7015	5.26605	5.30465	5.26727	5.44172	4.96734	5.184	5.28704	4.83103	5.03393	5.30494	4.46295	4.72611	4.75584	4.71643	5.00289	5.01559	5.02513	4.93592	5.16754	5.28623	5.19389	4.99729	4.88493	4.94604	4.97892	4.0897	4.67482	5.21192	5.04216	6.22799	6.06592	6.00146	6.00462	6.37055	6.25795	5.92162	4.78744	4.82731	5.63043	5.75327	6.3338	5.97668	6.37443	5.56054	6.08237	6.32744	6.35385	5.94778	6.25174	5.89777	5.02684	5.59995	5.66783	5.40785	5.3985	5.51926
OG0005995	Lthed_scf0090.1_g082720.1	Qgl_scf0060.1_g029290.1	AT4G28706.3	AT4G28706.3	II	2.78323	2.98725	2.47292	3.17519	2.63616	2.51876	2.59198	3.07101	2.52766	2.80197	2.77824	3.1774	3.45417	2.89196	3.13918	2.98372	3.11578	3.02716	3.46175	3.6353	3.26809	3.38014	3.12979	2.95483	3.33895	3.78994	3.49955	2.28245	2.67604	2.8739	2.54916	2.66826	2.83652	2.93765	2.73823	1.87822	1.98754	2.09735	2.97507	3.07534	3.60027	3.4861	2.85244	2.69384	2.64725	2.94375	2.86906	2.14255	1.66715	1.77224	2.37034	2.40381	2.59993	2.9199	2.53524	2.07026	1.64805	1.74945	1.80705	2.30228	2.53456	2.45943	2.30586	2.38982	1.77261	2.26286	2.78577	2.32384	1.6976	1.32422	1.87553	1.58377	1.37946	1.99131	1.19529	2.51178	2.22248	2.07221	2.25883	2.62154	3.63115	3.86896	3.20403	2.23282	1.99053	1.94507	2.59822	3.35899	2.65371	2.83788	2.15368	2.91264	3.4773	3.65988	3.35985	3.02176	2.14281	1.66956	1.76962	3.10192	2.68449	2.34967	2.32799	2.56938	2.92879	3.30794	4.63406	4.36552	4.83946	5.04407	4.99067	4.6826	4.60414	4.20189	4.13806	3.82603	3.97573	3.90522	4.54647	4.56633	5.08096	4.66999	5.27529	4.94663	4.69576	4.87679	4.89875	4.49051	4.22362	4.33487	4.65466	4.49347	4.64648	3.9436	4.39326	4.44356	3.97316	4.6394	4.47671	4.69658	4.28262	3.66429	3.5697	3.49257	4.28386	4.13482	5.15108	4.72751	4.38379	4.64119	4.82532	4.72874	4.88739	4.63191	3.62484	3.80222	3.82221	4.55903	4.77374	4.4649	4.39263	4.14947	3.75847	3.46108	3.46882	3.60287	4.17276	4.09719	4.05714	4.07825	3.52644	4.117	3.91357	3.4836	3.69606	2.9103	3.69606	3.65526	2.82718	2.71875	3.8585	4.31815	4.55005	4.42916	4.48772	4.31114	4.23226	4.14572	4.17959	4.16805	4.20728	4.18756	3.77846	3.10059	4.14586	4.08369	4.12347	3.97356	4.24742	4.35473	4.03406	4.17228	3.10399	3.84213	3.67686	3.65401	3.52066	4.03727	4.09073	4.42913	3.84376	4.67225	4.41977
OG0005998	Lthed_scf0040.1_g073360.1	Qgl_scf0050.1_g061860.1	AT5G48160.2	AT5G48160.2	I	6.14548	6.10771	6.26145	6.53397	6.28867	6.15197	5.95574	5.55399	6.07883	5.9328	6.05351	5.92383	5.84713	6.30352	6.22475	6.46451	6.28107	6.2849	6.33385	6.15404	6.15884	6.27232	6.37825	6.51578	6.03197	5.87031	6.03499	6.20793	6.41474	6.66468	6.75538	6.60517	6.53825	6.21263	6.85305	6.98473	6.85607	6.9035	6.16399	6.16234	6.28402	6.27525	6.57834	6.55451	6.40033	6.38365	6.29343	6.32989	6.83952	6.86438	6.31069	5.91393	6.00523	6.60338	6.42345	6.12387	6.12402	6.48077	6.5028	6.61521	6.76161	6.97054	6.98566	6.95835	6.96342	7.04	6.84136	6.53788	6.37009	6.52334	6.40075	6.45979	6.5494	6.78679	7.07313	7.08346	7.21199	7.32392	7.18975	6.96069	6.44747	6.34395	6.09171	6.12409	6.43844	6.71706	6.19374	6.24085	6.66065	6.78008	6.91387	6.61855	6.61784	6.44422	6.65916	6.53979	6.48456	6.41626	6.09967	6.31535	6.68863	6.67435	6.68623	6.43013	6.7801	6.69779	5.82363	6.22078	6.27422	6.14557	6.28845	5.74874	5.58922	5.51449	5.4646	5.52971	5.82079	6.22083	5.99552	5.91132	6.14292	6.1582	6.07191	6.20869	5.95848	5.60104	5.5387	5.18496	5.43279	5.57544	5.61466	5.92793	5.76006	6.39699	6.74074	6.85656	6.79819	6.77992	6.48733	6.22038	6.50463	6.78404	6.90503	6.67462	6.57834	6.76678	6.3056	6.47745	6.72975	6.79269	6.77617	6.5959	6.56254	6.32787	6.81014	6.79321	6.54437	6.16429	6.22049	5.5578	5.20769	5.22948	5.39075	5.56258	5.61077	5.5195	5.73271	6.12917	6.14632	6.22959	6.32343	5.94462	5.86045	5.50715	5.51727	5.57727	5.52569	5.60407	5.7844	5.91629	6.05224	6.13988	6.35497	6.38561	5.9588	5.7321	6.20689	6.15259	5.89329	5.88829	5.89363	5.76889	5.90515	6.05481	6.13399	6.46229	6.45619	6.3483	6.2518	6.21311	6.04417	6.25886	6.20741	6.05748	6.03337	6.23771	6.74686	6.2959	6.63709	6.56412	6.40344	6.20501	6.09681
OG0005999	Lthed_scf0040.1_g073810.1	Qgl_scf0050.1_g061410.1	AT3G07760.5	AT3G07760.5	V	6.75974	6.20514	6.96929	6.69552	6.68647	6.82882	6.74095	6.20071	6.55132	6.84699	6.35035	6.2225	6.72275	7.27834	7.46181	6.94791	7.08775	6.76444	6.43237	6.34381	6.49551	6.84294	7.10688	6.70593	7.02072	6.45715	6.90679	7.46256	7.3342	7.57242	7.17438	7.40382	6.68726	6.83654	6.84575	6.52448	6.64323	6.95089	7.4365	7.0564	7.4047	7.43774	7.70823	7.6769	7.58546	6.82334	7.03032	7.11571	6.30704	6.65326	7.15899	6.93947	7.17967	7.47732	8.01423	7.97466	7.85813	7.73945	7.56455	7.50634	7.21336	7.74432	7.4582	7.21612	7.47303	7.3901	7.18211	7.22014	7.11815	7.87766	7.74421	6.773	6.68095	7.37901	7.55359	7.40085	8.03991	7.73358	7.91656	7.62275	7.85102	7.79889	8.25863	8.29432	8.08105	8.14685	7.73253	7.70846	7.97022	7.90735	7.87276	7.58912	7.71799	7.60798	8.30508	7.72889	8.07973	6.83271	6.22932	6.90599	8.32972	8.17424	7.88915	8.15179	8.01032	7.59659	6.36831	6.96455	6.75357	7.14973	6.73837	7.01377	6.44011	7.04567	7.10159	7.04675	6.95657	6.5693	5.88336	6.88898	6.76185	6.9103	7.13453	6.86802	7.07074	6.82104	7.2432	7.29155	7.37823	7.31274	7.44505	7.59588	6.02484	7.0453	7.03645	6.76836	6.70014	6.71699	6.65449	7.30551	6.65096	6.59861	6.60097	6.70565	7.12358	7.0655	6.37531	6.66234	6.88214	6.96238	7.02179	7.31225	6.75146	6.94777	5.47548	6.05248	6.78118	6.98563	6.62175	7.0531	7.54291	7.29423	7.58223	7.70568	7.54326	7.50152	7.6118	7.44292	7.18709	7.10042	7.20787	6.99833	7.13436	6.75398	6.81707	6.77627	7.28103	7.21911	6.76806	6.85341	7.4851	7.17295	7.30578	7.4063	7.48617	7.44321	6.60534	6.96164	6.97479	7.36643	6.78012	7.12124	7.28664	7.03905	7.43686	6.97776	7.21245	6.83409	6.92797	6.18435	6.68444	6.48019	6.39465	6.22607	6.24346	5.79603	7.19813	7.11822	7.30916	7.42503	6.93383	7.42458	6.88184
OG0006001	Lthed_scf0030.1_g048220.1	Qgl_scf0010.1_g143370.1	AT3G07660.1	AT3G07660.1	III	3.51806	3.16674	3.07954	3.42369	3.43587	3.50765	3.55059	3.93324	3.89812	3.60598	3.62033	3.77258	3.5572	3.55698	3.56896	3.57019	3.45017	3.44574	3.82067	3.66957	4.06053	3.83009	4.02988	3.91784	3.60585	3.91219	3.55702	3.62611	3.70214	3.75446	3.93392	3.85171	3.81952	3.89056	3.72814	3.7329	4.22293	3.93531	3.9045	3.69675	3.76403	3.57973	3.60701	3.53621	3.57122	3.85379	3.68301	3.67289	4.59203	4.16038	3.77565	3.45884	3.57651	4.80593	4.919	4.32789	4.65694	4.73973	4.43876	4.53131	4.4009	4.06237	3.93828	4.15928	4.3963	4.65294	4.6937	4.66445	4.94635	4.8191	4.44702	4.63834	4.5428	4.30942	4.33756	4.12817	4.14304	4.24035	4.32462	4.50435	3.98454	4.45572	4.24559	4.40752	4.38005	4.24628	3.93245	3.99141	4.02586	4.17102	4.2258	4.12664	4.08617	4.42779	4.59498	4.72723	4.29901	4.47305	3.95073	4.23468	4.13728	4.05124	4.376	4.52279	4.13761	4.07126	3.24714	2.91197	2.80589	2.53884	3.19807	3.05401	3.27598	3.40086	3.50244	3.18361	2.53079	3.10642	3.71136	3.27021	3.10411	3.01477	2.95941	2.98444	3.02918	2.99141	2.92524	3.11578	3.33358	3.25438	2.89838	3.00444	3.40987	3.24001	2.94222	3.13852	3.27598	2.96458	3.23454	2.62277	3.11221	3.0371	2.4483	2.94931	2.82075	2.95178	3.24636	2.78655	2.86142	3.16263	2.06178	2.57362	3.38189	3.31186	3.88742	3.49264	3.4024	3.41207	3.25959	3.86371	4.05528	3.90391	3.95419	3.93735	3.74034	3.85061	3.79218	3.41982	3.52201	3.55826	3.91756	3.94233	4.04642	4.19646	4.3766	4.61902	3.86531	4.05889	4.01656	4.08086	3.7545	3.41576	3.7614	3.66864	3.6567	3.87929	4.16727	4.05791	3.78077	3.70072	3.85727	3.74117	3.97841	3.9209	3.86299	3.7515	3.82508	4.03305	3.97117	3.98167	3.87411	4.09996	4.18187	3.77115	4.06794	3.8797	4.17556	3.72305	4.04604	4.33054	4.07196	3.64686	4.03141
OG0006002	Lthed_scf0030.1_g049750.1	Qgl_scf0010.1_g141940.1	AT5G48300.1	AT5G48300.1	II	6.42168	6.63635	6.44737	6.42007	6.42915	6.55533	6.73526	7.21931	7.13563	7.19307	7.83674	6.34818	6.52831	6.61643	6.72977	6.4493	6.94453	6.6096	6.6087	6.74577	7.15111	7.16078	7.09055	6.27404	7.26307	6.16912	6.60494	6.71511	6.91435	6.2771	6.63323	6.877	6.97814	7.0526	6.94915	6.7965	6.99729	7.84942	8.02013	6.50886	6.63584	6.70896	6.57657	6.76922	7.27505	6.9652	7.02355	7.48162	6.61365	8.01468	8.34771	8.41364	6.90031	7.56381	7.30173	7.09741	7.50903	8.5901	8.05476	7.97995	7.24916	6.0468	6.66098	6.59942	6.5066	7.3121	7.4256	7.37525	6.9314	6.95618	8.54968	8.3021	7.26738	6.87667	6.5364	6.63728	6.318	6.76768	7.1695	7.03819	6.88896	7.37982	6.77411	6.42897	7.45781	7.86059	6.68155	6.74147	6.28465	6.77566	6.74248	7.1246	6.78119	7.07135	7.18552	5.25361	6.41948	7.60957	6.46286	6.58441	7.29704	7.0207	7.74622	7.49296	7.3282	7.67604	8.72032	8.59955	8.5345	8.26321	8.58945	8.41626	8.44606	7.79047	7.33432	7.94944	8.48892	8.4608	7.70045	8.32722	8.64605	8.85931	8.44855	8.43346	8.37069	8.12247	7.96537	7.60404	7.05263	7.71778	8.35843	7.57018	8.61557	8.11739	8.35032	8.46655	8.51845	8.47133	8.28253	7.60779	7.24318	7.00537	7.26512	7.77794	8.09582	6.73707	7.57927	8.54687	9.07152	8.494	8.42144	8.20805	7.64807	7.47704	7.20932	7.4973	7.77958	7.90342	7.7701	8.29783	7.10036	6.46694	6.93584	7.83265	7.81938	7.88846	8.22774	7.6837	8.21817	8.17483	7.67718	8.37512	7.92683	7.32075	6.31838	5.90783	7.91089	7.95003	8.04299	7.60036	8.19558	8.63244	7.88627	8.60214	8.60159	8.40704	10.1631	8.94555	8.16376	8.68493	9.2946	9.69111	9.39846	6.38074	7.77751	10.1368	9.59143	9.99298	9.67311	9.9479	9.02574	8.72125	7.22982	9.72162	9.69544	9.68957	8.61813	9.73794	9.56715	9.32339	9.47008	9.66103	9.80536
OG0006003	Lthed_scf0070.1_g001770.1	Qgl_scf0080.1_g000360.1	AT5G07350.1	AT5G07350.1	V	6.00579	5.83066	5.66211	6.25035	5.85291	5.6831	6.14581	6.46946	6.53459	6.34002	6.16805	6.36852	6.44185	6.06426	5.84933	5.74545	5.58964	5.54119	6.30518	6.2698	6.33745	6.43229	6.48163	6.57067	5.99375	6.59039	6.1877	6.23112	6.30221	6.26536	6.50755	6.37849	6.36308	6.68121	6.6189	6.59357	6.80241	6.32363	6.23586	6.57209	6.52423	6.24833	6.08403	6.0302	6.1846	6.49167	6.6438	6.6914	6.80087	6.79268	6.34061	6.20519	6.29731	6.89163	6.9773	6.57846	6.56378	6.58215	6.51859	6.62613	6.91458	6.61079	6.59726	6.55751	6.5476	6.78271	6.93417	6.74851	6.64843	6.9087	6.36119	6.61951	6.47835	6.88484	6.91836	6.37291	6.24118	6.46955	6.61126	6.79778	6.30429	6.84841	6.82711	6.91637	6.53454	6.46565	6.65643	6.668	6.31595	6.33763	6.61535	6.44136	6.44986	6.64252	6.82552	7.09876	6.86779	6.27569	6.76621	6.68046	6.3807	6.15218	6.51842	6.40118	6.48561	6.3349	5.43156	4.95042	4.86361	5.25394	5.17823	5.06373	5.60864	5.62093	5.78405	5.72408	5.55625	5.44464	6.59932	5.61806	5.34036	5.29829	5.18254	5.30424	5.48029	5.63134	5.4078	5.66123	6.12511	5.7008	5.7396	5.66999	6.20106	6.06414	5.87023	5.75177	5.97773	5.80331	5.87682	5.80455	6.16355	6.04188	5.83867	6.20313	5.66986	6.17306	6.37253	5.63427	5.55589	5.78551	5.36753	5.92759	6.22326	6.35953	6.17164	6.42301	6.37824	6.10237	5.9476	6.01303	6.03521	6.09387	6.10438	6.04603	6.01354	6.15765	5.80376	5.71008	5.44742	5.55586	6.07761	5.70795	6.14739	6.36576	6.12	6.34894	5.88501	5.87911	6.12653	5.81376	5.64699	5.60197	5.92231	5.40995	5.70019	6.14399	6.07908	6.06937	6.17653	6.02463	5.9895	6.20484	6.1028	6.45805	6.56502	5.89848	6.02688	6.3087	6.1731	6.12251	6.29858	5.98308	6.34322	5.90764	5.74681	5.95123	6.06768	6.09468	6.29539	6.22959	6.4346	5.684	5.88456
OG0006004	Lthed_scf0070.1_g002910.1	Qgl_scf0080.1_g002330.1	AT5G50920.1	AT5G50920.1	II	6.73544	6.67288	6.46651	6.65897	6.42212	6.47243	6.70576	7.11225	7.47892	7.48622	7.4084	6.7635	6.86703	6.58231	6.57354	6.57158	6.80321	6.62427	6.70917	7.0109	7.39883	7.48494	7.69464	7.89283	7.41002	6.95427	6.90605	6.87366	6.81923	6.84784	7.16077	7.10942	7.04708	7.51136	7.81575	8.04322	8.06816	7.802	7.53902	7.22182	7.04685	7.03241	7.10757	7.06618	7.29455	7.36533	7.56708	7.64449	8.16002	8.14189	7.62205	7.25313	6.96877	7.44574	7.95849	7.91388	8.12796	7.73751	7.33858	7.36656	7.4109	7.08698	7.07133	7.20831	7.18055	7.27422	7.43479	7.70894	8.20776	8.00846	7.93057	7.60968	7.5286	7.25222	7.14086	7.21809	7.11304	7.1163	7.2477	7.47198	7.23948	7.82909	7.79836	8.10554	7.82708	7.36821	7.19293	7.03788	6.80786	7.24857	7.50892	7.34397	7.34464	7.7711	8.27183	8.12098	8.1637	7.82895	7.28313	7.02361	7.24982	6.97632	7.61262	7.13186	7.16191	7.36304	9.73115	9.19966	9.17027	9.18131	9.43129	9.51358	10.1966	10.1207	10.1958	10.0735	9.92978	9.82072	8.35357	9.19984	9.16862	9.14196	9.04214	9.20295	9.79321	9.97828	9.95023	10.2445	10.0634	10.1347	9.8628	9.70766	8.37723	9.53184	9.65787	9.63317	9.50682	10.0752	9.74304	10.0962	10.393	10.601	10.6928	10.7427	10.5336	10.7038	8.79296	9.15226	9.51763	9.5005	9.78125	9.96451	10.2502	10.0752	10.6588	10.8072	10.6592	10.0967	10.0663	9.91034	10.0428	10.0474	9.98169	9.70095	9.55326	9.64228	9.84638	9.21883	9.14159	8.74397	8.26446	9.62028	9.65625	9.87075	10.295	10.2854	10.1952	9.99279	9.79649	9.70645	9.47147	9.1981	8.63197	8.92147	9.70832	10.0585	10.1136	9.92012	10.0512	10.3104	10.0872	10.2026	9.91304	7.37096	8.08854	9.30979	9.1084	9.4339	9.93215	10.0467	9.99859	10.4046	10.3133	10.3662	10.3563	10.3612	10.0746	9.29024	9.32023	9.74352	9.38163	9.86585	10.0207
OG0006006	Lthed_scf0070.1_g004420.1	Qgl_scf0080.1_g003890.1	AT4G24990.2	AT4G24990.2	IV	5.85717	5.4809	5.5338	5.5333	5.64054	5.75973	5.60642	6.21337	6.54143	6.09901	5.59977	5.55001	6.03703	6.17008	6.40962	5.95659	5.37185	5.53367	5.94455	5.49692	5.94586	5.79525	5.95997	6.83342	5.37408	5.19567	6.0002	5.58311	5.59563	5.64897	5.65121	5.39296	5.30835	5.63746	6.43759	7.06887	6.62273	6.26672	4.87765	5.76178	5.6023	5.71675	4.85249	5.79808	5.51733	5.57816	5.6042	6.33923	6.95588	7.03576	6.25845	5.56379	5.41179	5.90463	5.94499	5.53334	5.7242	5.58957	5.78846	5.66259	5.56196	5.88887	5.33586	5.11214	5.81477	5.39098	5.70756	5.87495	7.07542	5.8242	5.00203	5.42933	5.65407	5.88489	6.01086	4.97926	5.66101	5.77513	5.41979	5.86746	5.96461	6.24668	6.0604	6.08798	4.67819	5.34384	6.08966	5.77144	6.05809	5.42626	5.87967	5.47847	5.52258	5.88971	7.00832	5.94192	5.37856	5.54652	5.8793	5.78473	5.93022	5.82614	4.96888	5.42065	5.42099	5.39304	5.9725	5.70592	6.16144	5.89399	6.14526	6.48709	6.5675	7.04523	7.21158	6.63144	6.79952	6.86675	6.29603	6.42376	5.94818	5.77341	5.80016	6.18814	6.62695	6.45713	7.15925	6.82178	7.0843	7.52771	6.63541	6.74387	6.73764	6.56362	6.61145	6.35866	6.34243	6.16361	6.3509	6.93744	7.88924	8.08958	7.6967	7.76718	7.09503	7.47791	6.14773	7.03675	6.10454	6.30542	6.25819	6.5956	6.55785	7.153	7.6038	7.21513	7.0816	6.52117	6.25277	5.635	6.32345	6.12364	6.46111	5.99889	5.68809	5.63312	5.41464	5.4071	5.11064	5.34879	6.22843	5.28773	5.46282	5.59464	7.28183	6.4669	5.60398	5.43724	5.87121	5.5681	5.67854	5.09113	5.33006	5.42299	5.27832	5.61614	4.89276	6.28516	6.5091	6.53054	5.09038	5.67956	6.12752	5.4995	6.63744	6.19043	5.42843	5.44126	4.82624	4.74768	5.53908	7.48544	6.62998	5.75253	5.56541	5.8377	5.98944	6.66579	5.75633	5.78282	4.64375	5.58359	5.45264
OG0006007	Lthed_scf0100.1_g078960.1	Qgl_scf0100.1_g035100.1	AT4G37860.1	AT4G37860.1	IV	4.94444	4.70546	4.95732	4.81597	4.88421	5.1403	4.66322	4.76907	5.43262	5.28307	5.39451	4.89339	4.60065	4.81287	4.89232	4.87199	5.01155	5.03777	4.60131	4.4837	4.8297	5.12455	5.27615	5.71388	4.97538	4.74832	4.65628	5.11668	4.86411	4.84812	4.98026	4.89467	4.52058	5.25895	5.62528	6.28097	6.29605	6.26133	5.84851	5.02866	4.84148	5.0842	5.0904	4.89725	5.00038	5.24611	5.2583	5.4423	6.60945	6.46868	5.75464	5.20855	4.97487	4.77864	5.48386	5.57318	5.89376	5.24481	4.94811	4.80136	4.86155	4.6583	4.73603	4.92004	5.00582	4.75823	4.73665	5.12497	6.35738	5.9241	5.52628	5.36673	4.94821	4.69043	4.74643	4.83287	4.99889	5.0258	4.71895	4.87034	5.15925	5.56854	6.32464	7.18327	6.47302	5.66525	4.80354	4.91897	5.27923	4.95214	5.20886	5.08776	5.00121	5.50302	6.58881	6.7402	6.37822	5.85224	5.08107	5.10422	5.16787	5.27143	5.48017	5.66709	5.15892	5.32089	5.40182	5.27599	5.50888	5.33019	4.96451	5.54872	5.03887	5.37112	5.75724	5.52448	5.64775	5.15958	4.70451	5.22775	5.1923	5.37131	5.59731	5.25291	5.31444	5.47442	5.82275	5.82917	5.7174	6.16716	5.39002	5.48499	4.93017	5.61299	5.53575	5.40451	5.61967	5.42528	5.49019	5.77692	5.97579	6.37301	6.45286	6.41961	5.99914	5.67859	5.0193	5.47657	5.49589	5.45715	5.48189	5.90975	5.7907	5.64599	6.86671	6.69432	5.96661	5.41812	5.60787	5.39296	5.88366	5.91772	6.07955	5.68066	5.51374	5.48671	5.60778	5.45085	5.28734	5.32374	5.35839	5.18269	5.34496	5.71144	6.35111	6.4428	5.87778	5.66977	5.84153	5.53382	5.67303	5.1775	5.26968	5.31771	5.34736	5.5484	5.56549	5.90372	6.11895	6.38645	5.80597	6.07414	5.9706	4.97496	5.24457	5.55524	5.51479	5.3399	5.3449	5.45585	5.89589	6.66993	6.46802	6.09597	6.16783	5.75481	5.62583	5.18182	5.46349	5.86328	5.62215	5.54682	5.7089
OG0006009	Lthed_scf0030.1_g035120.1	Qgl_scf0010.1_g157820.1	AT5G45030.2	AT5G45030.2	I	4.89108	4.63766	4.74578	5.07151	4.45301	4.4631	4.71355	4.41572	3.87523	3.8416	4.52984	5.0218	5.151	4.86786	4.16686	4.65054	4.61848	4.35258	4.92041	4.62042	4.51595	4.21188	3.86278	3.35054	4.64016	4.75141	4.80765	4.94855	5.07339	5.06169	4.31162	4.46621	4.28279	4.1398	3.46594	3.01702	3.03974	4.18418	4.84935	5.37194	5.28601	5.38891	4.36077	4.65658	4.29065	4.426	3.65107	3.72031	2.66383	3.03971	4.38613	4.91569	4.40731	2.9619	2.36183	2.26671	2.75807	3.03295	3.18635	4.03364	4.59973	4.02158	4.34364	4.46509	3.95875	3.60067	2.89868	2.41806	1.99627	2.70348	3.27848	3.65073	4.28019	4.58934	2.99098	4.35759	4.0999	4.16655	3.53262	2.7668	4.04652	3.65445	4.11237	4.18478	3.97201	4.38327	3.93992	4.17873	3.80915	3.90929	3.42796	3.66879	3.98018	4.09825	4.12518	4.03192	4.26147	4.40954	4.35068	4.23283	3.97147	3.38181	3.25196	3.57189	3.75944	3.95415	3.73436	3.50592	3.15337	3.26336	2.80743	2.76961	3.16444	2.73492	2.86346	2.97165	3.25203	3.20175	3.82509	3.71397	4.08676	3.69766	3.69315	3.56611	3.60929	3.42241	3.15386	3.79873	3.14714	3.31398	3.99329	3.42511	3.43545	3.86881	3.87924	3.75815	3.90101	3.40268	3.48081	3.37072	2.8589	2.81372	2.08271	3.01453	2.90377	3.32355	4.44465	4.57615	4.27268	3.79529	3.4822	3.42718	3.6552	2.99548	2.42885	2.85394	3.6843	3.92231	4.06123	2.35815	2.13678	2.27855	2.26508	2.10003	2.13451	2.36953	2.37171	1.5964	1.97359	2.11688	2.83118	2.56272	2.30029	2.32581	2.21635	2.19433	2.56664	2.19634	1.85172	1.99634	1.9329	2.50177	3.24783	2.32387	2.50663	2.80032	3.40111	3.05868	2.813	3.06362	3.27982	3.32293	3.52559	4.03268	4.43366	3.73808	3.94399	3.56959	3.28917	3.24326	3.00448	2.54314	2.70198	3.2925	2.99428	3.23782	2.94098	4.14874	3.6662	3.45506	3.19121	3.13567	3.06138
OG0006010	Lthed_scf0030.1_g035170.1	Qgl_scf0010.1_g157720.1	AT1G16610.7	AT1G16610.7	V	6.67023	6.80773	6.64472	6.64553	6.73641	6.7665	7.0459	6.88533	7.03814	7.29547	7.06819	7.28704	6.75733	6.69885	6.66253	6.63427	6.96944	6.725	6.86078	6.61628	6.67994	6.97384	7.02305	6.78131	6.93141	6.77629	6.46278	7.26503	6.95973	6.9081	7.14208	7.13052	6.92818	7.11983	7.27466	7.53252	7.43267	7.30226	7.0773	7.52567	6.93947	6.92146	6.67689	7.20351	7.18347	7.06866	7.05545	7.69905	7.2942	7.82621	7.90823	7.65861	7.18504	5.99411	6.17646	6.48757	6.77157	6.72707	6.3607	6.20099	6.25923	5.89398	5.87131	5.9284	5.82386	6.21745	6.29478	6.47041	6.77074	6.7105	6.81737	6.81586	6.44492	6.22099	6.09179	6.04391	5.73201	5.85416	5.81029	5.97483	6.07408	5.71448	6.28356	6.39736	6.77146	6.72911	6.10936	6.14617	5.86077	5.98435	6.06206	6.05932	6.53073	6.34153	6.73198	6.67546	6.8698	7.09236	6.8548	6.44275	5.58778	5.94768	6.09917	6.03084	6.31661	6.37331	5.93814	6.09382	6.16895	6.0283	6.28519	6.44708	5.95457	6.18825	6.25787	6.40369	6.39333	6.20113	6.1326	5.86858	6.07031	6.3196	6.36067	6.16861	6.05408	6.25747	6.27664	6.38682	6.47515	6.45196	6.53339	6.15614	5.96556	6.89507	6.67028	6.76923	6.93089	6.59573	6.63536	6.82156	7.02497	6.96424	6.64883	7.04349	6.7672	7.13436	6.53449	6.52558	6.61265	6.70002	6.61003	6.86801	6.84763	7.25656	6.81154	7.28209	7.22286	6.94814	6.91567	5.94489	6.04746	6.16583	6.15841	6.07781	6.0951	6.12441	5.93124	6.09811	6.13764	5.93149	6.01505	6.00355	6.24959	6.35088	6.45768	6.57177	6.50355	6.3732	6.38873	6.48736	6.06864	6.14383	6.19762	6.00638	5.96528	6.048	6.52004	5.85456	6.20063	5.97709	6.15358	6.0008	6.07427	6.58165	5.53875	5.97283	5.88118	6.01829	6.52913	5.95064	5.9485	6.54007	6.38152	6.66529	6.33564	6.39491	6.54198	5.50775	5.8935	6.17539	5.89722	6.04434	6.32692
OG0006011	Lthed_scf0070.1_g035720.1	Qgl_scf0080.1_g029800.1	AT1G74360.1	AT1G74360.1	IV	0.461456	0.455226	0.0298184	0.408722	0.516371	0.572353	0.157311	0.651909	0.66348	1.00059	0.907477	0.40553	0.225964	0.55831	0.72901	0.731101	0.421364	0.358666	0.348234	0.451256	0.705104	0.832043	0.93374	1.17012	0.415092	0.593422	0.292278	0.994975	0.907018	1.03346	0.911883	0.646805	0.541249	1.04565	1.97181	2.67695	2.04792	1.76554	1.34705	0.832943	0.446395	0.932128	1.3722	1.06611	1.02872	0.906688	1.01109	2.06099	2.56444	2.29108	1.74178	1.15701	1.10947	0.913304	1.55145	1.21968	1.557	1.18036	1.37134	0.496338	0.188565	0.963677	0.676098	0.403665	0.950931	0.801598	0.931429	1.05649	1.75226	1.38043	0.661473	0.321389	0.224885	0.61156	1.92637	0.287014	0.242169	0.504735	0.92439	0.963653	0.623385	1.247	1.205	1.05425	1.20339	1.42798	0.784589	0.0999937	0.79189	0.864417	0.971989	1.03637	0.496555	0.671846	1.40431	1.08569	0.632979	0.550941	0.206618	0.284225	0.814543	1.34481	1.28344	1.42408	0.872886	0.900376	0.311328	0.0673456	0.0799881	0.111021	0.338586	0.258325	0.332075	0.189021	0.723507	0.619245	0.414497	0.242009	0.112634	0.248189	0.0483885	0.796507	0.301855	0.787321	0.443327	0.791419	0.434322	0.359078	1.56639	0.976295	0.425364	0.518256	0.189389	1.33114	1.18471	1.51599	1.82248	1.50856	1.24207	0.728775	2.09325	2.55535	2.35932	3.41499	2.61579	1.60625	0.346801	0.240396	0.576017	0.986501	0.817179	0.517809	1.0247	1.08089	2.93024	3.45054	2.02235	1.54448	1.70501	0.864763	0.698981	0.921578	1.51169	1.404	1.02664	1.02283	0.944585	1.37404	1.28663	0.868671	1.37321	0.740578	1.39908	0.957863	1.35428	1.91992	1.07411	1.08665	1.70676	1.3729	1.09441	0.804589	0.262145	0.84231	1.01369	0.615786	1.45737	2.17621	1.0969	1.29809	1.48912	0.874067	1.25623	0.0284101	0.132409	1.36466	1.22836	2.00107	1.58405	1.97241	1.31895	1.60947	1.92455	1.06577	0.948814	0.650867	0.870255	0.589538	1.68493	0.774151	2.49413	1.66675	0.93148
OG0006013	Lthed_scf0070.1_g034670.1	Qgl_scf0080.1_g028530.1	AT3G47470.1	AT3G47470.1	II	8.96904	8.82033	9.35732	8.28823	8.73979	9.02236	8.45566	6.66617	6.91993	7.32274	7.1272	8.12274	9.09167	8.78735	8.72338	8.70645	9.46844	8.94132	8.15638	8.27797	6.52738	7.11388	6.65593	6.77646	7.20913	8.08534	8.86655	8.57817	8.91467	9.23642	8.88576	9.46959	9.41526	7.93794	6.63289	6.11624	6.94587	6.33612	8.12086	7.53559	9.84052	8.93815	9.42538	9.26798	9.46284	7.96051	8.48871	6.51446	6.97761	6.89028	7.41014	9.14737	9.47573	7.96795	6.35825	6.6387	6.54474	6.96837	7.0812	8.26959	8.77198	8.16554	8.80298	8.95717	8.24202	8.73292	8.56373	8.03556	6.64662	6.31525	7.65218	8.35567	8.85693	8.29092	7.32744	9.16833	9.11363	8.85643	8.46536	7.32353	8.36511	6.4705	5.93931	6.49795	7.64704	7.42962	8.0106	8.38993	8.59646	9.26233	8.86923	8.89516	8.78034	7.73481	6.53354	6.50296	7.71731	9.01196	8.9687	8.62288	8.64415	9.11823	9.07118	8.76357	8.50034	7.73628	11.571	12.4161	12.9542	11.9638	12.4286	12.4403	10.3992	9.09441	8.90644	9.49593	9.38236	9.87957	11.0621	11.9612	12.7844	12.5965	12.8176	12.4772	10.3344	10.2488	9.13453	9.46778	10.0222	9.6656	10.3956	10.5509	11.3622	10.7191	11.7721	12.117	11.4901	11.8091	11.5524	9.48338	8.86545	8.67898	8.57529	8.53155	9.54894	9.32143	11.8042	11.2761	12.6526	12.6345	12.2965	10.24	9.6899	9.50604	8.68318	8.51386	9.53302	11.0882	11.6495	10.4745	9.08852	9.20634	8.76072	8.99429	9.90455	9.84569	11.0644	11.8176	11.9286	12.4653	11.4438	12.0396	10.7508	9.35744	8.54111	8.76195	9.45509	9.59256	10.0583	10.6206	11.2417	12.5683	12.225	12.5159	11.9214	9.61197	10.7321	9.28047	9.74084	9.61785	10.1528	10.7335	10.61	8.93252	11.0793	12.0254	12.4858	11.9879	12.1986	10.8861	9.73811	8.98357	9.26958	10.4851	10.8781	10.9783	11.6457	11.7167	12.5723	12.9834	12.3891	12.2215	9.89733
OG0006014	Lthed_scf0070.1_g034550.1	Qgl_scf0080.1_g028450.1	AT5G61440.1	AT5G61440.1	V	4.11796	5.56928	6.39647	7.90011	7.73844	6.72083	6.28829	6.22073	6.23983	5.8549	4.57092	4.33242	4.56053	5.18316	6.91776	6.49261	5.68441	5.57649	6.53632	7.09125	6.37258	6.40878	7.16342	8.32047	4.27481	4.89296	5.11108	5.58518	5.12376	5.93603	6.77417	7.18135	6.93924	6.64725	8.05822	7.80541	6.66877	6.78173	4.91702	4.58317	5.83069	4.94596	6.59601	6.77555	7.23448	6.77153	6.89095	7.70005	6.85233	6.81912	6.11949	5.01435	5.87186	8.22041	8.86359	8.77007	7.808	7.10762	6.32434	6.87291	6.14486	8.12815	7.69185	7.09704	7.31516	8.71643	8.81607	8.98226	9.00342	7.07966	5.99438	6.69994	6.16799	7.03287	8.81032	7.21524	8.20244	7.66779	8.53559	8.56097	7.81963	7.79733	8.67264	8.45858	7.39767	5.957	6.57425	5.07889	7.08836	6.91573	7.87783	8.07818	7.80458	8.28248	9.14363	8.22835	8.1161	5.61475	5.23928	5.34648	7.24479	7.4287	7.87825	8.15355	8.28709	7.62057	2.4288	3.38162	4.32696	7.05081	4.42979	3.34324	4.70977	6.22124	6.15576	6.54499	4.88833	2.19666	3.91214	2.95444	3.35478	4.44816	5.01864	4.29144	5.42134	5.15941	6.96994	7.20038	7.58698	7.24147	4.29103	4.75964	4.06062	3.65264	4.48025	5.29862	4.45957	4.48963	5.12592	6.26308	8.41287	7.49577	6.39873	6.89655	4.34255	4.79889	6.35963	3.9394	2.91784	5.50619	5.46739	5.57942	6.07542	8.14738	5.16217	5.31613	6.22004	4.38664	3.74884	6.53505	6.35019	7.84758	7.53098	4.7732	4.92172	4.00639	5.2779	7.66151	5.61436	5.56276	5.6154	6.49627	7.18875	6.3789	8.63848	5.7276	4.38403	3.76403	4.75661	5.44736	5.45208	5.6965	5.68798	5.55329	5.38944	5.31256	6.08279	6.90114	7.75267	7.78942	3.95445	4.34035	4.90759	3.14205	5.01541	7.11075	5.90623	6.43009	6.32993	6.72517	6.09755	8.14267	6.0633	3.54123	3.36558	3.70524	5.16022	6.01897	6.08028	7.47485	7.74405	5.05993	5.15756
OG0006016	Lthed_scf0070.1_g028700.1	Qgl_scf0080.1_g023280.1	AT1G74770.1	AT1G74770.1	II	0.375698	0.41843	0.290125	0.792324	0.50581	0.314738	0.740698	1.26848	1.56891	1.48193	1.97292	1.03689	0.689421	0.848355	0.45597	0.504518	0.802639	0.738606	1.2302	1.0578	1.5106	1.47077	2.00987	1.79944	2.01316	1.15895	0.445958	0.54342	0.579995	0.414143	0.489146	0.414919	0.393999	0.275411	0.168789	0.348641	0.301365	0.264672	0.6815	0.371877	0.428971	0.455629	0.292981	0.449189	0.369709	0.359659	0.336106	0.285617	0.467891	0.2492	0.513996	0.613084	0.365356	0.996231	0.848883	0.869574	1.16962	1.48657	1.39933	1.15224	0.878605	0.519882	1.11369	1.18769	0.821378	1.38034	0.914916	0.551049	1.13058	0.797075	1.00895	1.50023	1.13313	1.00855	0.679615	1.0721	0.94451	0.700949	0.8537	0.944671	2.14791	1.84365	1.71785	1.41209	1.03871	1.99917	1.57926	1.71188	2.27167	2.5703	2.03693	2.34023	2.31813	2.18174	0.960051	1.21688	0.996344	1.77585	2.16794	1.82259	2.26443	1.94143	2.28758	2.42728	2.51228	2.17697	1.65641	2.25455	2.76743	2.81541	2.88832	3.09541	2.74208	2.59488	2.90851	2.89091	2.66242	2.35572	1.92574	1.70097	2.02565	2.29346	2.09572	2.19145	2.00367	2.2635	2.23028	2.3793	2.83025	2.16853	2.69067	2.3174	1.6329	1.37393	1.66454	1.43882	1.16945	1.55076	1.7075	1.51004	1.51253	1.13663	0.782782	1.26929	1.8166	1.49507	1.48295	1.13612	1.27088	1.66818	1.41506	1.55788	1.82206	2.27237	0.520845	1.34974	1.80551	2.03841	1.90985	2.72606	2.43802	2.83045	2.73619	2.67512	2.74617	2.70955	3.34955	3.46508	3.32393	3.84627	2.47252	3.51614	2.64635	2.32663	2.38974	2.56269	3.11619	3.20975	3.09242	2.587	3.3925	3.2155	3.36903	3.73864	3.39921	2.45485	1.29312	1.23934	1.47694	1.62449	1.23239	1.64263	1.37932	1.76601	2.53156	2.367	2.04538	1.50346	2.07849	1.83115	1.45194	1.43791	1.57915	0.849418	1.9573	1.79754	1.52322	2.63496	1.92076	2.29611	1.86531	2.96374	1.92225
OG0006018	Lthed_scf0070.1_g027840.1	Qgl_scf0080.1_g022260.1	AT5G62610.2	AT5G62610.2	I	4.82024	4.90775	4.31649	5.08662	4.93519	4.87771	5.01278	4.42198	3.9384	4.19038	4.75746	5.43232	4.70223	4.68362	3.95495	4.95867	4.36648	4.33565	5.14473	4.94706	4.97923	4.53588	4.03434	3.79952	4.90392	5.21921	4.75299	4.60678	5.21152	5.40029	5.22165	4.97645	4.98591	4.00215	3.66028	3.55135	3.87977	4.41236	4.73897	5.14074	4.72105	4.17137	4.12148	4.27969	4.2153	4.21322	3.62223	3.58507	3.5258	3.07841	4.26511	4.70865	4.23108	4.50094	3.86881	3.57569	4.08951	4.6254	5.02179	5.40617	5.77616	5.17672	5.72303	5.83093	5.23192	4.97116	4.2316	4.18613	2.74205	4.32676	4.51984	4.80741	5.86784	5.38705	5.04215	5.79709	5.55093	5.45456	5.09499	4.41223	6.06637	5.16526	4.10746	4.17949	4.8786	5.36782	5.93213	6.27965	5.40535	5.27656	5.10138	5.5246	5.65682	5.0076	3.97448	4.33223	4.68951	5.33481	5.98594	5.70494	5.3634	5.20815	4.7615	5.40387	5.42903	5.3894	3.05756	2.6519	1.44907	1.91635	2.18314	2.24297	2.75654	3.67775	3.93986	3.91293	4.03263	2.87272	4.69131	2.46905	1.92893	1.23957	1.18564	1.12884	1.1764	1.72987	3.70191	3.72109	3.23612	3.99696	3.2039	1.94692	3.92427	1.92917	1.58692	2.00802	2.77823	2.47409	2.28418	2.27173	2.37478	2.41568	2.33126	2.83724	2.20992	1.81546	4.89454	2.80738	2.32806	1.39791	1.99442	1.87098	2.09954	1.28391	2.09995	1.95074	2.51176	2.29679	2.3913	3.18962	2.6304	2.97116	2.81391	3.33332	3.40218	3.55071	3.37976	3.53406	3.5916	3.79786	4.83463	3.83974	3.39587	2.82418	1.9885	3.36454	3.22168	3.48784	3.49074	3.58742	3.52415	3.45987	4.60012	3.91694	3.77885	2.98593	2.46943	3.03321	2.78394	3.45693	3.24846	3.70094	4.04134	6.31349	5.42152	4.00024	3.26818	3.80428	2.90551	2.97725	3.33341	3.224	3.75936	3.32943	3.37665	3.59932	2.6556	4.45311	3.81823	1.51206	3.01037	3.37853	3.97693
OG0006019	Lthed_scf0010.1_g079700.1	Qgl_scf0020.1_g077220.1	AT5G05920.1	AT5G05920.1	V	4.07714	3.6316	4.17127	4.21867	4.21019	3.77031	3.98837	4.21215	4.24173	4.14971	4.43213	4.59646	4.11141	4.00264	3.8941	4.08632	4.10837	4.15133	3.94785	3.93886	4.18088	3.95364	4.31977	4.18911	4.05	4.24916	3.76685	4.01157	3.86699	3.95153	3.84452	3.7999	3.83256	3.81095	3.66601	3.99867	4.24315	4.32828	4.18627	4.06452	3.63844	3.66824	3.69068	3.89062	3.83582	3.94771	3.8517	3.71767	4.27154	3.97278	4.02632	4.36373	4.36737	3.67625	3.65896	3.96849	4.28621	4.04279	3.65383	3.79758	3.72575	3.3763	3.49888	3.61497	3.52101	3.40132	3.5471	3.54836	3.94808	4.07445	4.18403	3.8649	3.76141	3.43202	3.53589	3.47122	3.13992	3.46278	3.33464	3.21543	3.94087	4.03194	3.71263	4.31276	4.13964	4.14349	3.90118	4.06509	3.90361	3.81347	3.86129	3.86802	4.06435	3.89129	3.99674	3.89702	4.04465	3.66624	4.0325	3.93784	3.82332	4.16086	4.19999	4.24221	3.65011	3.95559	3.57092	3.88955	3.86872	3.82991	4.11143	3.83083	3.75441	4.24581	4.08951	4.03567	3.97276	4.45469	3.45551	3.76106	3.77834	3.57365	3.73196	3.65774	3.67605	3.75706	4.36043	4.0861	4.40147	4.16232	3.9419	4.12837	3.64287	3.70658	3.55276	3.71076	3.74948	3.59118	3.54614	3.61311	3.27156	3.78863	3.9761	4.02717	3.59849	3.54955	3.62751	3.54148	3.61988	3.52535	3.59006	3.60054	3.67285	3.40067	3.9004	3.83429	3.47369	3.61582	3.49701	3.78157	4.2412	4.22659	4.43197	4.09675	4.04048	4.33158	3.7575	3.5501	3.36537	3.34833	3.60292	3.58933	3.8882	4.2307	4.32599	4.51657	4.38254	4.13297	4.00983	3.8177	3.70748	3.49354	3.93372	3.32779	3.75413	3.94398	3.8668	3.89486	3.88524	3.94179	3.67008	3.9052	4.14252	4.1559	3.72425	3.96768	3.77663	3.73891	3.97391	3.79166	3.8387	3.88706	3.89789	3.75418	3.47395	3.89721	3.84443	3.51	3.41192	3.88332	3.95182	3.68525	3.546
OG0006020	Lthed_scf0070.1_g024030.1	Qgl_scf0080.1_g018340.1	AT5G50120.1	AT5G50120.1	I	2.10784	3.60338	3.77526	3.54208	4.23824	3.76703	2.91468	1.65354	1.70293	2.75449	2.76442	2.57761	4.03315	3.78142	5.34272	3.88471	4.54838	4.1572	3.87047	3.88502	2.40354	2.51763	3.02659	1.6692	2.89999	2.33378	3.35394	2.24867	3.00187	3.24749	3.04947	3.62134	4.16242	1.91207	0.435225	0.27631	0.454604	0.302753	2.64403	2.74713	3.32116	2.59272	3.38834	3.17269	3.11244	2.08244	1.43694	0.813451	0.0386663	0.110489	0.572912	2.45061	2.50415	3.53106	0.268798	0.409784	0.469791	0.996331	1.16414	2.92072	3.84178	3.04933	3.72959	4.41654	4.47058	4.53428	2.93232	1.2122	0.0393256	0.827473	0.86565	2.22879	3.47355	2.37737	2.69235	4.65562	4.6096	5.14663	4.76156	2.10711	4.77668	2.63991	0.78626	0.108	2.52145	2.6053	4.20647	3.3843	4.99549	5.92668	5.41369	5.7231	4.70245	4.04216	0.352734	1.19256	1.2749	4.29567	3.20104	3.97344	6.20127	5.25147	5.57424	5.14043	4.35644	3.91529	1.58365	1.80969	2.43568	2.91273	3.444	1.44541	1.44077	0.83662	0.095892	0.749466	0.254718	1.60602	0.682065	1.57364	2.8054	2.11949	1.43383	2.05027	1.9042	0.951189	0.356545	0.339291	0.692454	0.208521	0.486592	0.783736	2.12769	0.137986	0.430347	0.640934	0.350977	1.19524	0.860212	0.281496	0	0	0	0	0.0395319	0.199135	0.716047	1.60445	0.820474	2.00115	1.52625	0.34777	0.0338446	0.15185	0	0	0.0356232	0.367056	0.167525	0.221321	0.088546	0.0856442	0	0.0419219	0.122479	0.234993	0.487692	0.473037	0.922078	0.878916	0.184135	0.632445	0.0687343	0	0	0.0691213	0.244265	0.196156	0.359429	0.590819	0.0769629	0.30223	1.19784	0.523316	0.395622	0.144168	0.445329	0.216968	0	0.126865	0.123943	0.260134	0.238029	0.360833	3.21055	2.25612	2.14447	0.34621	0.639847	0.226333	0	0	0	0	0.12361	0	0	2.79954	1.04502	0.696326	0.563964	1.28422	0.129235
OG0006021	Lthed_scf0020.1_g101230.1	Qgl_scf0030.1_g081040.1	AT1G29070.1	AT1G29070.1	II	6.10874	6.23226	5.45321	5.61132	5.72165	6.1312	5.97509	5.91083	5.58014	5.95781	5.80336	5.89979	6.47563	5.75391	6.10201	5.91365	6.10998	6.1969	5.98367	5.72835	5.55133	5.73458	5.71625	5.47648	5.87238	6.1017	5.89236	5.5112	5.51326	5.74091	5.49359	5.73708	5.81629	5.53412	4.99145	4.52944	4.68415	4.84126	5.96345	6.09579	6.33347	6.22499	5.71788	5.88254	5.96726	5.58665	5.91187	5.49232	4.517	4.61003	5.65163	5.96167	5.89211	5.27061	5.1934	5.27911	5.16123	5.13582	5.21624	5.46866	5.65801	5.51374	5.47813	5.73392	5.3738	5.48125	5.66346	5.48438	4.71652	5.16467	5.95842	5.44646	5.68409	5.75766	4.17946	5.76024	5.57439	5.5077	5.30526	5.05163	5.59442	4.71551	4.65365	4.06272	5.17557	5.379	5.31297	5.87579	5.43678	5.4236	5.47424	5.69247	5.71157	5.40434	4.51739	4.65833	5.1932	5.82791	6.09331	5.9761	5.14066	5.43442	5.48346	5.94973	5.19084	5.08642	7.83125	7.70482	7.96161	7.42437	8.00095	8.13949	8.2856	8.22389	7.77008	7.72499	7.26589	7.32532	7.71047	7.97814	7.96004	7.54342	8.15826	7.8831	7.97215	8.12977	8.11847	8.28157	7.70324	7.85688	8.09918	7.53193	7.47625	6.85463	7.20716	7.31352	6.63688	7.53651	7.71555	8.16826	7.64206	7.19207	6.74886	7.0443	7.30714	7.13909	8.0469	7.63635	7.54192	7.50161	7.92662	7.92398	8.0943	7.92718	6.46112	7.48419	7.74736	7.92304	8.08353	8.44661	8.04905	7.92144	7.597	7.7701	7.93039	7.87666	8.09593	7.89462	7.92129	7.92506	7.07546	8.75344	8.55939	8.12011	7.9709	6.74663	8.35607	8.04759	7.96372	7.53913	7.72409	8.35361	7.9464	8.22715	8.50149	8.36382	8.16944	7.27997	7.19905	7.113	7.78037	7.97098	7.32373	6.29264	7.48087	7.38904	7.79417	7.64992	8.08014	8.22828	7.78379	7.31268	6.63091	8.13396	8.26716	7.75686	7.84424	7.86091	7.8272	8.10448	7.39562	8.04844	7.56322
OG0006022	Lthed_scf0070.1_g025830.1	Qgl_scf0080.1_g021050.1	AT1G63800.1	AT1G63800.1	V	6.3803	5.8028	5.9514	5.63358	5.65793	5.71669	6.08654	5.99846	6.29538	5.9038	5.89095	5.84966	6.47659	6.60253	6.47983	5.94136	5.77714	5.66135	5.66558	5.80858	5.58584	5.74479	5.39284	5.84654	5.69459	5.6538	6.51176	6.49002	6.20423	5.86173	5.82521	5.43882	5.54476	5.82627	5.73104	6.14425	6.08227	6.23809	5.98513	6.30053	6.23918	6.37957	5.77627	5.69522	5.80471	6.2133	6.04614	5.19245	5.60539	6.18923	5.7062	6.33119	6.74331	6.24681	5.35174	5.03005	5.24483	5.48165	5.69893	6.0164	6.29802	5.8145	6.05553	6.15782	6.382	6.20572	6.04593	5.90462	5.16071	5.6204	5.64081	5.98105	5.44119	6.42362	6.53022	6.30403	6.04333	6.31114	6.13446	5.827	5.9654	6.53833	5.80469	5.93784	6.39373	6.10615	5.83231	6.17083	5.89945	5.47725	5.66342	5.56649	5.93467	6.09687	6.26254	5.96997	5.82121	5.93909	5.93783	6.33715	5.61771	5.54887	5.42016	5.36521	5.6293	6.27276	5.70082	5.24141	5.30862	5.40477	5.03899	5.05614	5.87291	5.67685	6.45192	5.50982	6.2818	4.75074	5.38953	5.72238	5.37431	5.53582	6.02491	5.26167	5.90829	5.97973	6.58126	6.79286	5.81747	6.24982	5.94088	5.68322	5.79186	5.48098	5.4841	5.6111	5.63103	5.40209	5.78024	5.77973	5.64607	5.99009	6.59278	5.97172	5.47657	6.15681	5.53385	5.79346	5.49916	5.11241	5.63287	6.15904	5.71834	5.08694	5.62679	5.70584	5.41818	5.25953	5.80769	5.57452	4.98958	4.6632	4.7107	4.95499	5.16799	5.33805	5.49247	4.45396	4.61075	4.81918	5.70649	4.99132	5.45058	5.40547	5.44829	5.21955	5.09506	4.84576	5.21692	5.00165	4.98719	4.31013	5.14593	5.02558	5.37697	5.48384	6.02454	6.0962	4.93902	5.97075	6.34905	5.53086	5.54788	5.68157	5.58059	4.90998	5.30531	4.80238	5.55132	5.91271	6.38146	6.80544	6.29218	5.97084	5.43195	5.90836	5.29235	5.49241	4.81381	5.09569	4.56096	5.08248	5.92133
OG0006023	Lthed_scf0070.1_g023160.1	Qgl_scf0080.1_g017490.1	AT5G62820.1	AT5G62820.1	I	5.12774	5.13658	5.56116	5.37433	5.517	5.17823	5.33828	5.34809	5.12956	5.23815	5.27837	5.46989	5.34412	5.04471	5.13157	4.81055	4.71361	4.64351	5.04334	5.16862	5.20894	5.15078	5.18417	4.95119	4.66262	4.95923	5.42085	5.29179	5.61004	5.32195	5.29346	5.33736	5.26568	5.37463	5.60137	5.90574	5.40783	5.60153	4.73534	5.18908	5.56094	5.36754	5.01828	5.15375	5.24186	5.33717	5.1442	5.49054	5.87506	5.71775	5.4391	5.32035	5.53105	5.24018	4.85716	4.34855	4.3397	5.0092	4.96149	5.28924	5.25787	5.51286	5.3004	5.18576	5.14558	5.53239	5.22451	5.35164	4.96703	4.64348	4.98155	5.39682	5.29504	5.58523	5.73509	5.58311	5.65373	5.64333	5.28901	5.07735	5.5517	5.32863	5.31174	4.89248	5.41458	5.62338	5.96974	5.88481	5.98647	5.48441	5.24539	5.83953	5.86052	5.93961	5.89185	5.37875	5.45017	5.91009	5.58273	5.83192	6.00001	5.79336	5.43319	5.65146	5.4021	5.39987	5.00921	4.81171	4.40136	4.52935	4.51899	4.06169	4.49454	4.64844	5.00643	4.92341	5.3	5.47944	5.2563	4.61861	4.62645	4.02356	3.81212	4.07245	4.19548	4.5559	5.00341	4.85714	4.83451	4.73506	4.812	4.57637	5.30499	4.9489	5.10587	4.95377	5.01297	4.85894	4.65651	4.89927	4.8495	5.20089	5.03624	5.24209	4.99571	5.2134	5.23336	5.17322	4.78873	4.65803	4.60185	4.62247	4.98473	4.71934	5.58348	5.35888	5.01757	5.20675	5.19441	5.20891	5.04635	5.13491	5.13731	5.41031	5.43918	5.2116	5.50512	5.32423	5.16047	5.23457	5.21777	5.47118	5.16991	5.15596	5.15634	5.31359	5.5877	5.61817	5.73191	5.3985	5.18421	5.29026	5.63292	5.45962	5.14126	5.04688	4.69052	4.63987	4.7896	4.86148	4.67993	4.73568	5.12616	5.22609	5.87136	5.51481	5.41519	5.20498	5.47587	4.77686	3.98886	4.1771	4.81972	4.63639	5.02162	5.51151	5.8472	6.22472	5.44801	5.28199	5.20354	4.92631	4.3224
OG0006024	Lthed_scf0070.1_g022710.1	Qgl_scf0080.1_g017060.1	AT5G62520.1	AT5G62520.1	IV	1.45673	2.13375	1.93973	3.14114	3.13819	2.43226	1.60126	1.96412	1.99134	2.59774	2.43448	2.60769	1.51694	1.61175	2.72541	2.16265	1.99811	1.89129	1.79496	1.45032	1.29461	2.04701	3.24526	3.49306	1.86988	3.7975	1.60374	2.25042	1.50741	1.65527	2.03381	1.75807	1.84718	2.03747	3.08054	4.04874	4.45741	4.08396	4.20436	1.89326	1.32522	1.35596	1.73389	1.68865	1.54971	1.8236	2.04651	3.49234	4.97192	5.80205	4.38853	2.86376	2.77821	2.48081	1.81281	2.66731	4.48569	2.7935	3.0979	3.31934	1.89689	2.81216	3.40789	2.02521	2.98749	3.44354	3.75357	2.51284	3.09454	3.34976	2.4218	3.19718	2.47838	3.76025	4.76337	3.09128	3.18114	2.70103	2.81164	2.21902	2.35986	2.39563	4.46818	4.37252	3.08039	4.16452	2.9755	2.37882	2.22793	2.56631	3.22633	2.65873	3.44154	2.30857	4.19549	3.72119	3.50931	4.10642	2.57071	2.7561	3.20514	2.95742	3.59303	3.59105	3.20362	2.69342	1.82458	2.2381	2.66983	2.70332	2.97497	2.41117	2.18494	3.07761	2.88203	3.48619	3.61634	2.31057	1.61437	1.68589	2.69534	2.71287	2.69793	2.3961	2.82646	2.58861	3.16397	3.25531	3.94381	4.63016	3.25376	3.26642	1.47959	2.1385	2.61253	2.36041	2.39356	2.17682	2.21482	2.36085	2.80734	3.49219	3.37682	3.56205	3.23605	2.30574	0.871149	2.35842	2.38513	2.70867	2.50039	2.47521	1.9607	2.65271	3.62964	3.82459	3.37317	2.50006	2.13054	2.22691	2.78807	2.36086	3.11456	2.88486	2.81334	2.53527	2.75164	2.48805	2.78674	2.73793	2.18827	2.79857	2.50076	2.65994	3.18937	2.92997	3.1476	2.92909	3.65321	2.60729	2.78814	2.56741	2.1765	2.80881	2.52423	2.61425	3.01887	2.91438	3.30872	3.31407	3.63978	3.05007	2.92821	1.69338	2.12	3.05706	2.94975	2.15882	2.54683	2.43879	2.90998	3.83784	3.59362	2.9719	3.46249	3.07539	2.81937	3.06508	2.12938	2.69719	2.46245	3.29193	3.01604
OG0006025	Lthed_scf0070.1_g022550.1	Qgl_scf0080.1_g016970.1	AT3G62270.1	AT3G62270.1	III	3.58025	3.73184	3.19463	3.52461	3.29073	3.20246	3.81219	4.0002	3.09285	2.34896	2.56385	4.17278	4.49069	4.67867	3.7402	3.42039	3.16669	3.51523	4.20303	3.82374	4.08837	2.93738	2.75423	2.26411	3.22438	5.67807	4.56337	4.42979	4.55165	4.25128	4.63852	3.81448	3.82598	3.11811	2.53494	1.54094	2.04543	2.36663	4.4944	5.19647	4.73018	4.69312	4.01458	3.70281	3.5608	3.63307	2.2257	1.98691	1.62073	1.50144	2.44408	3.58429	4.23942	3.10526	2.97665	2.63846	3.48713	3.59749	3.5245	3.28249	3.20313	3.54168	3.71471	4.19981	4.37548	4.00396	2.95075	3.02625	3.12559	2.25212	3.04836	3.46926	3.10937	3.40578	4.1705	3.92164	3.99769	4.59325	4.05521	4.04201	3.97646	4.1454	4.09848	4.17075	3.18164	3.96622	4.73045	4.2729	4.63069	4.16706	3.60943	3.98234	3.81504	4.23911	4.00524	3.80407	3.79684	4.11399	4.5867	4.65189	4.88171	4.51436	3.56898	3.368	4.1846	5.03083	3.46598	2.88389	2.93332	2.28671	2.05554	2.25343	2.33721	1.52057	1.07118	1.99661	3.26017	3.91711	5.68935	3.33017	2.97834	3.13118	2.07196	3.01113	2.19222	2.11059	1.45553	1.66719	1.76301	1.37481	2.67141	5.05156	4.55409	3.70403	2.7767	3.03	3.84709	3.2007	3.03956	1.68263	1.50204	1.32667	1.89392	2.02081	5.50814	5.51566	4.60685	2.96595	2.94441	1.88494	2.15973	1.71108	1.63432	1.11398	1.9096	2.036	2.81975	3.20957	3.49503	2.82635	2.2017	1.95163	2.89335	3.67027	4.35788	4.11248	4.61264	3.54513	3.78363	4.35795	3.9885	3.41112	2.77218	2.31856	2.55612	2.14309	3.68621	4.20075	4.33917	4.89274	4.31726	3.59091	3.98897	3.64273	3.22355	2.86666	3.42092	2.34414	1.5428	2.15597	2.35286	3.68622	3.5249	3.18054	5.40109	4.31889	3.49972	3.4137	3.36118	3.14861	2.52279	2.48714	1.81645	3.11755	3.75747	4.74009	5.27539	4.38898	4.07761	2.48734	3.20394	4.22234	4.42366
OG0006026	Lthed_scf0070.1_g021620.1	Qgl_scf0080.1_g016440.1	AT3G48200.1	AT3G48200.1	II	3.0238	2.90771	2.69055	2.70913	2.09631	2.07468	2.08433	0.520918	0	0.261527	0.974204	1.79893	3.41796	2.79863	2.0089	2.50249	2.19292	2.18902	2.54431	2.00784	1.00067	0.543396	0.16459	0.106406	1.51148	2.10523	2.75493	2.84218	3.09495	2.71046	2.19118	2.40575	1.98051	1.30169	0.295301	0.164111	0.200962	0.575742	2.19291	2.86624	3.65013	3.26751	2.19572	2.18493	2.28562	1.79913	1.268	0.872132	0.150149	0.137537	1.24123	2.91924	3.08375	0.914856	0.386526	0.605404	0.583105	0.967145	1.69565	1.83146	2.00945	1.19774	1.1217	1.67011	1.06207	1.12998	0.937439	0.534053	0.219438	0.316948	1.33117	2.04096	2.23798	1.78714	0.863138	1.41856	1.75647	1.65396	1.30926	1.21359	1.23922	1.48408	0.730162	0.919433	1.37086	2.18023	2.49189	2.80065	2.67223	2.1799	1.15597	1.16927	1.58994	1.42361	0.137274	0.414609	1.72673	2.76209	2.21167	2.60086	2.5937	1.66946	1.84152	1.38574	2.48884	2.27277	5.3846	4.34031	5.35298	3.93956	4.49904	5.55849	4.56555	2.49	1.91857	3.25155	3.49869	3.75135	3.47863	4.94484	5.10713	4.67303	4.43849	5.7438	4.66986	4.58473	2.38655	2.81499	2.0168	2.26411	4.73823	3.31098	4.02683	4.67481	4.66043	4.77725	3.84134	4.92035	5.45488	4.14189	2.23489	1.74864	0.746614	1.28776	2.22459	2.81674	4.00161	4.87128	4.84756	4.57038	5.08809	3.61994	4.57927	4.10105	0.682353	1.31838	3.63522	5.35643	5.53505	3.99277	2.98665	4.14293	3.27407	4.24723	5.18155	4.99762	5.19192	5.23192	5.1905	5.18651	2.66297	4.93372	3.80535	3.57561	2.037	2.73894	4.03427	4.46768	5.08649	4.52865	4.87115	5.04026	4.53222	5.06396	4.83653	4.0562	3.88583	1.74434	2.84783	2.45022	4.49449	5.30112	4.80952	1.81863	2.88457	3.86877	4.30271	2.45897	3.72692	3.48485	3.48068	1.05799	2.1572	3.41693	4.90409	5.49944	4.27395	3.74158	3.90693	3.97434	3.78858	4.15236	4.28551
OG0006027	Lthed_scf0070.1_g020380.1	Qgl_scf0080.1_g015700.1	AT4G24680.2	AT4G24680.2	IV	4.88543	4.80142	4.82869	4.80347	4.71755	5.02122	5.06811	5.17323	5.38765	5.53765	5.28102	5.04077	4.86204	4.75636	4.7099	4.99206	5.08231	4.82659	5.18139	5.23576	5.55943	5.69519	5.87515	5.97453	5.13173	4.99147	4.77518	4.49316	4.81201	4.81572	5.19373	4.93761	5.11442	5.04701	5.5805	5.50463	5.47668	5.15086	5.0063	4.78126	4.81882	4.73351	4.68705	4.75789	4.79081	4.98422	4.86699	5.55706	5.6829	5.6589	5.1137	4.45312	4.46244	4.94893	5.61159	5.7532	6.37341	5.54455	4.87891	4.88465	4.64929	4.29061	4.35194	4.62812	4.61829	4.85046	4.9604	5.0543	6.07655	5.88174	5.34761	5.31736	5.00128	4.74228	4.81047	4.60062	4.46633	4.70644	4.77026	5.14717	4.66104	5.53837	6.00763	6.75127	5.72567	5.29766	4.65423	4.45892	4.90253	4.82702	4.73562	4.87096	4.73904	5.46432	5.57782	6.50846	6.15756	5.46734	4.60408	4.60597	4.92016	4.62119	4.90131	4.84426	4.80229	5.05064	4.83731	4.70035	4.74175	4.43212	5.20414	4.81318	5.00579	5.26768	4.76254	4.93168	4.52933	5.06338	4.86852	4.68319	4.82682	4.86072	4.84645	5.05384	4.97619	4.7779	5.00416	4.85947	5.21055	5.05853	4.72721	4.97643	4.68134	4.6695	4.65154	4.76502	4.56053	4.4192	4.75208	4.03117	4.89083	4.57698	4.03212	4.35272	4.41938	4.8335	4.39911	4.29179	4.55906	4.75626	4.22976	4.33069	4.84795	5.27473	5.08826	5.09004	5.01955	4.74859	4.76923	4.6644	5.10804	5.38021	5.45324	5.12344	5.02472	4.88216	4.73183	4.77437	4.43342	4.50573	4.34389	4.51465	4.52135	5.06523	5.59327	5.62047	5.13206	5.08388	5.2184	4.9103	4.61958	4.55181	4.41766	4.57536	4.54698	4.82526	5.06006	5.42974	5.66953	5.85904	5.34389	5.69453	5.55036	4.65199	4.47291	5.06051	5.02399	4.92109	5.01459	5.0158	5.49615	5.79438	5.90124	5.61762	5.81405	5.61785	5.42228	5.07991	5.15712	5.30853	5.21745	5.03936	5.30181
OG0006029	Lthed_scf0070.1_g017750.1	Qgl_scf0080.1_g013030.1	AT5G05850.1	AT5G05850.1	V	4.9095	5.1206	5.30939	5.09035	5.36891	5.4167	5.15408	5.77908	5.93438	5.8525	5.61205	5.39692	4.54609	4.76343	5.06866	5.05164	5.52096	5.15619	4.75231	4.82906	5.04928	5.50643	6.02842	5.92618	4.89656	5.04775	4.30529	4.57934	4.42504	4.60796	5.03933	4.92867	4.91501	5.04837	4.84414	4.73727	5.67852	5.14597	4.60872	4.65791	4.34411	4.41234	4.7389	5.01802	5.24652	5.03345	5.27679	5.72405	5.705	5.74157	5.66857	5.01516	4.67043	4.77353	5.13661	5.11023	5.34539	4.88115	4.69241	4.57521	4.57318	4.43075	4.34476	4.59882	4.54204	4.90934	4.93765	5.02161	5.37792	5.17445	4.96725	4.8482	4.345	4.86016	4.61969	4.71403	4.65126	4.54937	4.6775	4.72056	4.99396	4.85452	5.39906	5.2907	4.97958	4.8408	4.80615	4.48002	4.58394	4.94035	4.83729	4.94179	4.88849	4.86947	5.04593	5.27858	5.17173	5.14465	4.678	4.81139	4.6762	4.96198	4.96889	5.01634	4.96378	4.66553	4.23474	4.37435	4.27852	4.63314	4.66279	4.57792	4.4157	4.90552	4.19997	4.20533	4.12432	4.33818	3.98522	4.29503	4.44545	4.5127	4.80149	4.50973	4.20407	4.21068	3.68214	4.26612	4.7455	3.91912	4.35205	4.36069	4.10719	4.70812	4.61947	4.42919	4.64407	4.65965	4.71138	4.44023	4.01242	4.00471	4.47947	4.71406	4.67111	5.21887	4.36505	4.46058	4.5322	4.78389	4.55119	4.59558	4.94215	4.27823	4.39194	4.07824	5.07209	4.93402	5.03773	4.66358	4.67531	5.02498	4.8217	4.48531	4.29803	4.67339	4.7596	4.82262	4.42702	4.6889	4.32915	4.57166	4.74621	4.83325	4.5636	4.93383	4.70338	4.5287	4.72784	4.64751	4.75396	4.57102	4.55499	4.70093	4.63317	4.64786	5.57892	4.9142	5.12987	4.82781	5.05488	4.8471	4.9404	4.51012	4.48888	5.28787	5.44844	5.59893	5.61446	5.29613	5.00354	4.53878	5.04227	4.93638	5.06808	5.52424	5.42443	4.84236	5.41019	5.62071	5.62897	5.30547	5.08743
OG0006030	Lthed_scf0070.1_g017290.1	Qgl_scf0080.1_g012750.1	AT4G02200.1	AT4G02200.1	III	4.22199	3.86614	4.3704	3.74516	3.99705	3.53498	4.36192	4.14944	2.79942	3.55556	3.43394	3.53787	4.30243	3.99748	4.31461	3.98004	4.44693	4.19452	3.73918	4.12078	3.75742	3.4156	2.88241	2.96269	3.6425	3.22579	4.43349	4.33867	4.24285	3.70235	3.74846	4.0231	4.25539	4.17993	3.40726	3.35687	4.38062	4.02306	4.24784	4.07841	4.08915	4.48595	4.13467	3.84953	3.79441	4.42513	4.40285	3.28833	3.84475	3.79347	3.93454	4.77639	5.41251	6.07501	5.36528	4.92038	4.76927	5.57678	5.85418	5.91982	5.57922	5.51215	5.37225	5.26056	5.60283	5.73046	6.01057	5.51764	3.60416	5.06045	5.89032	5.76556	5.591	6.00233	6.2454	5.59407	5.60303	5.52537	5.6134	5.56757	4.74977	5.03399	5.03206	4.59516	5.86965	5.51745	5.34795	4.88202	5.21557	4.99929	4.52201	4.92593	5.04962	5.29392	4.8756	4.9424	5.28477	5.82153	4.93991	5.07113	5.43575	5.4055	4.9146	4.96616	4.90866	5.12177	4.87211	4.84685	5.20629	4.82718	4.92267	5.09639	5.14473	3.63793	3.88035	3.50428	3.82362	4.02832	4.61481	4.78189	5.17975	5.27538	5.55039	5.30751	5.13409	4.80969	3.92717	3.63592	3.24486	3.13534	4.09444	4.6995	4.30174	4.87506	4.67982	4.89126	5.14454	4.58689	4.85248	4.48913	3.24205	3.92826	4.34039	4.06308	3.9883	3.96739	4.30484	4.44068	4.76267	4.37048	4.72702	4.93952	4.89481	3.85801	4.34662	3.85286	4.08966	4.59202	5.04952	5.88174	5.08175	5.30558	5.62977	5.7843	6.00836	6.03125	6.06862	5.904	5.96886	6.04022	5.76351	6.05374	5.86171	5.86771	4.26006	5.48099	5.81959	5.89213	6.16022	5.85296	6.17583	6.21765	5.54694	6.1074	6.04489	6.0285	5.40425	4.9166	4.97722	4.9598	5.75862	5.76245	5.72346	4.1203	5.04754	5.58418	5.81757	5.17155	5.75769	5.66219	5.45382	4.43992	5.23324	5.76301	5.60374	5.78696	5.96616	4.98812	5.67756	5.70866	5.35637	5.76411	5.7681
OG0006034	Lthed_scf0070.1_g012330.1	Qgl_scf0080.1_g009710.1	AT5G63190.2	AT5G63190.2	IV	6.19146	6.38277	6.72451	6.71662	6.41959	6.58825	6.7622	7.27342	7.49707	7.83823	7.36276	6.66667	6.24232	6.37136	6.31099	6.31029	6.85634	6.42406	6.49955	6.69053	7.06672	7.61389	8.28437	8.13366	7.00752	6.74191	6.40855	6.6344	6.60835	6.72857	6.99917	6.91751	6.87882	7.1447	7.95508	8.05135	7.92961	7.50838	6.62133	6.75758	6.5764	6.5703	6.74422	6.994	6.93892	6.70157	6.98005	7.96777	8.09325	8.10168	7.45832	6.69933	6.54161	6.84083	7.60617	7.86822	8.08858	7.16512	6.61777	6.80189	6.3791	7.00629	6.66258	6.60877	6.68677	6.68716	6.87195	7.28414	7.75897	7.68201	7.05296	6.59421	6.7049	6.53448	6.97956	6.7153	6.7407	6.67036	6.91666	6.89739	6.46458	6.87823	7.72649	7.99949	7.31536	6.45106	6.47024	6.23795	6.85907	6.78607	6.69393	6.82232	6.59053	6.87965	7.70679	7.89764	7.56545	6.70188	6.22872	6.08628	6.70084	6.54003	6.63286	6.68838	6.52043	6.52335	5.82764	6.02197	6.39162	7.46322	6.79352	6.32824	6.45663	7.39597	6.80066	6.84778	6.66901	6.85705	6.3716	6.34787	6.15728	6.25257	6.41742	6.4806	6.73922	6.43903	6.93036	6.74692	7.73156	6.91303	6.56283	6.99749	6.02982	6.88477	6.74077	6.71932	6.58276	6.59246	6.62763	6.9441	7.53441	7.40735	7.33406	7.21708	6.8583	7.3884	6.57512	6.62447	6.44209	7.20056	6.68785	6.92144	6.99346	7.89951	7.23071	7.26862	7.3932	6.71506	6.47169	5.98676	6.60955	7.06862	6.97715	6.34829	6.2084	6.11814	6.05643	6.54835	5.85749	5.84723	5.88261	5.97063	6.12223	6.35505	6.59096	6.90831	6.4449	6.03303	6.02221	6.08032	5.8269	6.08225	6.16636	5.76918	5.85193	6.11177	6.23326	6.69379	7.55541	7.4426	6.49447	6.74216	6.54618	6.44276	6.47964	6.60733	6.40494	6.47129	6.36783	6.41684	6.9167	7.13606	7.29543	6.78989	6.35728	6.22378	6.382	6.47933	6.50085	6.75902	6.38496	6.27664	6.50071
OG0006035	Lthed_scf0070.1_g012140.1	Qgl_scf0080.1_g009600.1	AT3G48440.1	AT3G48440.1	III	5.7119	5.34917	5.47005	5.6839	5.59626	5.53615	5.86662	5.86283	5.81157	5.91598	5.96797	5.9207	5.76666	5.56885	5.50469	5.62536	5.70159	5.63482	5.79191	5.70116	6.02146	6.03141	5.89362	6.08729	5.95989	5.98922	5.75598	6.18508	6.08901	6.02197	6.11963	6.04627	5.88493	6.11303	6.11551	6.3315	6.4976	6.28711	5.9379	6.35947	6.17453	5.94199	5.74728	5.97282	5.99646	5.94537	5.95734	6.23101	6.53831	6.48987	6.3733	6.07334	6.09497	6.267	6.47969	6.51349	6.7067	6.45529	6.29331	6.23287	6.41563	6.17971	6.11352	6.13222	5.99472	5.91612	6.03276	5.83491	6.19185	6.29627	6.37587	5.87848	5.99274	6.03657	5.85647	6.19204	6.11747	6.17953	6.14311	6.08169	6.8372	6.68539	6.82243	6.64447	6.60423	6.49047	6.63881	6.73867	6.73421	6.84094	6.89122	6.84819	6.77865	6.57116	6.79014	6.60698	6.55514	6.4668	6.50061	6.45105	6.75883	6.74327	6.43317	6.8998	6.47098	6.45959	5.64588	5.40825	5.57087	5.36138	5.45219	5.63276	5.5035	5.73974	5.80456	5.85516	5.76079	5.66322	5.67534	5.66339	5.54676	5.57108	5.48613	5.56676	5.62473	5.74668	5.84161	6.00853	5.67265	5.97541	5.78061	5.82176	5.83144	6.0485	6.08927	5.89154	5.99997	5.94004	5.95966	5.80374	6.16548	6.2349	6.19709	6.02325	5.88109	6.34272	6.04787	6.20707	5.76675	6.05128	5.82021	5.79743	5.91918	5.9909	6.48689	6.19692	6.21248	5.94341	5.92625	6.28113	6.50266	6.50394	6.64274	6.48386	6.32927	6.30664	6.32225	6.27339	6.22181	6.16424	6.31828	6.04195	6.06109	6.18678	6.44646	6.451	6.39529	6.3192	6.22892	6.25598	6.27736	6.21006	6.3366	6.15789	6.16059	6.20356	6.28865	6.50571	6.7884	6.69831	6.48729	6.46095	6.55438	6.88136	6.59936	6.53392	6.34411	6.2669	6.19558	6.38436	6.43615	6.46719	6.47251	6.40943	6.45477	6.58422	6.59554	6.59585	6.29128	6.39653	6.38442	6.39418	6.29609
OG0006037	Lthed_scf0070.1_g009920.1	Qgl_scf0080.1_g008520.1	AT5G63380.1	AT5G63380.1	II	3.67077	3.8257	3.54695	3.95035	3.33862	3.43801	3.33546	3.40104	2.60805	2.52492	2.39936	3.98302	3.94535	3.62888	2.5968	3.41403	3.31665	2.91792	3.71452	3.26675	2.92786	2.49882	2.55244	1.39713	2.59466	3.41377	3.27597	4.37375	4.34729	4.21253	4.37636	3.80623	3.50217	3.49473	2.75827	2.56306	1.90992	2.06845	2.62587	3.49429	4.27461	4.50096	3.57282	3.96143	3.81531	3.77709	3.30014	3.4528	2.00769	2.50957	3.40817	3.57696	3.01094	4.25834	4.05087	3.37001	3.34345	3.65591	4.52459	5.1483	5.51065	4.25339	5.36602	5.38721	5.63925	4.68646	4.41073	4.24276	3.37676	2.90983	3.47707	4.42627	4.91874	5.18177	4.03516	5.14315	4.77187	5.44112	4.85792	4.69231	4.1113	3.73604	3.56529	3.22076	2.74267	4.55354	4.63022	4.54207	3.97943	4.26681	4.26201	3.82868	4.11778	3.84023	3.33314	3.33539	3.27233	3.69913	4.24768	3.89342	3.85413	3.91734	3.36788	3.73539	3.65113	4.30152	5.1286	5.0248	5.50624	5.36694	5.38912	5.41818	5.19053	4.25092	4.04463	3.8535	3.83733	4.35268	4.84665	4.7078	4.8963	4.71471	5.02407	5.04296	4.7792	4.66732	4.34047	3.84962	3.30503	3.52203	4.22849	4.14912	4.22934	3.79994	4.48431	4.85141	5.06207	5.06688	5.13323	4.90815	4.69607	4.42592	3.71105	4.16541	4.692	3.92821	5.40411	5.01451	5.1495	5.39534	5.20076	5.56735	5.18892	5.14122	3.70048	4.61338	4.8999	5.02419	4.83343	5.73728	5.49147	5.37199	5.45971	5.68309	5.68078	5.85274	6.35078	5.19957	5.80578	5.49763	5.6211	5.80745	5.60464	5.58149	5.21895	5.42225	6.255	5.97988	5.84738	5.03405	5.95117	5.99353	5.73116	6.15325	6.45919	6.19137	5.95939	4.9272	5.43749	5.62997	6.04534	6.34154	5.94426	5.2246	4.99131	6.03403	6.23781	5.89246	6.08075	5.55279	5.82537	4.97799	5.7958	6.05239	5.8244	6.30329	6.04693	6.25909	6.04769	6.24531	6.19954	6.73083	6.58816
OG0006038	Lthed_scf0070.1_g009630.1	Qgl_scf0080.1_g008380.1	AT5G60160.1	AT5G60160.1	V	6.02327	6.04147	5.94148	5.7692	5.81675	6.02921	6.18083	5.8672	6.02063	6.22606	6.06383	5.97376	5.9067	5.9753	6.0474	5.95145	6.1902	6.09338	5.94985	6.05242	6.00247	6.35506	5.95983	6.15834	6.06613	6.06286	5.73129	5.72577	5.80391	5.89606	5.81008	5.95345	5.99344	6.06572	6.17707	5.83288	5.63337	5.99336	5.88578	6.11413	5.83568	5.81431	5.72007	5.81205	5.91197	5.91492	5.94507	6.18894	5.21086	5.84448	5.87833	5.99875	6.06121	6.09387	5.75986	5.72958	5.14721	5.48027	6.12924	6.02752	5.95026	6.52103	6.16539	6.2934	6.58242	6.17978	6.13883	5.89706	5.77163	5.32015	5.6044	5.71264	5.77665	6.1822	6.34383	6.49386	6.34362	6.33076	6.12738	5.81347	5.52254	5.20057	5.37122	5.23037	5.43486	5.47583	5.63516	5.62023	5.63317	5.82517	5.73251	5.78302	5.64097	5.38054	5.27534	5.21548	5.19252	5.47316	5.60108	5.73516	5.71557	6.03862	5.90188	5.74771	5.49236	5.47541	6.53423	6.44477	6.61664	6.19009	6.3788	6.57335	6.24523	6.02796	6.07549	6.18109	6.30908	6.4076	5.81632	6.38614	6.31011	6.33157	6.58761	6.5279	6.00107	6.06265	5.8841	6.28867	5.96508	6.19129	6.28185	5.94923	5.77726	6.02295	6.03489	6.27393	6.13754	6.18427	6.15451	5.97114	6.00977	5.97483	5.4169	5.74414	5.83506	6.35897	5.59672	6.05617	6.42672	6.24703	6.11215	5.79455	5.89304	6.14395	5.5746	5.93325	5.91596	6.06423	6.08401	6.12489	5.88501	6.0237	5.99668	6.1528	6.49065	6.28676	6.09346	6.15423	6.17898	6.13955	6.22891	6.23432	6.1301	5.95104	5.96646	5.63184	6.08498	6.00015	6.28546	6.40938	5.94633	6.38302	6.02939	6.25558	6.24636	6.20447	5.93938	5.59642	5.68601	5.558	5.6838	6.03398	5.99237	5.85919	5.58883	6.15596	6.26206	6.20486	6.24369	6.07428	5.68981	5.88356	5.4094	5.84148	5.86232	6.09685	6.22896	5.86454	6.4906	6.01777	6.38331	6.09198	5.78136
OG0006040	Lthed_scf0070.1_g007820.1	Qgl_scf0080.1_g007190.1	AT3G48520.1	AT3G48520.1	I	0.112781	0.605198	0.723472	0.0516057	0.59703	0.88225	0.435596	0.983599	0.508555	0.0726905	0	0.688487	0.765294	0.435562	0.0750713	1.25503	0.619877	1.14396	1.10546	1.67027	0.950232	1.11341	0.708278	1.45021	1.36625	1.10941	0.291567	0.331354	0.231396	0.431167	0.420188	0.539771	0.763873	0.26188	0.325765	0.327719	0.057728	0.0781868	0.207626	0.146513	0.15696	0.179798	0.374002	0.0883501	0.116672	0.17219	0.176239	0.0998072	0.113179	0.139002	0.25667	0.330094	0.100065	0	0	0	0.390257	0.367658	0.235433	0.102235	0.647347	1.11394	2.12626	1.98564	2.51061	0.240507	0.23393	0.231108	0	0.0768109	0	0.0910634	0.856277	2.23083	1.06778	0.429243	1.60584	0.564334	0.0994334	0	0	0	0	0	0	0.29161	0.197256	0.384961	1.57772	1.19254	2.62515	0.161942	0	0	0	0	0.147577	0	0.991136	0.12274	0.578985	0.471796	0.377358	1.3608	0.210312	0.0658026	0.425652	0.483683	0.422385	0.0883935	0.756737	0.269825	0.328082	0.221429	0.27835	0.453712	0.535042	0.521288	0.262137	0.402433	0.257904	0.270119	0.3051	0.798991	0.633278	0.79388	0.362235	0.579283	0.468463	0.433824	0.678712	0.445457	0.821615	0.808989	0.960925	0.454277	0.621421	0.334707	0.595382	0.341425	0.582129	0.199177	0.0654707	0.32081	0.245226	0.261356	0.530552	0.312702	0.400004	0.614229	0.534903	0.443977	0.636142	0.604716	0.434614	0.391547	0.269098	0.452841	0.706268	0	0	0.0293455	0	0	0	0	0	0	0.369023	0.180889	2.17786	0.0289203	0.0300085	0	0	0	0.0283418	0.0291751	0.0839375	0.699483	0.273768	0	0.26099	0.116896	0.200629	0.0264356	0.45244	0.473146	0.174699	0	0.244907	0.345423	0.317065	0.570971	1.11625	0.365474	0.83405	0.695429	0.171506	0.0808353	0.324094	0.272369	0.245352	0.307662	0	0	0.167803	0.258239	0.737281	0.164072	0.406293	0.22936	0.0891025
OG0006042	Lthed_scf0070.1_g006400.1	Qgl_scf0080.1_g005500.1	AT3G48550.1	AT3G48550.1	I	3.30979	2.73415	2.92787	3.48305	2.66796	3.25808	2.91859	2.852	2.51945	2.59751	3.58761	3.14416	4.28471	4.3426	5.00552	2.78982	2.6168	3.1724	2.85846	2.80027	2.6162	3.30716	3.58428	3.77145	3.46995	4.02415	4.25457	5.2242	3.75722	3.74065	3.30433	4.02266	3.97128	4.23718	4.27744	4.46478	4.96969	3.97771	5.70018	5.41675	4.81549	3.9205	4.34321	4.73965	4.05987	3.8886	4.99722	3.83807	4.41055	3.70366	4.25045	5.50716	4.67965	2.83726	3.65021	5.47595	4.59132	4.15613	4.33568	4.39953	4.68222	5.10413	4.45719	5.02116	3.61487	3.4331	4.3436	4.51336	4.75486	5.16288	4.89837	4.34176	4.37781	4.80503	4.17961	3.82545	3.87051	4.35598	3.52007	2.99847	2.4909	1.68835	4.43204	4.72373	5.90285	4.19795	3.54722	4.3854	3.36978	3.111	2.69414	1.21164	2.23991	2.92312	5.68694	4.67037	4.81871	4.7776	4.21813	4.58002	3.40877	3.53607	4.31425	1.99915	0.861134	2.247	0.789745	0.987032	0	1.04308	0.840227	0.507745	0	0.947722	0.290482	0	0.498693	0	4.70259	0.864489	1.15115	0.505391	0	0.114525	0	0	0	0.397285	0.33583	0.243231	0.519901	0.898875	2.46888	0.664731	0.767038	0.123134	0.849394	0.430151	0.113798	0	0.129746	0	0	0	0.124875	0.319913	4.40676	1.67309	0.249111	0.380671	0.471201	0.199194	0.439282	0.114944	0.123614	0	0.1138	0.663901	0.105537	0	0	0	0.0501064	0.31734	0.201367	0	0	0	0	1.50498	3.03197	0.305375	0	0.103971	0	0	0.418783	0.340044	0.0994211	0	0	0	3.27278	0	0	0	0	0	0.992179	0	0	0	0	5.77775	4.6036	0.645568	0	0	0	0	0	0	0	0	0.795367	0	0.331165	1.24826	0.553541	0	0	0	0.341736
OG0006045	Lthed_scf0120.1_g019080.1	Qgl_scf0120.1_g014780.1	AT4G16845.1	AT4G16845.1	III	3.83489	3.86672	2.93972	3.68984	3.8523	3.37612	3.5648	4.00777	3.83937	4.04313	3.77542	4.22012	4.21847	3.74827	3.56044	3.74784	3.61992	3.79744	3.893	3.78013	3.72077	3.81401	3.78211	4.18124	3.9554	4.51278	3.96807	4.14292	4.16126	3.99844	4.05404	4.07923	3.77539	3.84741	4.29485	4.4431	3.88816	4.16399	4.04917	4.31818	4.19851	4.30384	3.99248	3.99136	3.84118	3.99563	3.96844	4.23168	3.72717	4.13516	4.28829	4.13591	3.86315	4.10544	3.68489	4.1744	4.0196	4.09079	4.06255	4.32413	4.52338	4.50051	4.59005	4.65558	4.29804	4.35015	4.31026	3.94202	3.62445	3.93497	4.22255	4.21301	4.50734	4.61637	4.60132	4.48517	4.3745	4.44622	4.46049	4.12688	4.26223	3.59746	3.6311	3.53608	3.59854	4.00581	4.54999	4.55117	4.38778	3.68873	4.09087	4.29315	4.16173	3.72841	3.15085	3.41614	3.83548	3.82984	4.69573	4.72948	4.40837	4.08474	3.84281	4.04676	4.2279	3.98678	3.40377	3.92717	3.7101	4.21162	3.59819	3.6984	3.73907	3.91873	3.9957	4.0529	4.25924	3.63925	4.42116	4.20132	3.9004	4.07637	3.47542	3.32457	4.13763	4.06335	4.34826	4.17394	4.27979	4.21384	4.3429	4.16149	4.20571	4.2091	4.08763	4.06651	4.22713	4.16008	4.03209	4.60237	4.71356	4.69444	4.38029	4.59506	4.69181	4.80589	4.28289	4.41971	4.14821	3.99192	4.24679	4.55696	4.43151	4.82366	4.28262	4.51171	4.81551	4.53296	3.98306	4.28033	4.34749	4.68603	4.31679	4.32867	4.79599	4.56193	4.49057	4.51508	4.3054	4.34497	4.5971	4.25151	4.44458	4.47243	4.40169	4.31872	4.58892	4.42439	4.45825	4.36343	4.30977	4.15453	4.57053	4.38832	4.49349	4.63559	4.08478	3.48313	3.79124	3.82182	3.5681	4.19335	4.08741	4.81205	4.38495	4.16647	3.84249	3.67	4.04639	4.31447	3.92401	3.74111	3.5809	4.09853	3.93391	4.17428	3.98071	4.05266	3.95608	3.56913	4.01906	4.13473	4.25371
OG0006046	Lthed_scf0120.1_g020150.1	Qgl_scf0120.1_g016560.1	AT2G39810.1	AT2G39810.1	V	3.42999	3.59758	3.41523	3.74726	3.32323	3.42052	3.63797	3.96051	4.31335	4.74592	4.7357	4.27176	3.60049	3.45724	3.20751	3.52348	3.60905	3.40859	4.00998	3.9502	4.28109	4.50258	4.73116	4.28226	4.53493	4.20137	3.37997	3.80118	3.83491	3.56262	3.82927	3.71211	3.71126	4.1159	4.23437	4.15691	4.32994	4.40742	4.40937	4.03624	3.76605	3.91153	3.7158	3.56	3.6998	4.20861	4.01487	4.21052	4.1212	4.19091	4.2241	4.10159	3.66692	4.00433	4.1236	4.15962	4.44289	4.25935	4.00129	4.05378	4.04393	3.47132	3.76307	3.85421	3.67556	3.72948	3.91612	3.91292	4.15361	4.30771	4.10372	4.27013	4.12126	3.87207	3.59722	3.73031	3.62954	3.73564	3.78609	4.1594	3.60468	4.20535	4.37493	4.83831	4.31497	4.29659	3.92058	3.91591	3.69905	3.53996	3.73842	3.80607	3.68225	4.14982	4.01908	4.49087	4.36487	4.27112	4.04663	3.87319	3.67574	3.60996	3.85171	3.92518	3.66677	4.10483	3.59942	3.45382	3.48524	3.94835	3.93759	3.53066	3.90906	4.04627	3.83804	4.28711	4.08031	4.22149	3.59549	3.78338	3.59308	3.78798	3.60076	3.63016	4.00582	3.96032	4.00207	3.94897	4.06285	3.78609	4.03942	3.85839	3.56151	4.12628	3.67643	3.44301	3.52188	3.63929	3.78639	3.69911	3.87829	3.61579	3.278	3.53383	3.78596	3.89648	3.58985	3.69715	3.71373	3.73744	3.54869	3.8275	3.98957	4.06193	3.89025	3.68506	3.92573	3.93932	3.82774	4.03578	4.16827	4.09358	4.26365	4.25638	4.03863	4.09888	3.87475	3.64021	3.61929	3.59545	3.76145	3.82803	3.87414	4.00009	4.13937	4.29885	4.20594	4.09547	3.94112	3.9187	3.89047	3.78924	3.6265	3.6671	3.96428	4.09864	3.75086	4.04962	3.88819	4.16484	3.90294	4.12268	3.95378	4.13305	3.29247	3.36935	3.40815	3.28256	3.54432	3.58648	4.16624	3.84137	3.95452	3.92677	4.16694	3.83049	3.56412	3.58848	3.57926	3.62715	3.60229	3.60823	4.11067
OG0006047	Lthed_scf0120.1_g020360.1	Qgl_scf0120.1_g016800.1	AT5G14750.1	AT5G14750.1	I	2.19866	2.7239	1.61139	2.29239	1.22715	1.89321	3.34622	2.16643	0.268957	0.677546	1.97654	4.78951	3.57691	2.81705	1.24962	2.00477	0.494789	2.72292	3.18378	3.05485	2.57641	1.60125	1.11648	0.200458	2.17061	4.69945	3.35111	2.52009	2.5375	2.40994	1.38325	1.09235	1.34011	0.505133	0.9745	0.592051	0.192923	0.83169	2.33561	4.04714	2.27716	2.01944	0.958075	1.72164	0.814898	0.683621	0.554941	0.628609	0.373228	0	0.429397	1.47537	2.14893	1.2493	0.0903101	0	0	0	0.257213	0.726972	1.13682	1.31858	1.0387	1.57993	0.857513	0.962648	0.532969	0.0873257	0	0	0	0.0802225	0.0826584	0.170103	0.129133	1.04937	0.493881	1.247	1.40797	0.472274	1.38413	0.238994	0	0	1.09121	0.418012	1.2535	2.50053	1.68803	1.01361	0.832347	0.788702	0.602232	0	0	0.245723	0	0	1.01369	1.29335	1.0814	2.00592	0.917896	1.46906	1.20135	0.762061	0	0	0	0	0.310289	0	0	0	0	0	0	0	2.58592	0	0	0	0	0	0	0	0	0	0	0	0	0.0812344	1.37411	0.0992884	0.109575	0.455773	0.279915	0	0.188979	0	0	0	0.373124	0.218413	0	0.223821	1.18581	0	0	0.215153	0	0	0	0	0	0	0	0	0	0	0	0	0	0	0	0	0	0.10693	0.108574	0.419661	2.30353	0	0	0	0	0	0	0	0	0	0	0	1.09628	0	0	0	0	0	0	0	0	0	0	2.55767	0	0	0	0	0	0	0	0	0	0	0	0	0	0	0	0	0	0	0
OG0006048	Lthed_scf0120.1_g005990.1	Qgl_scf0120.1_g004690.1	AT5G45290.1	AT5G45290.1	I	3.24663	2.43082	2.29179	3.37426	2.64769	2.49463	3.21856	2.52703	1.40086	1.01825	1.24868	3.24843	3.45021	2.89467	2.23419	2.61389	2.07153	2.64596	3.22608	3.22503	2.68907	1.97466	1.36592	1.31421	1.97866	3.86184	3.36714	3.1704	3.31807	3.21905	2.66009	2.86285	3.06929	1.86386	1.31493	0.774856	1.03535	1.14525	2.11076	3.30787	3.54445	2.83237	2.48683	2.13021	2.35989	2.4079	2.06439	1.26596	0.956365	0.826315	1.28283	1.72045	2.81443	2.42895	1.06406	0.601918	0.397766	0.663063	1.8582	1.84022	3.41669	2.93111	3.24174	3.3915	2.95396	2.79926	2.20107	0.963814	1.08326	0.20418	0.901177	1.98948	3.13879	2.83514	1.58402	3.37965	2.91334	3.35995	2.95203	2.50987	2.87085	2.2589	0.723481	0.620004	0.34914	2.03758	2.91632	3.65593	3.11342	2.87622	2.57074	2.97952	3.06695	2.40311	0.334637	0.474635	0.444267	1.91288	3.43877	3.36301	2.85947	2.32889	1.69969	2.30301	2.636	2.31525	1.15947	0.527638	0.434843	0.862499	0.217059	0.180512	0.482174	0.415903	0.351146	0.241732	0.229422	0.508047	3.99616	1.20608	0.721962	0.380695	0.137499	0.0728302	0.733323	0.534804	0.422732	0.564011	0.328308	0.297308	0.334679	0.580666	2.77567	1.40695	1.40249	1.57406	1.88769	1.48307	1.5492	1.53851	1.43542	1.24797	1.09842	0.929306	1.64191	0.991234	3.61204	2.18844	1.92856	1.8228	1.47779	1.97132	1.46255	1.0326	1.94599	1.49502	1.52157	1.30986	1.37044	0.591075	0.392778	0.177682	0.248551	0.0246912	0.139782	0.299376	0.21749	0.117331	0.232142	1.07401	2.15795	0.555257	0.404123	0.282946	0.307918	0.0869545	0.162812	0.0706577	0.31266	0.171738	0.133297	0.501336	2.22543	0.64817	0.317956	0.456454	0	0.0654703	0.282381	0	0.390104	0.226495	0	3.77873	3.47055	0.312491	0	0	0.276037	0	0	0	0.0728651	0.20063	0	0	0	2.09625	0.0655054	0	0.148943	0	0.564836
OG0006049	Lthed_scf0120.1_g017760.1	Qgl_scf0120.1_g013730.1	AT4G17600.1	AT4G17600.1	II	7.49288	7.50063	7.47367	7.32986	7.37691	7.41651	7.71619	7.65672	7.56453	7.65496	7.07206	7.11695	7.46745	7.29771	6.98587	7.23781	7.43481	7.31669	7.53338	7.41016	7.45804	7.60693	7.35631	7.62521	7.53729	7.15727	7.41325	7.05587	7.31034	7.34103	7.25693	7.39817	7.35467	7.51472	7.47433	7.15249	6.77262	6.54905	6.91583	7.40925	7.66174	7.36681	7.00274	7.18866	7.31408	7.45057	7.59748	7.54562	6.79559	6.87739	7.08161	7.23321	7.09809	7.37794	7.42461	7.42394	7.28129	7.46392	7.85253	7.81258	8.12052	7.41077	7.88645	7.81408	7.48097	7.49711	7.38341	7.43441	7.05189	7.00388	7.71015	7.67506	7.99106	7.69099	7.03083	7.97681	7.75828	7.82341	7.45246	7.03505	7.88928	7.49131	7.48042	7.36903	7.66914	7.66597	7.89053	8.02188	7.45079	7.54386	7.7412	7.50893	7.75898	7.43398	7.62183	7.30045	7.81768	7.73541	7.99334	7.70773	7.61608	7.38876	7.00522	7.28684	7.52558	7.55394	8.85627	8.40338	8.38936	8.20032	8.27152	8.63324	8.68605	8.77567	8.64297	8.53532	8.34211	8.47457	8.57782	8.65148	8.45396	8.26909	8.65641	8.43283	8.37242	8.59023	8.6418	8.47409	8.66046	8.65074	8.34517	8.47166	8.53077	8.40924	8.45763	8.46883	8.22768	8.59853	8.61165	9.40096	9.24236	8.98544	8.54106	8.36781	9.05266	8.39751	8.98433	8.86492	8.61058	8.53182	8.82433	8.99427	9.08639	8.87624	8.38181	8.69331	8.66368	8.72296	8.5645	9.24092	9.20249	9.0441	8.87231	9.06743	9.07688	9.00463	9.19689	8.89654	9.03902	9.10032	8.47605	9.3352	9.07876	8.98885	8.92778	8.29066	9.31624	9.10589	8.82481	8.67313	8.97756	9.36791	9.24747	9.37383	9.20739	9.16303	9.62626	9.62956	9.75058	9.79188	9.962	9.89951	9.69473	8.544	9.0381	9.48877	9.45155	9.38562	9.50951	9.55089	9.77226	9.49321	9.29609	9.96058	9.9178	9.49935	9.6781	9.63144	9.4534	9.37994	9.20627	9.66532	9.62079
OG0006052	Lthed_scf0120.1_g014260.1	Qgl_scf0120.1_g010490.1	AT4G18010.1	AT4G18010.1	V	1.21746	1.34871	2.01282	2.03732	1.53782	1.98931	1.43942	2.38547	3.18718	2.99237	1.37625	1.66236	1.90129	1.80291	1.56092	1.54591	1.48209	1.43701	1.23488	1.27475	2.17335	2.46326	2.72661	3.22538	2.26575	1.41374	1.57677	2.88781	2.94549	2.99843	2.73864	2.91206	2.73811	3.33729	5.10816	5.59777	5.07579	3.96068	3.43675	2.63935	3.60838	3.3287	3.28036	3.34931	2.91651	2.82908	2.65158	3.86803	5.41018	4.95201	3.54002	2.85989	2.65218	2.32674	3.24365	3.86989	4.45019	3.37945	2.02564	1.88447	2.03217	2.24211	1.94115	2.7651	3.52628	2.33704	2.38667	2.77624	4.9565	4.58675	2.79802	2.66284	1.87309	1.99715	2.62335	2.75992	2.98176	3.14949	2.62762	2.29634	3.9707	5.6988	6.39592	7.31233	5.59949	4.34474	3.08974	4.26586	4.85271	4.69986	4.56836	3.7866	3.53813	5.62708	6.49723	7.26796	5.89172	4.22649	2.81741	4.55619	4.93718	4.38699	4.78266	4.91035	4.03622	4.23891	1.94302	2.36322	2.65598	2.5821	1.88354	1.83249	0.94143	1.96135	2.49995	1.87755	2.03	2.01087	2.17584	2.32751	2.59647	1.8602	1.41279	2.19948	1.21321	1.08332	1.61239	2.03629	2.24092	3.44473	1.55945	1.60899	2.22201	2.71503	2.65936	2.50778	2.29021	2.74628	2.65337	1.91607	3.63946	4.82962	3.97257	3.62902	2.33169	3.17816	2.67252	2.586	3.10572	2.71671	2.30502	1.96259	2.39134	2.71789	4.26108	4.02077	3.08181	3.48312	2.99889	1.6065	2.02311	2.7487	3.31373	2.78047	2.59047	2.39959	2.54702	3.85731	2.94124	3.68812	3.23533	2.13535	1.43502	1.37035	2.86508	4.32522	2.30358	2.64151	2.29887	2.86442	2.56171	3.50193	3.83351	2.95767	2.02426	1.41335	1.96985	2.41191	3.56211	4.36843	3.25818	2.7522	2.98878	2.70301	3.78151	2.41169	3.41232	2.20597	2.67291	1.45316	2.34145	3.72656	5.13168	2.48121	2.81374	3.08649	3.6001	2.90829	3.31839	3.79279	3.87295	2.83066	1.70478
OG0006053	Lthed_scf0120.1_g013960.1	Qgl_scf0120.1_g010230.1	AT1G32440.1	AT1G32440.1	II	3.05957	3.50347	3.12614	3.45159	3.25101	2.944	3.24211	2.84444	3.31864	3.64215	3.9417	2.9859	3.00192	3.51771	3.55205	3.42982	3.1942	3.07877	3.16404	3.24672	3.50478	3.29019	3.37477	2.87697	4.05187	2.92206	2.94921	3.75219	3.7148	3.87282	3.97525	4.02502	4.00208	4.00925	4.22589	4.21113	4.06307	4.3569	4.41368	3.74936	3.6953	4.17618	4.15539	4.14288	4.33071	4.46631	4.12436	4.15506	3.71262	4.72829	4.46204	4.46038	4.08594	4.08756	4.44754	4.53879	4.48975	4.77862	4.27454	4.24425	4.35496	3.37417	3.75948	3.98299	3.69361	3.82939	4.04989	4.55538	4.7626	4.48842	4.74799	4.6484	4.19425	3.75499	3.48464	3.76963	3.57603	3.81707	3.92062	4.25517	4.24556	4.66002	4.45706	4.82156	5.11244	4.47368	4.11555	3.7319	3.2337	3.95185	4.14507	3.69554	3.94628	4.56772	4.86171	4.69182	4.85946	5.12164	4.16444	3.4751	3.80568	3.54736	4.04894	3.69075	4.28644	4.0792	5.67532	6.1363	6.19844	6.07928	5.86529	6.28557	5.68678	5.4895	5.72564	5.8621	5.89695	5.77931	3.31436	6.15737	5.80125	5.93427	5.59165	5.71771	5.61047	5.67624	6.25757	6.0798	5.60552	5.9274	6.011	5.79493	4.21133	5.32412	5.46974	5.71852	5.86855	5.61126	5.76749	5.10603	5.37477	5.31372	5.17088	5.76211	5.47791	4.84235	4.31998	4.93206	6.0121	5.80829	5.68965	5.47829	5.36892	5.26314	5.21527	5.48895	5.47234	5.3465	5.5413	5.87279	6.05376	5.79835	5.69866	5.27034	4.96601	5.17298	5.99607	6.10478	6.16448	6.01634	4.45466	6.09724	5.94183	5.73946	6.07334	5.51232	5.41127	5.25353	5.19233	5.18651	5.92243	5.84366	4.84698	6.01835	6.08968	5.42019	6.70972	6.79266	6.57159	6.85604	6.69709	6.45835	6.44681	4.06009	4.32823	6.85818	6.90325	7.00192	6.6425	6.68211	6.4538	6.6532	6.74445	6.77518	6.79331	6.70855	6.18439	6.21074	6.57354	6.53715	6.58573	5.8644	5.46543
OG0006054	Lthed_scf0120.1_g013360.1	Qgl_scf0120.1_g009540.1	AT2G35350.1	AT2G35350.1	I	3.09132	3.20491	2.88417	2.37861	2.99321	3.17991	2.95036	2.78538	2.31907	2.34632	2.64393	3.56851	2.79461	2.70814	2.61482	2.86895	2.94197	3.18095	2.83784	2.8376	2.81081	2.60045	2.64415	2.21191	2.40139	3.31545	2.93662	2.39671	2.59037	2.62965	2.63443	2.65538	2.71562	2.54534	2.30329	1.93896	2.53504	2.4431	2.58738	2.45929	2.58191	2.17889	2.54029	2.60184	2.60844	2.48999	2.40523	2.64961	2.34391	2.44239	2.32548	2.56794	2.33575	2.8741	3.0753	2.4424	2.70569	2.53188	2.86512	2.43393	2.69482	2.81884	2.95333	3.05075	2.72792	3.05046	2.45842	2.17334	2.65825	2.5096	2.42582	2.05294	2.33245	2.74371	2.5931	3.05137	2.84365	3.03385	2.92732	2.59983	2.52554	2.44194	2.48934	2.51086	2.22541	2.54016	2.484	2.7726	2.74371	2.89393	2.71775	3.19358	2.92543	2.3226	2.38846	1.88686	2.33137	2.27246	2.55585	2.85825	2.93369	3.01427	2.76767	2.90874	3.08141	2.73123	3.03251	2.9202	2.31618	2.34589	2.73496	2.77722	3.07693	2.82468	2.65484	2.18322	2.12949	2.61139	2.93069	2.71929	2.62957	2.5254	2.65977	2.64826	2.41347	2.52702	2.44474	2.33404	2.34166	1.77094	1.80074	2.4298	2.77539	2.48159	2.36901	2.50921	2.53913	2.60276	2.73272	2.4664	2.34077	1.80044	2.43698	2.09383	2.26151	1.71886	2.02696	2.23191	2.49027	2.38834	1.98446	2.28605	2.73721	2.07012	2.46583	2.36232	2.05894	2.33101	2.43514	2.46382	2.09249	2.04352	2.32147	2.17224	2.01616	2.04871	1.81648	1.95124	2.1292	2.41602	2.71778	2.45653	2.23495	2.10507	2.03688	2.46767	2.23111	2.00672	1.71711	2.03523	2.27509	2.4348	2.93435	2.27898	2.5018	2.16728	2.28164	1.98371	1.00618	1.35122	1.64855	1.42895	1.79177	3.40561	1.9858	2.07643	2.33232	2.41773	2.72318	2.22857	1.71223	1.55083	1.38835	1.27309	2.05932	1.98793	2.47696	2.2703	2.60046	2.62943	2.5224	2.39351	1.87767
OG0006055	Lthed_scf0120.1_g013120.1	Qgl_scf0120.1_g009370.1	AT2G35330.1	AT2G35330.2	III	3.23698	2.97214	3.22835	3.24109	3.05553	2.69925	3.32763	4.01215	3.87837	3.56936	3.57542	4.11608	3.59817	3.30944	3.19763	2.91805	3.40963	3.33078	3.48811	3.65459	3.71193	3.75971	3.73357	3.78478	3.50344	4.14166	3.57044	4.10593	3.92113	3.92478	3.82681	3.74848	3.96102	4.16956	3.81416	4.04824	4.7111	4.34353	4.12709	4.28273	4.03987	4.01595	3.31904	3.62565	3.49636	3.82449	4.10844	3.83103	4.77512	4.0654	4.09621	4.00334	3.9033	4.57373	4.7121	4.46267	4.56297	4.67073	4.54852	4.48879	4.25339	4.24251	4.06313	4.14562	4.3368	4.05745	4.16955	4.39888	4.55951	4.74908	4.35921	4.17622	4.11253	4.25099	4.57232	4.30099	4.34487	4.31643	4.297	4.49382	3.84608	4.15068	4.30325	4.33114	3.96072	3.90627	4.08983	3.52685	3.79908	3.93923	3.98803	4.06048	3.75973	3.92474	4.25521	4.49131	4.14852	3.6175	3.54239	3.31862	3.97366	3.98046	4.12361	3.91541	3.82831	4.05739	3.59344	3.52105	3.59265	3.91934	3.92422	3.44048	3.63529	4.34974	4.06409	3.95082	3.90289	4.33044	3.81642	3.56131	3.61188	3.48062	3.73921	4.01054	3.89901	3.59984	3.71029	3.7809	4.42851	3.74766	3.87662	4.10695	3.5899	3.99761	4.03481	4.08901	3.9794	3.77351	3.82259	4.20446	3.98948	4.45631	5.06066	4.36591	4.6024	4.85786	3.89574	4.17493	3.7349	3.87463	3.95058	3.7753	4.12848	3.94281	5.20466	4.53262	4.4387	3.97161	3.72694	4.32733	4.74807	4.80302	4.91785	4.94547	4.90388	4.70021	4.22466	4.43358	4.11888	4.13277	4.1914	4.08737	4.18345	4.46128	4.66471	5.14092	4.74804	4.43237	4.25121	4.21167	4.2873	4.29117	4.02907	4.22497	4.01424	4.61916	3.74484	4.15824	4.86004	4.96147	4.41491	4.25186	4.06591	3.27649	3.81971	3.99354	4.17225	3.89374	4.0474	4.18334	4.54177	4.47013	4.95072	4.31007	4.23778	3.7961	4.26669	3.84962	4.39847	4.3802	3.91715	4.03881	4.08285
OG0006056	Lthed_scf0120.1_g009200.1	Qgl_scf0120.1_g007740.1	AT1G32690.1	AT1G32690.1	V	4.41422	5.41349	5.13185	5.63125	5.59489	5.01657	4.35321	4.66091	5.46687	4.46471	4.62608	4.84233	4.07947	5.43998	5.08988	5.0967	4.26643	4.61699	3.87275	3.998	3.85178	3.53793	3.90981	3.52753	4.77264	4.26521	4.42824	4.76118	4.34116	4.25185	4.60535	4.08421	3.54743	4.55333	3.61601	4.55769	4.16651	4.7985	4.40738	4.12119	4.78401	4.93879	5.01106	4.93551	4.83117	4.57119	4.81325	4.8817	4.57543	4.84142	5.50643	4.69305	4.84312	4.28686	3.93196	3.91667	3.70024	5.6513	5.62801	5.57483	5.64969	5.20548	5.62238	5.56779	4.99264	5.80216	5.64545	5.67747	4.25013	4.95474	5.57392	5.83299	4.68127	5.74372	5.9018	5.4329	6.11142	5.70908	5.72255	4.90295	3.98045	4.21132	3.49817	3.83619	5.08487	4.8512	4.51332	4.42205	3.754	4.22631	4.5672	3.82257	4.40806	4.42413	4.23885	4.19647	4.51518	4.87458	3.45931	3.77553	3.81884	4.48297	4.4766	4.76431	4.66648	3.97726	5.01601	6.67551	5.499	5.98824	5.53086	4.85619	4.54385	5.14899	5.2765	4.62268	5.03513	5.18315	3.88114	5.44556	5.3378	5.38704	4.21769	4.13872	4.53944	5.01573	4.76299	4.26084	4.43213	4.76061	5.16934	5.62799	4.46777	5.0795	5.69133	5.48118	5.73263	5.66392	4.92381	5.08751	3.75613	4.30744	4.67593	4.30561	5.36701	4.96002	4.14934	5.4632	5.79493	5.64177	5.35294	5.08726	4.1854	4.82297	4.36229	4.24647	4.75808	4.73565	4.74307	5.26165	4.36934	4.02694	3.83435	5.28634	5.28588	5.08758	5.60989	6.15106	5.99191	5.81063	5.45218	5.87353	6.07288	5.72702	4.7926	4.79652	5.03218	5.54171	5.74568	5.34984	6.07325	5.38616	4.9553	5.80416	5.72424	4.93596	5.81587	4.48112	3.66641	3.78965	5.07947	4.89982	5.43749	3.57474	4.41755	5.46138	6.02999	6.17389	5.66315	5.20128	5.17141	3.74534	4.64221	4.56215	5.24794	5.20485	4.95674	5.16343	5.6808	5.99035	6.17932	5.67226	5.38187
OG0006057	Lthed_scf0120.1_g008720.1	Qgl_scf0120.1_g007230.1	AT4G17940.1	AT4G17940.1	IV	1.59352	1.09087	1.96791	2.35508	3.44065	2.48256	2.11027	4.02987	4.57173	4.86697	4.90961	1.65013	0.700975	2.22464	2.58295	1.98924	2.23761	1.8516	1.31951	1.70967	3.07429	4.13507	5.57577	4.8899	2.71437	1.21673	1.38919	4.43558	4.02776	3.38831	4.13793	4.19107	4.77641	5.07491	3.78155	3.87607	5.19909	3.94185	4.37274	3.18997	3.93517	2.9336	4.25043	5.1943	6.82433	4.83463	5.3506	6.3582	5.17624	6.39013	7.34177	6.68025	5.74108	3.1282	3.6814	4.93435	5.06374	4.98454	4.95908	3.93647	2.24595	2.59679	2.78373	2.2692	2.1385	3.73434	3.56585	4.00691	4.90178	4.20559	5.17855	4.29663	3.12759	2.41465	3.236	2.59743	2.70177	2.11727	3.08864	1.94011	3.72695	4.18251	4.77839	4.49616	5.63945	6.4618	3.74985	1.31469	2.87925	3.68618	3.61977	4.08637	3.83139	3.43741	3.83393	4.42247	4.20435	5.08067	1.93428	1.6751	3.13576	3.92005	4.75231	4.79005	4.33928	3.94457	2.66008	2.38103	1.99022	5.64772	3.00468	2.74667	2.10257	5.0361	2.45098	4.14935	4.37715	3.65713	1.0888	1.79721	3.01367	3.46061	3.58177	3.03313	4.00459	2.88761	3.59171	4.43619	6.10787	5.16823	4.40922	4.39373	1.653	3.87928	4.48293	4.02231	1.75507	2.99922	3.36153	3.97898	4.12538	4.20242	5.38903	3.75083	4.46261	3.60338	2.31323	3.23194	2.50199	4.15402	4.50081	2.72057	3.94936	4.55446	4.0292	3.47612	5.04373	5.1757	4.51045	1.84836	1.8095	2.24817	2.56999	2.37142	2.40129	2.43735	2.5617	2.8928	2.53643	2.01119	1.67689	2.15783	1.82164	1.54519	1.4292	2.17392	2.18501	2.08568	2.28234	3.66463	2.34087	2.02581	0.979784	1.60472	1.57998	1.33391	4.27854	3.30698	3.54351	2.50212	4.1514	4.39392	4.55256	0	0.900157	5.02937	3.76167	4.44652	3.48156	3.87511	3.29124	2.31118	2.41292	3.48595	3.62603	4.86372	3.93399	3.64189	4.40973	3.32388	3.53155	2.51665	3.76148
OG0006058	Lthed_scf0120.1_g002780.1	Qgl_scf0120.1_g002780.1	AT1G32250.1	AT1G32250.1	I	3.08259	2.80681	3.27786	3.33609	2.76422	3.22234	2.54735	3.01918	2.03502	1.54551	2.58368	2.56991	2.80035	2.94153	2.95211	3.28571	2.25702	2.94738	3.29408	3.10476	2.72921	2.1126	1.63386	1.74686	2.02292	2.64087	2.89617	3.99595	3.81343	3.04132	2.62582	2.4591	2.9244	2.5476	3.07912	1.36628	1.76027	1.233	2.48083	3.29372	3.2569	3.46602	3.18866	3.13071	2.85369	2.50612	2.52657	1.80059	1.18972	1.56201	2.1272	2.69935	3.22007	2.22385	1.81233	1.93618	1.90735	1.93865	2.81252	2.3522	1.69544	2.65339	2.31908	2.42655	2.42025	2.24067	1.82537	2.06067	1.29475	2.23706	2.1654	2.35526	2.83821	2.31217	2.66621	1.88821	2.64265	2.54225	2.59309	1.39405	1.45147	1.51813	1.80428	1.42211	1.4892	1.48765	2.30967	1.19796	2.52413	2.48739	1.98591	1.83712	1.16116	1.59005	1.23879	1.7925	0.49519	1.25559	1.65148	1.89484	2.81107	2.33767	2.11288	2.24707	2.45893	1.57797	0	1.50977	1.08594	1.57409	0.987509	0.604624	0.843481	0.657526	0.636258	0.856727	1.18751	0.670736	1.80426	1.94293	1.36607	2.03983	0.976611	2.02949	1.45219	0.982059	0.652068	0.232759	0.408325	0.765625	0.698457	1.28602	1.62352	1.60662	2.02695	1.73718	1.6201	1.72391	2.27056	1.38591	0.540875	0.445919	2.03328	1.52085	1.22259	0.79221	1.65484	2.26933	1.78491	1.45589	1.40298	1.75502	1.49886	0.520212	0.509244	0.836903	0.777025	1.08965	1.06619	1.78783	1.76808	2.22547	1.86221	2.44709	2.31174	2.04818	1.43182	2.23072	1.98995	2.57278	1.55462	1.86211	2.18137	2.33364	1.5175	2.35185	2.15015	2.2699	2.33629	2.44675	1.91637	2.23051	1.73314	2.24991	1.86269	1.89951	0.218234	0.354888	1.23798	0.932716	0.79642	0.877491	0.381017	0.686894	1.71105	1.25451	0.5598	0.686606	0.884547	0.388043	0.444239	0.419071	0.92999	1.32911	0	0.872778	0.978894	2.9529	0.371662	0.844847	0.423995	1.40873	1.12067
OG0006059	Lthed_scf0120.1_g003060.1	Qgl_scf0120.1_g002890.1	AT1G32240.1	AT1G32240.1	I	4.82181	4.91679	5.20566	4.86866	4.89572	4.78768	4.30483	4.33884	4.85891	4.58756	4.76961	4.35924	4.44639	4.46924	4.81548	5.19475	4.86076	4.79292	4.72171	4.64382	4.82535	4.42769	4.53412	4.96733	4.97642	4.11152	4.39265	5.19502	4.87794	4.45427	5.04646	4.52913	4.49722	4.72206	4.85212	5.16024	5.84796	5.55555	5.3826	4.60899	4.97187	4.96572	4.90416	4.93306	4.65255	5.22125	4.73787	4.59556	6.17745	5.70494	5.49011	4.97355	5.15312	4.24319	3.98032	4.10088	4.00692	4.53295	4.2809	4.00527	3.93704	3.88347	3.47632	4.00334	3.96626	4.06017	4.05503	4.02551	4.01798	4.16404	4.56304	4.86255	4.14799	4.00944	3.72362	3.998	4.1907	4.03689	3.98721	4.13938	4.73157	4.84474	4.74352	4.2178	4.96582	4.79698	4.58678	4.28971	4.81207	4.29328	4.33728	3.94094	4.44944	4.4629	4.89369	4.99335	4.63154	5.11714	4.58432	4.90503	4.4885	4.46906	4.53839	3.95579	4.44326	4.7733	3.29013	2.99795	2.75449	2.59179	2.93621	3.27565	2.5016	3.46265	2.86227	3.18186	3.22714	3.68268	3.23547	3.47563	3.28787	3.39145	3.00831	2.97301	3.17881	2.95069	3.17146	3.05008	2.98142	3.49403	3.22465	3.50999	3.22445	3.9088	3.57457	3.41393	3.7549	3.4814	3.32075	3.31029	3.46521	3.56291	3.57829	3.77109	3.82695	3.83824	3.39697	3.51603	3.1424	3.2483	2.90876	3.33906	3.32636	3.1814	4.2879	3.86988	3.82334	3.63241	3.61913	2.42579	2.9148	2.77193	2.9524	3.10525	3.20684	2.7424	2.23476	2.10498	2.83756	2.63519	2.83373	2.46986	2.23824	2.96738	2.77801	3.49245	3.02112	3.39582	3.03085	2.63184	2.57611	2.08363	2.45924	2.50435	2.19845	2.60357	2.20665	2.84346	2.56717	2.56957	2.96948	3.26048	2.88588	3.91415	3.01151	2.63797	2.75549	2.50525	2.03047	2.47421	2.82884	3.3598	3.15671	3.60083	3.33368	3.37321	2.71678	2.64473	2.82071	2.66918	2.29869	2.48895	2.92276
OG0006061	Lthed_scf0120.1_g004290.1	Qgl_scf0120.1_g003580.1	AT4G17650.1	AT4G17650.1	IV	4.24727	3.75823	4.52008	3.95933	3.89481	4.07133	3.57807	4.20482	4.30011	3.7958	4.13226	4.94715	4.35546	3.97371	3.8943	3.89509	3.8939	3.7464	4.01493	4.02339	4.12532	4.06529	3.70893	4.14925	4.11226	4.90198	4.04247	4.27876	4.36918	4.10542	4.11346	4.07824	4.38758	4.19947	3.96703	4.52871	3.9789	4.08118	3.59431	4.64772	4.27461	4.04821	3.92103	3.9082	3.95445	4.02152	4.14387	4.02022	4.51723	4.24166	4.0609	4.14281	4.3046	4.02568	3.72655	3.86214	3.22348	4.16677	3.84383	4.00822	4.9358	4.2801	4.61865	4.49113	4.52645	3.97424	3.98942	3.87978	3.8591	3.76366	3.69699	3.97495	4.73845	4.72056	4.39086	4.47779	4.50686	4.57151	4.27945	4.28144	4.25004	4.21358	3.61026	3.45194	3.85721	3.81742	3.96978	4.614	3.93758	4.16489	4.36325	3.59956	4.13071	4.06494	4.41807	3.89898	3.45142	4.10488	4.64058	4.50062	3.8636	4.40235	4.69924	4.09796	3.94789	4.22276	4.55927	4.28284	4.26817	4.76879	4.22135	4.3428	4.38283	4.9734	4.63727	4.59353	4.73228	4.55694	4.54669	4.31023	4.24363	3.96761	4.07732	4.05204	4.52602	4.38431	4.53957	4.87945	4.77781	4.95743	4.89029	4.48261	4.4446	4.04829	3.90992	3.96369	3.97838	4.35018	4.15828	4.81652	4.86488	5.04453	4.78261	5.06394	4.95255	5.48491	4.48734	4.37553	4.15613	4.37089	4.47251	4.38602	4.49381	4.75416	5.00907	4.89409	4.80396	4.48396	4.40758	3.66961	3.83305	3.77231	3.63069	3.43998	3.83051	3.9603	3.59374	3.59503	3.41921	3.62869	4.17615	3.41838	3.75209	3.61193	3.97418	3.84768	3.30706	3.63423	3.92411	3.7164	3.29466	3.94963	4.05031	4.03948	3.63398	3.53889	4.1886	4.10756	3.82127	4.30671	4.05807	3.84931	3.92648	4.26574	4.41364	4.15991	4.18224	4.30557	3.96228	3.65868	4.05316	3.90625	4.09941	3.82282	3.94022	4.21049	4.44609	4.65411	4.40051	4.70826	4.50928	3.91306	4.16798
OG0006062	Lthed_scf0120.1_g000710.1	Qgl_scf0120.1_g000690.1	AT1G32060.1	AT1G32060.1	II	5.33197	5.3968	5.13432	5.33008	4.42544	4.77712	5.21399	5.83219	5.86163	6.33665	6.04434	5.55167	5.75277	5.36585	4.99624	5.16541	5.13449	4.54418	5.29786	5.45352	5.62294	5.64966	5.81866	5.91947	6.70594	5.26133	5.69438	6.15737	5.76849	5.43093	5.72155	5.59933	5.61092	6.23308	6.12264	5.99286	5.63888	5.3413	6.39374	6.24286	6.3001	6.49216	5.49968	5.88959	5.96333	5.92487	6.43539	6.5309	5.71586	5.97875	6.70566	7.19219	6.66931	6.35088	6.60631	6.52884	6.20874	6.91895	6.95903	6.97138	6.71232	5.76765	5.97235	6.40124	5.56315	6.51048	6.74096	7.1605	6.75721	6.33685	7.15992	7.29159	6.99535	6.49976	6.05263	6.22408	6.65722	6.35835	6.42174	6.63969	6.41293	5.89499	6.26388	6.07295	6.59593	6.3797	6.49483	6.02408	5.98433	6.13827	6.04562	5.77031	6.15927	6.54824	6.92817	6.0183	7.00574	7.19691	6.3859	6.00179	6.41428	6.04814	6.19047	5.42287	6.63934	6.94662	10.255	9.97281	10.2172	10.0307	10.5371	10.5725	10.6479	10.3458	9.77614	10.0618	9.76758	10.3846	8.49483	10.1357	10.1909	9.66879	9.29317	10.2031	10.5846	10.4237	10.3299	9.99459	9.88446	9.7732	10.3153	10.3	9.17867	9.61498	9.99025	9.84936	9.87829	10.2066	10.3223	9.91798	9.64507	9.42411	8.75159	9.10787	9.52006	9.19675	9.46326	10.0957	10.067	10.3228	10.4258	10.3144	10.3153	10.1915	9.38889	9.6203	10.0788	10.4596	10.4109	10.2744	9.96574	9.85186	9.55324	9.88933	10.0304	10.0084	10.5662	10.1806	10.2586	9.93061	8.43766	10.5759	10.1446	10.0382	10.0031	9.33595	10.2805	10.3605	10.1836	9.92143	10.3952	10.1071	9.4723	10.33	10.6307	10.1961	10.4839	9.59486	9.85707	9.76389	10.274	10.6093	10.332	6.1262	8.67303	10.013	10.0193	9.40464	10.5387	10.0912	9.97861	9.83984	9.65384	10.3879	10.6578	10.5495	10.2671	10.348	9.84007	9.87367	9.85358	11.1909	10.9037
OG0006064	Lthed_scf0120.1_g001590.1	Qgl_scf0120.1_g001740.1	AT4G19110.1	AT4G19110.1	IV	6.98329	6.89196	6.79957	7.31268	6.96405	7.09443	7.63015	7.97925	8.03608	7.98316	7.84827	7.18297	7.42966	7.16756	7.03799	7.0052	7.09141	6.73195	7.7466	7.71718	7.75959	7.82253	8.28867	8.04393	7.55322	7.502	7.64335	7.82929	7.89118	7.40937	7.96767	7.69954	7.75097	8.20227	8.00356	8.35344	8.69097	8.35258	7.98794	7.73968	7.78729	8.04575	7.50059	7.66758	7.79662	8.13064	8.14919	8.15591	8.72584	8.47258	8.25959	7.85426	7.31765	7.58104	7.87078	7.93805	8.16892	7.68104	7.06065	7.17951	6.7135	6.52434	6.50688	6.33236	6.65698	7.16486	7.53459	7.79278	8.3874	8.25073	8.0349	7.68687	7.25032	6.8444	6.9101	6.32129	6.15811	6.26165	6.87314	7.26603	8.03751	8.63591	8.74423	9.19015	8.90245	8.01906	7.68531	7.49812	8.03107	7.50308	7.07168	7.4355	7.38155	8.42413	9.28665	9.21665	8.67638	8.38991	7.41652	7.42906	8.01936	7.35759	7.07819	7.29832	7.96595	8.19228	7.00981	7.22486	7.06412	7.59405	7.0401	7.18432	6.85321	7.27379	7.60804	7.75586	8.13389	7.40474	7.2182	7.79841	7.3842	7.50496	6.48316	6.61125	7.3353	7.63433	7.67996	7.75015	7.90762	7.99206	7.78701	7.82141	7.52443	8.02218	8.00801	7.4757	8.12746	7.93524	7.98352	7.84343	7.50393	8.01657	8.13172	8.19913	7.9921	8.04035	7.37906	8.16027	7.85144	7.8612	7.84429	8.07639	7.84033	7.62014	8.37152	7.90793	7.79778	8.0811	7.78815	7.7912	8.27556	8.20946	8.52696	8.32942	7.8172	8.0179	7.95311	7.51575	7.74952	7.51048	7.64678	7.7682	7.85663	8.10045	8.64239	8.87855	8.46131	8.26761	8.13951	7.93184	8.09363	7.29877	7.2977	7.37883	7.85571	7.62894	8.5144	8.88952	8.84196	9.10105	8.72844	8.40713	8.49093	7.42724	8.11923	8.09833	8.06271	7.36803	8.06575	8.28171	8.79107	9.43266	9.28264	8.98595	8.79925	8.59369	7.68929	8.24811	7.54831	7.11324	7.12888	8.59556	8.53965
OG0006065	Lthed_scf0120.1_g002390.1	Qgl_scf0120.1_g002280.1	AT5G45390.1	AT5G45390.1	II	5.41439	5.38658	5.51712	5.48625	5.83274	5.41537	5.51689	5.24122	5.46447	5.27866	5.04354	5.89539	5.84722	5.14947	5.47017	5.5229	5.7458	5.59093	5.70368	5.70203	5.65053	5.82028	5.60466	5.5591	5.57405	6.22607	5.63491	5.36892	5.45509	5.58584	5.6356	5.82463	5.66101	5.79024	5.84776	5.34339	5.25192	5.25511	5.6083	6.27884	5.81575	5.5146	5.70077	5.52249	5.75392	5.63045	6.10315	5.8192	5.05613	5.23131	5.47288	6.01173	5.87181	6.01781	6.41844	6.09657	5.97952	6.2759	6.25721	6.3445	6.78731	6.02219	6.38335	6.46311	5.85401	6.19185	6.02293	5.88511	5.52862	5.71314	6.11992	6.07998	5.57114	6.1468	5.68973	6.20203	6.18477	6.07619	6.17639	5.96233	5.82108	5.64535	5.53289	5.03587	5.66626	5.54097	5.89099	6.43824	5.34966	5.40751	5.90982	5.76475	5.82851	5.47697	5.49386	5.12699	5.6888	5.40983	6.11687	5.62988	5.48508	5.60363	5.72211	5.20838	5.79007	5.94854	6.74254	6.57162	6.89687	6.84093	6.80752	6.89523	6.95469	7.04409	6.4958	6.64101	6.28815	6.02634	6.65497	6.88954	6.92216	6.9293	7.35749	6.78157	7.0427	7.05803	7.1284	7.05359	6.83083	6.94426	6.85179	6.39126	6.14109	6.64961	6.69698	6.78884	6.75389	7.20671	7.12888	7.36155	7.2783	7.03292	6.73577	6.58252	6.84935	6.90643	6.95065	6.43566	7.09157	6.9817	7.2654	7.24558	7.42119	7.48781	6.63768	6.99531	6.87112	6.869	7.0533	7.42631	7.24481	7.11555	6.92117	6.78377	6.78008	6.79961	7.00594	6.57717	6.92581	6.97929	6.67696	7.35337	7.21221	6.93789	6.73055	6.03667	7.19028	6.64123	6.25734	6.18496	6.6686	7.04876	6.93509	7.06195	7.27846	7.32568	7.04379	6.83744	6.8783	6.88162	7.12613	7.01261	6.60474	6.71528	6.43269	6.53102	7.02713	7.14466	7.22366	7.27763	7.11212	6.85154	6.55812	7.09102	6.54154	6.31589	6.71466	6.79116	7.01588	7.28055	6.98722	7.32806	7.37405
OG0006067	Lthed_scf0010.1_g152450.1	Qgl_scf0020.1_g142510.1	AT1G33260.2	AT1G33260.2	I	2.30025	2.43689	2.76408	1.85334	1.06434	2.30042	2.27539	2.49209	1.61211	0.873639	0.619069	0.991215	2.04891	1.28245	1.63165	2.38068	1.63132	2.35517	2.20082	2.16377	2.18127	1.7527	1.02506	1.22025	1.37279	1.13071	2.7142	2.16852	2.81689	2.8973	2.44352	2.54389	2.62333	2.26287	2.65722	2.29117	0.41132	0.608688	1.03204	1.50212	2.17216	2.82297	2.25479	2.34371	2.1151	2.31489	1.59464	2.29038	0.546523	0.738003	0.934517	1.003	0.922488	0.472699	0.177487	0	0.0446265	0	0.211531	0.611134	0.765935	1.59573	1.30997	1.50393	1.74748	0.834941	0.568459	0.0680905	0.10631	0.0777332	0.0595886	0.183825	0.895961	1.04334	1.15301	0.771223	1.11094	1.05703	0.621162	0.187003	0	0	0.0983923	0	0	0	0.522673	1.04301	1.04093	0.449023	1.67741	0	0.306325	0.084748	0	0	0	0	1.1001	0.596169	0.256764	0.470897	0	0.207429	0.0708186	0	0.468627	0	0	0	0.116424	0	0.269326	0	0	0	0.180823	0	1.51789	0.282797	0.382578	0.107746	0.34863	0.379481	0.21791	0.0952938	0.167863	0	0.0279949	0.0550523	0.0283842	0.0832721	2.50887	0.890061	0.426362	0.536608	0.649915	0.602415	0.424804	0.944934	1.11194	0.344117	0.205414	0.122745	0.157759	0.630301	1.69674	3.05562	1.13681	0.629588	0.81244	0.347322	0.837933	1.20074	0.129098	0.0437599	0.033254	0.24924	0.127169	0	0	0	0.0374773	0	0	0.0359371	0.0740142	0	0.0713993	0	0.685123	0.203663	0.0381133	0	0	0	0.104145	0	0	0.083161	0.201731	0	0.420497	0.254767	0	0	0	0	0	0	0	0	0	1.08264	0.921678	1.59551	1.62318	1.41215	0	0	0	0	0	0	0	0	0	1.2785	1.19174	0	0	0	0
OG0006070	Lthed_scf0010.1_g150880.1	Qgl_scf0020.1_g141380.1	NA	NA	III	2.92447	3.25848	2.71969	2.46268	2.7972	2.95032	2.51548	2.11795	1.8811	2.41392	2.56575	1.86965	2.52546	2.68516	2.48522	2.92211	3.1693	3.29474	2.8488	2.90342	2.3763	2.42834	2.40556	2.23461	2.42468	1.69032	2.34311	2.11833	2.01839	2.27368	2.44514	2.29035	2.17441	2.34277	1.94131	1.99869	2.37817	2.55004	2.22044	1.64389	2.32021	2.41404	2.31873	2.29832	2.02607	2.39663	2.42941	2.02366	2.36127	2.09256	1.68126	2.07667	2.29418	2.17691	1.85164	2.14875	2.4012	2.17845	2.15143	2.14366	1.73126	1.51454	1.6198	1.94978	2.08965	2.35163	2.26364	2.12608	1.99827	2.17209	2.36298	2.67943	2.27853	1.94284	1.82402	2.07268	1.96548	2.22372	2.06298	2.17514	2.21331	2.44377	2.02738	2.10375	2.47028	2.47781	1.98621	2.26896	2.33728	2.74235	2.11999	2.5343	2.47205	2.81999	1.74691	2.56028	2.43458	3.12388	2.17701	2.64777	2.55125	2.50366	3.11569	2.63526	2.71446	2.53989	2.07957	1.7833	1.37292	1.31312	1.15544	1.66191	1.57179	1.70409	1.29791	1.20302	1.89244	1.89831	2.17093	2.13988	1.77055	1.82165	1.63918	1.91563	1.46726	1.61847	1.23805	1.30371	1.15378	1.28168	1.49453	1.47184	2.26753	1.80843	1.63923	1.63392	1.79977	1.62088	2.06313	1.49428	1.98795	1.99149	1.51374	2.39031	1.96657	1.4699	1.88782	2.05344	1.54654	1.8748	1.6298	1.74398	1.89102	1.62187	1.86083	2.13286	2.09409	2.09513	1.90125	2.14554	1.60019	1.67057	1.48468	1.62573	1.68018	1.94572	1.78996	1.70265	1.93906	1.99887	1.88571	1.96291	2.01592	1.96961	1.58949	1.73695	1.80178	1.99579	2.13892	2.14528	2.0494	2.32953	2.15428	2.09635	1.84731	1.92007	2.91277	2.48535	1.94431	1.92134	2.58047	2.28689	2.3751	2.02387	1.98148	2.32039	2.50159	2.18781	2.54349	2.92905	2.47332	2.47963	2.80198	2.48685	2.95705	2.90592	2.4682	2.10546	2.26798	2.62302	2.22432	2.32446	2.38964
OG0006072	Lthed_scf0010.1_g144930.1	Qgl_scf0020.1_g135300.1	AT2G46500.2	AT2G46500.2	I	2.95283	3.3969	3.5399	3.39944	2.94615	3.91351	3.32264	2.71528	1.16218	1.17377	1.4894	2.41912	3.55338	3.12453	2.77331	3.01179	2.92321	3.14573	3.26896	3.31363	2.44104	1.64139	1.10875	1.56407	1.61256	2.74452	3.64045	2.35939	2.93296	3.04478	2.53983	2.4449	3.09212	1.4401	1.76945	0.765106	0.210022	0.738479	1.48899	2.74158	3.51535	2.4866	2.40027	2.10622	1.96129	1.77398	1.35666	1.86809	0.827704	0.541954	0.933993	1.34274	2.32608	2.93962	2.13027	1.86129	0.933212	1.54877	2.19213	2.08382	3.25046	3.25869	3.04893	3.4374	2.77449	3.20216	2.13008	1.60024	2.08405	1.06204	1.17155	1.40973	2.66647	2.86557	2.76327	3.62259	4.13484	3.67338	3.07204	2.46444	1.36248	0.934606	0.373477	0.191754	0.568688	0.261093	1.4739	2.87212	2.16546	1.96931	1.70972	2.26024	1.97626	0.701245	0.413864	0.0646942	0.308994	0.323195	1.98636	2.6857	2.56458	2.2193	2.40349	1.99799	1.37832	1.16363	1.25715	0.799456	0.958873	0.286298	0.284274	0.441029	0.062621	0.365288	0.244681	0.350804	0.832148	0	3.70923	0.727937	0.387203	0.410397	0.489693	0.341753	0.0872103	0.562284	0.112363	0.0941685	0.267599	0.417548	0.633622	0.376235	2.55506	0.162336	0.262533	0.247183	0.106667	0.0976255	0.179377	0.0673543	0.409547	0.346697	0.084933	0.295063	0.0797918	0.213632	3.59013	0.852764	0.392891	0.255432	0.0277334	0.175312	0.114348	0.293204	0.149548	0.328125	0.325824	0.235739	0.21356	1.08281	0.77313	1.03809	0.621391	0.82278	1.2078	1.21234	0.89979	0.658113	0.709658	1.55138	2.9112	1.2069	1.14663	0.757897	1.42536	0.549659	0.599039	1.00499	1.22548	0.688502	0.751124	0.730969	2.47875	1.20388	1.16539	0.810473	0.465389	0.198593	0.0802753	0	0.729054	0.23889	0.466612	2.47668	2.46237	0.769195	0.549343	1.10747	1.19264	1.12034	0.531482	0.386858	0.41058	0.144581	0.465225	0.259882	0.863779	1.25661	1.33727	1.34899	1.41782	0.859524	0.358683
OG0006073	Lthed_scf0010.1_g144330.1	Qgl_scf0020.1_g134190.1	AT5G62050.1	AT5G62050.1	IV	3.98932	3.85522	4.06178	3.76988	3.94645	4.1564	4.45987	4.33533	4.24357	4.58492	4.58287	4.47576	4.14592	3.94886	4.0819	4.07173	4.5233	4.29588	4.04254	4.21427	4.20839	4.45761	4.19423	4.03545	4.60583	4.43131	4.04544	3.97881	3.86848	4.10751	4.07263	4.25916	4.47228	4.06759	4.21286	4.37568	4.11505	4.1133	4.27382	4.30949	3.79961	3.51594	4.26104	4.10248	4.24716	4.22397	4.31765	4.38107	4.29598	4.2222	4.43356	4.17962	4.20071	4.21854	4.20996	4.4238	4.78177	4.37526	4.48045	4.23239	4.5185	3.7743	4.15076	4.13718	4.29109	3.91925	4.1048	4.02827	4.15595	4.74134	4.735	4.32403	4.26069	4.22918	3.77001	4.04569	4.05419	3.8736	3.93098	3.83528	4.54646	4.49838	4.45732	4.90843	5.0574	4.98224	4.57002	4.52673	4.01366	4.32234	4.65823	4.65663	4.48988	4.48987	4.41084	4.49143	5.27018	5.06472	4.81718	4.49867	3.84398	4.51734	5.07908	4.74161	4.68601	4.4696	4.27133	4.73475	4.55332	4.32652	4.47723	4.82313	4.26206	3.80032	4.62014	4.32518	4.25226	3.90093	4.11225	4.31475	4.60246	4.67814	4.62213	4.47329	4.05468	4.24842	4.2743	4.46565	3.80822	4.10317	4.33129	3.91828	4.06295	4.38436	4.1051	4.29468	4.54685	4.50636	4.62013	4.57393	4.30283	4.31736	4.40737	4.90885	4.00092	4.05701	4.12026	3.61674	4.56768	4.27479	4.52982	4.46518	4.45482	4.51457	4.62417	4.74784	4.41845	4.30104	4.61735	4.12127	4.18921	3.95386	3.73571	4.08448	4.2455	4.16853	4.04635	3.80175	3.99976	4.10501	4.16584	4.15395	4.05141	4.15606	3.89106	4.14869	4.15106	3.93556	3.79844	3.91925	3.91116	4.22653	3.86634	3.92335	4.33098	4.15454	4.98416	4.64589	4.16665	4.09941	4.65205	4.54777	4.25554	4.91105	4.26964	4.42851	4.79562	4.70472	4.79514	4.97312	4.2976	4.44619	4.16703	4.40019	4.06566	4.61885	4.44345	4.02743	4.39391	4.19362	4.47298	4.61995	4.65221
OG0006074	Lthed_scf0010.1_g144260.1	Qgl_scf0020.1_g134010.1	AT4G23850.1	AT4G23850.1	IV	5.81	5.55829	5.42273	5.64864	5.35535	5.3663	5.7832	6.43463	7.0464	6.64671	6.27791	5.639	5.80467	5.96916	5.60643	5.62471	5.56003	5.49662	5.81683	6.01805	6.52778	6.971	7.05843	7.30885	5.94522	5.79377	6.06444	5.80902	6.1728	6.11036	6.24164	6.31938	6.10834	6.77853	7.39413	7.52162	7.77999	6.98557	6.16859	5.85104	6.22185	6.27338	6.35516	6.30611	6.32747	6.52024	6.72871	6.97261	7.84445	7.50671	6.49736	5.99721	5.96683	6.50482	7.04676	6.71102	6.81763	6.4438	6.04283	6.29046	6.5198	6.57403	6.3669	6.31217	6.38963	6.43666	6.46399	6.53619	7.37774	7.07074	5.95516	6.15808	6.4353	6.51961	6.93156	6.29881	6.17937	6.27086	6.42518	6.63405	6.95481	7.17521	7.33837	7.54167	6.70734	6.2087	6.73383	6.78018	6.54697	6.53647	6.8162	6.71722	6.68483	6.94586	7.55938	7.35299	6.86228	6.46585	6.72878	6.43652	6.82665	6.64692	6.67814	6.47288	6.72626	6.58735	6.7858	6.87983	6.69573	6.95426	6.70766	6.8428	6.96683	7.50211	7.59178	7.38955	7.45047	7.30578	6.16208	7.24704	6.97317	6.91671	6.84797	6.97329	6.77652	7.01791	7.51538	7.44917	7.85376	7.75797	7.12312	7.25353	6.84685	7.23656	7.50633	7.38253	7.32885	7.53135	7.50438	7.54125	8.24196	8.58587	8.65687	8.33643	8.08895	7.99026	6.7436	7.1996	7.57395	7.72771	7.70662	7.57975	7.42061	7.58343	8.79269	8.3045	7.76487	7.38672	7.22686	6.70569	7.10287	7.07759	7.31985	6.88885	6.64969	6.74011	7.01757	7.07213	7.26232	6.98501	6.98343	7.01241	6.82313	6.53337	7.31073	7.64323	6.80081	6.59528	6.73774	6.93425	7.11515	7.04831	6.55451	7.15193	7.15913	6.62903	6.82621	7.23195	7.32949	7.5397	6.85739	6.93698	7.09599	7.22801	6.97826	7.89898	7.70575	7.79249	7.45197	7.18128	6.99704	7.31048	7.49997	6.91934	7.1227	7.40852	7.40864	7.94769	7.84627	7.66668	7.79421	7.52163	6.65678
OG0006075	Lthed_scf0010.1_g144160.1	Qgl_scf0020.1_g133980.1	AT1G64390.1	AT1G64390.1	I	5.98114	4.93852	5.02471	4.81081	5.37546	5.16331	6.97712	6.39742	3.69189	3.16464	3.26408	5.08503	6.60459	5.55395	5.37918	5.01429	5.19565	4.87471	6.10598	6.60945	5.94764	4.27353	2.5998	1.85054	3.34841	5.7146	6.58078	6.17389	5.60941	4.71485	6.64858	6.43244	6.355	5.56257	2.64337	2.06576	2.12881	4.46532	3.92454	6.05631	7.05211	6.18835	5.31644	6.04009	6.62047	7.26376	5.63681	3.36919	1.6573	1.03679	3.58957	5.40689	6.77447	8.55028	7.10954	4.48287	5.2405	4.68217	7.56612	6.77607	6.95724	7.12568	6.71759	6.94953	7.59011	7.52483	8.1561	6.28667	5.15488	3.1677	4.64916	6.91997	7.48855	7.83041	7.06374	6.94168	6.26641	6.95782	6.71579	8.81719	7.49265	7.3371	4.85313	3.67819	3.01493	6.07544	6.91221	7.43866	6.88444	6.50303	6.07406	6.54096	7.75139	7.22963	4.87729	4.66894	4.37949	4.99366	6.65622	7.31362	7.07619	6.21885	5.61697	5.22403	6.50216	7.59497	4.27481	2.98747	2.27679	3.60202	2.39082	2.62973	2.43932	2.85298	1.22674	1.73541	2.14407	3.42563	7.61168	3.83782	3.13583	2.48231	1.70368	3.35105	2.99182	2.17261	2.06882	1.59147	1.47274	0.797199	2.13642	3.66775	5.65907	2.96337	2.25138	2.51893	3.32038	1.9057	2.02128	1.29808	0.561097	0.24013	0.611783	0.193079	0.755715	1.8489	7.12185	3.60796	1.6581	2.36652	1.98535	1.04838	1.23626	0.906047	0.257624	0.611348	0.757619	1.46273	1.99201	3.92707	2.29908	2.29506	2.08688	2.37521	3.52056	3.19725	2.15713	2.66088	3.44088	4.45522	6.18549	4.14159	3.04503	2.66378	2.35084	0.879663	3.18917	2.37318	3.14659	3.04845	2.97467	3.42062	5.92384	2.94606	3.79561	3.42774	1.1166	0.326606	1.44768	1.42927	1.4079	2.43137	1.68189	5.41669	6.27678	1.84561	3.13545	0.559358	2.09281	0.567934	1.00194	0.800739	0.732781	0.998344	2.06472	2.02116	1.76392	4.60492	0.980811	2.1354	2.89581	2.5176	3.55735
OG0006076	Lthed_scf0010.1_g142760.1	Qgl_scf0020.1_g132440.1	AT4G23750.2	AT4G23750.2	I	2.40577	2.58472	3.50329	2.91248	3.1163	3.90675	3.73118	3.26622	3.12728	2.1041	3.60856	3.75522	2.887	1.46388	1.62933	3.0684	3.95265	3.4177	3.55128	2.85298	3.51208	2.74031	2.48366	1.49109	3.39698	3.43996	2.40002	2.11172	2.18914	2.38167	2.68671	2.75864	2.96541	2.42464	1.47314	0.647912	1.48228	2.2328	2.49521	3.33594	2.37376	2.55411	2.0622	2.95715	2.6412	2.73493	2.22782	2.10787	1.18149	1.53222	2.60588	2.49087	2.02467	2.30517	2.87422	1.498	2.15828	2.55452	2.9702	2.3238	3.03287	2.24842	2.88928	3.20016	2.47754	2.78696	2.21519	2.52448	1.73357	2.34596	2.67374	2.38702	2.97706	3.03125	1.50816	3.0657	3.63259	2.80922	2.30563	2.70704	3.04023	2.67861	2.58531	1.72818	2.08305	3.55363	1.81977	2.58173	1.94159	2.79432	2.32662	3.16969	2.62684	3.29007	2.24128	2.18763	1.59746	3.26202	3.47509	2.44948	1.92478	1.58204	2.8214	3.30369	2.76182	2.83274	2.81877	2.79739	2.30385	2.35708	1.7392	1.61768	1.27926	0.515646	1.16333	0.653332	1.05835	0.226485	2.89838	1.64971	2.0543	2.07742	2.39907	1.4424	1.76085	1.31747	1.0899	1.06501	1.38615	0.824426	1.10423	1.1549	3.16839	2.02755	1.58039	1.53037	2.73428	2.26204	1.83182	1.41569	1.08996	0.310885	0.601487	0.591802	1.5419	0.831856	2.28421	2.33854	1.7525	1.79129	2.02592	1.89323	1.34016	1.51886	0.417236	0.0465322	1.36868	1.75042	1.47543	2.62752	1.06405	0.695335	1.02145	1.45317	1.59586	1.684	2.14604	1.7483	1.81982	2.14807	2.89245	3.05686	2.46427	2.10781	1.38935	1.71308	2.15716	2.2687	2.18506	1.63329	2.47479	0.93664	2.59305	3.21341	3.51189	3.06135	4.80894	2.52154	0	0.722638	2.10359	2.53013	1.97454	4.17866	1.917	2.85526	2.25425	3.63562	2.47301	3.37986	2.83004	1.36447	0.922146	2.85141	2.74917	3.70383	2.0882	2.67512	1.84173	3.48315	3.3499	4.19517	3.90581
OG0006077	Lthed_scf0010.1_g141950.1	Qgl_scf0020.1_g132120.1	AT4G11160.1	AT4G11160.1	IV	2.73159	2.86201	2.44839	2.93629	2.78336	2.8404	3.03225	3.58647	3.75674	3.53323	3.86178	3.55638	2.93345	2.7636	2.58611	2.78508	2.73876	2.90818	3.01068	3.04641	3.94938	3.72825	3.9895	3.75829	3.84378	3.8478	2.73727	3.60836	3.36417	3.0008	3.27047	3.1601	2.95905	3.70693	3.38987	3.43819	3.881	3.6572	4.01961	3.9276	3.0815	3.3395	2.72599	2.97914	2.99361	3.49956	3.64068	3.4482	3.67949	3.43862	3.64046	3.7174	3.24929	2.70972	3.2326	3.28837	3.61358	3.70588	3.24563	2.94177	2.8732	1.97893	2.36468	2.43783	2.45475	2.49185	2.61615	2.89694	3.07981	3.3581	3.17103	3.04155	2.77107	2.49728	2.45857	2.45443	2.61164	2.19179	2.55592	3.02331	2.54835	3.18504	3.46293	3.26786	3.38827	3.25264	2.83276	2.81408	2.49173	2.69755	2.71383	2.67028	2.21612	2.87556	3.00559	3.21254	3.14605	2.93929	2.63034	2.37436	2.54043	2.62313	2.66453	2.79924	2.84386	2.90066	3.33122	3.4267	3.11425	3.3492	3.17646	3.2405	3.47257	3.84232	3.72325	3.82928	3.61638	3.46448	3.2577	3.31027	3.0769	3.06227	3.36749	3.22786	3.35025	3.66763	3.88923	3.9837	3.77037	3.8268	3.81982	3.15362	3.31114	3.81065	3.4669	3.23152	3.76276	3.5639	3.69737	3.97896	3.76439	3.66448	3.67758	4.03534	3.95337	3.68753	3.47574	3.45178	3.35639	3.30535	3.29907	4.15749	4.34537	3.64713	4.12888	3.99774	4.11038	4.05687	3.98792	3.83093	3.86884	3.89532	3.80835	3.72797	3.61866	3.75615	3.68893	3.35865	3.40985	3.40427	3.03869	3.33707	3.41297	3.62214	3.83408	3.75986	3.84444	3.4902	3.42759	3.40214	3.56706	3.41692	3.3706	3.33948	3.78831	3.76296	3.31588	3.51443	3.67169	3.33381	3.62256	3.50823	3.71296	2.99764	2.51155	3.00382	3.1221	3.3176	3.08424	3.26255	3.35353	3.22044	3.63242	3.57611	3.55504	3.54706	3.34672	2.87088	3.29557	3.90015	3.58747	3.37144	3.52267
OG0006078	Lthed_scf0010.1_g043460.1	Qgl_scf0020.1_g041310.1	AT1G64190.1	AT5G41670.4	V	5.14145	4.80958	4.81977	5.33232	5.03234	4.95529	5.3444	5.7997	5.68064	5.14471	5.34636	5.8505	5.39779	5.53015	5.05558	5.10854	4.78038	5.10579	5.41083	5.25625	5.22614	5.21684	5.18127	5.12239	5.14128	5.63161	5.31615	5.27744	5.30703	5.30225	5.53119	5.3986	5.21975	5.30819	5.08112	5.03859	5.36593	5.20525	4.73222	5.78573	5.57609	5.14671	4.94685	5.07019	5.22305	4.80745	5.00245	5.2254	5.65715	5.58286	5.68384	5.75578	5.24051	5.87255	6.01291	5.85904	5.96081	6.73472	5.98781	6.36276	6.27997	6.2082	6.11285	6.13406	5.90895	6.11013	5.86508	6.07306	5.46544	6.33359	5.99193	5.67842	5.51687	6.05981	6.18991	6.02575	6.65135	6.25888	6.22584	5.79006	4.86764	5.01642	5.02315	4.95521	5.0491	4.95682	5.56935	5.42596	4.8741	4.80712	5.24903	4.87988	4.9551	4.88885	4.88873	4.68429	5.05118	4.39856	4.97586	4.76992	4.96138	4.82361	5.03356	4.74997	4.89295	4.68026	5.21799	4.83724	4.5037	4.92845	4.92072	4.4449	5.28424	5.29717	5.62612	5.37881	5.4595	6.06483	5.75911	5.2605	4.79223	4.80025	4.44405	4.724	4.90004	5.38584	5.32098	5.2506	5.17094	5.16454	5.16788	5.68259	5.82002	5.34155	5.35228	5.22718	5.41527	5.53393	5.16518	5.3358	5.27028	5.52447	5.73204	5.63667	6.09045	6.47627	5.72815	5.58484	5.07389	5.04953	5.01082	5.28709	5.22466	4.82661	5.99153	5.71512	5.5989	5.56122	5.78271	6.2259	5.79249	5.64673	5.73352	6.37788	5.85264	6.09429	6.22807	5.97888	5.70013	5.38094	5.47597	5.88825	6.12356	6.05913	5.32788	5.6908	6.15202	6.16826	6.0251	5.69495	5.96749	5.53227	5.50993	5.31998	5.84806	5.86811	5.91554	5.48098	5.86397	5.72802	6.01904	5.78184	5.95781	5.52872	5.97252	5.80784	6.01848	6.15047	5.88648	5.81987	5.74693	4.98812	5.45173	5.55079	5.26486	5.40677	5.74598	6.02507	5.95941	6.25848	6.16134	6.00851	5.69799
OG0006079	Lthed_scf0010.1_g138910.1	Qgl_scf0020.1_g129860.1	AT1G64110.5	AT1G64110.5	I	3.04956	2.9268	3.36822	3.12354	3.20488	3.48808	3.0724	1.98169	2.24194	2.27908	2.43132	2.45004	2.42523	3.99179	3.22326	3.27331	3.30632	3.20244	3.03974	2.90252	2.20796	2.64745	3.20874	1.93675	2.37684	2.74015	2.40054	2.00276	2.24422	2.73846	2.46846	2.56541	2.19245	1.48148	1.94794	1.06873	0.597194	0.749197	1.53267	2.43938	2.76051	1.64459	2.08153	2.49399	2.42415	2.00565	1.05458	0.932176	0.687491	0.733861	0.801748	1.55479	2.53318	1.79432	0.847955	0.843457	0.774225	1.21613	1.56163	1.57604	2.01167	2.42551	2.59442	2.57781	2.74962	2.55281	1.24202	0.822009	0.78519	0.573533	0.862416	1.44705	1.76414	1.7054	1.53148	2.25625	2.85234	3.28658	1.97592	0.9352	2.57939	0.85616	1.04191	1.11241	0.617493	3.27172	1.66777	4.49684	3.89184	3.19284	2.32066	2.80955	3.17421	1.14929	0.652252	0.742266	0.552636	2.13199	2.19156	4.11831	2.61592	2.40369	2.85865	3.08151	2.60532	2.03319	1.04156	1.50933	1.51716	1.35704	1.89187	1.54204	0.627932	0.355585	0.162915	0.123183	0.258849	0.165703	1.65482	1.67909	1.66327	1.20687	1.31583	1.53921	0.840403	0.436594	0.883636	0.236093	0.115397	0.172751	0.125158	0.330918	1.6111	0.0330096	0.129994	0.219335	0.291304	0.179828	0	0.120356	0.101482	0.0179623	0.01799	0.0513495	0	0.0155049	1.68731	0.257696	0.248403	0.342784	0.210246	0.142145	0.083645	0.0352386	0.0392575	0.0184826	0.0842429	0.0118959	0.118305	0.530891	0.479651	0.638075	0.957632	0.936249	1.04599	0.905717	0.595757	0.467153	0.557608	0.723802	1.2658	0.560559	0.847726	0.604758	0.660745	0.827922	0.62422	0.779952	0.634725	0.847002	0.642596	0.226642	1.33054	0.436214	0.486113	0.518291	0.220831	0.881057	0.644291	1.02367	0.26523	0.489603	0.303122	2.01933	1.18341	1.09711	0.547637	0.182265	0.267702	0.319911	0.589874	0.714452	0.556466	0.402461	1.0224	0.413576	0.302138	1.24724	0.0426059	0	0.316984	0.456299	0.310994
OG0006080	Lthed_scf0010.1_g137470.1	Qgl_scf0020.1_g128700.1	AT1G64050.2	AT1G64050.2	IV	3.78774	4.34817	3.23136	4.42781	3.81668	3.77903	4.36823	4.67635	4.46068	4.92334	4.77326	4.33313	4.08506	4.01937	3.87027	4.01485	3.8799	3.58499	4.53647	4.41633	4.87826	4.85644	5.38652	5.43496	4.57014	4.47259	4.12972	4.59919	4.6254	4.49776	4.70638	4.44472	4.35097	4.7715	5.11761	5.31982	5.51469	5.42085	5.18449	4.79999	4.54153	4.62709	4.51322	4.44709	4.56289	4.92448	4.61316	5.00059	5.54673	5.66774	5.06391	4.42114	4.55487	4.22467	5.12261	5.2212	5.42029	4.90208	4.56095	4.24556	4.12981	4.60347	4.26816	4.18693	4.28517	4.12697	4.24613	4.74775	5.53316	5.19466	4.99245	4.72466	4.78502	4.39156	4.52159	4.17434	3.8619	4.0935	4.13951	4.65998	4.62441	5.26767	5.31561	5.75307	4.94809	5.03007	4.64955	4.2262	4.92392	4.37182	4.02194	4.18124	4.27478	5.10929	5.70398	5.46195	5.14355	4.98811	4.64136	4.32387	4.53287	3.9464	3.94868	3.70473	4.4203	4.97359	3.79102	4.12141	3.6641	4.62642	4.31753	4.08229	4.50208	4.73451	4.6368	4.84657	5.07125	4.9493	3.9898	4.4605	4.3721	4.36772	4.11285	4.1028	4.78816	4.85226	5.08743	4.75683	5.25268	4.91757	4.68438	4.8814	4.03829	4.56687	4.57284	4.57651	4.66285	4.46928	4.61591	4.34938	4.63785	4.75893	5.06929	5.33691	4.9934	5.24322	4.4383	4.52809	4.42168	4.78849	4.48932	4.65737	4.61202	4.89542	5.38211	5.14705	4.95315	4.68873	4.43008	4.51968	4.97731	5.10086	5.32593	5.04422	4.76138	4.76229	4.73391	4.73956	4.35639	4.35192	4.31863	4.29299	4.66277	4.82827	5.39048	5.45134	5.07518	4.98502	4.85559	4.91239	4.7051	4.06077	4.14248	4.2176	4.48377	4.62586	4.70403	4.80119	4.80863	5.13116	4.71154	4.39239	4.72972	4.73888	4.19305	4.50272	4.05908	4.30484	4.18113	4.62529	4.87157	5.3538	5.272	4.97944	5.05863	4.9923	4.58941	4.37102	4.08169	3.89824	3.57393	4.18921	4.68773
OG0006081	Lthed_scf0120.1_g065530.1	Qgl_scf0120.1_g058200.1	AT4G23550.1	AT4G23550.1	I	0	0	0	0.349011	0.320165	1.34248	0.295599	0.114098	0.267958	0	0.514703	0.561494	1.04507	0.781537	1.1938	1.55949	0	0.289855	0.155096	0.910055	0.0384609	0.230291	0.498638	0.411778	1.55686	0.43637	0.441081	1.07283	1.18672	1.43996	0.880216	1.44258	0.505607	1.04643	1.01122	2.59737	0.111049	1.45973	0.888747	0.93379	0.820472	0.85951	1.32391	0.60635	0.871678	0.424146	1.36633	2.21149	0.222929	0.528913	1.56295	1.41013	1.23775	1.17273	0.544797	0.4439	0.563627	3.10796	2.90277	3.44187	1.93596	3.63653	4.07567	3.93788	3.4986	3.81999	3.46894	2.33716	0	0.485887	1.67737	2.70494	1.34529	3.37516	4.78339	2.16559	5.26639	3.88169	4.0349	2.35551	0.467791	0.368148	0.789611	0	0.494463	1.97932	2.51568	0.500108	2.07881	0.124877	2.407	0.685075	1.22282	0.347862	0	0	0.387649	0.23701	0.703017	0.672529	0.594611	1.36158	2.11784	0.548426	2.59604	0.782279	0	0	0	0	0	0	0	0.145783	0.941327	0.933396	0	0	0.080742	0.0659317	0	0.279884	0	0.142379	0.0879452	0.591048	0	0	0.638816	1.66726	1.22074	1.27181	0.242669	1.59401	1.27666	1.19115	1.17883	0.100431	0.0581325	0.494288	2.82758	3.4405	2.26323	4.06135	1.57524	0.0522008	1.74387	0.601384	0.314336	0.178246	0.757747	0.183125	0.142299	3.8111	1.70848	4.50012	3.78616	1.21227	0.704063	3.05525	0.861657	0.424285	0.0545645	2.48735	1.77774	2.09199	2.26694	4.68754	1.84466	2.25764	2.0196	1.50029	3.93499	3.23623	0.285796	0.336302	0.636107	1.50203	2.23077	1.81673	2.13881	0.588027	0.319052	1.11264	0.361664	0.521253	0.306565	0.397088	0.445636	0.162219	0.431136	1.10791	1.03425	0	0.151073	0	0.317745	0.304238	0.165962	0	0.16776	0	0	0	0.158632	0.508657	0.962412	0.171016	0.27986	0.761996	0.170047	0.287803	0
OG0006082	Lthed_scf0120.1_g067510.1	Qgl_scf0120.1_g059990.1	AT1G63640.5	AT1G63640.4	I	4.32528	4.10409	3.89523	4.12514	4.10811	4.22864	4.59289	3.54251	2.82389	2.66146	3.15759	4.48231	4.41802	4.15582	3.35871	4.32717	3.99113	4.42819	4.67161	4.46627	3.74936	3.15392	2.62534	2.48039	3.28974	4.14657	4.28566	3.635	4.34492	4.46074	4.02168	4.3086	4.43055	3.54111	2.90332	2.44993	2.01966	2.52774	3.12325	3.9501	4.65983	3.83426	3.61285	3.22761	3.36201	3.84038	2.9563	2.779	2.00661	2.10688	2.48348	3.22809	3.71049	3.79298	2.61274	2.23646	2.50329	2.2552	2.9009	3.27415	4.30448	3.83137	4.2721	4.63694	4.08534	4.22847	3.47226	2.68879	2.2826	1.68446	2.50654	3.0837	4.09335	4.00681	2.8863	4.60355	4.34887	4.56118	4.04981	3.79588	4.63114	3.98004	3.164	3.55888	2.80254	3.98075	4.13663	5.05502	4.52727	4.5874	4.04089	4.8001	4.87982	4.19519	2.74314	3.11484	3.1618	3.40717	4.73169	4.89759	4.35162	3.80915	3.8629	4.47897	4.20567	4.08074	1.74995	1.23263	0.565897	0.612217	0.65703	0.662776	0.657408	0.658259	0.415618	0.550858	0.416551	0.538612	4.55878	2.03996	0.855251	0.688473	0.755721	1.10484	0.655108	0.655921	0.814492	0.625158	0.31033	0.708535	0.587817	0.53444	3.64359	1.43806	1.46743	1.34133	1.19003	1.58451	1.48452	1.83258	1.89728	1.9789	1.4178	1.45666	1.5543	1.5537	4.4159	3.27378	1.72539	1.74911	1.22536	2.00282	1.9826	1.76936	1.84825	1.88703	1.4361	1.23162	0.967556	2.25877	2.13515	2.16236	2.07644	1.76005	1.80787	1.86196	1.51277	1.24058	1.31313	2.22742	3.27826	1.9314	1.88436	2.04673	2.31129	2.0365	1.95317	1.84378	1.62331	1.30034	1.29748	2.04258	3.21218	2.01787	1.80134	2.2601	1.23738	1.40484	1.1253	1.12543	1.2228	0.984999	0.839086	5.41392	4.23653	1.7892	1.78093	1.66914	0.948265	1.55267	1.32586	1.65761	0.999426	1.15342	0.935309	0.88787	0.638509	2.88229	1.53162	0.625784	1.33419	1.10774	1.52665
OG0006083	Lthed_scf0120.1_g068320.1	Qgl_scf0120.1_g060230.1	AT1G63500.1	AT1G63500.1	V	3.7113	3.93491	3.53792	3.81542	3.66483	3.48192	3.84676	4.46584	4.88547	4.84378	4.19713	3.74388	4.34547	4.29062	4.07295	3.88425	3.57425	3.86263	3.98293	3.82847	4.87837	4.97417	4.73444	5.8949	4.43989	3.98886	4.34329	4.53278	4.42954	4.30841	4.29	4.28743	4.06663	4.72296	6.00973	6.20315	5.39419	5.23581	4.83517	4.65647	4.55292	4.76516	4.21682	4.47981	4.38283	4.79159	4.60622	5.58327	5.64814	5.5243	4.94074	4.28172	4.4596	4.82732	5.50718	5.2065	5.27702	4.80635	4.60835	4.67099	4.39097	4.39762	4.19152	4.3962	4.58708	4.76988	4.94516	5.18547	6.55219	4.79288	4.71488	5.06292	4.80025	4.5486	4.63443	4.20984	4.24939	4.38821	4.37734	5.10061	4.53389	5.49809	5.7421	5.6025	4.5782	4.67706	4.68342	4.83869	5.22765	4.4921	4.22333	4.17634	4.45207	5.10793	6.0776	5.26569	4.88791	4.67826	4.87729	5.10858	4.84659	4.56976	4.4007	4.10234	4.32224	4.78682	3.87913	4.02881	3.67105	3.53147	3.66316	3.52152	3.8874	4.71331	4.83396	5.05742	4.56405	4.59567	4.13155	4.24717	3.95484	3.79688	3.49901	3.5816	4.16558	4.07738	5.13958	5.16274	4.74764	6.04647	4.7056	4.37759	4.028	4.45309	4.13115	4.24428	3.99488	4.07118	4.08723	4.42917	5.78248	5.88398	5.0076	5.27298	4.40658	4.25222	4.3031	4.25587	4.01853	3.84235	3.83674	4.21817	4.67811	5.07247	5.66002	5.48192	4.8553	4.44366	4.30889	4.42261	5.01932	5.05139	4.95558	4.58014	4.51213	4.33575	4.03777	4.15122	4.09973	4.00876	4.4832	4.11865	4.27342	4.62154	5.79492	4.8566	4.39781	4.41307	4.40329	4.49345	4.39066	4.04817	3.95011	4.07748	4.19017	4.15524	4.25033	5.12129	5.30884	5.28252	4.50783	4.5447	4.62523	4.54077	4.58354	4.30804	4.24931	4.10134	4.36239	4.52979	4.92703	6.14485	5.39046	5.04934	4.83784	4.66219	4.39662	4.24725	4.64915	4.24285	4.11989	4.16883	4.37959
OG0006086	Lthed_scf0120.1_g032130.1	Qgl_scf0120.1_g028180.1	AT4G23060.1	AT4G23060.1	V	4.45663	4.73177	4.70228	4.623	4.50231	4.93494	4.96693	5.61515	5.9606	5.87802	4.48364	5.01988	3.86495	4.27755	4.56028	4.95643	4.56999	5.24617	5.06586	4.88297	5.67879	5.47581	5.61121	6.43837	5.25003	4.24175	4.27342	5.25955	4.60762	4.98251	5.62042	5.08471	4.79606	5.58913	6.8485	6.93719	6.25075	5.82696	4.82605	3.84569	3.77468	5.37184	4.89997	5.73327	5.29619	6.05831	5.3935	6.90134	5.91033	6.44762	5.92893	4.88006	4.55305	5.87525	6.81602	5.29	6.32086	5.51759	6.09136	5.09926	4.5345	4.68542	5.21848	5.42882	6.00662	5.77509	5.94665	6.25696	6.73639	5.47191	5.74976	6.15583	5.98344	5.11256	4.77371	5.37075	5.17665	5.41595	5.19374	6.04274	5.83892	6.00964	5.44827	5.69992	5.73723	7.08299	4.68081	4.6149	6.14776	6.44014	6.11604	6.10941	6.03689	6.25306	5.71415	5.6061	6.08208	6.99462	5.97672	5.41797	5.33038	5.96176	5.23391	5.94529	6.5234	6.26049	4.76292	4.66824	4.35747	4.55228	4.90019	4.44401	4.64075	5.13658	4.09072	4.1966	4.42471	4.40861	4.84623	5.06142	4.88834	4.8951	4.5813	4.96403	5.10821	4.84768	4.412	4.39866	4.74361	5.24415	4.24676	4.34631	4.64357	4.70067	4.76035	5.01729	5.19889	4.70056	4.71264	4.58977	6.06776	5.90916	5.29048	5.12831	3.58548	4.482	4.10896	4.46849	4.77702	4.66037	4.67482	4.88865	4.93092	5.57785	4.56034	5.43481	5.02384	4.56897	4.5798	3.60203	2.76251	1.68154	2.08009	2.85197	3.97373	4.10188	3.32962	2.38464	2.87404	3.49153	4.56723	3.80813	3.37586	3.11324	2.65927	2.28442	3.20263	3.63422	3.91149	4.09203	3.45381	3.0072	4.05036	3.74407	3.62004	3.63639	4.73119	2.85624	1.93558	2.21824	3.64303	4.00684	4.36151	5.12659	4.60493	4.59919	4.61338	3.96973	3.94112	3.3083	3.32158	2.42711	2.25515	3.78735	4.30059	4.7251	4.01948	4.95118	3.83189	3.60625	3.62133	4.54642	4.71642
OG0006087	Lthed_scf0120.1_g030710.1	Qgl_scf0120.1_g026110.1	AT4G11860.1	AT4G11860.1	V	4.75724	4.71826	5.07159	4.94783	5.14968	4.88732	4.95065	4.91287	4.86872	4.89739	4.9681	5.02304	4.60894	4.95128	4.98929	4.99301	5.06623	4.86168	4.91494	5.02533	5.07681	5.12616	5.17629	5.27852	4.72479	5.59812	4.77694	4.38018	4.75578	4.78626	4.98018	4.97935	4.91818	4.94085	5.07481	5.02815	5.2234	5.1723	4.9732	4.63152	4.76349	4.90345	4.79944	4.85308	4.8325	4.94046	4.76795	4.60603	5.22113	5.2088	4.73425	4.52048	4.72111	5.01236	4.84643	4.90341	5.0454	4.86435	4.57335	4.94275	4.87166	4.97527	4.95116	4.91623	5.02313	5.13674	5.08241	5.22985	5.10896	5.20365	5.03477	5.18864	5.15551	4.94535	5.2371	4.96829	5.14913	5.20085	5.06115	5.26064	4.96235	4.97328	4.93419	5.19687	4.99633	4.80305	4.69408	4.50489	4.80644	4.92247	4.71347	4.76242	4.77526	5.17558	5.23733	5.35087	5.15233	5.29658	4.63128	4.57373	4.88613	4.7144	5.01851	5.0087	4.88763	4.84411	4.4886	4.14736	4.34173	4.32226	4.59926	4.2757	4.5932	4.69219	4.62208	4.53949	4.61902	4.78585	4.68102	4.56742	4.71257	4.68844	4.8002	4.50495	4.80102	4.50476	4.76798	4.74569	5.03448	4.69051	4.56651	4.84368	4.84203	4.54082	4.54323	4.76589	4.61451	4.52449	4.47415	4.42679	4.90688	4.79874	4.9879	4.99804	4.86861	4.81909	4.74632	4.69155	4.71161	4.64342	4.60646	4.39774	4.12625	4.34773	4.87935	4.94904	4.67589	4.31895	4.31196	4.43995	4.37224	4.5744	4.79293	4.57355	4.51418	4.42746	4.4276	4.38314	4.57945	4.53899	4.39577	4.64673	4.4019	4.49224	4.67928	5.0645	4.7097	4.50295	4.60108	4.78014	4.58268	4.43879	4.58115	4.66029	4.39044	4.39484	4.67094	4.68512	4.64969	4.65473	4.55356	4.30592	4.41119	4.36948	4.59579	4.85688	4.69792	4.60036	4.65975	4.72955	4.64717	5.10627	4.96525	5.00921	4.87375	4.97717	4.72591	4.94223	4.68702	4.63352	4.40576	4.58956	4.74608
OG0006089	Lthed_scf0120.1_g029990.1	Qgl_scf0120.1_g025770.1	AT4G11970.5	AT4G11970.5	II	3.6893	3.61728	3.45746	3.46491	3.67771	3.12043	3.8118	3.35746	3.34718	3.83677	3.72582	3.73941	3.84488	3.8396	3.92876	3.74713	3.31458	3.77272	3.76432	3.7308	2.8872	3.56199	3.40447	2.40856	3.85521	3.38743	3.82369	3.87563	3.87222	4.0192	3.97549	3.995	3.84152	3.62563	2.94067	2.91825	3.13489	3.12476	3.31218	3.4306	4.03329	4.04741	4.1321	4.05621	3.9614	4.12728	3.80302	3.18407	2.19124	1.95811	3.37525	4.20488	3.9424	4.03234	3.31495	3.45401	3.81195	3.80715	3.54889	3.74767	3.70557	3.74831	3.7898	3.85258	4.08651	3.9514	4.17681	4.0995	2.94925	3.79536	3.76287	4.12908	3.89656	3.72738	3.65289	3.83436	4.10132	4.07212	3.99507	4.13156	4.51259	4.77591	4.09936	4.71869	4.77254	4.63175	3.91427	4.14896	4.44922	4.63612	4.60481	4.63425	4.53156	4.67696	3.65748	4.64809	4.89211	4.93193	3.86646	4.4772	4.45338	4.77522	4.79676	4.84622	4.30557	4.02933	4.19848	3.79087	4.34045	4.61	4.32256	4.39915	4.20427	3.47278	3.52264	4.17775	4.33559	4.20255	3.63086	4.35485	4.25537	4.51874	4.35802	4.49799	4.61615	4.40487	3.20355	4.09941	3.24995	3.2463	4.38423	4.49958	4.0796	4.00221	4.38687	4.53881	4.37888	4.58865	4.52553	4.00677	3.18387	2.95851	2.9816	2.85406	3.39847	3.9683	4.37941	4.55462	4.50919	4.56816	4.48982	4.20862	3.919	3.8288	2.64219	2.2997	3.69188	4.12523	3.97836	4.95544	4.55117	4.51097	4.68664	4.68262	4.8287	4.83113	5.12899	5.03105	5.10698	4.94588	4.64587	4.93903	4.90039	4.73727	4.05949	4.75743	4.93934	5.11819	5.02393	4.91805	4.94091	4.73843	4.79295	5.19051	4.89798	4.77662	5.39379	5.06679	4.54037	4.73366	5.33148	5.23865	5.15221	4.13513	4.63496	5.18588	5.30006	5.14079	5.10231	5.41998	4.99866	4.3889	4.85851	5.19836	5.49057	5.79749	5.65444	4.94806	5.14673	5.51055	5.05826	4.87323	4.8106
[truncated: 17,339,607 more chars]
