## Supplementary file 4 for "Evolution of gene expression in seasonal environments" (part 1 of 3)

### Sheet: Gene list
Supplementary file 4. Summary of identification of genes with rhythmic expression
Gene ID					L. edulis, Leaf							L. glaber, Leaf							Q. glauca, Leaf							Q. acuta, Leaf							L. edulis, Bud							L. glaber, Bud							Q. glauca, Bud							Q. acuta, Bud
OrthogroupID	GeneID.L.edulis	GeneID.Q.glauca	GeneID.A.thalia_L.edulis	GeneID.A.thalia_Q.glauca	adjusted p.value	period raw	phase raw	peak shape	periodicity type	adjusted period	adjusted phase	adjusted p.value	period raw	phase raw	peak shape	periodicity type	adjusted period	adjusted phase	adjusted p.value	period raw	phase raw	peak shape	periodicity type	adjusted period	adjusted phase	adjusted p.value	period raw	phase raw	peak shape	periodicity type	adjusted period	adjusted phase	adjusted p.value	period raw	phase raw	peak shape	periodicity type	adjusted period	adjusted phase	adjusted p.value	period raw	phase raw	peak shape	periodicity type	adjusted period	adjusted phase	adjusted p.value	period raw	phase raw	peak shape	periodicity type	adjusted period	adjusted phase	adjusted p.value	period raw	phase raw	peak shape	periodicity type	adjusted period	adjusted phase
OG0000146	Lthed_scf0120.1_g002770.1	Qgl_scf0120.1_g002770.1	AT1G19260.1	AT1G19260.1	0.412003	12	4	9	arrhythmic	11	1	0.781638	6	3	3	arrhythmic	6	12	0.301208	23	15	13	arrhythmic	21	6	0.000151325	13	4	6	annual	12	8	0.945905	11	3	10	arrhythmic	10	12	0.980477	13	3	4	arrhythmic	12	12	0.0172698	14	12	2	arrhythmic	13	3	0.0662702	7	5	4	arrhythmic	6	9
OG0000303	Lthed_scf0080.1_g102870.1	Qgl_scf0070.1_g009360.1			0.966864	15	9	14	arrhythmic	14	6	0.00835095	12	12	4	annual	11	9	0.467358	8	4	4	arrhythmic	7	8	0.0989089	11	4	7	arrhythmic	10	8	0.00428569	7	7	4	half-annual	6	4	0.0379725	13	9	10	arrhythmic	12	6	1.39091e-07	14	10	4	annual	13	1	0.000969041	14	8	7	annual	13	12
OG0000803	Lthed_scf0040.1_g035810.1	Qgl_scf0050.1_g101590.1			0.00573347	18	10	6	arrhythmic	17	7	0.725655	5	4	2	arrhythmic	5	1	0.0102909	15	8	8	arrhythmic	14	12	0.838122	9	1	3	arrhythmic	8	5	2.90636e-06	12	12	3	annual	11	9	0.000741246	13	11	4	annual	12	8	0.530537	7	3	4	arrhythmic	6	7	0.00317783	13	10	7	annual	12	1
OG0000866	Lthed_scf0100.1_g060190.1	Qgl_scf0100.1_g052450.1	AT3G25400.1	AT3G25400.1	1	14	8	9	arrhythmic	13	5	1	13	11	5	arrhythmic	12	8	0.104713	14	13	11	arrhythmic	13	4	0.0440481	12	4	7	arrhythmic	11	8	0.0060098	6	1	2	half-annual	6	10	0.000314296	13	10	7	annual	12	7	0.0285007	7	5	5	arrhythmic	6	9	0.0263205	11	5	4	arrhythmic	10	9
OG0000878	Lthed_scf0030.1_g148240.1	Qgl_scf0010.1_g012870.1	AT3G08010.1	AT3G08010.1	1.79672e-06	14	5	3	annual	13	2	0.000103404	13	5	6	annual	12	2	2.93195e-05	14	11	2	annual	13	2	0.000701251	13	12	2	annual	12	3	6.29389e-08	13	5	7	annual	12	2	0.000613594	13	5	8	annual	12	2	0.0311374	17	10	14	arrhythmic	16	1	4.62549e-06	13	12	4	annual	12	3
OG0000891	Lthed_scf0020.1_g149580.1	Qgl_scf0030.1_g029990.1	AT1G62310.1	AT1G62310.1	1.13486e-06	13	9	9	annual	12	6	0.981396	6	6	1	arrhythmic	6	3	0.352657	7	5	3	arrhythmic	6	9	0.0155372	15	1	8	arrhythmic	14	5	0.000146106	11	9	7	annual	10	6	0.333717	12	12	4	arrhythmic	11	9	1.70875e-05	13	4	5	annual	12	8	0.877215	5	1	2	arrhythmic	5	5
OG0001009	Lthed_scf0100.1_g022950.1	Qgl_scf0100.1_g084310.1	AT4G16150.1	AT4G16150.1	1.19214e-07	13	10	7	annual	12	7	0.0199908	13	12	6	arrhythmic	12	9	0.083563	15	13	13	arrhythmic	14	4	0.00191335	17	14	15	annual	16	5	0.390772	12	4	3	arrhythmic	11	1	0.000104857	13	1	4	annual	12	10	0.10456	22	22	4	arrhythmic	20	1	1.00906e-06	12	10	3	annual	11	1
OG0001022	Lthed_scf0100.1_g061200.1	Qgl_scf0100.1_g051680.1	AT5G09330.5	AT5G09330.5	0.0107353	20	5	3	arrhythmic	18	2	0.000608706	12	9	6	annual	11	6	0.154579	7	3	3	arrhythmic	6	7	0.655641	11	11	8	arrhythmic	10	2	0.0169571	6	4	3	arrhythmic	6	1	0.016482	14	4	9	arrhythmic	13	1	0.00235328	14	11	1	annual	13	2	9.00781e-05	12	11	3	annual	11	2
OG0001046	Lthed_scf0020.1_g111720.1	Qgl_scf0030.1_g067010.1	AT1G17020.1	AT1G17020.1	1	11	9	7	arrhythmic	10	6	1	20	12	8	arrhythmic	18	9	1	2	2	1	arrhythmic	2	6	1	22	13	6	arrhythmic	20	4	1	11	11	3	arrhythmic	10	8	0.0247595	13	9	4	arrhythmic	12	6	1	14	8	10	arrhythmic	13	12	4.5276e-05	7	2	4	half-annual	6	6
OG0001168	Lthed_scf0050.1_g099110.1	Qgl_scf0040.1_g118590.1	AT5G27550.2	AT5G27550.2	0.019692	8	8	3	arrhythmic	7	5	0.22494	6	6	3	arrhythmic	6	3	0.187519	12	11	6	arrhythmic	11	2	0.0118932	14	9	10	arrhythmic	13	12	0.000155975	12	7	10	annual	11	4	9.61317e-07	13	10	7	annual	12	7	0.00013466	14	12	13	annual	13	3	3.24746e-05	12	2	7	annual	11	6
OG0001178	Lthed_scf0120.1_g057220.1	Qgl_scf0120.1_g051010.1	AT1G02840.1	AT1G02840.1	0.261292	23	3	20	arrhythmic	21	12	0.163084	10	2	6	arrhythmic	9	11	0.588708	14	9	8	arrhythmic	13	1	0.0388427	13	1	10	arrhythmic	12	5	0.0416683	12	8	2	arrhythmic	11	5	0.00184175	12	8	9	annual	11	5	0.00213359	13	10	6	annual	12	1	0.0919712	6	1	3	arrhythmic	6	5
OG0001184	Lthed_scf0080.1_g101990.1	Qgl_scf0070.1_g010410.1	AT4G30110.2	AT4G30110.2	0.101468	16	11	6	arrhythmic	15	8	2.78806e-05	14	11	6	annual	13	8	0.972903	14	12	1	arrhythmic	13	3	0.24405	12	6	4	arrhythmic	11	10	4.94445e-06	13	9	8	annual	12	6	1.58419e-05	12	1	3	annual	11	10	0.00662152	7	7	3	half-annual	6	11	0.0425238	19	17	6	arrhythmic	17	8
OG0001185	Lthed_scf0120.1_g052100.1	Qgl_scf0120.1_g046930.1	AT5G10630.3	AT5G10630.3	0.00022874	14	2	10	annual	13	11	0.0180465	13	4	8	arrhythmic	12	1	0.370235	15	11	1	arrhythmic	14	2	0.00182803	12	10	4	annual	11	1	0.000146905	12	4	6	annual	11	1	6.40476e-08	13	4	5	annual	12	1	1.46862e-05	13	10	5	annual	12	1	7.76395e-10	13	9	7	annual	12	12
OG0001220	Lthed_scf0110.1_g089660.1	Qgl_scf0110.1_g009520.1	AT2G36950.1	AT2G36950.1	1.89459e-06	12	10	7	annual	11	7	2.00195e-06	12	11	6	annual	11	8	0.000238373	13	5	6	annual	12	9	0.000364843	14	1	9	annual	13	5	3.477e-06	12	12	3	annual	11	9	3.7089e-05	15	9	9	annual	14	6	0.000872105	12	3	9	annual	11	7	3.82545e-09	12	1	10	annual	11	5
OG0001239	Lthed_scf0030.1_g052710.1	Qgl_scf0010.1_g137450.1	AT1G07250.1	AT1G07250.1	0.00415868	12	10	6	annual	11	7	0.00335002	13	10	6	annual	12	7	2.56671e-05	13	3	6	annual	12	7	0.010389	13	3	5	arrhythmic	12	7	0.000650848	11	10	5	annual	10	7	0.000733966	13	9	7	annual	12	6	0.000136988	14	12	10	annual	13	3	0.00146001	14	1	7	annual	13	5
OG0001350	Lthed_scf0100.1_g089310.1	Qgl_scf0100.1_g015310.1	AT4G36690.1	AT4G36690.4	0.386237	7	7	2	arrhythmic	6	4	0.00092956	16	9	6	annual	15	6	0.624489	13	1	7	arrhythmic	12	5	0.299292	4	2	1	arrhythmic	4	6	0.549836	23	4	15	arrhythmic	21	1	0.000187822	13	10	5	annual	12	7	0.00893686	13	12	4	annual	12	3	0.100591	19	10	5	arrhythmic	17	1
OG0001376	Lthed_scf0010.1_g040800.1	Qgl_scf0020.1_g039670.1	AT5G15270.3	AT5G15270.3	6.65463e-07	12	4	7	annual	11	1	2.82815e-10	13	4	7	annual	12	1	1.31279e-05	15	8	10	annual	14	12	2.35501e-06	12	10	6	annual	11	1	6.10823e-08	12	3	9	annual	11	12	1.46269e-09	13	4	8	annual	12	1	3.20466e-05	14	9	8	annual	13	1	5.86467e-06	12	10	6	annual	11	1
OG0001386	Lthed_scf0090.1_g080450.1	Qgl_scf0060.1_g031860.1	AT4G28640.1	AT4G28640.1	0.0823204	12	4	9	arrhythmic	11	1	6.5039e-05	13	3	7	annual	12	12	0.17641	12	9	9	arrhythmic	11	1	7.91149e-05	13	11	3	annual	12	2	4.21833e-06	12	3	8	annual	11	12	0.000281103	13	3	9	annual	12	12	0.398885	6	4	3	arrhythmic	6	8	6.69684e-07	13	9	8	annual	12	12
OG0001391	Lthed_scf0120.1_g019360.1	Qgl_scf0120.1_g015060.1	AT4G19050.1	AT4G19050.1	0.0132302	12	1	3	arrhythmic	11	10	1.3292e-07	13	12	3	annual	12	9	0.000401024	13	3	6	annual	12	7	2.72399e-07	13	3	6	annual	12	7	6.47731e-06	12	9	7	annual	11	6	1.28243e-07	13	11	6	annual	12	8	8.86131e-07	15	2	7	annual	14	6	6.13946e-08	13	2	7	annual	12	6
OG0001425	Lthed_scf0030.1_g009600.1	Qgl_scf0010.1_g181670.1	AT1G16290.2	AT1G16290.2	0.999995	13	9	9	arrhythmic	12	6	0.000687067	11	1	9	annual	10	10	0.027958	14	13	8	arrhythmic	13	4	0.00570012	15	15	5	annual	14	6	0.000430581	13	9	9	annual	12	6	0.188663	12	8	10	arrhythmic	11	5	0.0395849	13	1	11	arrhythmic	12	5	0.000145083	12	3	9	annual	11	7
OG0001494	Lthed_scf0050.1_g096970.1	Qgl_scf0040.1_g110330.1	AT1G08830.2	AT1G08830.2	0.0449944	6	4	5	arrhythmic	6	1	0.00125374	13	4	5	annual	12	1	1.03035e-13	14	3	6	annual	13	7	0.0701548	23	11	9	arrhythmic	21	2	0.104168	6	4	4	arrhythmic	6	1	0.00267784	14	3	10	annual	13	12	4.79653e-05	13	5	8	annual	12	9	0.00198448	13	5	10	annual	12	9
OG0001495	Lthed_scf0060.1_g019080.1	Qgl_scf0090.1_g103470.1	AT3G56860.9	AT3G56860.9	6.55867e-08	15	1	8	annual	14	10	0.00173234	13	3	9	annual	12	12	0.00227019	14	10	3	annual	13	1	0.0420097	23	1	14	arrhythmic	21	5	3.94769e-08	12	5	5	annual	11	2	2.56456e-07	13	5	7	annual	12	2	6.42778e-05	13	10	6	annual	12	1	0.0879061	19	4	12	arrhythmic	17	8
OG0001508	Lthed_scf0050.1_g009710.1	Qgl_scf0040.1_g011970.1	AT2G03060.7	AT2G03060.7	0.0882398	13	9	2	arrhythmic	12	6	0.16956	22	16	20	arrhythmic	20	12	0.0384748	23	19	21	arrhythmic	21	10	4.28671e-05	12	11	6	annual	11	2	0.926379	6	2	3	arrhythmic	6	11	7.47753e-06	14	5	4	annual	13	2	0.203362	9	6	4	arrhythmic	8	10	0.971785	11	8	5	arrhythmic	10	12
OG0001510	Lthed_scf0050.1_g041290.1	Qgl_scf0040.1_g048840.1	AT1G11680.1	AT1G11680.1	0.540589	21	8	17	arrhythmic	19	5	7.88356e-11	13	12	5	annual	12	9	0.992916	7	1	1	arrhythmic	6	5	0.00917724	12	3	10	annual	11	7	0.00244611	11	8	8	annual	10	5	7.66741e-09	13	12	5	annual	12	9	0.00130991	14	12	13	annual	13	3	0.0153338	12	3	4	arrhythmic	11	7
OG0001545	Lthed_scf0060.1_g065790.1	Qgl_scf0090.1_g053110.1	AT3G46290.1	AT3G46290.1	0.0246591	14	2	3	arrhythmic	13	11	0.115108	7	1	3	arrhythmic	6	10	0.960664	4	4	2	arrhythmic	4	8	0.89044	12	8	11	arrhythmic	11	12	2.25535e-06	14	2	6	annual	13	11	1.91045e-08	13	3	7	annual	12	12	4.56685e-05	13	11	2	annual	12	2	0.461931	13	9	3	arrhythmic	12	12
OG0001546	Lthed_scf0030.1_g159310.1	Qgl_scf0010.1_g002000.1	AT2G44260.1	AT2G44260.1	3.93228e-06	15	9	8	annual	14	6	0.000223263	13	12	4	annual	12	9	9.00693e-06	13	1	9	annual	12	5	3.53763e-05	12	3	8	annual	11	7	0.0516426	6	2	3	arrhythmic	6	11	5.70539e-06	13	1	3	annual	12	10	0.0789846	7	7	3	arrhythmic	6	11	1.42867e-08	13	5	5	annual	12	9
OG0001571	Lthed_scf0070.1_g089930.1	Qgl_scf0080.1_g083430.1	AT2G31560.3	AT2G31560.3	0.000143416	14	9	9	annual	13	6	9.20566e-06	12	12	3	annual	11	9	0.00205119	13	1	9	annual	12	5	0.193834	14	8	13	arrhythmic	13	12	0.0142726	15	9	9	arrhythmic	14	6	1.12462e-06	14	9	9	annual	13	6	0.000336088	13	2	8	annual	12	6	0.175626	4	2	2	arrhythmic	4	6
OG0001581	Lthed_scf0090.1_g073620.1	Qgl_scf0060.1_g038440.1	AT3G23230.1	AT3G23230.1	1	3	3	2	arrhythmic	3	12	1	13	1	7	arrhythmic	12	10	0.000647777	13	11	4	annual	12	2	0.612329	12	11	7	arrhythmic	11	2	0.1883	12	3	5	arrhythmic	11	12	3.03915e-06	13	1	6	annual	12	10	0.726606	15	9	9	arrhythmic	14	1	0.188656	11	10	2	arrhythmic	10	1
OG0001586	Lthed_scf0020.1_g026280.1	Qgl_scf0030.1_g161760.1	AT4G33000.2	AT4G33000.2	0.793559	8	3	5	arrhythmic	7	12	0.000170019	16	4	5	annual	15	1	0.0136717	7	4	3	arrhythmic	6	8	0.000460466	13	12	7	annual	12	3	0.00151716	13	5	10	annual	12	2	0.000442491	13	5	7	annual	12	2	0.146045	11	3	8	arrhythmic	10	7	0.00256042	13	12	10	annual	12	3
OG0001587	Lthed_scf0020.1_g056340.1	Qgl_scf0030.1_g123710.1	AT5G25360.3	AT5G25360.3	0.0728865	13	12	2	arrhythmic	12	9	0.148271	6	3	4	arrhythmic	6	12	0.0596749	14	6	2	arrhythmic	13	10	0.924797	6	1	3	arrhythmic	6	5	0.676813	7	3	4	arrhythmic	6	12	0.659593	22	20	7	arrhythmic	20	4	0.020795	13	10	11	arrhythmic	12	1	0.0490557	11	5	6	arrhythmic	10	9
OG0001617	Lthed_scf0080.1_g102650.1	Qgl_scf0070.1_g009680.1	AT5G37850.4	AT5G37850.4	2.68989e-08	13	4	7	annual	12	1	3.96997e-11	13	4	7	annual	12	1	1.07354e-08	13	9	9	annual	12	1	3.1555e-06	13	9	6	annual	12	12	4.6169e-09	12	4	6	annual	11	1	8.84904e-09	14	3	8	annual	13	12	5.15993e-06	13	9	9	annual	12	1	1.01197e-08	13	9	6	annual	12	12
OG0001622	Lthed_scf0070.1_g084040.1	Qgl_scf0080.1_g074700.1	AT5G63970.2	AT5G63970.2	2.12788e-05	14	6	2	annual	13	3	3.11248e-07	13	8	3	annual	12	5	0.00111681	13	5	6	annual	12	9	0.00196168	12	2	8	annual	11	6	0.00347441	10	9	4	annual	9	6	0.000480607	12	9	8	annual	11	6	0.261145	12	1	10	arrhythmic	11	5	7.04857e-05	14	13	11	annual	13	4
OG0001623	Lthed_scf0040.1_g063040.1	Qgl_scf0050.1_g071160.1	AT4G27130.1	AT4G27130.1	0.167131	8	5	3	arrhythmic	7	2	0.103893	23	10	2	arrhythmic	21	7	0.143627	15	2	5	arrhythmic	14	6	0.112718	23	13	7	arrhythmic	21	4	0.000928017	10	5	4	annual	9	2	0.0075618	13	3	8	annual	12	12	0.0050029	7	3	3	half-annual	6	7	0.000127082	13	10	5	annual	12	1
OG0001630	Lthed_scf0010.1_g084210.1	Qgl_scf0020.1_g081220.1	AT5G12080.3	AT5G12080.3	0.0535544	10	2	7	arrhythmic	9	11	0.898926	7	2	4	arrhythmic	6	11	0.000187879	13	11	6	annual	12	2	0.0171505	12	10	9	arrhythmic	11	1	0.0041914	13	1	8	annual	12	10	1.38352e-09	13	3	9	annual	12	12	6.82157e-05	12	12	3	annual	11	3	9.93704e-05	12	11	3	annual	11	2
OG0001635	Lthed_scf0120.1_g008190.1	Qgl_scf0120.1_g006780.1	AT1G32330.1	AT1G32330.1	9.72635e-06	12	12	4	annual	11	9	5.90428e-05	13	11	8	annual	12	8	1.69899e-05	13	5	3	annual	12	9	0.000780078	13	5	3	annual	12	9	0.000716368	12	12	3	annual	11	9	3.58254e-05	13	10	9	annual	12	7	0.00110577	14	3	5	annual	13	7	0.0159414	12	6	3	arrhythmic	11	10
OG0001642	Lthed_scf0040.1_g076480.1	Qgl_scf0050.1_g059070.1	AT1G53210.1	AT1G53210.1	0.00489006	13	3	7	annual	12	12	4.78682e-05	14	2	3	annual	13	11	0.273302	15	9	5	arrhythmic	14	1	0.0490848	13	9	3	arrhythmic	12	12	5.3336e-05	13	2	8	annual	12	11	0.00497207	7	2	3	half-annual	6	11	0.233925	23	5	13	arrhythmic	21	9	0.822027	14	9	1	arrhythmic	13	12
OG0001662	Lthed_scf0010.1_g200290.1	Qgl_scf0020.1_g193790.1	AT5G12020.1	AT5G12020.1	0.000729146	13	12	2	annual	12	9	0.144775	6	5	4	arrhythmic	6	2	0.000341766	14	3	4	annual	13	7	0.140488	11	5	1	arrhythmic	10	9	0.000316924	6	5	3	half-annual	6	2	0.0056436	6	5	4	half-annual	6	2	0.0218985	12	6	1	arrhythmic	11	10	0.04357	13	10	5	arrhythmic	12	1
OG0001683	Lthed_scf0110.1_g009510.1	Qgl_scf0110.1_g076600.1	AT5G46100.1	AT5G46100.1	0.742118	7	6	4	arrhythmic	6	3	0.529853	13	2	1	arrhythmic	12	11	0.0123812	13	11	3	arrhythmic	12	2	0.140526	13	6	12	arrhythmic	12	10	0.339846	6	2	1	arrhythmic	6	11	0.545793	7	6	4	arrhythmic	6	3	0.00897754	14	12	2	annual	13	3	0.282669	12	12	4	arrhythmic	11	3
OG0001696	Lthed_scf0030.1_g015070.1	Qgl_scf0010.1_g178070.1	AT1G20140.1	AT1G20140.1	0.00200625	16	1	8	annual	15	10	8.16898e-10	13	4	7	annual	12	1	0.000558043	13	11	3	annual	12	2	2.59107e-05	12	10	8	annual	11	1	3.27088e-05	12	4	5	annual	11	1	0.000274565	14	3	8	annual	13	12	0.00171095	20	12	2	arrhythmic	18	3	0.00028519	12	10	7	annual	11	1
OG0001697	Lthed_scf0090.1_g017320.1	Qgl_scf0060.1_g097680.1	AT3G49170.1	AT3G49170.1	0.210609	23	23	9	arrhythmic	21	7	0.000942327	12	1	3	annual	11	10	0.295796	14	5	9	arrhythmic	13	9	0.0345282	6	1	3	arrhythmic	6	5	0.891862	3	3	1	arrhythmic	3	12	0.0502312	12	1	3	arrhythmic	11	10	0.239912	23	12	2	arrhythmic	21	3	0.0801663	13	3	6	arrhythmic	12	7
OG0001703	Lthed_scf0040.1_g128550.1	Qgl_scf0050.1_g011700.1	AT3G13170.1	AT3G13170.1	0.999928	23	6	12	arrhythmic	21	3	0.00669745	14	11	5	annual	13	8	0.48218	15	1	6	arrhythmic	14	5	0.957942	4	2	2	arrhythmic	4	6	0.991677	11	6	8	arrhythmic	10	3	0.23471	6	6	3	arrhythmic	6	3	0.338498	22	8	7	arrhythmic	20	12	0.427354	19	13	9	arrhythmic	17	4
OG0001717	Lthed_scf0010.1_g143810.1	Qgl_scf0020.1_g133750.1			1.8909e-05	14	5	3	annual	13	2	4.72384e-07	13	5	6	annual	12	2	0.836562	7	4	2	arrhythmic	6	8	2.32338e-05	14	11	8	annual	13	2	0.932737	6	5	3	arrhythmic	6	2	1.88931e-05	13	5	4	annual	12	2	0.0148465	23	9	7	arrhythmic	21	1	1.54325e-05	13	10	6	annual	12	1
OG0001738	Lthed_scf0040.1_g057700.1	Qgl_scf0050.1_g076440.1	AT1G03940.1	AT1G03940.1	0.000270735	13	9	8	annual	12	6	0.000325276	13	12	4	annual	12	9	9.39528e-08	13	1	9	annual	12	5	6.26854e-06	12	4	5	annual	11	8	0.324333	4	2	2	arrhythmic	4	11	8.29261e-08	13	11	5	annual	12	8	1.23565e-05	13	1	10	annual	12	5	8.63229e-08	12	3	7	annual	11	7
OG0001750	Lthed_scf0070.1_g090650.1	Qgl_scf0080.1_g084070.1			1	4	4	2	arrhythmic	4	1	1	9	3	5	arrhythmic	8	12	1	13	11	7	arrhythmic	12	2	1	11	11	6	arrhythmic	10	2	1	3	1	1	arrhythmic	3	10	1	8	2	4	arrhythmic	7	11	1	16	8	8	arrhythmic	15	12	1	6	2	3	arrhythmic	6	6
OG0001800	Lthed_scf0110.1_g011970.1	Qgl_scf0110.1_g074400.1	AT2G41430.5	AT2G41430.5	0.619454	13	9	9	arrhythmic	12	6	0.0317122	21	12	12	arrhythmic	19	9	0.0290069	12	2	3	arrhythmic	11	6	0.0623791	7	3	3	arrhythmic	6	7	0.949545	15	6	14	arrhythmic	14	3	0.986466	7	1	3	arrhythmic	6	10	0.000288966	12	4	6	annual	11	8	0.225639	13	11	9	arrhythmic	12	2
OG0001805	Lthed_scf0050.1_g011430.1	Qgl_scf0040.1_g012420.1	AT2G02960.6	AT2G02960.6	0.00159518	15	2	7	annual	14	11	0.000716109	12	7	5	annual	11	4	0.197406	12	12	5	arrhythmic	11	3	0.0177243	11	11	7	arrhythmic	10	2	0.187374	10	5	5	arrhythmic	9	2	0.674595	8	6	6	arrhythmic	7	3	0.21156	10	5	3	arrhythmic	9	9	0.000116984	13	9	10	annual	12	12
OG0001815	Lthed_scf0080.1_g019260.1	Qgl_scf0070.1_g094490.1	AT2G21470.1	AT2G21470.1	3.27743e-05	13	4	8	annual	12	1	1.04188e-08	13	4	6	annual	12	1	0.00295324	14	9	8	annual	13	1	1.81201e-05	11	11	4	annual	10	2	8.87187e-08	12	4	6	annual	11	1	0.189757	23	17	13	arrhythmic	21	1	1.10631e-06	14	9	8	annual	13	1	0.000174533	13	9	9	annual	12	12
OG0001849	Lthed_scf0030.1_g091900.1	Qgl_scf0010.1_g090920.1	AT3G20970.1	AT3G20970.1	5.31988e-05	15	2	7	annual	14	11	1.14165e-06	12	5	7	annual	11	2	0.00020196	12	11	4	annual	11	2	5.78298e-08	13	9	7	annual	12	12	0.000214568	12	5	4	annual	11	2	8.62157e-07	13	4	6	annual	12	1	0.000737395	14	10	7	annual	13	1	2.53206e-08	13	10	6	annual	12	1
OG0001859	Lthed_scf0060.1_g075650.1	Qgl_scf0090.1_g043360.1	AT1G07120.1	AT1G07120.1	0.2355	21	5	13	arrhythmic	19	2	0.00053818	12	12	6	annual	11	9	0.0248441	15	12	13	arrhythmic	14	3	0.0377894	22	14	13	arrhythmic	20	5	1.49823e-05	12	9	8	annual	11	6	4.1817e-09	12	1	3	annual	11	10	2.66193e-08	14	2	10	annual	13	6	9.86939e-07	12	3	9	annual	11	7
OG0001861	Lthed_scf0060.1_g053100.1	Qgl_scf0090.1_g067220.1	AT1G07350.3	AT1G07350.1	0.79753	12	12	3	arrhythmic	11	9	2.02992e-05	12	10	4	annual	11	7	0.0216781	14	3	5	arrhythmic	13	7	0.170129	8	2	5	arrhythmic	7	6	0.0914777	6	5	3	arrhythmic	6	2	0.000563484	6	6	2	half-annual	6	3	0.269482	14	3	5	arrhythmic	13	7	0.075987	20	6	6	arrhythmic	18	10
OG0001908	Lthed_scf0100.1_g045160.1	Qgl_scf0100.1_g059140.1	AT3G07040.1	AT3G07040.1	0.201793	17	4	4	arrhythmic	16	1	0.200161	6	4	4	arrhythmic	6	1	0.275533	14	12	1	arrhythmic	13	3	0.101273	12	1	6	arrhythmic	11	5	0.0518298	6	4	3	arrhythmic	6	1	0.000106424	13	4	6	annual	12	1	0.00159319	7	3	3	half-annual	6	7	0.0851922	6	4	4	arrhythmic	6	8
OG0001909	Lthed_scf0080.1_g007280.1	Qgl_scf0070.1_g109430.1	AT5G23590.2	AT5G23590.2	0.000567093	11	10	8	annual	10	7	0.0182593	7	2	5	arrhythmic	6	11	0.0740018	7	3	3	arrhythmic	6	7	2.10522e-05	11	11	3	annual	10	2	0.121863	11	11	7	arrhythmic	10	8	0.0238502	12	4	5	arrhythmic	11	1	0.025585	14	9	10	arrhythmic	13	1	5.0288e-06	13	9	5	annual	12	12
OG0001912	Lthed_scf0100.1_g012980.1	Qgl_scf0100.1_g092060.1			0.681613	11	5	5	arrhythmic	10	2	0.811324	14	2	7	arrhythmic	13	11	0.0141935	12	9	5	arrhythmic	11	1	0.24042	16	4	5	arrhythmic	15	8	0.00215706	11	8	4	annual	10	5	0.00390073	13	7	7	annual	12	4	0.0240319	15	12	8	arrhythmic	14	3	0.0035723	11	2	4	annual	10	6
OG0001917	Lthed_scf0020.1_g004290.1	Qgl_scf0030.1_g186100.1	AT3G16770.1	AT1G53910.3	0.134357	13	4	2	arrhythmic	12	1	0.135028	18	12	14	arrhythmic	17	9	0.0757314	12	5	2	arrhythmic	11	9	0.0345637	6	4	3	arrhythmic	6	8	0.567205	6	5	3	arrhythmic	6	2	0.00518113	17	9	11	annual	16	6	0.107604	17	14	16	arrhythmic	16	5	0.426414	7	2	3	arrhythmic	6	6
OG0001928	Lthed_scf0050.1_g097230.1	Qgl_scf0040.1_g112640.1	AT3G05000.1	AT3G05000.1	0.000975408	13	3	10	annual	12	12	0.017965	17	4	5	arrhythmic	16	1	3.8831e-06	14	9	8	annual	13	1	3.49874e-06	13	9	7	annual	12	12	0.00040814	13	5	5	annual	12	2	2.84659e-05	13	5	6	annual	12	2	6.61366e-08	14	9	8	annual	13	1	1.03523e-08	13	10	6	annual	12	1
OG0001941	Lthed_scf0070.1_g031870.1	Qgl_scf0080.1_g025970.1	AT3G03305.1	AT3G03305.1	0.27241	17	9	12	arrhythmic	16	6	0.000415547	13	12	4	annual	12	9	0.634419	5	3	3	arrhythmic	5	7	0.083118	12	10	9	arrhythmic	11	1	0.196038	11	8	9	arrhythmic	10	5	0.00915437	13	12	4	annual	12	9	0.00188084	13	11	4	annual	12	2	0.113254	12	11	3	arrhythmic	11	2
OG0001951	Lthed_scf0090.1_g051640.1	Qgl_scf0060.1_g062500.1	AT5G51180.2	AT5G51180.2	0.0599984	6	4	3	arrhythmic	6	1	1.12675e-05	13	3	5	annual	12	12	3.34323e-06	13	9	9	annual	12	1	1.56032e-07	13	9	8	annual	12	12	0.0457917	6	3	4	arrhythmic	6	12	0.00405299	13	2	4	annual	12	11	0.000229981	13	9	9	annual	12	1	3.07905e-05	13	9	9	annual	12	12
OG0001952	Lthed_scf0080.1_g100840.1	Qgl_scf0070.1_g011480.1	AT3G11710.1	AT3G11710.1	0.0173573	13	5	4	arrhythmic	12	2	1.854e-06	14	2	9	annual	13	11	1.45939e-09	13	4	8	annual	12	8	3.33097e-07	13	8	8	annual	12	12	2.58802e-05	13	6	2	annual	12	3	0.0028512	14	5	4	annual	13	2	3.87608e-08	14	3	9	annual	13	7	1.63852e-07	14	9	7	annual	13	12
OG0001956	Lthed_scf0030.1_g123180.1	Qgl_scf0010.1_g053360.1	AT4G30800.1	AT4G30800.1	0.0918659	23	8	13	arrhythmic	21	5	0.205295	12	2	9	arrhythmic	11	11	0.13223	22	7	19	arrhythmic	20	11	0.523035	23	7	19	arrhythmic	21	11	0.0365769	13	7	3	arrhythmic	12	4	0.142496	10	8	6	arrhythmic	9	5	7.48343e-05	12	12	5	annual	11	3	0.0052095	20	14	1	arrhythmic	18	5
OG0001980	Lthed_scf0010.1_g033890.1	Qgl_scf0020.1_g032250.1	AT3G57340.2	AT3G57340.2	0.0655862	10	4	5	arrhythmic	9	1	0.000434856	13	4	7	annual	12	1	0.00436294	14	9	4	annual	13	1	0.0240953	14	9	5	arrhythmic	13	12	0.000293781	13	4	2	annual	12	1	0.00119099	13	4	6	annual	12	1	0.038106	13	9	9	arrhythmic	12	1	2.46618e-08	14	9	5	annual	13	12
OG0001981	Lthed_scf0010.1_g028930.1	Qgl_scf0020.1_g028560.1	AT2G10950.3	AT2G10950.3	0.757244	13	5	8	arrhythmic	12	2	3.68691e-05	13	11	4	annual	12	8	0.000163478	14	13	11	annual	13	4	0.00013483	13	1	10	annual	12	5	0.00999277	12	12	3	annual	11	9	0.130777	16	9	9	arrhythmic	15	6	3.70838e-05	13	2	8	annual	12	6	1.28407e-06	12	2	7	annual	11	6
OG0001988	Lthed_scf0010.1_g152340.1	Qgl_scf0020.1_g142500.1	AT1G76890.2	AT1G76890.2	0.0234304	13	7	7	arrhythmic	12	4	0.012011	13	9	5	arrhythmic	12	6	0.137285	13	13	7	arrhythmic	12	4	0.0572511	13	8	12	arrhythmic	12	12	0.113433	4	3	3	arrhythmic	4	12	0.0278249	14	2	13	arrhythmic	13	11	0.000145627	13	10	8	annual	12	1	0.000220184	13	8	9	annual	12	12
OG0001992	Lthed_scf0120.1_g026670.1	Qgl_scf0120.1_g022930.1	AT1G62870.1	AT1G62870.1	5.55466e-06	13	9	8	annual	12	6	1.72209e-07	13	12	5	annual	12	9	2.74435e-07	14	13	12	annual	13	4	0.000181773	12	4	6	annual	11	8	3.13595e-06	13	8	9	annual	12	5	7.93119e-07	13	13	3	annual	12	10	0.00037685	14	2	8	annual	13	6	4.93754e-06	13	2	8	annual	12	6
OG0001994	Lthed_scf0010.1_g024860.1	Qgl_scf0020.1_g024010.1	AT3G14850.2	AT3G14850.2	0.0717419	15	8	9	arrhythmic	14	5	0.00105924	13	12	5	annual	12	9	0.147033	12	3	6	arrhythmic	11	7	1	13	1	6	arrhythmic	12	5	0.00171923	12	7	10	annual	11	4	2.91855e-07	12	11	6	annual	11	8	0.039422	7	6	4	arrhythmic	6	10	0.000493261	13	5	4	annual	12	9
OG0002014	Lthed_scf0070.1_g100170.1	Qgl_scf0080.1_g097250.1	AT3G52050.2	AT3G52050.2	0.65457	9	3	6	arrhythmic	8	12	0.878724	14	13	8	arrhythmic	13	10	0.000102871	14	3	10	annual	13	7	0.227282	12	7	7	arrhythmic	11	11	0.211565	18	1	6	arrhythmic	17	10	0.240572	23	20	8	arrhythmic	21	4	0.787085	10	6	3	arrhythmic	9	10	1.75714e-06	14	13	12	annual	13	4
OG0002034	Lthed_scf0060.1_g014580.1	Qgl_scf0090.1_g107250.1			0.999991	8	1	5	arrhythmic	7	10	0.0314396	15	9	9	arrhythmic	14	6	0.0581255	20	7	15	arrhythmic	18	11	0.713944	23	4	6	arrhythmic	21	8	0.325016	13	7	2	arrhythmic	12	4	0.027858	12	9	5	arrhythmic	11	6	0.0932275	23	18	16	arrhythmic	21	9	0.0881662	13	1	6	arrhythmic	12	5
OG0002036	Lthed_scf0110.1_g096950.1	Qgl_scf0110.1_g003020.1	AT3G53630.1	AT3G53630.1	1.34762e-05	14	1	7	annual	13	10	4.69403e-09	13	3	6	annual	12	12	0.000547794	14	9	4	annual	13	1	2.65407e-05	14	7	7	annual	13	11	0.000323173	12	4	5	annual	11	1	3.91407e-09	14	3	8	annual	13	12	0.067032	14	10	3	arrhythmic	13	1	1.03582e-08	13	9	6	annual	12	12
OG0002053	Lthed_scf0020.1_g112390.1	Qgl_scf0030.1_g066800.1	AT1G17020.1	AT1G17020.1	1.35591e-05	12	11	6	annual	11	8	0.00140275	13	10	8	annual	12	7	8.29155e-06	14	11	6	annual	13	2	0.00091804	12	3	8	annual	11	7	4.5803e-05	13	10	10	annual	12	7	2.07068e-06	13	3	7	annual	12	12	5.4944e-11	13	10	8	annual	12	1	0.0731335	23	2	4	arrhythmic	21	6
OG0002067	Lthed_scf0010.1_g058620.1	Qgl_scf0020.1_g058610.1	AT5G14420.4	AT5G14420.4	3.06131e-08	14	2	8	annual	13	11	3.08873e-10	13	3	7	annual	12	12	9.43903e-07	13	10	5	annual	12	1	3.01605e-06	13	9	7	annual	12	12	1.0195e-06	12	3	9	annual	11	12	5.23376e-07	14	2	8	annual	13	11	7.13176e-08	14	10	7	annual	13	1	0.000276345	13	9	7	annual	12	12
OG0002071	Lthed_scf0040.1_g061200.1	Qgl_scf0050.1_g073390.1	AT3G25830.1	AT3G25830.1	1	12	11	3	arrhythmic	11	8	0.0149519	11	10	4	arrhythmic	10	7	8.52133e-05	14	13	11	annual	13	4	0.0336041	13	5	4	arrhythmic	12	9	3.8402e-05	12	10	6	annual	11	7	3.21357e-08	13	9	7	annual	12	6	0.0215382	14	3	9	arrhythmic	13	7	1.66403e-05	12	5	5	annual	11	9
OG0002198	Lthed_scf0060.1_g019200.1	Qgl_scf0090.1_g103140.1	AT5G21105.1	AT5G21105.1	0.446973	11	8	6	arrhythmic	10	5	0.985226	10	8	6	arrhythmic	9	5	0.000828057	14	14	9	annual	13	5	0.00024308	13	3	7	annual	12	7	0.00350987	13	6	11	annual	12	3	2.08329e-05	12	8	8	annual	11	5	0.00423166	14	12	11	annual	13	3	0.424765	7	5	5	arrhythmic	6	9
OG0002201	Lthed_scf0080.1_g002800.1	Qgl_scf0070.1_g114030.1	AT3G12500.1	AT3G12500.1	0.0531629	21	4	18	arrhythmic	19	1	0.740681	7	3	4	arrhythmic	6	12	0.896915	10	3	8	arrhythmic	9	7	0.00934265	13	10	9	annual	12	1	0.00822382	6	3	5	half-annual	6	12	0.100307	7	3	3	arrhythmic	6	12	0.0681388	18	4	15	arrhythmic	17	8	0.000504714	13	9	11	annual	12	12
OG0002202	Lthed_scf0090.1_g021860.1	Qgl_scf0060.1_g091420.1	AT1G51160.3	AT1G51160.3	1.42144e-05	14	8	10	annual	13	5	0.983785	8	5	5	arrhythmic	7	2	0.0182884	21	7	19	arrhythmic	19	11	0.945837	6	4	2	arrhythmic	6	8	0.0302776	11	8	7	arrhythmic	10	5	0.208939	23	20	7	arrhythmic	21	4	0.590079	14	12	13	arrhythmic	13	3	0.548301	12	2	6	arrhythmic	11	6
OG0002208	Lthed_scf0090.1_g066410.1	Qgl_scf0060.1_g045340.1	AT1G77670.1	AT1G77670.1	0.143076	23	20	6	arrhythmic	21	4	0.23986	7	6	5	arrhythmic	6	3	0.102675	15	5	3	arrhythmic	14	9	0.692662	11	5	7	arrhythmic	10	9	0.00806078	20	14	10	arrhythmic	18	10	0.000188914	13	10	6	annual	12	7	0.00428258	13	1	10	annual	12	5	0.00294541	14	12	11	annual	13	3
OG0002209	Lthed_scf0090.1_g045110.1	Qgl_scf0060.1_g068550.1	AT5G03415.1	AT5G03415.1	0.948507	6	4	1	arrhythmic	6	1	0.453012	7	3	3	arrhythmic	6	12	0.998566	11	10	6	arrhythmic	10	1	0.302775	14	4	8	arrhythmic	13	8	0.999137	12	3	7	arrhythmic	11	12	0.0481307	6	4	3	arrhythmic	6	1	0.08061	14	9	8	arrhythmic	13	1	0.423541	23	4	16	arrhythmic	21	8
OG0002214	Lthed_scf0050.1_g068700.1	Qgl_scf0040.1_g074220.1	AT1G16020.1	AT1G16020.1	0.00176595	7	2	4	half-annual	6	11	0.000186372	12	12	9	annual	11	9	5.96874e-05	13	8	8	annual	12	12	3.42545e-05	12	8	10	annual	11	12	0.00325884	13	2	3	annual	12	11	0.000739825	12	1	3	annual	11	10	0.0141028	15	9	3	arrhythmic	14	1	2.63408e-09	12	9	5	annual	11	12
OG0002216	Lthed_scf0050.1_g049060.1	Qgl_scf0040.1_g054150.1	AT5G23150.2	AT5G23150.3	4.16465e-05	13	4	5	annual	12	1	3.44966e-12	13	3	9	annual	12	12	0.000793385	13	10	5	annual	12	1	0.02624	23	21	21	arrhythmic	21	11	0.00244927	12	4	4	annual	11	1	6.82397e-10	14	2	8	annual	13	11	7.82963e-05	12	11	4	annual	11	2	7.84455e-05	13	10	6	annual	12	1
OG0002225	Lthed_scf0080.1_g017420.1	Qgl_scf0070.1_g096800.1	AT1G75560.2	AT1G75560.2	0.0672997	14	3	8	arrhythmic	13	12	9.63921e-06	13	4	5	annual	12	1	0.213409	15	13	10	arrhythmic	14	4	0.178547	22	10	13	arrhythmic	20	1	0.0108939	14	3	8	arrhythmic	13	12	0.0897617	7	3	2	arrhythmic	6	12	0.018434	14	12	4	arrhythmic	13	3	0.0397817	15	8	8	arrhythmic	14	12
OG0002230	Lthed_scf0010.1_g002010.1	Qgl_scf0020.1_g002810.1	AT5G49840.1	AT5G49840.1	0.28516	17	10	9	arrhythmic	16	7	0.0362738	12	2	3	arrhythmic	11	11	0.702181	23	9	14	arrhythmic	21	1	5.69248e-05	12	4	7	annual	11	8	0.94304	12	1	4	arrhythmic	11	10	0.247077	11	4	1	arrhythmic	10	1	0.0033906	23	12	3	arrhythmic	21	3	0.0279124	12	3	7	arrhythmic	11	7
OG0002233	Lthed_scf0080.1_g035520.1	Qgl_scf0070.1_g074510.1	AT4G34131.1	AT4G34131.1	0.0113926	23	10	21	arrhythmic	21	7	2.58228e-06	13	6	5	annual	12	3	0.275533	14	12	1	arrhythmic	13	3	0.780568	10	2	7	arrhythmic	9	6	0.699415	14	11	9	arrhythmic	13	8	0.0016067	13	2	9	annual	12	11	0.23021	7	2	5	arrhythmic	6	6	0.0110573	14	4	5	arrhythmic	13	8
OG0002243	Lthed_scf0010.1_g192490.1	Qgl_scf0020.1_g186970.1	AT4G02630.1	AT4G02630.1	0.0377416	13	9	7	arrhythmic	12	6	0.0346028	6	6	2	arrhythmic	6	3	7.00692e-05	14	13	7	annual	13	4	0.305391	7	1	4	arrhythmic	6	5	0.0222683	13	8	9	arrhythmic	12	5	0.746199	10	9	5	arrhythmic	9	6	0.00495414	15	4	5	annual	14	8	0.480339	8	1	5	arrhythmic	7	5
OG0002245	Lthed_scf0070.1_g056240.1	Qgl_scf0080.1_g049290.1	AT3G18000.1	AT3G18000.1	0.0682973	20	8	17	arrhythmic	18	5	7.50952e-05	13	1	8	annual	12	10	0.0171388	13	9	9	arrhythmic	12	1	0.00707024	12	8	10	annual	11	12	0.00594904	6	1	4	half-annual	6	10	0.00132652	13	11	6	annual	12	8	0.00580854	7	5	4	half-annual	6	9	0.0312092	6	1	4	arrhythmic	6	5
OG0002246	Lthed_scf0070.1_g061220.1	Qgl_scf0080.1_g053440.1	AT3G17810.1	AT3G17810.1	0.465359	9	3	6	arrhythmic	8	12	0.0499653	16	6	10	arrhythmic	15	3	0.848606	12	5	8	arrhythmic	11	9	0.319108	23	9	15	arrhythmic	21	12	0.0285209	13	4	2	arrhythmic	12	1	0.61247	13	4	1	arrhythmic	12	1	0.117361	7	3	2	arrhythmic	6	7	0.0130951	13	10	2	arrhythmic	12	1
OG0002248	Lthed_scf0010.1_g025610.1	Qgl_scf0020.1_g025100.1	AT5G35180.3	AT5G35180.2	4.19895e-07	13	4	2	annual	12	1	4.52696e-05	13	3	8	annual	12	12	0.110296	13	9	9	arrhythmic	12	1	4.32669e-05	14	8	8	annual	13	12	0.0238574	13	3	7	arrhythmic	12	12	1.36488e-05	13	3	8	annual	12	12	0.0249889	13	10	5	arrhythmic	12	1	0.00587101	14	8	8	annual	13	12
OG0002250	Lthed_scf0030.1_g148250.1	Qgl_scf0010.1_g012860.1	AT3G63510.1	AT3G63510.1	0.0944883	14	12	4	arrhythmic	13	9	0.196102	6	1	3	arrhythmic	6	10	0.989456	14	14	13	arrhythmic	13	5	0.00521776	11	5	7	annual	10	9	0.0855109	12	7	5	arrhythmic	11	4	0.0483393	15	8	9	arrhythmic	14	5	1.52974e-05	14	12	6	annual	13	3	4.61443e-05	12	1	5	annual	11	5
OG0002253	Lthed_scf0030.1_g138290.1	Qgl_scf0010.1_g033980.1			0.53846	13	10	7	arrhythmic	12	7	0.000519128	13	10	7	annual	12	7	0.00364111	12	6	7	annual	11	10	0.00150316	12	5	5	annual	11	9	0.00329653	12	5	2	annual	11	2	0.977839	12	3	1	arrhythmic	11	12	0.196197	22	17	9	arrhythmic	20	8	0.217473	5	5	3	arrhythmic	5	9
OG0002265	Lthed_scf0060.1_g068770.1	Qgl_scf0090.1_g050650.1	AT3G45650.1	AT3G45660.3	0.00256035	13	9	12	annual	12	6	0.00126119	13	13	9	annual	12	10	4.07519e-05	13	1	9	annual	12	5	0.000178601	12	3	8	annual	11	7	3.56372e-05	12	9	8	annual	11	6	4.89436e-08	13	1	2	annual	12	10	1.21633e-06	13	1	10	annual	12	5	1.14144e-06	13	3	7	annual	12	7
OG0002271	Lthed_scf0060.1_g022650.1	Qgl_scf0090.1_g094900.1	AT1G08280.1	AT1G08280.1	5.63541e-08	13	9	8	annual	12	6	2.94945e-06	13	12	4	annual	12	9	9.72161e-06	14	13	11	annual	13	4	9.82954e-05	12	4	6	annual	11	8	2.87675e-09	12	8	8	annual	11	5	6.3183e-11	13	12	4	annual	12	9	0.00534853	14	12	12	annual	13	3	5.40494e-06	13	2	8	annual	12	6
OG0002272	Lthed_scf0060.1_g040400.1	Qgl_scf0090.1_g078830.1	AT2G40830.4	AT2G40830.4	0.922227	6	6	2	arrhythmic	6	3	0.00230671	12	5	7	annual	11	2	0.712813	10	4	4	arrhythmic	9	8	0.00719701	7	2	5	half-annual	6	6	0.00166834	12	3	9	annual	11	12	1.11934e-07	13	3	7	annual	12	12	0.00020734	14	10	7	annual	13	1	1.5367e-05	12	10	4	annual	11	1
OG0002273	Lthed_scf0090.1_g027010.1	Qgl_scf0060.1_g085970.1	AT5G52200.1	AT5G52200.1	2.90432e-07	12	4	9	annual	11	1	2.94859e-09	13	4	7	annual	12	1	3.07069e-07	14	10	7	annual	13	1	0.000218126	12	10	6	annual	11	1	0.0143245	6	3	3	arrhythmic	6	12	0.110496	13	3	10	arrhythmic	12	12	0.000159355	15	9	8	annual	14	1	0.000427387	12	11	5	annual	11	2
OG0002283	Lthed_scf0050.1_g039150.1	Qgl_scf0040.1_g046700.1	AT1G28100.6	AT1G28100.6	0.023568	13	6	8	arrhythmic	12	3	0.484143	13	6	6	arrhythmic	12	3	0.372783	14	12	9	arrhythmic	13	3	0.437202	17	7	16	arrhythmic	16	11	0.000361982	12	7	7	annual	11	4	0.000172515	14	7	9	annual	13	4	0.0165159	11	4	6	arrhythmic	10	8	0.000267708	12	12	11	annual	11	3
OG0002285	Lthed_scf0010.1_g079090.1	Qgl_scf0020.1_g076480.1	AT3G02360.2	AT3G02360.2	0.00543059	14	2	5	annual	13	11	3.44395e-06	14	2	9	annual	13	11	0.00289052	14	9	8	annual	13	1	0.00707217	13	10	6	annual	12	1	0.0266644	6	2	4	arrhythmic	6	11	0.129353	15	12	6	arrhythmic	14	9	0.0119562	14	10	7	arrhythmic	13	1	0.0992503	13	9	8	arrhythmic	12	12
OG0002292	Lthed_scf0050.1_g049890.1	Qgl_scf0040.1_g056030.1	AT5G08305.1	AT5G08305.1	0.00441059	13	12	4	annual	12	9	0.00214947	12	12	6	annual	11	9	0.000436832	14	3	5	annual	13	7	0.00829922	11	3	8	annual	10	7	0.775532	12	11	6	arrhythmic	11	8	0.00880529	13	11	5	annual	12	8	0.61142	14	3	7	arrhythmic	13	7	0.0014384	12	12	11	annual	11	3
OG0002303	Lthed_scf0030.1_g073530.1	Qgl_scf0010.1_g114230.1	AT4G00335.3	AT4G00335.3	3.26504e-06	14	2	6	annual	13	11	5.59506e-06	14	2	7	annual	13	11	5.66509e-05	13	9	5	annual	12	1	1.46691e-06	12	10	4	annual	11	1	7.08888e-09	12	3	5	annual	11	12	1.4375e-10	14	2	8	annual	13	11	0.000651282	13	10	2	annual	12	1	1.65772e-10	12	10	3	annual	11	1
OG0002306	Lthed_scf0070.1_g085730.1	Qgl_scf0080.1_g077650.1	AT5G12890.1	AT5G12890.1	0.000396495	15	11	3	annual	14	8	2.60877e-07	13	11	5	annual	12	8	0.999999	13	2	4	arrhythmic	12	6	0.000147701	14	14	5	annual	13	5	0.000200371	6	1	3	half-annual	6	10	3.11253e-08	13	8	8	annual	12	5	0.000324157	13	13	2	annual	12	4	0.0340864	13	2	6	arrhythmic	12	6
OG0002310	Lthed_scf0100.1_g007910.1	Qgl_scf0100.1_g097890.1	AT5G19070.1	AT5G19070.1	0.0683204	21	17	10	arrhythmic	19	1	3.00419e-07	12	12	6	annual	11	9	0.00450529	13	1	3	annual	12	5	0.0148766	15	15	6	arrhythmic	14	6	3.02038e-05	12	12	6	annual	11	9	5.46043e-07	13	10	8	annual	12	7	0.00424664	14	13	13	annual	13	4	0.645042	11	5	8	arrhythmic	10	9
OG0002311	Lthed_scf0100.1_g006000.1	Qgl_scf0100.1_g099480.1	AT5G45190.3	AT4G19600.1	0.0350698	12	6	8	arrhythmic	11	3	0.999282	6	3	2	arrhythmic	6	12	0.985031	8	4	5	arrhythmic	7	8	0.344463	23	13	19	arrhythmic	21	4	0.615287	11	5	10	arrhythmic	10	2	0.225195	10	4	4	arrhythmic	9	1	0.00939039	12	4	5	annual	11	8	0.0163081	13	3	6	arrhythmic	12	7
OG0002315	Lthed_scf0100.1_g041580.1	Qgl_scf0100.1_g065760.1	AT3G23980.1	AT3G23980.1	0.000194975	12	8	7	annual	11	5	0.275472	13	12	6	arrhythmic	12	9	0.0207989	10	3	9	arrhythmic	9	7	0.0240536	7	1	4	arrhythmic	6	5	0.402269	12	8	10	arrhythmic	11	5	0.387716	12	1	4	arrhythmic	11	10	0.0641867	13	13	9	arrhythmic	12	4	2.66694e-06	12	11	2	annual	11	2
OG0002317	Lthed_scf0100.1_g001810.1	Qgl_scf0100.1_g103500.1	AT1G04200.1	AT1G04200.1	0.0107176	14	2	11	arrhythmic	13	11	0.0140906	13	2	8	arrhythmic	12	11	0.0711131	13	1	1	arrhythmic	12	5	0.00613255	7	1	3	half-annual	6	5	0.0133302	13	1	11	arrhythmic	12	10	9.85379e-05	14	1	9	annual	13	10	0.13846	14	8	10	arrhythmic	13	12	1.34756e-05	12	9	4	annual	11	12
OG0002321	Lthed_scf0100.1_g041930.1	Qgl_scf0100.1_g065310.1			0.249996	11	2	7	arrhythmic	10	11	0.228411	23	23	9	arrhythmic	21	7	0.745194	23	23	5	arrhythmic	21	1	0.00469362	11	10	6	annual	10	1	0.00238757	11	3	5	annual	10	12	0.00160903	12	2	6	annual	11	11	0.0514647	14	10	2	arrhythmic	13	1	0.0643792	12	7	6	arrhythmic	11	11
OG0002322	Lthed_scf0020.1_g022900.1	Qgl_scf0030.1_g167110.1	AT1G55110.3	AT1G55110.3	3.31346e-05	13	4	5	annual	12	1	1.04992e-05	13	3	10	annual	12	12	1.33867e-05	12	10	5	annual	11	1	0.000674902	15	8	4	annual	14	12	0.679974	12	2	5	arrhythmic	11	11	4.0597e-08	14	2	8	annual	13	11	6.16267e-05	14	8	9	annual	13	12	0.00199407	13	7	9	annual	12	11
OG0002325	Lthed_scf0020.1_g073110.1	Qgl_scf0030.1_g108970.1	AT1G16010.3	AT1G16010.3	0.0311661	15	4	9	arrhythmic	14	1	0.177228	20	2	12	arrhythmic	18	11	0.455158	14	11	8	arrhythmic	13	2	0.029756	17	13	1	arrhythmic	16	4	0.150193	17	3	8	arrhythmic	16	12	0.000710055	12	4	5	annual	11	1	0.00271553	13	13	4	annual	12	4	0.164311	22	15	11	arrhythmic	20	6
OG0002326	Lthed_scf0020.1_g075430.1	Qgl_scf0030.1_g107270.1	AT2G24130.2	AT2G24130.2	0.015522	13	11	3	arrhythmic	12	8	0.000339306	13	11	4	annual	12	8	0.044208	13	1	7	arrhythmic	12	5	0.0379039	12	3	8	arrhythmic	11	7	1.75864e-09	12	10	6	annual	11	7	0.00014719	12	1	3	annual	11	10	0.000269613	12	3	9	annual	11	7	7.57763e-06	13	2	7	annual	12	6
OG0002329	Lthed_scf0040.1_g002280.1	Qgl_scf0050.1_g130840.1	AT5G05230.1	AT5G05230.1	0.000178388	13	10	7	annual	12	7	1.61727e-05	13	9	8	annual	12	6	2.58702e-05	14	2	11	annual	13	6	2.22789e-06	13	4	6	annual	12	8	0.185337	7	4	2	arrhythmic	6	1	1.63825e-06	13	13	4	annual	12	10	0.326556	13	10	3	arrhythmic	12	1	0.0592082	16	10	1	arrhythmic	15	1
OG0002343	Lthed_scf0100.1_g071780.1	Qgl_scf0100.1_g042710.1	AT3G51150.1	AT5G66310.3	0.000197476	14	8	9	annual	13	5	0.00279257	13	12	5	annual	12	9	0.38948	7	7	4	arrhythmic	6	11	0.15821	8	7	3	arrhythmic	7	11	0.00838179	6	1	4	half-annual	6	10	1.16275e-07	13	10	7	annual	12	7	9.84465e-06	13	7	3	annual	12	11	0.000260089	12	3	8	annual	11	7
OG0002345	Lthed_scf0070.1_g031810.1	Qgl_scf0080.1_g025950.1	AT1G65420.1	AT1G65420.1	0.345752	13	10	6	arrhythmic	12	7	0.000471241	12	1	3	annual	11	10	3.27151e-06	14	4	4	annual	13	8	0.00482757	12	6	4	annual	11	10	0.288582	6	6	3	arrhythmic	6	3	0.981248	18	5	15	arrhythmic	17	2	0.928836	7	5	4	arrhythmic	6	9	0.233685	11	5	5	arrhythmic	10	9
OG0002346	Lthed_scf0120.1_g049100.1	Qgl_scf0120.1_g044270.1	AT2G22410.1	AT2G22410.1	0.861189	14	11	6	arrhythmic	13	8	0.898526	23	1	16	arrhythmic	21	10	0.0612718	13	7	6	arrhythmic	12	11	0.00970651	13	7	1	annual	12	11	0.00415812	7	4	4	half-annual	6	1	0.215359	15	3	6	arrhythmic	14	12	0.181365	14	12	1	arrhythmic	13	3	0.179832	7	6	3	arrhythmic	6	10
OG0002353	Lthed_scf0010.1_g169100.1	Qgl_scf0020.1_g165210.1	AT2G33670.1	AT2G33670.1	0.632481	7	7	1	arrhythmic	6	4	0.242635	11	7	6	arrhythmic	10	4	0.472212	5	4	4	arrhythmic	5	8	0.945312	7	4	4	arrhythmic	6	8	7.80407e-05	12	6	1	annual	11	3	1.41957e-06	15	4	6	annual	14	1	1.22725e-05	14	11	5	annual	13	2	4.01867e-06	13	11	4	annual	12	2
OG0002361	Lthed_scf0080.1_g063870.1	Qgl_scf0070.1_g053790.1	AT1G53200.1	AT1G53200.1	0.414075	7	3	2	arrhythmic	6	12	7.62591e-07	13	3	10	annual	12	12	0.0485211	6	5	4	arrhythmic	6	9	0.559563	4	1	2	arrhythmic	4	5	0.00110815	12	4	5	annual	11	1	4.97045e-07	13	4	6	annual	12	1	0.0011099	14	11	2	annual	13	2	8.54014e-07	13	10	6	annual	12	1
OG0002362	Lthed_scf0010.1_g109770.1	Qgl_scf0020.1_g105340.1	AT4G29960.1	AT4G29960.1	5.62132e-06	15	1	8	annual	14	10	3.01921e-05	13	3	9	annual	12	12	0.276123	13	9	7	arrhythmic	12	1	0.0420062	17	10	2	arrhythmic	16	1	7.94492e-06	13	3	7	annual	12	12	1.88738e-06	14	3	9	annual	13	12	0.0600297	13	13	3	arrhythmic	12	4	0.000675879	13	9	8	annual	12	12
OG0002365	Lthed_scf0120.1_g065130.1	Qgl_scf0120.1_g057750.1	AT4G32551.1	AT4G32551.1	0.0613817	13	3	12	arrhythmic	12	12	0.00153259	13	3	9	annual	12	12	0.160709	15	8	10	arrhythmic	14	12	0.639162	23	23	7	arrhythmic	21	1	7.67483e-08	12	4	4	annual	11	1	0.00790637	13	2	12	annual	12	11	9.12569e-06	12	11	3	annual	11	2	0.00266631	12	11	2	annual	11	2
OG0002374	Lthed_scf0010.1_g062990.1	Qgl_scf0020.1_g062140.1	AT3G27160.1	AT3G27160.1	0.975888	7	6	3	arrhythmic	6	3	0.179734	13	13	4	arrhythmic	12	10	0.00289122	15	3	8	annual	14	7	0.00433415	11	5	6	annual	10	9	8.33602e-06	12	7	4	annual	11	4	0.268163	12	8	5	arrhythmic	11	5	7.23412e-06	13	13	5	annual	12	4	0.00685602	13	1	3	annual	12	5
OG0002386	Lthed_scf0100.1_g062700.1	Qgl_scf0100.1_g050540.1	AT2G38820.2	AT2G38820.2	0.97393	13	2	8	arrhythmic	12	11	0.735542	23	1	18	arrhythmic	21	10	0.998091	15	10	14	arrhythmic	14	1	1	13	12	12	arrhythmic	12	3	3.38149e-11	13	1	7	annual	12	10	0.521928	10	1	3	arrhythmic	9	10	0.105767	14	12	4	arrhythmic	13	3	0.478832	15	1	7	arrhythmic	14	5
OG0002398	Lthed_scf0010.1_g037760.1	Qgl_scf0020.1_g036120.1	AT3G24450.1	AT3G24450.1	1	2	1	1	arrhythmic	2	10	0.999984	11	2	3	arrhythmic	10	11	0.999931	14	13	9	arrhythmic	13	4	1	23	14	14	arrhythmic	21	5	0.419584	13	13	6	arrhythmic	12	10	0.000272088	13	1	3	annual	12	10	0.000195642	14	14	10	annual	13	5	1.10623e-06	13	2	8	annual	12	6
OG0002401	Lthed_scf0090.1_g073030.1	Qgl_scf0060.1_g038860.1	AT2G31280.1	AT2G31280.1	0.00160022	12	5	8	annual	11	2	2.49804e-05	13	4	8	annual	12	1	0.0400252	14	12	5	arrhythmic	13	3	0.0613667	12	1	7	arrhythmic	11	5	0.055154	23	6	7	arrhythmic	21	3	0.120282	14	6	4	arrhythmic	13	3	0.0140836	14	14	3	arrhythmic	13	5	0.000297115	12	1	7	annual	11	5
OG0002405	Lthed_scf0070.1_g035560.1	Qgl_scf0080.1_g029630.1	AT5G07740.1	AT5G07740.1	0.0011532	14	8	11	annual	13	5	0.325836	12	12	6	arrhythmic	11	9	0.00587587	14	13	12	annual	13	4	0.000848876	12	3	7	annual	11	7	5.51161e-05	12	8	9	annual	11	5	0.0095392	13	13	4	annual	12	10	3.72604e-05	15	13	11	annual	14	4	5.51915e-08	13	2	8	annual	12	6
OG0002406	Lthed_scf0070.1_g033980.1	Qgl_scf0080.1_g028050.1	AT3G47550.6	AT3G47550.6	0.150049	15	2	4	arrhythmic	14	11	0.0346016	13	4	6	arrhythmic	12	1	0.0574364	15	9	9	arrhythmic	14	1	0.709424	6	4	2	arrhythmic	6	8	0.997621	6	3	2	arrhythmic	6	12	0.587694	6	3	3	arrhythmic	6	12	0.985605	8	5	5	arrhythmic	7	9	0.774	13	2	10	arrhythmic	12	6
OG0002409	Lthed_scf0070.1_g022860.1	Qgl_scf0080.1_g017130.1	AT5G62810.1	AT5G62810.1	5.96953e-05	14	4	4	annual	13	1	8.26869e-06	13	3	9	annual	12	12	0.944115	7	1	5	arrhythmic	6	5	0.162774	11	11	7	arrhythmic	10	2	0.0592013	12	5	2	arrhythmic	11	2	3.66346e-07	15	2	8	annual	14	11	0.0160917	14	10	8	arrhythmic	13	1	0.000180101	14	10	6	annual	13	1
OG0002419	Lthed_scf0120.1_g066810.1	Qgl_scf0120.1_g059180.1	AT4G35785.2	AT4G35785.2	0.0161639	12	12	7	arrhythmic	11	9	0.000707028	12	10	9	annual	11	7	1.18984e-05	14	3	5	annual	13	7	1.60671e-09	13	4	7	annual	12	8	0.641742	7	3	4	arrhythmic	6	12	0.000254283	13	9	10	annual	12	6	0.000541495	13	2	7	annual	12	6	0.000178417	12	6	4	annual	11	10
OG0002426	Lthed_scf0040.1_g077750.1	Qgl_scf0050.1_g057780.1	AT3G15010.2	AT3G15010.2	3.27581e-05	15	1	8	annual	14	10	3.12559e-06	13	4	6	annual	12	1	2.26087e-07	13	11	3	annual	12	2	0.387507	23	9	9	arrhythmic	21	12	2.43446e-07	12	4	7	annual	11	1	6.57985e-09	14	3	9	annual	13	12	0.000855589	13	11	3	annual	12	2	0.0430089	14	10	6	arrhythmic	13	1
OG0002428	Lthed_scf0040.1_g105510.1	Qgl_scf0050.1_g035820.1	AT4G27360.1	AT4G27360.1	0.0197751	12	3	5	arrhythmic	11	12	0.880038	12	2	10	arrhythmic	11	11	0.554953	14	8	5	arrhythmic	13	12	0.114347	9	9	4	arrhythmic	8	12	0.0776843	6	5	2	arrhythmic	6	2	5.42756e-05	11	2	9	annual	10	11	0.000508101	7	3	2	half-annual	6	7	2.22253e-07	14	9	10	annual	13	12
OG0002429	Lthed_scf0040.1_g109960.1	Qgl_scf0050.1_g031840.1	AT5G54540.1	AT5G54540.1	7.66673e-05	16	3	6	annual	15	12	0.00830226	13	3	11	annual	12	12	0.112419	23	14	19	arrhythmic	21	5	0.0348702	11	10	5	arrhythmic	10	1	5.84991e-05	12	4	3	annual	11	1	2.52129e-06	14	3	8	annual	13	12	0.0197262	7	3	2	arrhythmic	6	7	1.51859e-05	13	10	5	annual	12	1
OG0002434	Lthed_scf0010.1_g017490.1	Qgl_scf0020.1_g017780.1	AT4G30380.2	AT4G30380.2	1	2	2	1	arrhythmic	2	11	0.0851794	7	5	3	arrhythmic	6	2	1	13	13	8	arrhythmic	12	4	1	13	4	4	arrhythmic	12	8	0.215258	12	7	11	arrhythmic	11	4	0.0222148	13	8	10	arrhythmic	12	5	0.645524	7	7	3	arrhythmic	6	11	0.0113706	13	1	9	arrhythmic	12	5
OG0002454	Lthed_scf0100.1_g088350.1	Qgl_scf0100.1_g016090.1	AT2G18570.1	AT3G50740.1	0.570174	13	2	7	arrhythmic	12	11	4.29651e-07	13	13	3	annual	12	10	6.51052e-06	13	2	9	annual	12	6	0.000620019	13	6	4	annual	12	10	0.000131071	13	12	9	annual	12	9	0.979596	6	1	3	arrhythmic	6	10	5.66316e-06	13	4	9	annual	12	8	0.0848964	23	17	21	arrhythmic	21	8
OG0002475	Lthed_scf0010.1_g133290.1	Qgl_scf0020.1_g125490.1	AT1G71840.1	AT1G71840.1	0.0389592	13	5	4	arrhythmic	12	2	1.18477e-08	13	4	7	annual	12	1	2.81266e-07	14	8	5	annual	13	12	6.55344e-06	13	9	7	annual	12	12	0.0148693	15	4	6	arrhythmic	14	1	4.20896e-05	13	4	7	annual	12	1	1.21485e-06	13	10	5	annual	12	1	8.33121e-10	13	10	6	annual	12	1
OG0002477	Lthed_scf0010.1_g198490.1	Qgl_scf0020.1_g192100.1	AT5G26040.2	AT5G26040.2	7.02132e-05	12	12	3	annual	11	9	9.53669e-10	14	11	5	annual	13	8	0.0118279	23	15	21	arrhythmic	21	6	0.172855	8	2	2	arrhythmic	7	6	0.000932827	6	4	4	half-annual	6	1	0.20029	11	3	6	arrhythmic	10	12	0.0515553	7	3	2	arrhythmic	6	7	1.54664e-06	13	11	3	annual	12	2
OG0002478	Lthed_scf0010.1_g182460.1	Qgl_scf0020.1_g176910.1	AT1G19600.1	AT1G19600.1	1.5081e-06	14	11	6	annual	13	8	0.000387654	13	9	11	annual	12	6	8.78045e-05	13	4	4	annual	12	8	0.0132996	15	2	6	arrhythmic	14	6	0.00221175	18	6	13	arrhythmic	17	3	4.38041e-06	14	7	9	annual	13	4	0.157245	12	2	4	arrhythmic	11	6	0.172126	22	1	11	arrhythmic	20	5
OG0002479	Lthed_scf0010.1_g096670.1	Qgl_scf0020.1_g092680.1	AT1G67090.1	AT5G38410.1	0.964645	7	6	3	arrhythmic	6	3	0.620815	23	19	8	arrhythmic	21	3	0.0380385	22	3	6	arrhythmic	20	7	0.0534989	11	5	6	arrhythmic	10	9	0.00235553	10	8	4	annual	9	5	0.0111102	23	20	2	arrhythmic	21	4	0.00140288	13	13	3	annual	12	4	0.551775	6	2	2	arrhythmic	6	6
OG0002487	Lthed_scf0010.1_g025020.1	Qgl_scf0020.1_g024280.1	AT4G19810.2	AT4G19810.2	0.0133668	13	9	10	arrhythmic	12	6	0.423953	21	17	9	arrhythmic	19	1	0.0111504	12	3	6	arrhythmic	11	7	0.0738632	7	3	3	arrhythmic	6	7	0.970744	11	9	3	arrhythmic	10	6	0.980691	12	10	3	arrhythmic	11	7	1.89236e-05	12	2	4	annual	11	6	0.370151	13	4	3	arrhythmic	12	8
OG0002493	Lthed_scf0030.1_g096150.1	Qgl_scf0010.1_g086120.1	AT3G52240.1	AT3G52240.1	0.0169204	12	12	6	arrhythmic	11	9	0.0520927	13	12	2	arrhythmic	12	9	2.39063e-05	14	3	7	annual	13	7	0.0237675	14	3	7	arrhythmic	13	7	0.104007	6	5	2	arrhythmic	6	2	6.66211e-06	13	4	4	annual	12	1	0.0574823	17	15	11	arrhythmic	16	6	0.0173152	11	11	1	arrhythmic	10	2
OG0002496	Lthed_scf0060.1_g025010.1	Qgl_scf0090.1_g091830.1	AT5G22640.3	AT5G22640.1	0.242182	7	5	4	arrhythmic	6	2	0.495732	6	1	3	arrhythmic	6	10	0.991568	23	7	14	arrhythmic	21	11	0.329801	11	5	6	arrhythmic	10	9	0.77925	7	5	3	arrhythmic	6	2	0.321564	13	7	8	arrhythmic	12	4	1.18135e-05	13	10	6	annual	12	1	0.0061028	13	12	6	annual	12	3
OG0002507	Lthed_scf0110.1_g095810.1	Qgl_scf0110.1_g004430.1	AT3G53490.1	AT3G53490.1	0.785006	9	7	1	arrhythmic	8	4	0.000154645	13	4	7	annual	12	1	0.351956	14	9	4	arrhythmic	13	1	7.0443e-08	12	11	5	annual	11	2	0.0189154	6	5	2	arrhythmic	6	2	0.00137453	12	5	3	annual	11	2	0.519881	6	5	2	arrhythmic	6	9	1.17008e-06	13	9	7	annual	12	12
OG0002508	Lthed_scf0110.1_g091060.1	Qgl_scf0110.1_g008960.1	AT5G03330.2	AT5G03330.2	0.00145514	12	4	8	annual	11	1	6.06389e-11	13	3	8	annual	12	12	3.00744e-05	14	10	7	annual	13	1	9.14314e-06	13	11	5	annual	12	2	0.000287693	12	4	8	annual	11	1	8.91851e-09	13	4	7	annual	12	1	2.28151e-05	14	9	8	annual	13	1	5.39684e-10	13	10	8	annual	12	1
OG0002510	Lthed_scf0110.1_g027190.1	Qgl_scf0110.1_g059420.1	AT3G10740.4	AT3G10740.4	0.000546367	12	10	6	annual	11	7	0.000167582	14	9	7	annual	13	6	0.00021539	14	13	11	annual	13	4	0.0863261	14	1	8	arrhythmic	13	5	0.00031652	12	10	5	annual	11	7	2.22144e-05	13	12	4	annual	12	9	0.0101366	13	1	11	arrhythmic	12	5	8.35618e-07	12	6	4	annual	11	10
OG0002516	Lthed_scf0020.1_g124950.1	Qgl_scf0030.1_g053170.1	AT1G30460.1	AT1G30460.1	0.000643184	14	3	8	annual	13	12	1.59164e-08	13	3	9	annual	12	12	0.00146506	13	12	2	annual	12	3	0.00283125	13	9	6	annual	12	12	0.000550053	12	4	4	annual	11	1	5.8246e-10	13	3	8	annual	12	12	0.0227139	13	12	2	arrhythmic	12	3	0.000402992	12	10	5	annual	11	1
OG0002517	Lthed_scf0020.1_g140510.1	Qgl_scf0030.1_g039660.1	AT5G47750.1	AT5G47750.1	0.027089	13	3	11	arrhythmic	12	12	0.131181	13	3	11	arrhythmic	12	12	0.000992674	13	8	6	annual	12	12	0.000908398	12	10	4	annual	11	1	0.0120755	13	3	9	arrhythmic	12	12	0.0806027	7	2	5	arrhythmic	6	11	0.00318364	14	10	4	annual	13	1	0.053026	12	11	3	arrhythmic	11	2
OG0002529	Lthed_scf0110.1_g025720.1	Qgl_scf0110.1_g060160.1	AT2G40830.4	AT2G40830.4	0.0080977	11	3	2	annual	10	12	2.40931e-06	13	2	3	annual	12	11	3.55454e-07	13	7	4	annual	12	11	4.18605e-10	12	7	4	annual	11	11	0.00317876	13	3	3	annual	12	12	9.38744e-06	13	2	3	annual	12	11	1.20053e-05	12	10	4	annual	11	1	4.63584e-09	13	7	4	annual	12	11
OG0002534	Lthed_scf0110.1_g078590.1	Qgl_scf0110.1_g017320.1	AT2G36270.2	AT2G36270.2	1	2	2	1	arrhythmic	2	11	1	2	2	1	arrhythmic	2	11	1	13	13	8	arrhythmic	12	4	0.999999	7	1	3	arrhythmic	6	5	0.102411	6	1	4	arrhythmic	6	10	0.977051	6	2	4	arrhythmic	6	11	0.0883382	15	1	8	arrhythmic	14	5	1.51955e-05	13	3	6	annual	12	7
OG0002535	Lthed_scf0110.1_g082130.1	Qgl_scf0110.1_g014870.1	AT3G53030.1	AT3G53030.1	7.096e-05	12	12	3	annual	11	9	3.23353e-06	13	12	4	annual	12	9	0.0147803	15	12	13	arrhythmic	14	3	0.120006	11	4	6	arrhythmic	10	8	0.00209526	12	11	4	annual	11	8	1.42064e-07	13	12	4	annual	12	9	0.966741	15	12	14	arrhythmic	14	3	0.00490817	12	2	10	annual	11	6
OG0002540	Lthed_scf0110.1_g050720.1	Qgl_scf0110.1_g041900.1	AT3G11950.5	AT3G11950.5	0.214394	12	8	7	arrhythmic	11	5	8.95404e-05	13	13	3	annual	12	10	0.00122096	12	3	9	annual	11	7	1.72359e-08	12	4	7	annual	11	8	0.00694692	12	7	10	annual	11	4	0.0251805	6	2	2	arrhythmic	6	11	0.00379128	13	13	11	annual	12	4	4.81573e-05	16	16	8	annual	15	7
OG0002567	Lthed_scf0040.1_g110890.1	Qgl_scf0050.1_g031160.1	AT5G48150.4	AT5G48150.4	0.962626	9	7	1	arrhythmic	8	4	0.100359	7	1	3	arrhythmic	6	10	0.00285464	23	4	9	arrhythmic	21	8	0.864501	6	3	4	arrhythmic	6	7	0.0372451	11	6	2	arrhythmic	10	3	0.614781	16	10	10	arrhythmic	15	7	0.155236	10	5	4	arrhythmic	9	9	0.701502	15	9	3	arrhythmic	14	12
OG0002577	Lthed_scf0100.1_g061660.1	Qgl_scf0100.1_g009600.1			0.000286243	13	4	6	annual	12	1	1.09249e-06	13	2	10	annual	12	11	0.541672	14	1	13	arrhythmic	13	5	0.868403	4	1	2	arrhythmic	4	5	0.000448169	12	3	9	annual	11	12	0.170008	8	6	3	arrhythmic	7	3	0.0044242	15	4	10	annual	14	8	0.0196692	12	4	8	arrhythmic	11	8
OG0002582	Lthed_scf0080.1_g105530.1	Qgl_scf0070.1_g006430.1	AT5G20810.2	AT5G20810.1	1	14	8	12	arrhythmic	13	5	9.15683e-05	12	12	10	annual	11	9	0.020372	20	13	13	arrhythmic	18	4	0.261471	23	14	12	arrhythmic	21	5	0.017116	12	1	2	arrhythmic	11	10	0.000197171	14	11	6	annual	13	8	0.0718523	15	4	5	arrhythmic	14	8	0.0016015	11	2	7	annual	10	6
OG0002624	Lthed_scf0030.1_g024350.1	Qgl_scf0010.1_g167550.1	AT1G45616.1	AT1G45616.1	0.00210603	12	4	6	annual	11	1	0.091639	11	10	2	arrhythmic	10	7	0.0434543	12	4	7	arrhythmic	11	8	0.00531168	23	3	4	arrhythmic	21	7	0.114902	13	3	10	arrhythmic	12	12	0.988146	4	3	2	arrhythmic	4	12	0.307585	14	3	4	arrhythmic	13	7	0.0865612	23	20	18	arrhythmic	21	11
OG0002676	Lthed_scf0080.1_g098260.1	Qgl_scf0070.1_g012520.1	AT5G53130.1	AT5G53130.1	0.984181	4	3	2	arrhythmic	4	12	6.22419e-05	13	10	7	annual	12	7	1	14	13	9	arrhythmic	13	4	4.76471e-06	13	3	8	annual	12	7	0.12033	6	6	1	arrhythmic	6	3	0.0121337	14	13	2	arrhythmic	13	10	0.00100556	14	13	10	annual	13	4	0.00013114	13	2	7	annual	12	6
OG0002680	Lthed_scf0090.1_g017430.1	Qgl_scf0060.1_g097600.1	AT5G53390.1	AT3G49210.1	1	13	10	5	arrhythmic	12	7	1	6	6	2	arrhythmic	6	3	0.231518	15	12	9	arrhythmic	14	3	0.00257909	11	5	6	annual	10	9	2.68712e-05	12	10	5	annual	11	7	9.64331e-06	13	9	7	annual	12	6	3.36669e-06	13	1	11	annual	12	5	1.63303e-07	12	5	6	annual	11	9
OG0002749	Lthed_scf0110.1_g019610.1	Qgl_scf0110.1_g065900.1	AT1G80270.5	AT1G80270.5	0.303968	13	1	9	arrhythmic	12	10	0.0973531	14	12	13	arrhythmic	13	9	0.00564015	13	8	5	annual	12	12	0.000640095	16	7	5	annual	15	11	0.0163791	12	7	3	arrhythmic	11	4	0.013721	12	8	5	arrhythmic	11	5	2.53624e-05	12	12	3	annual	11	3	0.00110873	12	11	6	annual	11	2
OG0002750	Lthed_scf0070.1_g027540.1	Qgl_scf0080.1_g022030.1	AT5G13050.1	AT5G13050.1	0.0034489	7	1	3	half-annual	6	10	2.33935e-05	13	1	3	annual	12	10	0.141784	19	1	2	arrhythmic	17	5	9.5492e-05	12	4	7	annual	11	8	0.00163032	12	7	10	annual	11	4	9.09921e-07	13	10	7	annual	12	7	0.0770468	13	13	5	arrhythmic	12	4	0.00579991	11	3	8	annual	10	7
OG0002752	Lthed_scf0090.1_g022660.1	Qgl_scf0060.1_g090910.1	AT1G01490.2	AT5G52740.1	0.00128127	12	11	7	annual	11	8	1.97183e-06	14	9	7	annual	13	6	1.73157e-06	13	3	7	annual	12	7	5.86854e-07	13	4	5	annual	12	8	0.0581251	12	9	11	arrhythmic	11	6	0.000643361	15	9	8	annual	14	6	0.0008919	12	3	9	annual	11	7	0.0214101	11	7	5	arrhythmic	10	11
OG0002760	Lthed_scf0090.1_g064680.1	Qgl_scf0060.1_g046890.1	AT1G77590.1	AT1G77590.1	0.0184834	14	11	6	arrhythmic	13	8	0.00139	14	8	9	annual	13	5	0.000728034	16	3	10	annual	15	7	0.017388	23	23	2	arrhythmic	21	1	0.176111	15	4	7	arrhythmic	14	1	0.162236	13	8	6	arrhythmic	12	5	0.00120357	13	12	3	annual	12	3	0.104994	8	6	4	arrhythmic	7	10
OG0002761	Lthed_scf0090.1_g064300.1	Qgl_scf0060.1_g047080.1	AT4G08330.1	AT4G08330.1	0.0126303	16	3	8	arrhythmic	15	12	8.8044e-07	13	3	10	annual	12	12	0.164023	12	9	11	arrhythmic	11	1	0.00267752	13	11	3	annual	12	2	0.110271	6	5	2	arrhythmic	6	2	0.000142202	13	3	5	annual	12	12	0.305009	7	3	2	arrhythmic	6	7	0.000395282	11	11	3	annual	10	2
OG0002764	Lthed_scf0090.1_g038980.1	Qgl_scf0060.1_g072400.1	AT5G16660.1	AT5G16660.1	0.00640109	10	6	3	annual	9	3	0.093917	21	5	7	arrhythmic	19	2	0.661169	7	1	4	arrhythmic	6	5	0.00078662	13	9	6	annual	12	12	0.183348	19	15	8	arrhythmic	17	11	0.00051793	13	11	5	annual	12	8	0.524853	7	5	5	arrhythmic	6	9	0.073133	17	9	7	arrhythmic	16	12
OG0002766	Lthed_scf0090.1_g011110.1	Qgl_scf0060.1_g106700.1	AT5G17560.1	AT5G17560.1	0.00378764	12	12	6	annual	11	9	0.0646264	12	1	11	arrhythmic	11	10	3.09745e-05	14	3	10	annual	13	7	0.0157496	10	9	4	arrhythmic	9	12	0.408578	6	5	3	arrhythmic	6	2	0.366247	13	7	6	arrhythmic	12	4	0.000166437	15	10	7	annual	14	1	0.535439	8	1	2	arrhythmic	7	5
OG0002768	Lthed_scf0090.1_g014760.1	Qgl_scf0060.1_g103210.1	AT4G27780.1	AT4G27780.1	0.32365	18	8	13	arrhythmic	17	5	0.983406	14	12	4	arrhythmic	13	9	0.00318557	12	8	10	annual	11	12	0.0314094	18	10	14	arrhythmic	17	1	0.513198	13	12	12	arrhythmic	12	9	0.508641	7	6	5	arrhythmic	6	3	0.0261284	20	12	2	arrhythmic	18	3	0.105847	12	2	10	arrhythmic	11	6
OG0002779	Lthed_scf0050.1_g016870.1	Qgl_scf0040.1_g018390.1	AT1G70000.2	AT1G70000.2	0.992248	4	3	2	arrhythmic	4	12	0.000392602	14	8	6	annual	13	5	0.0195808	7	5	1	arrhythmic	6	9	0.0975101	7	3	3	arrhythmic	6	7	0.0616592	12	5	3	arrhythmic	11	2	0.150688	13	3	11	arrhythmic	12	12	0.000133591	13	11	2	annual	12	2	0.00242271	13	10	5	annual	12	1
OG0002782	Lthed_scf0050.1_g014670.1	Qgl_scf0040.1_g016450.1	AT1G69830.1	AT1G69830.1	1.84155e-07	14	3	8	annual	13	12	3.1934e-10	13	4	7	annual	12	1	2.81802e-08	13	12	4	annual	12	3	1.24254e-06	12	10	8	annual	11	1	0.000148878	12	5	2	annual	11	2	1.00897e-09	14	4	6	annual	13	1	0.000230407	12	11	4	annual	11	2	5.90406e-08	13	10	8	annual	12	1
OG0002788	Lthed_scf0050.1_g031150.1	Qgl_scf0040.1_g038490.1	AT1G67420.2	AT1G67420.2	0.000953598	7	2	4	half-annual	6	11	3.96974e-05	14	2	6	annual	13	11	2.01191e-05	13	1	7	annual	12	5	1.68039e-05	12	1	6	annual	11	5	0.00148901	6	3	2	half-annual	6	12	0.331256	5	2	3	arrhythmic	5	11	0.305915	7	6	4	arrhythmic	6	10	0.000489129	12	11	8	annual	11	2
OG0002795	Lthed_scf0080.1_g006610.1	Qgl_scf0070.1_g109900.1	AT4G38470.2	AT4G38470.2	0.000194635	13	9	7	annual	12	6	4.13019e-05	13	12	3	annual	12	9	0.0270565	14	13	6	arrhythmic	13	4	0.418574	6	4	3	arrhythmic	6	8	0.0191663	11	4	4	arrhythmic	10	1	0.000823038	13	9	6	annual	12	6	6.07613e-06	13	11	7	annual	12	2	0.00708817	13	9	8	annual	12	12
OG0002796	Lthed_scf0080.1_g011810.1	Qgl_scf0070.1_g103990.1	AT4G34960.1	AT4G34960.1	0.0075346	13	9	7	annual	12	6	0.0116549	10	4	4	arrhythmic	9	1	0.136152	14	13	8	arrhythmic	13	4	0.000803852	12	2	9	annual	11	6	0.0125699	12	1	2	arrhythmic	11	10	0.180901	13	10	9	arrhythmic	12	7	0.410812	7	5	6	arrhythmic	6	9	0.0261391	11	3	7	arrhythmic	10	7
OG0002800	Lthed_scf0080.1_g019880.1	Qgl_scf0070.1_g092830.1	AT4G39120.1	AT4G39120.1	0.00909979	13	9	8	annual	12	6	0.00828245	12	12	5	annual	11	9	0.0163316	14	13	10	arrhythmic	13	4	0.0347089	13	13	10	arrhythmic	12	4	0.00392815	6	1	4	half-annual	6	10	0.0101592	13	10	7	arrhythmic	12	7	0.0249595	13	13	11	arrhythmic	12	4	0.00198234	14	13	10	annual	13	4
OG0002801	Lthed_scf0080.1_g021330.1	Qgl_scf0070.1_g091310.1	AT2G21660.2	AT2G21660.2	0.280359	12	3	10	arrhythmic	11	12	0.00361817	13	2	10	annual	12	11	0.000139784	15	8	10	annual	14	12	0.116539	12	11	3	arrhythmic	11	2	0.0215447	12	3	5	arrhythmic	11	12	3.03104e-08	13	3	8	annual	12	12	0.00280312	13	10	4	annual	12	1	0.00953877	12	10	4	annual	11	1
OG0002802	Lthed_scf0080.1_g022450.1	Qgl_scf0070.1_g089480.1	AT1G11760.1	AT1G11760.1	0.0944043	13	6	2	arrhythmic	12	3	0.384046	23	8	3	arrhythmic	21	5	0.00281081	14	11	2	annual	13	2	0.0416325	13	8	9	arrhythmic	12	12	1.01566e-05	12	5	7	annual	11	2	0.0528415	12	6	6	arrhythmic	11	3	0.00213059	13	10	5	annual	12	1	0.000207157	12	9	7	annual	11	12
OG0002805	Lthed_scf0080.1_g027980.1	Qgl_scf0070.1_g083020.1	AT2G15900.1	AT2G15900.1	0.583994	13	12	1	arrhythmic	12	9	0.000907535	7	2	4	half-annual	6	11	0.385854	12	4	6	arrhythmic	11	8	0.913277	4	2	2	arrhythmic	4	6	0.0541967	10	4	4	arrhythmic	9	1	0.39032	10	3	7	arrhythmic	9	12	0.996153	6	5	4	arrhythmic	6	9	0.0288187	12	11	1	arrhythmic	11	2
OG0002807	Lthed_scf0080.1_g030540.1	Qgl_scf0070.1_g079360.1	AT3G19130.1	AT3G19130.1	1.36757e-06	13	2	6	annual	12	11	0.0036222	15	2	6	annual	14	11	0.00518339	13	4	10	annual	12	8	0.000595069	13	4	9	annual	12	8	0.00278314	12	4	4	annual	11	1	4.10595e-08	13	2	9	annual	12	11	1.22733e-08	13	10	4	annual	12	1	1.60874e-07	12	9	5	annual	11	12
OG0002809	Lthed_scf0080.1_g075900.1	Qgl_scf0070.1_g036380.1	AT2G01080.1	AT2G01080.1	0.000440062	11	8	6	annual	10	5	0.114789	12	12	1	arrhythmic	11	9	0.0477965	12	1	5	arrhythmic	11	5	0.990006	13	12	11	arrhythmic	12	3	0.00247791	12	6	10	annual	11	3	0.00561828	12	6	10	annual	11	3	0.00914911	14	2	8	annual	13	6	5.95136e-06	12	1	10	annual	11	5
OG0002811	Lthed_scf0080.1_g058890.1	Qgl_scf0070.1_g057070.1	AT2G14260.1	AT2G14260.1	0.0183325	14	4	4	arrhythmic	13	1	0.18044	12	6	6	arrhythmic	11	3	0.546545	6	1	2	arrhythmic	6	5	0.446698	11	3	8	arrhythmic	10	7	0.0515962	13	3	12	arrhythmic	12	12	1.00552e-06	15	3	10	annual	14	12	0.000174993	16	10	8	annual	15	1	0.519263	18	8	11	arrhythmic	17	12
OG0002812	Lthed_scf0080.1_g052690.1	Qgl_scf0070.1_g060790.1	AT4G08170.2	AT4G08170.2	0.674411	11	11	3	arrhythmic	10	8	0.118389	12	12	10	arrhythmic	11	9	0.0044977	16	11	13	annual	15	2	0.0240834	14	13	7	arrhythmic	13	4	0.0296487	6	3	3	arrhythmic	6	12	0.000171582	12	1	4	annual	11	10	0.96563	13	1	8	arrhythmic	12	5	0.152419	12	9	4	arrhythmic	11	12
OG0002813	Lthed_scf0080.1_g049080.1	Qgl_scf0070.1_g063170.1	AT4G33800.2	AT4G33800.2	1	2	1	1	arrhythmic	2	10	1	2	1	1	arrhythmic	2	10	1	13	13	6	arrhythmic	12	4	1	2	2	1	arrhythmic	2	6	0.257155	20	6	15	arrhythmic	18	3	1	13	8	8	arrhythmic	12	5	0.00759371	12	3	8	annual	11	7	3.93515e-05	13	1	9	annual	12	5
OG0002814	Lthed_scf0080.1_g047440.1	Qgl_scf0070.1_g064750.1	AT2G14740.2	AT2G14740.2	0.206811	21	2	18	arrhythmic	19	11	0.179122	21	2	18	arrhythmic	19	11	0.035561	18	14	6	arrhythmic	17	5	0.447692	13	9	9	arrhythmic	12	12	0.00823239	10	4	5	annual	9	1	0.0481909	23	2	18	arrhythmic	21	11	0.117537	13	10	6	arrhythmic	12	1	0.000173954	13	10	3	annual	12	1
OG0002820	Lthed_scf0090.1_g059480.1	Qgl_scf0060.1_g053130.1	AT1G21640.1	AT1G21640.1	0.000113077	13	4	8	annual	12	1	0.960815	7	2	3	arrhythmic	6	11	0.184824	7	5	1	arrhythmic	6	9	0.123968	12	9	7	arrhythmic	11	12	0.0666006	11	6	5	arrhythmic	10	3	0.00193236	13	4	4	annual	12	1	0.0682675	7	3	2	arrhythmic	6	7	0.307233	6	4	3	arrhythmic	6	8
OG0002821	Lthed_scf0010.1_g198450.1	Qgl_scf0020.1_g192070.1	AT5G11800.1	AT5G11800.1	0.00953439	15	9	7	annual	14	6	0.0361471	10	2	6	arrhythmic	9	11	0.00549917	13	1	4	annual	12	5	0.00894714	12	1	10	annual	11	5	0.00711773	10	4	3	annual	9	1	0.034585	12	4	1	arrhythmic	11	1	0.947353	7	7	1	arrhythmic	6	11	5.49733e-06	12	2	7	annual	11	6
OG0002823	Lthed_scf0080.1_g027800.1	Qgl_scf0070.1_g083270.1	AT2G26500.2	AT2G26500.2	0.32217	4	3	1	arrhythmic	4	12	0.192676	23	8	8	arrhythmic	21	5	0.00239438	16	8	5	annual	15	12	0.0019145	20	7	17	arrhythmic	18	11	0.064155	23	8	2	arrhythmic	21	5	0.0108526	13	5	7	arrhythmic	12	2	0.000155968	13	11	7	annual	12	2	0.0430933	12	1	5	arrhythmic	11	5
OG0002826	Lthed_scf0030.1_g160480.1	Qgl_scf0010.1_g001270.1	AT2G44350.4	AT2G44350.4	0.000316119	13	4	7	annual	12	1	9.6544e-07	13	4	7	annual	12	1	1.41908e-08	13	9	8	annual	12	1	8.18327e-06	13	10	6	annual	12	1	0.591448	4	3	3	arrhythmic	4	12	0.99372	12	8	7	arrhythmic	11	5	2.09445e-06	14	8	9	annual	13	12	3.52541e-09	13	9	8	annual	12	12
OG0002829	Lthed_scf0070.1_g041710.1	Qgl_scf0080.1_g035400.1	AT5G08130.7	AT5G08130.7	5.47121e-06	11	7	7	annual	10	4	0.00232104	14	6	3	annual	13	3	0.0381155	13	1	3	arrhythmic	12	5	0.0422436	10	4	4	arrhythmic	9	8	0.00109357	12	8	8	annual	11	5	0.079904	7	5	5	arrhythmic	6	2	0.00819394	13	1	9	annual	12	5	7.72466e-05	12	11	11	annual	11	2
OG0002834	Lthed_scf0070.1_g055790.1	Qgl_scf0080.1_g048670.1	AT1G73660.1	AT1G73660.1	0.208772	15	9	7	arrhythmic	14	6	0.0348626	13	4	6	arrhythmic	12	1	0.058868	15	8	9	arrhythmic	14	12	0.513459	18	1	10	arrhythmic	17	5	0.229648	6	4	3	arrhythmic	6	1	0.966345	5	2	2	arrhythmic	5	11	0.000538131	16	8	9	annual	15	12	0.550465	14	5	3	arrhythmic	13	9
OG0002835	Lthed_scf0090.1_g078700.1	Qgl_scf0060.1_g033590.1	AT3G58130.2	AT3G58130.2	0.0392997	13	6	10	arrhythmic	12	3	0.610253	12	3	8	arrhythmic	11	12	0.00594295	16	9	6	annual	15	1	0.852758	9	1	4	arrhythmic	8	5	0.392207	20	5	6	arrhythmic	18	2	3.4526e-06	13	5	6	annual	12	2	0.00909623	14	11	6	annual	13	2	0.854626	11	10	5	arrhythmic	10	1
OG0002844	Lthed_scf0030.1_g142430.1	Qgl_scf0010.1_g028950.1	AT3G08550.1	AT3G08550.1	0.101409	17	9	11	arrhythmic	16	6	0.0237769	12	3	8	arrhythmic	11	12	0.987419	7	6	4	arrhythmic	6	10	0.141035	10	4	4	arrhythmic	9	8	0.0312092	6	1	4	arrhythmic	6	10	0.0312576	17	8	11	arrhythmic	16	5	0.00176477	14	13	11	annual	13	4	8.09487e-05	12	2	9	annual	11	6
OG0002845	Lthed_scf0030.1_g142090.1	Qgl_scf0010.1_g029320.1	AT4G30870.1	AT4G30870.1	1.66521e-05	13	3	9	annual	12	12	5.83057e-10	13	4	9	annual	12	1	0.73065	12	10	7	arrhythmic	11	1	0.00227109	19	17	9	arrhythmic	17	8	9.89384e-06	12	4	7	annual	11	1	0.0760155	12	4	8	arrhythmic	11	1	0.215159	14	12	4	arrhythmic	13	3	0.321884	10	3	5	arrhythmic	9	7
OG0002847	Lthed_scf0030.1_g139810.1	Qgl_scf0010.1_g033620.1	AT5G13480.1	AT5G13480.1	0.685999	15	1	8	arrhythmic	14	10	0.00018963	13	4	7	annual	12	1	0.000372465	14	10	8	annual	13	1	0.0286042	23	1	9	arrhythmic	21	5	3.71471e-05	12	6	3	annual	11	3	0.0864637	12	8	1	arrhythmic	11	5	1.48817e-05	14	11	6	annual	13	2	6.08922e-10	12	12	6	annual	11	3
OG0002853	Lthed_scf0030.1_g100490.1	Qgl_scf0010.1_g080140.1	AT4G00170.1	AT4G00170.1	3.55296e-07	14	8	9	annual	13	5	5.81573e-10	13	12	4	annual	12	9	7.17587e-05	14	13	11	annual	13	4	2.82815e-05	13	3	8	annual	12	7	0.00844204	12	7	10	annual	11	4	4.6919e-09	14	10	7	annual	13	7	5.95381e-06	13	1	9	annual	12	5	1.79954e-06	13	2	6	annual	12	6
OG0002855	Lthed_scf0030.1_g096900.1	Qgl_scf0010.1_g085600.1			0.34604	13	11	12	arrhythmic	12	8	0.888115	7	6	4	arrhythmic	6	3	0.064057	23	2	20	arrhythmic	21	6	0.997638	10	1	9	arrhythmic	9	5	0.0439203	16	8	13	arrhythmic	15	5	0.107124	13	11	9	arrhythmic	12	8	0.877707	11	4	7	arrhythmic	10	8	0.999954	13	11	12	arrhythmic	12	2
OG0002857	Lthed_scf0030.1_g086730.1	Qgl_scf0010.1_g100010.1	AT5G04800.4	AT5G04800.4	0.00386884	13	1	5	annual	12	10	0.0630928	12	2	7	arrhythmic	11	11	0.891809	15	7	9	arrhythmic	14	11	0.00160855	13	7	2	annual	12	11	0.0524157	20	8	8	arrhythmic	18	5	0.00127834	23	10	3	arrhythmic	21	7	0.726373	13	4	7	arrhythmic	12	8	0.000861993	12	1	10	annual	11	5
OG0002863	Lthed_scf0090.1_g088270.1	Qgl_scf0060.1_g019010.1	AT3G07400.1	AT3G07400.1	0.983893	14	8	13	arrhythmic	13	5	0.0877189	20	4	4	arrhythmic	18	1	0.0497274	16	16	5	arrhythmic	15	7	0.00560044	12	10	10	annual	11	1	0.00669776	11	4	2	annual	10	1	0.0531157	11	2	7	arrhythmic	10	11	0.211983	8	6	6	arrhythmic	7	10	0.408578	6	4	3	arrhythmic	6	8
OG0002868	Lthed_scf0060.1_g074050.1	Qgl_scf0090.1_g044690.1	AT3G11170.1	AT5G05580.1	0.0621141	12	10	1	arrhythmic	11	7	0.0625662	6	6	2	arrhythmic	6	3	4.69228e-06	14	1	5	annual	13	5	3.81453e-06	14	10	7	annual	13	1	0.000936437	6	1	4	half-annual	6	10	4.16042e-07	13	8	7	annual	12	5	2.97043e-07	13	8	8	annual	12	12	0.000481914	14	13	5	annual	13	4
OG0002872	Lthed_scf0060.1_g055920.1	Qgl_scf0090.1_g064360.1	AT1G07420.1	AT1G07420.1	0.00237757	12	8	3	annual	11	5	0.148396	6	6	4	arrhythmic	6	3	1.17953e-07	13	1	9	annual	12	5	0.844155	12	4	9	arrhythmic	11	8	0.0712505	12	8	3	arrhythmic	11	5	2.83014e-05	14	11	5	annual	13	8	0.188865	6	1	4	arrhythmic	6	5	4.00166e-05	13	13	10	annual	12	4
OG0002875	Lthed_scf0060.1_g065450.1	Qgl_scf0090.1_g053610.1	AT2G28630.2	AT2G28630.2	1	14	8	9	arrhythmic	13	5	1.2232e-05	13	11	6	annual	12	8	0.695491	8	5	4	arrhythmic	7	9	0.089639	17	13	12	arrhythmic	16	4	0.00049475	6	1	3	half-annual	6	10	1.52049e-08	13	10	6	annual	12	7	0.00880225	7	5	3	half-annual	6	9	3.45833e-05	12	3	8	annual	11	7
OG0002876	Lthed_scf0060.1_g065650.1	Qgl_scf0090.1_g053270.1	AT1G07705.2	AT1G07705.2	0.0228057	19	1	3	arrhythmic	17	10	0.259125	19	16	7	arrhythmic	17	12	0.121011	23	20	15	arrhythmic	21	11	0.11423	9	4	5	arrhythmic	8	8	0.0251399	19	15	8	arrhythmic	17	11	0.135157	7	7	3	arrhythmic	6	4	0.443933	12	2	9	arrhythmic	11	6	0.961231	18	5	1	arrhythmic	17	9
OG0002877	Lthed_scf0060.1_g069760.1	Qgl_scf0090.1_g049530.1	AT3G07630.3	AT3G07630.3	0.190483	11	1	7	arrhythmic	10	10	0.128826	13	4	8	arrhythmic	12	1	0.00455316	11	9	7	annual	10	1	0.00176849	6	1	3	half-annual	6	5	0.903648	6	4	5	arrhythmic	6	1	0.0224144	22	22	2	arrhythmic	20	6	7.19346e-05	13	10	5	annual	12	1	0.328077	6	1	3	arrhythmic	6	5
OG0002880	Lthed_scf0060.1_g019100.1	Qgl_scf0090.1_g103430.1	AT5G21160.1	AT5G21160.1	0.051138	23	13	19	arrhythmic	21	10	0.0200755	16	13	12	arrhythmic	15	10	0.995019	8	2	1	arrhythmic	7	6	0.0157489	22	6	4	arrhythmic	20	10	0.00256179	13	5	3	annual	12	2	2.90427e-08	14	2	7	annual	13	11	1.06413e-06	13	10	6	annual	12	1	1.13097e-06	13	8	7	annual	12	12
OG0002884	Lthed_scf0060.1_g026120.1	Qgl_scf0040.1_g041860.1	AT1G08190.1	AT1G08190.1	0.00427958	12	7	5	annual	11	4	2.89752e-07	14	2	7	annual	13	11	5.34041e-05	13	11	7	annual	12	2	7.48979e-05	12	10	8	annual	11	1	0.0024078	12	4	6	annual	11	1	0.000366509	13	4	3	annual	12	1	9.01971e-07	13	10	6	annual	12	1	0.000184987	12	10	4	annual	11	1
OG0002887	Lthed_scf0060.1_g015860.1	Qgl_scf0090.1_g105960.1	AT4G12070.1	AT4G12070.1	0.152608	7	3	5	arrhythmic	6	12	0.048974	6	4	2	arrhythmic	6	1	0.394823	7	5	1	arrhythmic	6	9	1.2118e-05	15	2	12	annual	14	6	6.5745e-07	12	3	5	annual	11	12	1.3411e-05	14	2	9	annual	13	11	0.15899	7	3	2	arrhythmic	6	7	0.00166627	14	9	4	annual	13	12
OG0002898	Lthed_scf0050.1_g094820.1	Qgl_scf0040.1_g105130.1	AT2G47300.4	AT2G47300.2	0.099286	13	12	5	arrhythmic	12	9	1.75926e-05	12	12	7	annual	11	9	0.277797	15	2	9	arrhythmic	14	6	0.00455743	19	4	9	arrhythmic	17	8	0.349283	11	8	7	arrhythmic	10	5	0.000514582	13	11	5	annual	12	8	0.895484	15	3	5	arrhythmic	14	7	0.0633971	8	4	4	arrhythmic	7	8
OG0002906	Lthed_scf0010.1_g001740.1	Qgl_scf0020.1_g003520.1	AT4G24270.1	AT4G24270.2	0.000532433	13	7	2	annual	12	4	6.71483e-06	13	3	8	annual	12	12	0.0430059	23	17	10	arrhythmic	21	8	0.0237156	11	5	6	arrhythmic	10	9	4.57815e-05	13	4	4	annual	12	1	5.26374e-06	13	4	5	annual	12	1	0.00839463	13	12	2	annual	12	3	0.0177553	13	8	7	arrhythmic	12	12
OG0002908	Lthed_scf0040.1_g050660.1	Qgl_scf0050.1_g088160.1	AT5G38520.1	AT5G38520.1	0.268589	7	6	3	arrhythmic	6	3	0.0223938	15	4	5	arrhythmic	14	1	3.75385e-06	12	10	7	annual	11	1	0.0329322	13	7	10	arrhythmic	12	11	0.756762	13	8	3	arrhythmic	12	5	5.5185e-07	14	4	6	annual	13	1	9.35704e-07	13	11	7	annual	12	2	0.0454966	13	12	4	arrhythmic	12	3
OG0002920	Lthed_scf0090.1_g046240.1	Qgl_scf0060.1_g067030.1	AT1G54130.1	AT1G54130.1	0.000387651	19	16	14	arrhythmic	17	12	0.0529563	12	4	8	arrhythmic	11	1	0.300801	12	9	8	arrhythmic	11	1	0.989134	6	6	4	arrhythmic	6	10	0.0579763	12	5	2	arrhythmic	11	2	0.0530834	11	5	5	arrhythmic	10	2	0.00850316	15	11	9	annual	14	2	0.0783578	12	12	5	arrhythmic	11	3
OG0002924	Lthed_scf0090.1_g023660.1	Qgl_scf0060.1_g089760.1	AT4G25640.1	AT4G25640.1	0.00886154	19	8	16	arrhythmic	17	5	0.000168887	14	12	4	annual	13	9	0.0526037	22	13	12	arrhythmic	20	4	0.00114395	13	1	8	annual	12	5	0.228751	6	1	4	arrhythmic	6	10	0.0487792	14	2	2	arrhythmic	13	11	0.0380614	11	8	6	arrhythmic	10	12	8.25285e-05	13	2	8	annual	12	6
OG0002928	Lthed_scf0100.1_g086980.1	Qgl_scf0100.1_g017800.1	AT3G50810.3	AT3G50810.3	0.0231928	19	3	17	arrhythmic	17	12	0.117335	22	4	17	arrhythmic	20	1	0.155781	21	6	15	arrhythmic	19	10	0.00295475	23	10	16	arrhythmic	21	1	0.0257405	7	3	3	arrhythmic	6	12	0.164176	19	3	13	arrhythmic	17	12	0.0428781	6	2	3	arrhythmic	6	6	0.952804	9	2	7	arrhythmic	8	6
OG0002931	Lthed_scf0040.1_g032970.1	Qgl_scf0050.1_g104650.1	AT1G01820.1	AT1G01820.1	0.0178402	20	6	10	arrhythmic	18	3	0.0120798	20	11	4	arrhythmic	18	8	0.0871648	15	4	9	arrhythmic	14	8	0.00227514	14	5	4	annual	13	9	0.102043	6	4	4	arrhythmic	6	1	0.0711584	14	3	8	arrhythmic	13	12	0.00119448	14	10	3	annual	13	1	1.42383e-08	13	10	5	annual	12	1
OG0002932	Lthed_scf0040.1_g034110.1	Qgl_scf0050.1_g103850.1	AT4G00550.2	AT4G00550.2	2.64485e-07	13	11	6	annual	12	8	0.000813084	12	9	10	annual	11	6	0.912298	3	3	1	arrhythmic	3	7	0.106518	17	13	1	arrhythmic	16	4	0.133379	13	11	8	arrhythmic	12	8	0.0014264	13	2	3	annual	12	11	0.796498	12	8	6	arrhythmic	11	12	0.00574725	6	4	3	half-annual	6	8
OG0002937	Lthed_scf0040.1_g048090.1	Qgl_scf0050.1_g089270.1	AT1G07650.1	AT1G07650.1	0.156228	15	3	13	arrhythmic	14	12	0.0236924	13	9	2	arrhythmic	12	6	0.000212423	13	1	6	annual	12	5	1.60149e-05	14	14	12	annual	13	5	0.220882	6	3	5	arrhythmic	6	12	0.000551097	13	4	9	annual	12	1	1.24288e-05	14	9	8	annual	13	1	0.000205662	13	9	10	annual	12	12
OG0002939	Lthed_scf0070.1_g092830.1	Qgl_scf0080.1_g086270.1	AT3G59470.2	AT3G59470.2	0.0393979	11	5	6	arrhythmic	10	2	8.70314e-07	12	4	7	annual	11	1	0.00374493	14	12	1	annual	13	3	0.0148956	12	10	8	arrhythmic	11	1	0.056702	11	4	3	arrhythmic	10	1	0.0186342	13	4	4	arrhythmic	12	1	0.0141326	12	11	3	arrhythmic	11	2	0.000729518	12	11	3	annual	11	2
OG0002940	Lthed_scf0070.1_g090560.1	Qgl_scf0080.1_g084020.1	AT2G31450.1	AT2G31450.1	0.303082	23	9	12	arrhythmic	21	6	3.17359e-05	13	3	9	annual	12	12	0.180947	7	6	4	arrhythmic	6	10	0.0025284	7	7	3	half-annual	6	11	0.971298	6	1	4	arrhythmic	6	10	0.0320804	13	6	5	arrhythmic	12	3	0.019387	7	6	4	arrhythmic	6	10	0.00544821	12	2	8	annual	11	6
OG0002941	Lthed_scf0100.1_g046420.1	Qgl_scf0100.1_g060060.1	AT5G48820.1	AT5G48820.1	0.465817	7	3	5	arrhythmic	6	12	1.86425e-06	13	4	9	annual	12	1	0.00629511	13	12	2	annual	12	3	0.00958192	13	8	12	annual	12	12	0.0132014	11	6	2	arrhythmic	10	3	4.10072e-06	13	3	10	annual	12	12	0.0123984	13	11	3	arrhythmic	12	2	1.54005e-06	13	11	2	annual	12	2
OG0002942	Lthed_scf0100.1_g044630.1	Qgl_scf0100.1_g063320.1	AT1G04760.2	AT1G04760.2	2.57039e-05	12	9	9	annual	11	6	0.0608762	12	12	3	arrhythmic	11	9	0.00457967	14	13	10	annual	13	4	0.661004	6	4	2	arrhythmic	6	8	2.36734e-06	13	11	6	annual	12	8	5.64425e-09	14	10	8	annual	13	7	0.000349446	14	14	11	annual	13	5	0.0109936	12	5	7	arrhythmic	11	9
OG0002945	Lthed_scf0100.1_g023390.1	Qgl_scf0100.1_g084060.1	AT4G16260.1	AT4G16260.1	5.24327e-06	15	2	6	annual	14	11	2.38868e-05	15	2	6	annual	14	11	0.967999	8	5	4	arrhythmic	7	9	0.0288327	10	3	6	arrhythmic	9	7	3.64715e-05	13	3	7	annual	12	12	0.0288944	6	3	4	arrhythmic	6	12	0.000141217	14	11	5	annual	13	2	0.0388819	16	10	8	arrhythmic	15	1
OG0002948	Lthed_scf0100.1_g012140.1	Qgl_scf0100.1_g093010.1	AT3G06350.1	AT3G06350.1	0.179537	20	14	11	arrhythmic	18	10	0.0983064	14	12	7	arrhythmic	13	9	0.410812	7	6	6	arrhythmic	6	10	0.0512991	23	15	10	arrhythmic	21	6	0.00680094	6	2	3	half-annual	6	11	3.47222e-12	13	12	4	annual	12	9	0.00097162	13	1	10	annual	12	5	0.000279369	12	2	9	annual	11	6
OG0002956	Lthed_scf0100.1_g035850.1	Qgl_scf0100.1_g071630.1	AT2G33470.2	AT2G33470.2	0.22413	23	9	9	arrhythmic	21	6	0.203282	11	1	8	arrhythmic	10	10	0.0133045	13	11	9	arrhythmic	12	2	0.00583934	14	9	8	annual	13	12	0.0112736	12	7	11	arrhythmic	11	4	6.29177e-07	13	10	7	annual	12	7	0.0518001	14	12	5	arrhythmic	13	3	0.492835	23	11	4	arrhythmic	21	2
OG0002961	Lthed_scf0100.1_g002070.1	Qgl_scf0100.1_g103340.1	AT4G14720.1	AT4G14720.1	0.968844	9	8	8	arrhythmic	8	5	0.0126782	15	14	7	arrhythmic	14	10	0.0924698	16	15	9	arrhythmic	15	6	0.000535233	12	4	6	annual	11	8	0.0737689	7	4	4	arrhythmic	6	1	0.289361	7	3	5	arrhythmic	6	12	0.781357	6	5	3	arrhythmic	6	9	0.255133	7	4	4	arrhythmic	6	8
OG0002964	Lthed_scf0020.1_g183390.1	Qgl_scf0030.1_g001360.1	AT1G78895.1	AT1G78895.1	0.0589843	19	7	11	arrhythmic	17	4	0.0449656	12	5	8	arrhythmic	11	2	0.000904287	15	2	7	annual	14	6	0.100433	8	1	6	arrhythmic	7	5	0.994866	3	1	2	arrhythmic	3	10	0.120381	13	3	12	arrhythmic	12	12	0.561366	20	14	10	arrhythmic	18	5	0.00284324	13	10	5	annual	12	1
OG0002966	Lthed_scf0020.1_g005070.1	Qgl_scf0030.1_g185320.1	AT1G17350.5	AT1G17350.5	0.00298375	13	12	4	annual	12	9	0.00313082	14	12	6	annual	13	9	0.00136642	13	1	11	annual	12	5	0.109968	13	7	1	arrhythmic	12	11	0.994248	9	2	3	arrhythmic	8	11	0.106234	13	10	8	arrhythmic	12	7	0.301833	13	6	4	arrhythmic	12	10	0.203139	13	12	11	arrhythmic	12	3
OG0002967	Lthed_scf0020.1_g005180.1	Qgl_scf0030.1_g185260.1	AT3G14200.1	AT3G14200.1	0.00155591	7	3	3	half-annual	6	12	9.64325e-10	13	3	4	annual	12	12	2.10605e-07	14	9	4	annual	13	1	1.09612e-06	13	10	3	annual	12	1	1.93145e-05	12	3	4	annual	11	12	1.08494e-11	13	2	6	annual	12	11	1.01616e-09	13	10	3	annual	12	1	1.16566e-11	13	9	5	annual	12	12
OG0002970	Lthed_scf0110.1_g011010.1	Qgl_scf0110.1_g074790.1	AT1G52630.1	AT1G52630.1	0.0381849	13	3	9	arrhythmic	12	12	0.0271442	22	2	4	arrhythmic	20	11	0.130699	11	3	4	arrhythmic	10	7	0.99345	13	10	3	arrhythmic	12	1	4.8449e-06	13	3	8	annual	12	12	0.000898659	15	4	6	annual	14	1	0.00513799	12	9	6	annual	11	1	0.0329577	13	9	8	arrhythmic	12	12
OG0002975	Lthed_scf0020.1_g074850.1	Qgl_scf0030.1_g107760.1	AT5G48930.1	AT5G48930.1	0.0356654	12	10	4	arrhythmic	11	7	0.400125	19	12	18	arrhythmic	17	9	0.0156083	14	13	8	arrhythmic	13	4	0.00239039	13	10	9	annual	12	1	0.0107124	6	3	2	arrhythmic	6	12	0.00503187	14	2	2	annual	13	11	0.0311424	6	2	3	arrhythmic	6	6	0.308584	13	2	11	arrhythmic	12	6
OG0002978	Lthed_scf0040.1_g029500.1	Qgl_scf0050.1_g108070.1	AT4G12080.1	AT4G12080.1	0.329845	23	9	9	arrhythmic	21	6	0.000231785	13	12	5	annual	12	9	0.00777094	15	12	12	annual	14	3	0.000130045	13	1	9	annual	12	5	0.00139554	17	12	3	annual	16	9	1.53705e-10	14	10	7	annual	13	7	0.000445113	14	4	5	annual	13	8	4.20704e-06	12	2	9	annual	11	6
OG0002980	Lthed_scf0040.1_g023240.1	Qgl_scf0050.1_g113670.1	AT3G54820.1	AT3G54820.1	0.000320293	14	10	6	annual	13	7	1.11765e-08	13	10	7	annual	12	7	1.96945e-08	13	2	7	annual	12	6	3.26403e-07	13	3	8	annual	12	7	0.017273	6	2	2	arrhythmic	6	11	2.56088e-09	13	10	7	annual	12	7	0.000467067	7	5	4	half-annual	6	9	0.0331546	13	1	9	arrhythmic	12	5
OG0002982	Lthed_scf0040.1_g016800.1	Qgl_scf0050.1_g119270.1	AT5G02530.1	AT5G59950.3	0.419304	6	6	3	arrhythmic	6	3	0.000834371	13	13	3	annual	12	10	0.529409	7	3	3	arrhythmic	6	7	0.512427	12	11	2	arrhythmic	11	2	0.00305479	6	5	5	half-annual	6	2	0.0017803	17	9	11	annual	16	6	0.275533	14	12	1	arrhythmic	13	3	1.51174e-05	13	12	2	annual	12	3
OG0002984	Lthed_scf0040.1_g010980.1	Qgl_scf0050.1_g123860.1	AT2G39805.1	AT2G39805.1	0.00523567	15	1	8	annual	14	10	0.00738121	16	5	4	annual	15	2	0.0805388	15	7	10	arrhythmic	14	11	0.0227752	21	1	13	arrhythmic	19	5	0.0215559	12	6	2	arrhythmic	11	3	0.137246	19	5	3	arrhythmic	17	2	0.524853	7	3	2	arrhythmic	6	7	0.00591596	12	10	5	annual	11	1
OG0002985	Lthed_scf0040.1_g008950.1	Qgl_scf0050.1_g125610.1	AT2G39950.1	AT2G39950.1	0.0054255	23	16	16	arrhythmic	21	12	0.0152424	5	5	3	arrhythmic	5	2	3.92207e-05	12	6	5	annual	11	10	1.23621e-06	13	6	5	annual	12	10	0.123123	11	11	8	arrhythmic	10	8	0.00957209	13	3	4	annual	12	12	1.61744e-05	13	2	11	annual	12	6	0.0327037	14	4	9	arrhythmic	13	8
OG0002986	Lthed_scf0040.1_g007060.1	Qgl_scf0050.1_g126680.1	AT3G51880.2	AT3G51880.2	2.72547e-08	13	4	5	annual	12	1	3.16961e-10	13	4	7	annual	12	1	6.97092e-05	12	12	3	annual	11	3	0.00117481	12	10	6	annual	11	1	6.86782e-09	12	4	4	annual	11	1	1.20461e-11	13	3	8	annual	12	12	2.00894e-06	13	11	2	annual	12	2	6.31449e-09	12	9	5	annual	11	12
OG0002987	Lthed_scf0050.1_g095080.1	Qgl_scf0040.1_g105210.1	AT5G27970.3	AT5G27970.3	0.174915	23	16	15	arrhythmic	21	12	0.0720709	13	3	11	arrhythmic	12	12	0.0144361	13	10	7	arrhythmic	12	1	3.28353e-06	13	9	6	annual	12	12	2.87373e-05	12	4	3	annual	11	1	7.30179e-06	14	5	5	annual	13	2	0.000378732	14	10	3	annual	13	1	9.38031e-10	12	10	3	annual	11	1
OG0002990	Lthed_scf0050.1_g103770.1	Qgl_scf0040.1_g123790.1	AT3G05500.1	AT3G05500.1	0.947552	6	6	2	arrhythmic	6	3	0.0517628	13	7	6	arrhythmic	12	4	0.062358	12	2	8	arrhythmic	11	6	0.00105387	13	9	11	annual	12	12	0.0338844	10	5	4	arrhythmic	9	2	0.240639	9	6	5	arrhythmic	8	3	0.513421	10	5	2	arrhythmic	9	9	0.000135228	13	9	5	annual	12	12
OG0002992	Lthed_scf0100.1_g077490.1	Qgl_scf0100.1_g036490.1	AT3G11220.1	AT3G11220.1	2.87732e-05	14	6	2	annual	13	3	1.22417e-05	12	7	5	annual	11	4	4.43666e-05	13	10	4	annual	12	1	0.0423657	13	8	8	arrhythmic	12	12	9.99746e-05	13	5	6	annual	12	2	0.0150857	14	5	6	arrhythmic	13	2	7.99257e-05	13	12	2	annual	12	3	7.4434e-09	12	12	2	annual	11	3
OG0002996	Lthed_scf0060.1_g129620.1	Qgl_scf0090.1_g003610.1	AT1G65540.3	AT1G65540.3	0.00219918	13	2	9	annual	12	11	0.0155613	13	2	3	arrhythmic	12	11	0.000159172	15	8	10	annual	14	12	2.13943e-06	13	9	7	annual	12	12	0.180303	6	3	2	arrhythmic	6	12	0.000392225	7	7	4	half-annual	6	4	0.000709414	14	8	10	annual	13	12	2.11863e-07	13	9	7	annual	12	12
OG0002999	Lthed_scf0120.1_g047840.1	Qgl_scf0120.1_g043590.1	AT2G48060.2	AT2G48060.2	0.0376004	23	16	16	arrhythmic	21	12	4.78771e-07	13	4	7	annual	12	1	3.39191e-05	12	10	5	annual	11	1	0.0842286	16	6	8	arrhythmic	15	10	0.0331731	12	4	3	arrhythmic	11	1	4.15406e-09	14	2	8	annual	13	11	2.15739e-05	13	11	2	annual	12	2	2.315e-07	13	10	4	annual	12	1
OG0003001	Lthed_scf0120.1_g057910.1	Qgl_scf0120.1_g051620.1	AT2G47580.1	AT2G47580.1	0.0189127	12	1	3	arrhythmic	11	10	0.640004	22	17	8	arrhythmic	20	1	0.00249964	15	13	13	annual	14	4	0.00104251	12	4	8	annual	11	8	0.211945	10	8	6	arrhythmic	9	5	0.000372409	12	8	9	annual	11	5	0.783374	13	1	1	arrhythmic	12	5	0.14252	14	2	8	arrhythmic	13	6
OG0003008	Lthed_scf0010.1_g167360.1	Qgl_scf0020.1_g144370.1	AT1G76570.1	AT1G76570.1	3.45452e-06	13	10	7	annual	12	7	2.89797e-08	14	11	6	annual	13	8	0.000505364	14	1	8	annual	13	5	5.81418e-06	12	6	4	annual	11	10	0.16063	12	9	5	arrhythmic	11	6	0.066935	12	11	5	arrhythmic	11	8	0.000319822	12	1	5	annual	11	5	0.473276	12	1	10	arrhythmic	11	5
OG0003010	Lthed_scf0010.1_g168160.1	Qgl_scf0020.1_g164120.1	AT2G33620.4	AT2G33620.4	0.0357036	14	3	2	arrhythmic	13	12	0.000344368	13	3	4	annual	12	12	0.000452763	14	8	9	annual	13	12	0.0276105	13	11	1	arrhythmic	12	2	0.753771	15	15	7	arrhythmic	14	11	0.86846	12	5	7	arrhythmic	11	2	3.51145e-05	14	7	10	annual	13	11	4.66347e-05	13	10	2	annual	12	1
OG0003011	Lthed_scf0010.1_g169690.1	Qgl_scf0020.1_g165580.1	AT1G42540.4	AT1G42540.4	0.221496	13	7	5	arrhythmic	12	4	3.32932e-08	13	12	3	annual	12	9	0.333342	7	5	1	arrhythmic	6	9	1.80913e-05	13	12	9	annual	12	3	0.000200217	6	4	3	half-annual	6	1	0.112815	15	7	8	arrhythmic	14	4	0.0201354	14	11	1	arrhythmic	13	2	2.32282e-06	13	12	6	annual	12	3
OG0003013	Lthed_scf0030.1_g086410.1	Qgl_scf0020.1_g167080.1	AT5G42330.1	AT5G42330.1	0.199853	18	9	10	arrhythmic	17	6	0.000419276	13	12	4	annual	12	9	0.999998	14	13	8	arrhythmic	13	4	1	13	1	8	arrhythmic	12	5	3.88635e-05	12	7	9	annual	11	4	2.17056e-07	13	10	7	annual	12	7	6.91574e-05	14	12	13	annual	13	3	2.1923e-09	13	13	10	annual	12	4
OG0003020	Lthed_scf0010.1_g179240.1	Qgl_scf0020.1_g173780.1	AT5G42520.1	AT5G42520.1	0.517716	13	10	7	arrhythmic	12	7	0.00310245	12	10	4	annual	11	7	0.000791113	13	3	7	annual	12	7	0.00135773	13	4	4	annual	12	8	0.0315307	12	6	1	arrhythmic	11	3	6.43275e-08	13	5	5	annual	12	2	0.133373	18	15	12	arrhythmic	17	6	0.345067	11	6	6	arrhythmic	10	10
OG0003025	Lthed_scf0090.1_g029330.1	Qgl_scf0060.1_g080870.1	AT1G68810.1	AT1G68810.1	0.120227	7	2	4	arrhythmic	6	11	0.116848	15	2	9	arrhythmic	14	11	0.000228172	14	9	6	annual	13	1	0.0839776	10	9	7	arrhythmic	9	12	2.13719e-05	12	4	4	annual	11	1	0.0033407	15	2	6	annual	14	11	9.02065e-06	13	10	4	annual	12	1	0.000159466	13	8	5	annual	12	12
OG0003026	Lthed_scf0090.1_g028960.1	Qgl_scf0060.1_g081400.1	AT5G49710.3	AT5G49710.3	0.000369362	13	8	5	annual	12	5	0.0113972	13	12	2	arrhythmic	12	9	0.00163603	12	11	7	annual	11	2	0.00623111	11	11	6	annual	10	2	0.500675	7	1	2	arrhythmic	6	10	2.93093e-06	15	9	9	annual	14	6	0.00428447	12	9	9	annual	11	1	0.252229	12	10	8	arrhythmic	11	1
OG0003031	Lthed_scf0090.1_g049020.1	Qgl_scf0060.1_g064110.1	AT5G51100.1	AT5G51100.1	0.00616612	13	10	7	annual	12	7	3.71681e-06	13	9	8	annual	12	6	0.00819787	15	2	10	annual	14	6	0.111444	11	10	4	arrhythmic	10	1	0.00219086	12	8	2	annual	11	5	0.280326	12	8	4	arrhythmic	11	5	0.58017	19	7	6	arrhythmic	17	11	0.553952	13	13	2	arrhythmic	12	4
OG0003039	Lthed_scf0120.1_g054970.1	Qgl_scf0120.1_g049520.1	AT4G32730.5	AT4G32730.5	0.00154536	13	3	9	annual	12	12	2.297e-05	13	2	8	annual	12	11	0.0129051	14	13	2	arrhythmic	13	4	0.0358743	7	7	4	arrhythmic	6	11	1.66234e-05	6	2	3	half-annual	6	11	0.0604577	6	2	4	arrhythmic	6	11	0.00725712	14	12	13	annual	13	3	1.96971e-08	12	2	8	annual	11	6
OG0003040	Lthed_scf0120.1_g052350.1	Qgl_scf0120.1_g047140.1	AT5G10710.1	AT5G10710.1	9.25341e-06	14	4	6	annual	13	1	5.51769e-10	13	3	8	annual	12	12	0.000654612	13	11	3	annual	12	2	6.00728e-05	13	9	5	annual	12	12	1.56166e-07	13	3	8	annual	12	12	3.58992e-08	14	3	6	annual	13	12	0.00400406	14	10	2	annual	13	1	4.70688e-06	12	9	5	annual	11	12
OG0003041	Lthed_scf0120.1_g064700.1	Qgl_scf0120.1_g057370.1	AT5G11450.2	AT5G11450.2	0.286054	13	6	11	arrhythmic	12	3	0.21879	13	13	4	arrhythmic	12	10	0.99799	12	1	3	arrhythmic	11	5	0.285585	13	7	10	arrhythmic	12	11	7.14426e-05	12	8	3	annual	11	5	0.357978	12	8	5	arrhythmic	11	5	0.0246309	13	13	2	arrhythmic	12	4	0.0539475	12	12	4	arrhythmic	11	3
OG0003046	Lthed_scf0090.1_g001040.1	Qgl_scf0060.1_g116500.1	AT1G71270.1	AT1G71270.1	1.18318e-05	13	3	9	annual	12	12	4.45729e-07	13	3	9	annual	12	12	0.562308	13	13	6	arrhythmic	12	4	0.203974	6	1	4	arrhythmic	6	5	0.00460398	13	4	4	annual	12	1	0.00132176	23	12	17	arrhythmic	21	9	0.2932	19	19	2	arrhythmic	17	10	0.760483	7	7	1	arrhythmic	6	11
OG0003047	Lthed_scf0010.1_g053110.1	Qgl_scf0020.1_g052280.1	AT5G14760.1	AT5G14760.1	1	2	2	1	arrhythmic	2	11	6.70513e-06	13	5	6	annual	12	2	1.20855e-06	13	9	9	annual	12	1	5.4359e-06	13	10	6	annual	12	1	1	2	1	1	arrhythmic	2	10	0.459527	13	4	9	arrhythmic	12	1	4.18113e-05	13	12	5	annual	12	3	5.32696e-08	13	9	9	annual	12	12
OG0003049	Lthed_scf0010.1_g054970.1	Qgl_scf0020.1_g054460.1	AT5G14610.2	AT5G14610.6	0.000166073	12	4	4	annual	11	1	8.31898e-05	13	3	9	annual	12	12	0.0102328	7	3	3	arrhythmic	6	7	0.281125	6	4	3	arrhythmic	6	8	0.00120777	12	5	2	annual	11	2	0.00015105	13	4	7	annual	12	1	3.92119e-06	14	10	3	annual	13	1	9.14442e-07	13	10	4	annual	12	1
OG0003050	Lthed_scf0010.1_g056460.1	Qgl_scf0020.1_g055670.1	AT5G14520.1	AT5G14520.1	0.000131978	12	4	7	annual	11	1	1.63506e-09	14	2	9	annual	13	11	0.0161502	13	9	7	arrhythmic	12	1	3.7443e-07	12	11	4	annual	11	2	4.24475e-07	12	5	5	annual	11	2	1.25574e-05	12	4	8	annual	11	1	2.67602e-07	13	11	4	annual	12	2	0.000521811	12	9	8	annual	11	12
OG0003052	Lthed_scf0010.1_g058410.1	Qgl_scf0020.1_g058350.1	AT5G14440.2	AT5G14440.1	0.119507	12	5	7	arrhythmic	11	2	0.62263	5	2	1	arrhythmic	5	11	0.798999	14	2	11	arrhythmic	13	6	0.232682	23	7	5	arrhythmic	21	11	2.78908e-08	12	4	6	annual	11	1	9.06377e-05	14	3	7	annual	13	12	3.12627e-08	13	11	5	annual	12	2	0.128204	11	11	2	arrhythmic	10	2
OG0003053	Lthed_scf0010.1_g061280.1	Qgl_scf0020.1_g060380.1	AT3G27260.4	AT3G27260.4	0.00100891	22	2	11	arrhythmic	20	11	0.955783	6	4	3	arrhythmic	6	1	0.867839	6	5	2	arrhythmic	6	9	0.349655	17	2	7	arrhythmic	16	6	0.000854712	12	6	1	annual	11	3	0.0601226	11	5	5	arrhythmic	10	2	1.53366e-06	13	10	3	annual	12	1	8.96681e-06	12	9	5	annual	11	12
OG0003054	Lthed_scf0010.1_g061590.1	Qgl_scf0020.1_g060710.1	AT3G01780.1	AT3G01780.1	0.050817	7	1	4	arrhythmic	6	10	0.0966428	15	12	6	arrhythmic	14	9	0.0627054	13	1	3	arrhythmic	12	5	0.573386	13	1	7	arrhythmic	12	5	0.116776	12	2	1	arrhythmic	11	11	8.18655e-05	14	13	4	annual	13	10	0.414075	7	5	5	arrhythmic	6	9	0.0277041	12	2	10	arrhythmic	11	6
OG0003059	Lthed_scf0120.1_g077900.1	Qgl_scf0120.1_g069490.1	AT5G51760.2	AT5G51760.2	0.0316855	12	12	3	arrhythmic	11	9	0.741401	8	4	7	arrhythmic	7	1	0.172021	21	13	13	arrhythmic	19	4	0.102864	15	14	7	arrhythmic	14	5	0.0119701	11	2	6	arrhythmic	10	11	0.0261394	12	2	6	arrhythmic	11	11	0.0483771	12	5	9	arrhythmic	11	9	0.973122	6	2	4	arrhythmic	6	6
OG0003066	Lthed_scf0030.1_g056190.1	Qgl_scf0010.1_g133240.1	AT3G22260.1	AT3G22260.1	1.17938e-06	13	4	8	annual	12	1	2.10213e-05	13	4	7	annual	12	1	0.000382811	12	11	7	annual	11	2	0.00219113	13	10	7	annual	12	1	1.5696e-05	12	3	7	annual	11	12	1.65383e-06	14	2	9	annual	13	11	6.87216e-05	15	9	8	annual	14	1	5.14079e-06	13	9	8	annual	12	12
OG0003068	Lthed_scf0100.1_g061220.1	Qgl_scf0100.1_g051630.1	AT5G64070.1	AT5G64070.1	0.0892652	23	21	6	arrhythmic	21	5	0.00218105	13	5	9	annual	12	2	0.928233	6	6	3	arrhythmic	6	10	0.0728121	20	6	1	arrhythmic	18	10	0.900967	4	4	1	arrhythmic	4	1	0.0580207	13	4	6	arrhythmic	12	1	0.0183688	11	1	5	arrhythmic	10	5	0.0452772	12	10	7	arrhythmic	11	1
OG0003071	Lthed_scf0100.1_g062880.1	Qgl_scf0100.1_g050300.1	AT5G24320.1	AT5G24320.1	0.0725133	12	6	7	arrhythmic	11	3	0.0132017	11	5	7	arrhythmic	10	2	0.00109354	14	11	2	annual	13	2	3.36256e-06	13	10	7	annual	12	1	0.0410141	20	4	9	arrhythmic	18	1	0.0045182	13	3	11	annual	12	12	0.0193846	21	3	9	arrhythmic	19	7	0.000201836	12	10	8	annual	11	1
OG0003073	Lthed_scf0100.1_g070870.1	Qgl_scf0100.1_g043370.1	AT5G10050.1	AT5G10050.1	0.00010752	12	12	4	annual	11	9	2.01574e-07	13	11	7	annual	12	8	4.45252e-06	14	3	6	annual	13	7	3.91796e-05	12	6	3	annual	11	10	0.183143	6	4	4	arrhythmic	6	1	0.116258	21	3	18	arrhythmic	19	12	0.000213054	13	7	1	annual	12	11	3.04296e-05	12	5	5	annual	11	9
OG0003076	Lthed_scf0040.1_g062440.1	Qgl_scf0050.1_g072010.1	AT3G21810.1	AT3G21810.1	0.000998542	13	6	2	annual	12	3	6.24246e-05	13	5	7	annual	12	2	0.0352496	16	3	15	arrhythmic	15	7	0.0012176	14	4	6	annual	13	8	0.00721063	12	5	2	annual	11	2	8.48857e-07	13	4	9	annual	12	1	0.000135497	14	9	8	annual	13	1	0.00343863	12	9	5	annual	11	12
OG0003077	Lthed_scf0040.1_g054430.1	Qgl_scf0050.1_g079510.1	AT2G20740.1	AT2G20740.1	0.0408943	12	12	6	arrhythmic	11	9	0.000173196	13	11	5	annual	12	8	0.00140338	13	4	4	annual	12	8	0.0237425	15	2	6	arrhythmic	14	6	0.610309	9	5	5	arrhythmic	8	2	0.265993	19	1	7	arrhythmic	17	10	0.293758	13	5	8	arrhythmic	12	9	0.0246358	14	6	9	arrhythmic	13	10
OG0003079	Lthed_scf0080.1_g105850.1	Qgl_scf0070.1_g005760.1	AT1G74960.3	AT1G74960.3	0.0374496	6	4	3	arrhythmic	6	1	9.78192e-09	13	2	4	annual	12	11	0.11869	17	5	6	arrhythmic	16	9	0.020929	12	5	7	arrhythmic	11	9	0.0130568	6	2	4	arrhythmic	6	11	1.5702e-08	14	2	8	annual	13	11	2.21842e-05	15	9	9	annual	14	1	0.000639346	12	9	4	annual	11	12
OG0003080	Lthed_scf0080.1_g107110.1	Qgl_scf0070.1_g003620.1	AT5G20635.1	AT5G20635.1	0.0532618	10	8	6	arrhythmic	9	5	0.144189	20	2	9	arrhythmic	18	11	1	13	1	6	arrhythmic	12	5	0.459654	12	2	8	arrhythmic	11	6	0.0263749	10	8	6	arrhythmic	9	5	9.87357e-05	12	8	6	annual	11	5	0.244733	14	7	6	arrhythmic	13	11	0.117733	13	12	11	arrhythmic	12	3
OG0003085	Lthed_scf0010.1_g029270.1	Qgl_scf0020.1_g028790.1	AT5G35430.1	AT5G35430.1	0.0211663	20	16	13	arrhythmic	18	12	0.00157014	13	4	5	annual	12	1	0.784237	12	5	9	arrhythmic	11	9	0.040748	23	22	13	arrhythmic	21	12	0.0304635	13	2	6	arrhythmic	12	11	0.595822	15	2	1	arrhythmic	14	11	0.0204163	13	2	8	arrhythmic	12	6	0.720726	8	3	5	arrhythmic	7	7
OG0003086	Lthed_scf0080.1_g077410.1	Qgl_scf0070.1_g035470.1	AT1G65650.1	AT1G65650.1	0.000522495	16	2	7	annual	15	11	0.246302	19	4	12	arrhythmic	17	1	0.00158757	15	2	6	annual	14	6	0.23256	23	9	15	arrhythmic	21	12	8.458e-05	12	4	8	annual	11	1	0.00421546	13	7	9	annual	12	4	0.093189	13	1	2	arrhythmic	12	5	0.014312	10	1	5	arrhythmic	9	5
OG0003087	Lthed_scf0120.1_g086590.1	Qgl_scf0120.1_g075800.1	AT1G06780.1	AT1G06780.1	0.00140891	16	4	4	annual	15	1	1.60181e-05	14	3	8	annual	13	12	8.82149e-07	14	10	5	annual	13	1	0.000967756	12	10	7	annual	11	1	0.00206553	13	3	8	annual	12	12	5.0866e-07	14	3	7	annual	13	12	1.88923e-06	13	10	6	annual	12	1	6.36594e-07	12	10	5	annual	11	1
OG0003089	Lthed_scf0090.1_g076440.1	Qgl_scf0060.1_g036580.1	AT1G08620.4	AT1G08620.3	6.82806e-07	13	4	8	annual	12	1	0.0334062	13	2	8	arrhythmic	12	11	0.0145399	7	3	3	arrhythmic	6	7	0.00100153	19	16	17	arrhythmic	17	7	0.00476916	12	4	6	annual	11	1	1.34144e-08	14	4	6	annual	13	1	0.000125938	15	10	2	annual	14	1	1.7458e-08	13	11	2	annual	12	2
OG0003090	Lthed_scf0040.1_g071570.1	Qgl_scf0050.1_g064170.1	AT2G04780.2	AT2G04780.2	0.000385172	13	9	8	annual	12	6	1.33625e-07	13	11	10	annual	12	8	0.00156018	13	1	2	annual	12	5	0.00971656	14	14	10	annual	13	5	0.0002014	11	8	9	annual	10	5	0.000292284	12	8	9	annual	11	5	0.0645772	14	5	4	arrhythmic	13	9	4.91575e-05	13	2	8	annual	12	6
OG0003091	Lthed_scf0030.1_g044140.1	Qgl_scf0010.1_g146570.1	AT4G14540.1	AT4G14540.1	0.0481411	12	10	10	arrhythmic	11	7	0.132188	11	2	4	arrhythmic	10	11	0.434153	7	6	5	arrhythmic	6	10	0.643412	15	5	4	arrhythmic	14	9	0.00235881	11	11	8	annual	10	8	2.64121e-06	23	1	20	arrhythmic	21	10	0.311946	13	11	7	arrhythmic	12	2	0.682476	5	1	3	arrhythmic	5	5
OG0003092	Lthed_scf0030.1_g048340.1	Qgl_scf0010.1_g143290.1	AT3G07650.4	AT3G07650.4	2.38911e-05	16	3	6	annual	15	12	0.0736435	14	8	3	arrhythmic	13	5	0.00208609	14	10	7	annual	13	1	0.0175394	20	2	13	arrhythmic	18	6	4.09039e-05	12	4	3	annual	11	1	7.97022e-10	13	3	9	annual	12	12	0.019251	14	11	1	arrhythmic	13	2	3.41186e-06	13	10	5	annual	12	1
OG0003100	Lthed_scf0120.1_g017190.1	Qgl_scf0120.1_g013100.1	AT5G47080.1	AT5G47080.1	0.0182982	18	2	7	arrhythmic	17	11	0.0371994	13	3	11	arrhythmic	12	12	0.0225184	13	11	3	arrhythmic	12	2	9.36024e-06	12	11	4	annual	11	2	0.00842294	6	4	4	half-annual	6	1	0.000209091	14	2	12	annual	13	11	0.00308048	13	11	3	annual	12	2	1.01566e-05	13	10	4	annual	12	1
OG0003105	Lthed_scf0120.1_g003530.1	Qgl_scf0120.1_g003190.1	AT1G32230.6	AT1G32230.3	0.00571616	13	4	4	annual	12	1	3.17543e-05	13	4	8	annual	12	1	0.00157434	7	3	3	half-annual	6	7	0.0225541	13	10	4	arrhythmic	12	1	0.0416033	12	4	6	arrhythmic	11	1	9.00241e-08	13	3	5	annual	12	12	8.23717e-05	14	10	6	annual	13	1	1.93089e-08	13	10	5	annual	12	1
OG0003108	Lthed_scf0010.1_g144810.1	Qgl_scf0020.1_g135200.1	AT4G10970.7	AT4G10970.7	0.445268	11	4	5	arrhythmic	10	1	0.0695878	14	4	8	arrhythmic	13	1	0.0231245	14	10	9	arrhythmic	13	1	0.0308273	13	9	9	arrhythmic	12	12	0.348799	12	5	1	arrhythmic	11	2	0.144647	6	5	3	arrhythmic	6	2	2.89373e-07	12	12	5	annual	11	3	2.65353e-05	12	10	8	annual	11	1
OG0003116	Lthed_scf0040.1_g101180.1	Qgl_scf0050.1_g040140.1	AT4G27450.1	AT4G27450.1	0.0532071	11	3	6	arrhythmic	10	12	0.00745761	14	3	9	annual	13	12	0.0155964	15	8	4	arrhythmic	14	12	0.365	7	3	3	arrhythmic	6	7	2.94192e-05	6	4	4	half-annual	6	1	0.0488758	14	3	8	arrhythmic	13	12	0.0365353	7	3	4	arrhythmic	6	7	0.00284704	13	10	5	annual	12	1
OG0003120	Lthed_scf0040.1_g119400.1	Qgl_scf0050.1_g021800.1	AT4G22030.1	AT4G22030.1	0.0125323	7	6	3	arrhythmic	6	3	0.0210177	13	7	10	arrhythmic	12	4	1.60645e-05	14	2	8	annual	13	6	1.04672e-08	13	2	7	annual	12	6	0.251062	6	1	3	arrhythmic	6	10	5.69122e-07	14	11	5	annual	13	8	0.000155847	15	14	10	annual	14	5	9.24269e-10	13	11	8	annual	12	2
OG0003121	Lthed_scf0040.1_g121080.1	Qgl_scf0050.1_g020500.1	AT3G20800.1	AT3G20800.1	0.0764032	11	9	7	arrhythmic	10	6	0.126693	23	15	19	arrhythmic	21	11	0.373487	11	6	2	arrhythmic	10	10	0.21062	14	10	10	arrhythmic	13	1	0.00332472	23	20	6	arrhythmic	21	4	0.223287	12	8	10	arrhythmic	11	5	0.992884	16	10	11	arrhythmic	15	1	0.00195826	13	10	7	annual	12	1
OG0003122	Lthed_scf0040.1_g128420.1	Qgl_scf0050.1_g012010.1	AT1G55900.1	AT1G55900.1	0.354416	15	1	6	arrhythmic	14	10	3.5773e-06	16	16	9	annual	15	12	0.0416101	7	2	3	arrhythmic	6	6	6.74637e-05	14	9	6	annual	13	12	0.110298	12	7	2	arrhythmic	11	4	0.00349057	23	20	2	arrhythmic	21	4	0.00580036	14	12	3	annual	13	3	0.000164606	12	11	6	annual	11	2
OG0003125	Lthed_scf0120.1_g082080.1	Qgl_scf0120.1_g072770.1	AT2G25840.2	AT2G25840.2	0.367147	7	6	3	arrhythmic	6	3	0.974777	4	2	2	arrhythmic	4	11	0.0533318	14	3	6	arrhythmic	13	7	0.00726477	12	6	4	annual	11	10	2.30359e-06	14	4	7	annual	13	1	0.0189293	15	4	6	arrhythmic	14	1	0.0164581	16	9	9	arrhythmic	15	1	0.497263	7	7	2	arrhythmic	6	11
OG0003149	Lthed_scf0100.1_g051310.1	Qgl_scf0100.1_g057460.1	AT2G31970.1	AT2G31970.1	0.00084476	14	9	6	annual	13	6	1.89324e-06	13	11	6	annual	12	8	0.204944	22	19	7	arrhythmic	20	10	0.967219	4	4	3	arrhythmic	4	8	0.0118346	14	10	5	arrhythmic	13	7	2.29393e-06	12	1	4	annual	11	10	0.199306	23	16	18	arrhythmic	21	7	0.335183	21	12	10	arrhythmic	19	3
OG0003150	Lthed_scf0100.1_g054360.1	Qgl_scf0100.1_g055480.1	AT3G23790.1	AT4G14070.1	0.000725915	13	9	11	annual	12	6	5.26668e-08	14	9	9	annual	13	6	0.000433185	11	5	6	annual	10	9	0.00494886	12	5	5	annual	11	9	0.000585468	14	10	6	annual	13	7	1.77337e-08	13	12	5	annual	12	9	4.53273e-05	15	14	10	annual	14	5	0.00228516	12	5	5	annual	11	9
OG0003156	Lthed_scf0100.1_g012860.1	Qgl_scf0100.1_g092080.1	AT2G47900.3	AT2G47900.3	2.93738e-08	12	10	6	annual	11	7	0.101437	15	1	1	arrhythmic	14	10	0.00125845	12	4	5	annual	11	8	2.04407e-07	13	4	4	annual	12	8	0.00118885	11	5	3	annual	10	2	0.000656736	12	4	7	annual	11	1	0.0369912	13	11	2	arrhythmic	12	2	0.141873	7	3	4	arrhythmic	6	7
OG0003179	Lthed_scf0010.1_g197390.1	Qgl_scf0020.1_g191300.1	AT1G10070.2	AT1G10070.2	0.123889	7	7	1	arrhythmic	6	4	0.000653387	13	8	10	annual	12	5	0.250519	7	5	1	arrhythmic	6	9	4.85908e-06	13	12	8	annual	12	3	6.81991e-07	13	7	8	annual	12	4	1.28064e-07	13	9	6	annual	12	6	0.0104171	14	12	5	arrhythmic	13	3	4.2396e-06	13	12	11	annual	12	3
OG0003184	Lthed_scf0070.1_g068350.1	Qgl_scf0080.1_g059110.1	AT1G34130.1	AT1G34130.1	0.0540093	15	13	8	arrhythmic	14	10	0.0978059	13	13	10	arrhythmic	12	10	0.0256359	13	9	8	arrhythmic	12	1	7.70941e-05	13	10	5	annual	12	1	0.00447149	13	4	5	annual	12	1	0.288408	3	2	1	arrhythmic	3	11	0.000104864	13	9	7	annual	12	1	1.15683e-06	13	10	5	annual	12	1
OG0003189	Lthed_scf0070.1_g048890.1	Qgl_scf0080.1_g040910.1	AT1G68550.2		0.0327802	14	10	6	arrhythmic	13	7	0.00399789	14	11	9	annual	13	8	0.214662	14	11	9	arrhythmic	13	2	0.982254	8	7	1	arrhythmic	7	11	0.303403	11	3	6	arrhythmic	10	12	0.0448348	7	6	4	arrhythmic	6	3	0.00921465	13	10	5	annual	12	1	0.455927	7	5	4	arrhythmic	6	9
OG0003195	Lthed_scf0030.1_g146620.1	Qgl_scf0010.1_g016270.1	AT5G13700.1	AT5G13700.1	0.00227139	13	10	7	annual	12	7	2.87781e-07	14	11	7	annual	13	8	2.96037e-07	14	2	9	annual	13	6	5.69342e-07	13	4	6	annual	12	8	0.000161449	13	8	7	annual	12	5	0.000211106	13	11	4	annual	12	8	0.0504548	14	12	9	arrhythmic	13	3	0.00723267	13	9	10	annual	12	12
OG0003196	Lthed_scf0030.1_g145910.1	Qgl_scf0010.1_g017030.1	AT5G13730.1	AT5G13730.1	0.79433	7	5	4	arrhythmic	6	2	0.585654	23	10	5	arrhythmic	21	7	0.861647	5	5	3	arrhythmic	5	9	0.000316563	12	6	4	annual	11	10	0.241616	13	1	6	arrhythmic	12	10	3.44275e-08	13	5	5	annual	12	2	0.186264	12	10	7	arrhythmic	11	1	0.255133	7	5	4	arrhythmic	6	9
OG0003200	Lthed_scf0020.1_g183550.1	Qgl_scf0030.1_g000270.1	AT3G07525.2	AT3G07525.2	0.0351644	13	11	3	arrhythmic	12	8	0.26482	11	6	10	arrhythmic	10	3	0.0957754	11	4	8	arrhythmic	10	8	5.48854e-06	13	2	9	annual	12	6	0.42385	13	5	7	arrhythmic	12	2	0.0114912	19	1	4	arrhythmic	17	10	0.888811	7	4	4	arrhythmic	6	8	0.000206632	11	5	6	annual	10	9
OG0003201	Lthed_scf0110.1_g066110.1	Qgl_scf0110.1_g027760.1	AT5G01320.1	AT5G01320.1	3.41433e-06	14	2	5	annual	13	11	0.0340452	14	13	8	arrhythmic	13	10	3.95118e-05	13	3	7	annual	12	7	0.0109724	13	3	9	arrhythmic	12	7	6.96597e-05	12	3	5	annual	11	12	0.0241451	13	13	11	arrhythmic	12	10	0.00052858	13	4	9	annual	12	8	5.51112e-05	13	11	1	annual	12	2
OG0003203	Lthed_scf0030.1_g159330.1	Qgl_scf0010.1_g001980.1	AT1G05577.1	AT1G05577.1	1	7	1	3	arrhythmic	6	10	0.00687808	12	12	1	annual	11	9	1	13	11	7	arrhythmic	12	2	1	2	1	1	arrhythmic	2	5	0.095272	14	3	7	arrhythmic	13	12	0.00339245	15	8	10	annual	14	5	0.0513645	14	4	11	arrhythmic	13	8	0.0023167	12	3	7	annual	11	7
OG0003211	Lthed_scf0110.1_g098000.1	Qgl_scf0110.1_g001160.1	AT2G37570.1	AT2G37570.1	0.986628	23	21	10	arrhythmic	21	5	0.00621749	13	5	9	annual	12	2	0.335757	11	3	6	arrhythmic	10	7	0.016314	13	9	11	arrhythmic	12	12	0.024292	6	3	5	arrhythmic	6	12	5.91831e-05	13	4	6	annual	12	1	0.117301	7	3	2	arrhythmic	6	7	1.75417e-07	13	10	10	annual	12	1
OG0003214	Lthed_scf0110.1_g089680.1	Qgl_scf0110.1_g009510.1	AT5G03370.1	AT5G03370.1	1.73238e-07	13	12	4	annual	12	9	0.000163244	13	10	7	annual	12	7	0.0134709	14	3	9	arrhythmic	13	7	0.0118443	13	3	6	arrhythmic	12	7	0.0171164	12	11	4	arrhythmic	11	8	0.348368	9	3	6	arrhythmic	8	12	0.00433142	14	3	9	annual	13	7	0.983812	7	3	5	arrhythmic	6	7
OG0003220	Lthed_scf0030.1_g050020.1	Qgl_scf0010.1_g141380.1	AT1G50500.4	AT1G50500.4	0.0880964	7	2	3	arrhythmic	6	11	6.11303e-06	13	3	9	annual	12	12	0.984161	23	17	17	arrhythmic	21	8	0.026114	13	4	6	arrhythmic	12	8	0.00144666	12	3	7	annual	11	12	1.55931e-09	13	3	8	annual	12	12	0.0231604	13	10	5	arrhythmic	12	1	3.775e-05	12	7	7	annual	11	11
OG0003230	Lthed_scf0020.1_g156810.1	Qgl_scf0030.1_g025030.1	AT4G21215.2	AT4G21215.2	0.417188	7	4	4	arrhythmic	6	1	0.151158	16	10	4	arrhythmic	15	7	0.0174446	7	2	4	arrhythmic	6	6	0.483541	15	15	14	arrhythmic	14	6	0.00180122	12	5	3	annual	11	2	0.016718	13	3	5	arrhythmic	12	12	0.0146074	13	11	5	arrhythmic	12	2	0.0124997	14	10	3	arrhythmic	13	1
OG0003233	Lthed_scf0020.1_g097040.1	Qgl_scf0030.1_g084000.1	AT4G18480.1	AT4G18480.1	0.00253924	14	11	5	annual	13	8	0.00191326	12	1	4	annual	11	10	0.000833059	13	5	6	annual	12	9	0.0515452	11	7	4	arrhythmic	10	11	0.00655273	12	7	11	annual	11	4	0.00466237	13	7	11	annual	12	4	0.986169	7	5	6	arrhythmic	6	9	0.00667472	11	3	8	annual	10	7
OG0003235	Lthed_scf0020.1_g094500.1	Qgl_scf0030.1_g088300.1	AT1G28520.5	AT1G28520.5	0.040759	12	4	6	arrhythmic	11	1	5.85772e-11	13	4	8	annual	12	1	6.56139e-07	13	11	5	annual	12	2	1.22555e-05	12	9	8	annual	11	12	0.013074	12	3	10	arrhythmic	11	12	2.27815e-07	13	4	7	annual	12	1	3.00654e-08	13	10	8	annual	12	1	2.85919e-09	12	10	7	annual	11	1
OG0003236	Lthed_scf0020.1_g090950.1	Qgl_scf0030.1_g091330.1	AT1G28340.1	AT1G28340.1	0.00097659	21	16	16	arrhythmic	19	12	0.026563	23	16	16	arrhythmic	21	12	0.0864914	13	9	8	arrhythmic	12	1	0.149881	14	8	13	arrhythmic	13	12	0.0048831	13	2	4	annual	12	11	0.00309812	7	7	3	half-annual	6	4	0.0911208	14	12	13	arrhythmic	13	3	0.924797	6	4	3	arrhythmic	6	8
OG0003237	Lthed_scf0110.1_g024030.1	Qgl_scf0110.1_g061730.1	AT2G40890.1	AT2G40890.1	0.0276638	14	8	8	arrhythmic	13	5	0.224709	6	6	3	arrhythmic	6	3	0.10616	14	13	10	arrhythmic	13	4	0.429692	13	13	8	arrhythmic	12	4	0.120303	12	9	9	arrhythmic	11	6	0.000340568	13	13	5	annual	12	10	0.0221533	14	4	7	arrhythmic	13	8	0.0192568	13	2	11	arrhythmic	12	6
OG0003241	Lthed_scf0110.1_g048390.1	Qgl_scf0110.1_g044120.1	AT3G58030.4	AT3G58030.4	0.000119383	13	3	9	annual	12	12	2.18762e-10	13	3	8	annual	12	12	0.0116348	13	12	2	arrhythmic	12	3	0.0396891	10	9	7	arrhythmic	9	12	0.00107087	12	4	3	annual	11	1	1.22788e-08	13	4	7	annual	12	1	0.00102139	13	11	3	annual	12	2	0.000234914	12	10	4	annual	11	1
OG0003245	Lthed_scf0110.1_g073700.1	Qgl_scf0110.1_g021480.1	AT2G35980.1	AT2G35980.1	0.113511	15	7	1	arrhythmic	14	4	0.0534567	22	20	3	arrhythmic	20	4	0.00947669	22	2	13	arrhythmic	20	6	1.34463e-05	12	9	10	annual	11	12	0.99221	9	7	5	arrhythmic	8	4	0.021772	14	12	5	arrhythmic	13	9	0.121177	10	5	3	arrhythmic	9	9	0.00442464	13	11	8	annual	12	2
OG0003246	Lthed_scf0110.1_g080000.1	Qgl_scf0110.1_g016700.1	AT5G03650.1	AT5G03650.1	2.55045e-07	13	7	2	annual	12	4	1.77134e-06	13	7	4	annual	12	4	0.98071	6	6	2	arrhythmic	6	10	0.0528162	23	20	18	arrhythmic	21	11	6.33356e-08	12	3	7	annual	11	12	3.02017e-11	14	5	4	annual	13	2	0.00173031	13	10	8	annual	12	1	6.63602e-07	12	8	7	annual	11	12
OG0003247	Lthed_scf0110.1_g082190.1	Qgl_scf0110.1_g014860.1	AT2G36630.1	AT2G36630.1	0.0645914	13	4	5	arrhythmic	12	1	0.104764	13	10	4	arrhythmic	12	7	0.169024	7	2	3	arrhythmic	6	6	0.0779482	12	10	3	arrhythmic	11	1	0.009752	12	9	8	annual	11	6	0.00893127	13	9	7	annual	12	6	1.98392e-06	14	9	8	annual	13	1	0.0441136	13	9	11	arrhythmic	12	12
OG0003249	Lthed_scf0110.1_g084260.1	Qgl_scf0110.1_g013970.1	AT2G36720.2	AT2G36720.2	0.402307	18	5	14	arrhythmic	17	2	0.0394524	7	3	3	arrhythmic	6	12	0.544179	6	5	2	arrhythmic	6	9	0.0263691	12	10	4	arrhythmic	11	1	0.0381456	10	4	4	arrhythmic	9	1	0.012793	13	11	9	arrhythmic	12	8	0.00016761	13	11	3	annual	12	2	1.28071e-06	12	9	5	annual	11	12
OG0003252	Lthed_scf0110.1_g085160.1	Qgl_scf0110.1_g013310.1	AT3G53150.1	AT3G53150.1	0.00137456	14	12	5	annual	13	9	7.11837e-08	14	7	9	annual	13	4	0.0125723	13	5	3	arrhythmic	12	9	1.34807e-07	13	3	5	annual	12	7	0.000564903	12	9	7	annual	11	6	5.8556e-07	13	12	4	annual	12	9	9.09763e-08	13	1	9	annual	12	5	2.78318e-05	13	3	7	annual	12	7
OG0003259	Lthed_scf0110.1_g001670.1	Qgl_scf0110.1_g082640.1	AT2G41760.1	AT2G41760.1	2.37906e-07	13	10	7	annual	12	7	0.000245856	13	3	1	annual	12	12	0.703548	12	3	3	arrhythmic	11	7	0.00453616	11	4	7	annual	10	8	2.98744e-05	13	10	7	annual	12	7	0.000243242	13	13	4	annual	12	10	0.00105331	14	14	10	annual	13	5	0.00136257	12	2	8	annual	11	6
OG0003260	Lthed_scf0020.1_g160300.1	Qgl_scf0030.1_g021200.1	AT4G05180.2	AT4G05180.2	0.00137422	14	10	6	annual	13	7	0.000374194	14	9	8	annual	13	6	4.11897e-06	13	4	5	annual	12	8	0.000349182	12	5	5	annual	11	9	1.14808e-09	12	8	8	annual	11	5	0.0019384	13	10	7	annual	12	7	0.00800093	12	3	7	annual	11	7	3.80337e-07	12	3	7	annual	11	7
OG0003265	Lthed_scf0020.1_g105290.1	Qgl_scf0030.1_g077980.1	AT4G18740.4	AT4G18740.4	0.352657	7	6	3	arrhythmic	6	3	0.0258105	14	11	8	arrhythmic	13	8	0.117004	22	12	12	arrhythmic	20	3	0.551878	12	2	7	arrhythmic	11	6	0.485172	11	1	2	arrhythmic	10	10	0.17048	17	2	6	arrhythmic	16	11	0.397461	6	1	5	arrhythmic	6	5	0.0123119	17	15	13	arrhythmic	16	6
OG0003267	Lthed_scf0020.1_g160400.1	Qgl_scf0030.1_g021020.1	AT4G00390.1	AT1G61730.1	0.00119872	12	3	9	annual	11	12	0.984568	12	5	6	arrhythmic	11	2	0.085981	12	12	2	arrhythmic	11	3	0.0255526	12	10	7	arrhythmic	11	1	0.00388197	12	3	9	annual	11	12	0.109302	21	5	14	arrhythmic	19	2	0.0778193	12	12	3	arrhythmic	11	3	0.0033215	12	11	4	annual	11	2
OG0003269	Lthed_scf0020.1_g155570.1	Qgl_scf0030.1_g026280.1	AT1G11580.2	AT1G11580.1	0.244671	8	2	6	arrhythmic	7	11	0.00255083	16	14	10	annual	15	10	0.0054315	23	21	9	arrhythmic	21	12	0.00281169	12	8	4	annual	11	12	0.60312	14	12	5	arrhythmic	13	9	0.473072	14	12	13	arrhythmic	13	9	0.449042	15	15	3	arrhythmic	14	6	0.194695	13	7	11	arrhythmic	12	11
OG0003271	Lthed_scf0020.1_g146510.1	Qgl_scf0030.1_g032900.1	AT4G22260.1	AT4G22260.1	1.45486e-10	13	4	5	annual	12	1	8.19053e-08	13	3	8	annual	12	12	0.00825524	14	10	3	annual	13	1	2.39213e-05	14	9	5	annual	13	12	2.84845e-06	12	5	3	annual	11	2	5.36028e-08	13	4	6	annual	12	1	0.000852383	12	10	4	annual	11	1	9.41065e-10	13	9	5	annual	12	12
OG0003287	Lthed_scf0070.1_g070450.1	Qgl_scf0080.1_g060480.1	AT2G26560.1	AT2G26560.1	0.999999	2	2	1	arrhythmic	2	11	1	4	4	3	arrhythmic	4	1	1	2	1	1	arrhythmic	2	5	0.00313446	12	11	2	annual	11	2	0.0886108	12	9	9	arrhythmic	11	6	0.000122681	13	9	11	annual	12	6	1	16	16	1	arrhythmic	15	7	0.0594921	7	2	5	arrhythmic	6	6
OG0003289	Lthed_scf0070.1_g002400.1	Qgl_scf0080.1_g001050.1	AT5G50930.1	AT5G50930.1	0.195481	22	5	12	arrhythmic	20	2	0.125449	13	8	8	arrhythmic	12	5	0.000341591	13	12	4	annual	12	3	0.280246	13	8	8	arrhythmic	12	12	0.000136998	13	4	6	annual	12	1	5.84447e-05	13	5	7	annual	12	2	0.000224778	14	12	5	annual	13	3	6.04471e-05	12	10	6	annual	11	1
OG0003290	Lthed_scf0070.1_g003080.1	Qgl_scf0080.1_g002590.1	AT3G48820.1	AT3G48820.1	0.0031538	15	2	8	annual	14	11	0.000319905	15	2	8	annual	14	11	0.00572971	14	9	8	annual	13	1	0.528138	5	1	2	arrhythmic	5	5	0.0136119	12	4	6	arrhythmic	11	1	1.72864e-05	13	5	4	annual	12	2	0.000922448	14	9	6	annual	13	1	0.686328	13	12	1	arrhythmic	12	3
OG0003297	Lthed_scf0070.1_g029140.1	Qgl_scf0080.1_g023670.1	AT5G62680.1	AT5G62680.1	0.0275636	21	17	8	arrhythmic	19	1	0.145482	13	13	2	arrhythmic	12	10	0.000887245	13	1	8	annual	12	5	0.00777578	12	10	9	annual	11	1	0.000929279	12	4	8	annual	11	1	0.505119	14	13	5	arrhythmic	13	10	0.106766	13	11	2	arrhythmic	12	2	0.0441054	12	10	4	arrhythmic	11	1
OG0003299	Lthed_scf0070.1_g031060.1	Qgl_scf0080.1_g025620.1	AT5G20970.1	AT2G27140.1	0.00655783	16	10	9	annual	15	7	4.18175e-05	14	10	10	annual	13	7	3.3971e-05	14	13	13	annual	13	4	0.0100621	22	15	9	arrhythmic	20	6	3.05233e-08	13	7	11	annual	12	4	1.20009e-05	13	9	9	annual	12	6	0.432698	23	8	6	arrhythmic	21	12	0.0749179	14	13	13	arrhythmic	13	4
OG0003311	Lthed_scf0120.1_g017670.1	Qgl_scf0120.1_g013660.1	AT4G17610.2	AT4G17610.2	0.024504	13	5	4	arrhythmic	12	2	1.69539e-07	13	5	4	annual	12	2	0.960797	13	10	4	arrhythmic	12	1	0.0445505	23	21	12	arrhythmic	21	11	0.00595577	11	6	5	annual	10	3	0.00143163	15	4	5	annual	14	1	0.000353073	13	12	2	annual	12	3	0.523537	13	12	4	arrhythmic	12	3
OG0003314	Lthed_scf0120.1_g004460.1	Qgl_scf0120.1_g003740.1	AT1G31360.1	AT1G31360.1	0.00203939	13	11	7	annual	12	8	0.664821	6	3	3	arrhythmic	6	12	0.984897	4	3	2	arrhythmic	4	7	6.09553e-05	12	5	5	annual	11	9	0.18305	7	3	4	arrhythmic	6	12	4.93104e-05	15	4	5	annual	14	1	0.264315	12	10	5	arrhythmic	11	1	0.00471938	12	8	2	annual	11	12
OG0003320	Lthed_scf0040.1_g103400.1	Qgl_scf0050.1_g038120.1			0.981604	11	9	6	arrhythmic	10	6	0.281936	23	8	9	arrhythmic	21	5	0.564707	8	1	4	arrhythmic	7	5	0.314611	6	2	2	arrhythmic	6	6	0.0229195	13	8	3	arrhythmic	12	5	0.764618	6	1	3	arrhythmic	6	10	6.59752e-05	14	12	4	annual	13	3	0.0059705	6	1	4	half-annual	6	5
OG0003325	Lthed_scf0040.1_g124680.1	Qgl_scf0050.1_g016120.1	AT4G26690.1	AT4G26690.1	0.248805	6	2	4	arrhythmic	6	11	0.000932565	13	7	10	annual	12	4	0.00281422	13	1	7	annual	12	5	0.0920184	6	4	3	arrhythmic	6	8	0.00604553	6	1	4	half-annual	6	10	2.02951e-09	13	8	7	annual	12	5	0.0267246	12	2	8	arrhythmic	11	6	0.661123	14	14	7	arrhythmic	13	5
OG0003326	Lthed_scf0010.1_g092040.1	Qgl_scf0020.1_g088430.1	AT5G40380.1	AT5G40380.1	0.521754	7	7	1	arrhythmic	6	4	0.923483	4	1	1	arrhythmic	4	10	0.724181	16	3	6	arrhythmic	15	7	0.0739011	7	3	4	arrhythmic	6	7	0.649113	15	7	9	arrhythmic	14	4	0.177445	16	9	10	arrhythmic	15	6	0.252501	16	2	4	arrhythmic	15	6	0.240765	7	3	3	arrhythmic	6	7
OG0003330	Lthed_scf0010.1_g099930.1	Qgl_scf0020.1_g094800.1	AT2G18410.1	AT2G18410.1	0.024952	13	13	2	arrhythmic	12	10	1.71676e-05	12	12	4	annual	11	9	0.0248362	13	1	9	arrhythmic	12	5	0.000214517	12	4	6	annual	11	8	0.117323	13	1	1	arrhythmic	12	10	0.000125464	13	12	3	annual	12	9	0.522438	7	5	3	arrhythmic	6	9	0.000535793	12	1	10	annual	11	5
OG0003341	Lthed_scf0040.1_g059520.1	Qgl_scf0050.1_g075280.1	AT2G19130.1	AT2G19130.1	0.000634571	15	10	10	annual	14	7	0.103786	13	9	6	arrhythmic	12	6	3.40295e-05	13	5	4	annual	12	9	0.0197397	13	4	9	arrhythmic	12	8	0.68485	6	3	3	arrhythmic	6	12	0.104388	10	4	4	arrhythmic	9	1	0.00501414	14	6	6	annual	13	10	0.0345637	6	4	3	arrhythmic	6	8
OG0003344	Lthed_scf0080.1_g105400.1	Qgl_scf0070.1_g006670.1	AT2G26460.1	AT2G26460.1	0.000158059	12	5	7	annual	11	2	0.351812	10	8	5	arrhythmic	9	5	0.00282709	12	10	7	annual	11	1	0.89513	13	9	7	arrhythmic	12	12	0.000446335	13	2	8	annual	12	11	0.460697	9	8	3	arrhythmic	8	5	8.14964e-06	13	11	4	annual	12	2	0.0100356	12	8	6	arrhythmic	11	12
OG0003348	Lthed_scf0010.1_g030220.1	Qgl_scf0020.1_g029550.1	AT3G33530.1	AT3G33530.1	4.65534e-05	13	9	9	annual	12	6	0.0745304	12	12	6	arrhythmic	11	9	0.245905	14	13	12	arrhythmic	13	4	0.135583	22	20	14	arrhythmic	20	11	6.08512e-05	12	12	5	annual	11	9	0.343965	7	7	2	arrhythmic	6	4	0.00179871	13	6	4	annual	12	10	1.7688e-05	12	4	7	annual	11	8
OG0003437	Lthed_scf0080.1_g017250.1	Qgl_scf0070.1_g097220.1	AT2G21290.1	AT2G21290.1	0.344645	16	12	15	arrhythmic	15	9	0.698172	11	1	5	arrhythmic	10	10	0.690478	23	2	3	arrhythmic	21	6	0.0875938	23	5	21	arrhythmic	21	9	0.235767	11	11	3	arrhythmic	10	8	0.00820307	14	10	6	annual	13	7	0.0837398	23	5	18	arrhythmic	21	9	0.559234	23	1	8	arrhythmic	21	5
OG0003445	Lthed_scf0090.1_g026800.1	Qgl_scf0060.1_g086350.1	AT5G51300.3	AT5G51300.3	0.0434615	13	11	5	arrhythmic	12	8	3.88671e-05	13	11	6	annual	12	8	0.324505	7	6	5	arrhythmic	6	10	0.941048	12	2	7	arrhythmic	11	6	0.000378565	11	9	7	annual	10	6	0.00490792	23	23	17	arrhythmic	21	7	3.19621e-06	15	2	7	annual	14	6	1.29395e-05	14	14	9	annual	13	5
OG0003455	Lthed_scf0110.1_g003750.1	Qgl_scf0110.1_g080970.1	AT3G10310.2	AT3G10310.2	0.0497053	10	8	6	arrhythmic	9	5	0.377663	13	11	12	arrhythmic	12	8	0.556628	14	13	6	arrhythmic	13	4	0.0178169	14	10	9	arrhythmic	13	1	0.00789133	11	8	8	annual	10	5	5.07833e-06	13	10	8	annual	12	7	0.00107668	7	5	5	half-annual	6	9	0.000246708	13	13	8	annual	12	4
OG0003464	Lthed_scf0120.1_g017420.1	Qgl_scf0120.1_g013460.1	AT1G21270.1	AT1G21270.1	0.00836101	12	11	5	annual	11	8	1.51616e-07	14	11	5	annual	13	8	3.61769e-05	13	3	6	annual	12	7	8.94189e-08	14	3	6	annual	13	7	1.76803e-05	13	9	6	annual	12	6	1.67729e-09	13	11	6	annual	12	8	6.60782e-06	15	1	8	annual	14	5	1.55798e-08	13	3	6	annual	12	7
OG0003519	Lthed_scf0040.1_g055000.1	Qgl_scf0050.1_g078550.1	AT1G03620.12	AT1G03620.12	1	19	8	16	arrhythmic	17	5	0.0456024	13	11	6	arrhythmic	12	8	0.341095	14	14	3	arrhythmic	13	5	0.00259349	12	2	7	annual	11	6	3.72886e-07	12	12	4	annual	11	9	0.000292631	13	13	3	annual	12	10	3.00345e-05	15	4	5	annual	14	8	9.38563e-06	12	2	8	annual	11	6
OG0003523	Lthed_scf0060.1_g107720.1	Qgl_scf0090.1_g016270.1	AT3G02830.1	AT3G02830.1	0.101379	13	3	9	arrhythmic	12	12	0.000410192	12	8	4	annual	11	5	0.0224015	18	6	3	arrhythmic	17	10	0.000181906	12	12	4	annual	11	3	0.0935016	6	3	4	arrhythmic	6	12	2.31204e-05	14	4	6	annual	13	1	0.45718	14	8	12	arrhythmic	13	12	0.000113997	12	10	6	annual	11	1
OG0003524	Lthed_scf0010.1_g198180.1	Qgl_scf0020.1_g191800.1	AT5G26010.1	AT5G26010.1	1	20	11	9	arrhythmic	18	8	0.14715	12	12	6	arrhythmic	11	9	0.971066	23	15	17	arrhythmic	21	6	1	14	1	7	arrhythmic	13	5	2.90732e-05	13	8	9	annual	12	5	3.23313e-07	12	9	7	annual	11	6	0.00708167	7	5	4	half-annual	6	9	1.04247e-08	13	13	10	annual	12	4
OG0003525	Lthed_scf0080.1_g066500.1	Qgl_scf0070.1_g048800.1	AT2G22570.1	AT2G22570.1	0.294814	12	3	5	arrhythmic	11	12	0.0363102	14	9	10	arrhythmic	13	6	0.12292	7	5	3	arrhythmic	6	9	0.014404	13	3	6	arrhythmic	12	7	0.0500273	12	10	10	arrhythmic	11	7	6.74637e-05	15	9	8	annual	14	6	0.0555426	13	3	10	arrhythmic	12	7	0.312595	10	6	6	arrhythmic	9	10
OG0003526	Lthed_scf0010.1_g154850.1	Qgl_scf0020.1_g162810.1	AT1G43790.1	AT1G43790.1	1	13	9	8	arrhythmic	12	6	7.95765e-05	12	12	5	annual	11	9	0.0119944	14	13	11	arrhythmic	13	4	0.00969969	13	2	7	annual	12	6	1.66384e-07	13	9	8	annual	12	6	0.00751789	6	1	3	half-annual	6	10	0.00959946	13	1	10	annual	12	5	8.08065e-07	14	1	10	annual	13	5
OG0003528	Lthed_scf0120.1_g072910.1	Qgl_scf0120.1_g064230.1	AT1G78020.1	AT1G78020.1	0.963713	4	3	1	arrhythmic	4	12	0.882705	4	2	2	arrhythmic	4	11	0.985217	7	5	1	arrhythmic	6	9	0.0130364	16	15	15	arrhythmic	15	6	0.440319	12	1	6	arrhythmic	11	10	0.296694	6	1	3	arrhythmic	6	10	0.0632643	14	11	1	arrhythmic	13	2	0.0236119	13	10	4	arrhythmic	12	1
OG0003529	Lthed_scf0090.1_g011180.1	Qgl_scf0060.1_g106640.1	AT3G49590.2	AT3G49590.2	3.62316e-06	14	3	9	annual	13	12	9.38329e-10	14	3	9	annual	13	12	3.26008e-06	13	11	4	annual	12	2	1.39805e-06	13	9	8	annual	12	12	0.000758609	13	3	8	annual	12	12	2.43947e-09	13	4	6	annual	12	1	0.0372149	13	11	2	arrhythmic	12	2	1.00157e-08	12	10	3	annual	11	1
OG0003530	Lthed_scf0040.1_g051960.1	Qgl_scf0050.1_g086840.1	AT4G21470.1	AT4G21470.1	0.386141	13	13	4	arrhythmic	12	10	0.746403	4	2	2	arrhythmic	4	11	0.00850572	14	14	13	annual	13	5	0.000335542	12	5	6	annual	11	9	0.0168766	13	11	6	arrhythmic	12	8	0.270274	15	3	6	arrhythmic	14	12	0.0311026	12	2	10	arrhythmic	11	6	0.434444	12	2	9	arrhythmic	11	6
OG0003538	Lthed_scf0060.1_g011390.1	Qgl_scf0090.1_g113510.1	AT1G71110.1	AT1G71110.1	0.091847	13	4	6	arrhythmic	12	1	0.37057	15	2	6	arrhythmic	14	11	0.0116073	14	13	4	arrhythmic	13	4	0.274425	23	14	9	arrhythmic	21	5	0.00291735	6	1	4	half-annual	6	10	0.162551	7	6	4	arrhythmic	6	3	5.89007e-05	12	3	7	annual	11	7	0.00337938	13	12	9	annual	12	3
OG0003543	Lthed_scf0090.1_g064710.1	Qgl_scf0060.1_g046850.1	AT4G08320.1	AT4G08320.1	0.0662194	17	1	6	arrhythmic	16	10	0.425913	14	7	2	arrhythmic	13	4	0.0134124	14	8	9	arrhythmic	13	12	0.0210157	11	8	6	arrhythmic	10	12	3.99939e-05	12	5	7	annual	11	2	0.0808031	12	8	3	arrhythmic	11	5	8.88059e-05	15	9	9	annual	14	1	0.000211362	12	10	4	annual	11	1
OG0003544	Lthed_scf0090.1_g038950.1	Qgl_scf0060.1_g072410.1	AT5G16680.2	AT5G16680.2	0.74845	23	20	11	arrhythmic	21	4	0.0120971	13	9	5	arrhythmic	12	6	0.0949669	13	5	9	arrhythmic	12	9	0.00978952	21	1	10	arrhythmic	19	5	0.000448089	12	4	3	annual	11	1	5.07734e-08	13	4	6	annual	12	1	0.000131841	13	11	2	annual	12	2	5.09375e-05	12	10	4	annual	11	1
OG0003546	Lthed_scf0090.1_g011770.1	Qgl_scf0060.1_g105890.1	AT1G44800.1	AT1G44800.1	1	14	8	10	arrhythmic	13	5	0.9368	11	2	3	arrhythmic	10	11	0.00850378	14	8	8	annual	13	12	0.000127987	11	5	6	annual	10	9	0.40834	12	8	7	arrhythmic	11	5	0.0164125	13	12	4	arrhythmic	12	9	0.435559	16	7	8	arrhythmic	15	11	0.285898	13	12	12	arrhythmic	12	3
OG0003548	Lthed_scf0090.1_g013220.1	Qgl_scf0060.1_g104480.1	AT5G24500.1	AT5G24500.1	0.0612224	13	8	5	arrhythmic	12	5	0.00238929	12	8	8	annual	11	5	0.0439039	13	7	11	arrhythmic	12	11	0.681163	12	11	1	arrhythmic	11	2	0.962899	9	7	8	arrhythmic	8	4	4.42941e-08	14	11	6	annual	13	8	0.166908	13	8	7	arrhythmic	12	12	0.931057	23	11	10	arrhythmic	21	2
OG0003551	Lthed_scf0050.1_g073490.1	Qgl_scf0040.1_g081030.1	AT2G01600.1	AT2G01600.1	4.04427e-05	21	16	13	arrhythmic	19	12	0.0330354	13	3	11	arrhythmic	12	12	5.84418e-06	14	3	5	annual	13	7	0.00576205	6	4	3	half-annual	6	8	0.172559	12	3	11	arrhythmic	11	12	0.0882266	21	16	11	arrhythmic	19	12	0.0713158	12	5	3	arrhythmic	11	9	0.069451	21	3	12	arrhythmic	19	7
OG0003552	Lthed_scf0050.1_g072260.1	Qgl_scf0040.1_g079300.1	AT1G70670.1	AT1G70670.1	6.94394e-05	13	4	7	annual	12	1	1.92559e-05	13	3	10	annual	12	12	1.99346e-05	13	9	9	annual	12	1	6.56244e-05	13	9	7	annual	12	12	0.000128935	13	2	9	annual	12	11	0.0479732	18	14	12	arrhythmic	17	10	3.89928e-06	14	9	8	annual	13	1	1.3227e-07	13	9	7	annual	12	12
OG0003553	Lthed_scf0060.1_g005320.1	Qgl_scf0090.1_g096900.1	AT2G23940.3	AT2G23940.3	0.00413699	13	10	9	annual	12	7	0.180947	7	3	3	arrhythmic	6	12	0.0242179	11	6	2	arrhythmic	10	10	0.869801	6	5	3	arrhythmic	6	9	0.452046	12	7	11	arrhythmic	11	4	0.0468868	12	10	5	arrhythmic	11	7	0.489625	23	1	10	arrhythmic	21	5	0.0957683	13	8	7	arrhythmic	12	12
OG0003555	Lthed_scf0050.1_g067330.1	Qgl_scf0040.1_g072790.1	AT1G14740.1	AT1G14740.1	0.0719953	12	6	7	arrhythmic	11	3	0.463257	13	12	2	arrhythmic	12	9	0.992149	7	5	2	arrhythmic	6	9	0.0557638	7	2	4	arrhythmic	6	6	0.0815162	14	7	10	arrhythmic	13	4	1.31918e-07	14	10	7	annual	13	7	0.862928	14	13	4	arrhythmic	13	4	0.0512224	13	9	11	arrhythmic	12	12
OG0003556	Lthed_scf0050.1_g066340.1	Qgl_scf0040.1_g072080.1			1	14	8	11	arrhythmic	13	5	0.00153956	13	12	3	annual	12	9	0.441101	5	2	3	arrhythmic	5	6	1	11	4	7	arrhythmic	10	8	0.000186268	12	7	10	annual	11	4	1.18367e-10	13	10	6	annual	12	7	0.0193949	7	7	3	arrhythmic	6	11	3.29237e-09	12	2	9	annual	11	6
OG0003559	Lthed_scf0050.1_g050220.1	Qgl_scf0040.1_g056670.1	AT3G19910.1	AT3G19910.1	3.9831e-07	12	4	8	annual	11	1	2.12107e-09	13	4	7	annual	12	1	1.57774e-05	14	10	6	annual	13	1	0.00700714	12	10	8	annual	11	1	0.0080877	13	2	8	annual	12	11	0.545793	7	1	3	arrhythmic	6	10	2.57782e-07	13	10	6	annual	12	1	3.60702e-08	12	11	4	annual	11	2
OG0003562	Lthed_scf0050.1_g067150.1	Qgl_scf0040.1_g072680.1	AT1G14720.1	AT1G14720.1	0.0144877	7	3	3	arrhythmic	6	12	0.934754	4	1	1	arrhythmic	4	10	0.000788615	14	12	8	annual	13	3	0.0540577	11	1	6	arrhythmic	10	5	0.953913	12	7	11	arrhythmic	11	4	0.118699	13	9	9	arrhythmic	12	6	0.00562856	6	2	3	half-annual	6	6	0.116452	14	14	7	arrhythmic	13	5
OG0003565	Lthed_scf0050.1_g024570.1	Qgl_scf0040.1_g031550.1	AT1G13130.1	AT1G13130.1	0.00128743	12	10	4	annual	11	7	0.00013018	13	11	4	annual	12	8	6.48704e-05	14	13	11	annual	13	4	5.54214e-06	14	1	8	annual	13	5	0.00201871	14	14	11	annual	13	10	0.158794	13	1	9	arrhythmic	12	10	0.144219	14	8	9	arrhythmic	13	12	1.31667e-06	12	7	4	annual	11	11
OG0003567	Lthed_scf0050.1_g023080.1	Qgl_scf0040.1_g029230.1	AT1G67850.7	AT1G67850.7	0.146927	7	3	3	arrhythmic	6	12	0.235143	14	2	13	arrhythmic	13	11	0.0844008	13	1	7	arrhythmic	12	5	0.45386	6	4	2	arrhythmic	6	8	0.0109179	12	4	2	arrhythmic	11	1	0.025919	14	2	8	arrhythmic	13	11	0.484191	15	9	8	arrhythmic	14	1	0.0199226	12	11	1	arrhythmic	11	2
OG0003568	Lthed_scf0050.1_g019650.1	Qgl_scf0040.1_g026770.1	AT1G70520.1	AT1G70520.1	1.19622e-05	13	9	6	annual	12	6	0.0114839	14	6	9	arrhythmic	13	3	0.00132919	13	1	6	annual	12	5	0.732829	13	4	3	arrhythmic	12	8	0.528595	6	4	4	arrhythmic	6	1	0.00257751	16	6	5	annual	15	3	0.22494	6	4	3	arrhythmic	6	8	0.0233168	14	8	4	arrhythmic	13	12
OG0003574	Lthed_scf0050.1_g016150.1	Qgl_scf0040.1_g018000.1	AT1G59640.1	AT1G59640.1	0.198921	13	9	7	arrhythmic	12	6	0.199084	13	12	3	arrhythmic	12	9	0.259966	14	13	5	arrhythmic	13	4	0.000784042	11	4	3	annual	10	8	1.16916e-06	12	9	7	annual	11	6	8.36039e-09	15	10	7	annual	14	7	0.354389	7	7	3	arrhythmic	6	11	0.0264962	23	4	19	arrhythmic	21	8
OG0003576	Lthed_scf0050.1_g013310.1	Qgl_scf0040.1_g014940.1	AT1G69780.1	AT1G69780.1	0.0017139	14	8	9	annual	13	5	2.6257e-07	13	11	6	annual	12	8	0.000172412	14	13	11	annual	13	4	0.000999233	12	3	7	annual	11	7	0.000108923	12	8	9	annual	11	5	0.000954345	13	1	2	annual	12	10	0.000842002	14	13	11	annual	13	4	1.26275e-11	13	1	9	annual	12	5
OG0003578	Lthed_scf0050.1_g009640.1	Qgl_scf0040.1_g011920.1	AT1G69530.2	AT1G69530.2	0.512543	12	8	3	arrhythmic	11	5	0.0356176	14	2	7	arrhythmic	13	11	0.325101	7	7	3	arrhythmic	6	11	0.309991	16	14	2	arrhythmic	15	5	0.00122401	13	7	10	annual	12	4	0.00239044	13	6	11	annual	12	3	0.00604238	13	1	10	annual	12	5	8.56674e-07	12	1	8	annual	11	5
OG0003582	Lthed_scf0050.1_g001000.1	Qgl_scf0040.1_g001330.1	AT2G03780.1	AT2G03780.1	0.939941	7	1	1	arrhythmic	6	10	1.40618e-07	13	13	4	annual	12	10	0.995012	12	1	5	arrhythmic	11	5	0.00121143	12	7	3	annual	11	11	0.00198863	6	2	2	half-annual	6	11	0.000182665	12	8	9	annual	11	5	0.325101	7	7	3	arrhythmic	6	11	0.00591226	6	2	2	half-annual	6	6
OG0003583	Lthed_scf0050.1_g000850.1	Qgl_scf0040.1_g001230.1	AT1G26300.1	AT1G26300.1	0.629857	6	3	4	arrhythmic	6	12	0.000433555	14	2	7	annual	13	11	6.8338e-06	14	13	4	annual	13	4	0.000504895	12	3	8	annual	11	7	0.00236672	6	2	3	half-annual	6	11	1.33405e-07	13	1	3	annual	12	10	0.100307	7	6	4	arrhythmic	6	10	1.82528e-05	13	6	4	annual	12	10
OG0003587	Lthed_scf0050.1_g031490.1	Qgl_scf0040.1_g039280.1	AT1G27390.1	AT1G27390.1	4.83859e-06	12	4	7	annual	11	1	1.82072e-06	13	5	6	annual	12	2	5.57667e-09	13	9	8	annual	12	1	0.000104973	12	7	11	annual	11	11	0.00137544	12	3	9	annual	11	12	0.000342474	12	4	9	annual	11	1	2.13831e-06	14	8	9	annual	13	12	6.71826e-05	13	9	7	annual	12	12
OG0003588	Lthed_scf0050.1_g036610.1	Qgl_scf0040.1_g044260.1	AT5G43280.1	AT5G43280.1	8.14329e-06	12	11	5	annual	11	8	0.00426434	12	12	4	annual	11	9	1.99479e-05	13	4	4	annual	12	8	0.000238246	14	3	5	annual	13	7	0.00642501	23	18	8	arrhythmic	21	2	0.0676166	23	13	14	arrhythmic	21	10	0.0692292	23	18	2	arrhythmic	21	9	0.018342	21	5	6	arrhythmic	19	9
OG0003589	Lthed_scf0040.1_g023810.1	Qgl_scf0050.1_g113160.1	AT1G29880.1	AT1G29880.1	3.68127e-07	13	4	4	annual	12	1	4.13459e-05	13	3	8	annual	12	12	0.0983283	14	5	8	arrhythmic	13	9	0.000130293	16	3	9	annual	15	7	6.56809e-07	13	4	5	annual	12	1	1.28517e-07	13	4	5	annual	12	1	0.569384	12	10	8	arrhythmic	11	1	1.84542e-05	15	8	9	annual	14	12
OG0003590	Lthed_scf0050.1_g042210.1	Qgl_scf0040.1_g049280.1	AT1G28130.1	AT1G28130.1	1	19	8	10	arrhythmic	17	5	0.999995	6	6	4	arrhythmic	6	3	1	2	1	1	arrhythmic	2	5	1	2	2	1	arrhythmic	2	6	0.588802	12	8	10	arrhythmic	11	5	0.131215	16	9	11	arrhythmic	15	6	2.14385e-06	13	1	9	annual	12	5	6.04669e-06	14	1	8	annual	13	5
OG0003593	Lthed_scf0050.1_g046290.1	Qgl_scf0040.1_g052190.1	AT5G47870.1	AT5G47870.1	0.0459129	14	2	9	arrhythmic	13	11	6.52302e-07	13	3	8	annual	12	12	0.0311158	14	11	8	arrhythmic	13	2	4.91845e-05	22	8	16	arrhythmic	20	12	0.116652	16	2	8	arrhythmic	15	11	0.00783257	23	20	2	arrhythmic	21	4	0.952739	11	2	4	arrhythmic	10	6	0.138128	7	5	5	arrhythmic	6	9
OG0003595	Lthed_scf0080.1_g001710.1	Qgl_scf0070.1_g116310.1	AT4G35310.2	AT2G17290.2	0.00111987	19	16	10	arrhythmic	17	12	0.314542	13	12	8	arrhythmic	12	9	0.244426	12	7	6	arrhythmic	11	11	0.00115643	12	11	3	annual	11	2	0.059141	6	3	3	arrhythmic	6	12	0.00273626	14	9	10	annual	13	6	0.101759	18	17	9	arrhythmic	17	8	0.0172637	6	4	3	arrhythmic	6	8
OG0003596	Lthed_scf0040.1_g030230.1	Qgl_scf0050.1_g107630.1	AT2G45480.1	AT2G45480.3	0.000325144	13	3	9	annual	12	12	0.490878	6	4	3	arrhythmic	6	1	0.997469	12	2	4	arrhythmic	11	6	0.00309628	13	4	6	annual	12	8	1.18723e-09	13	4	5	annual	12	1	2.36844e-05	13	4	8	annual	12	1	8.2502e-05	14	11	5	annual	13	2	6.17952e-07	14	11	3	annual	13	2
OG0003597	Lthed_scf0080.1_g006840.1	Qgl_scf0070.1_g109700.1	AT4G35140.2	AT4G35140.2	1.74776e-06	17	17	8	annual	16	1	3.33356e-05	14	2	4	annual	13	11	0.00101216	13	12	4	annual	12	3	1.58033e-07	13	12	4	annual	12	3	0.0139339	12	4	3	arrhythmic	11	1	1.36406e-05	13	2	8	annual	12	11	0.0170214	13	9	10	arrhythmic	12	1	0.0162267	13	12	4	arrhythmic	12	3
OG0003598	Lthed_scf0080.1_g007960.1	Qgl_scf0070.1_g107750.1	AT4G38510.5	AT4G38510.5	0.029735	13	12	10	arrhythmic	12	9	1.18466e-07	13	4	7	annual	12	1	1.15198e-07	13	11	6	annual	12	2	0.139567	11	11	6	arrhythmic	10	2	0.347421	6	4	3	arrhythmic	6	1	5.39865e-07	13	4	5	annual	12	1	1.19327e-06	13	9	9	annual	12	1	3.30592e-05	13	10	5	annual	12	1
OG0003601	Lthed_scf0080.1_g011840.1	Qgl_scf0070.1_g103970.1	AT4G34950.1	AT4G34950.1	0.953229	16	10	15	arrhythmic	15	7	0.0184805	12	4	8	arrhythmic	11	1	0.271693	20	4	9	arrhythmic	18	8	0.000251846	13	3	10	annual	12	7	0.953463	11	4	4	arrhythmic	10	1	3.419e-07	14	2	8	annual	13	11	0.00014554	14	10	7	annual	13	1	0.000124145	12	10	4	annual	11	1
OG0003603	Lthed_scf0080.1_g014950.1	Qgl_scf0070.1_g099530.1	AT4G38770.1	AT2G21140.1	1	11	9	4	arrhythmic	10	6	1	12	12	4	arrhythmic	11	9	1	14	13	4	arrhythmic	13	4	1	7	6	4	arrhythmic	6	10	6.26126e-05	6	1	4	half-annual	6	10	2.1951e-09	13	8	10	annual	12	5	0.00814395	12	8	5	annual	11	12	0.00496673	12	4	6	annual	11	8
OG0003604	Lthed_scf0080.1_g017060.1	Qgl_scf0070.1_g097400.1	AT2G21240.2	AT2G21240.2	9.85209e-05	14	3	8	annual	13	12	0.000664511	14	3	8	annual	13	12	0.00989864	12	11	3	annual	11	2	5.64765e-07	13	9	7	annual	12	12	0.000185077	13	4	3	annual	12	1	0.0467384	17	16	11	arrhythmic	16	12	0.319026	6	6	1	arrhythmic	6	10	0.0903824	6	4	3	arrhythmic	6	8
OG0003605	Lthed_scf0080.1_g019090.1	Qgl_scf0070.1_g094670.1	AT4G39100.1	AT4G39100.1	0.000325524	12	11	4	annual	11	8	4.13796e-06	15	10	7	annual	14	7	3.88135e-07	12	5	4	annual	11	9	4.58102e-05	14	3	5	annual	13	7	0.0108282	12	10	6	arrhythmic	11	7	0.000192161	12	11	5	annual	11	8	0.000510179	13	5	3	annual	12	9	0.000541768	20	6	2	arrhythmic	18	10
OG0003606	Lthed_scf0080.1_g019900.1	Qgl_scf0070.1_g092810.1	AT4G39150.3	AT4G39150.3	0.194438	7	2	4	arrhythmic	6	11	1.8877e-06	13	12	7	annual	12	9	2.69484e-05	14	13	12	annual	13	4	0.56708	16	13	13	arrhythmic	15	4	1.42864e-07	13	8	9	annual	12	5	1.9127e-08	13	10	7	annual	12	7	8.10973e-05	13	1	11	annual	12	5	0.0764678	15	13	12	arrhythmic	14	4
OG0003607	Lthed_scf0080.1_g019950.1	Qgl_scf0070.1_g092770.1	AT2G21520.1	AT2G21520.1	0.903333	6	4	2	arrhythmic	6	1	0.00850618	18	12	17	arrhythmic	17	9	0.186569	14	13	3	arrhythmic	13	4	1.76517e-05	12	10	7	annual	11	1	0.0167672	6	2	3	arrhythmic	6	11	0.516724	19	2	3	arrhythmic	17	11	9.61954e-07	13	9	7	annual	12	1	4.45865e-06	13	9	7	annual	12	12
OG0003608	Lthed_scf0080.1_g021210.1	Qgl_scf0070.1_g091410.1	AT1G19440.1	AT1G19440.1	6.84255e-06	14	8	8	annual	13	5	2.34323e-06	12	12	4	annual	11	9	3.37914e-07	13	1	9	annual	12	5	1.69204e-09	12	4	6	annual	11	8	4.71475e-05	13	9	6	annual	12	6	2.36056e-07	13	11	6	annual	12	8	3.39197e-07	14	3	8	annual	13	7	1.60738e-07	13	3	7	annual	12	7
OG0003610	Lthed_scf0080.1_g024610.1	Qgl_scf0070.1_g086770.1	AT2G16070.2	AT2G16070.2	0.239196	12	10	6	arrhythmic	11	7	0.988358	12	9	7	arrhythmic	11	6	0.00013676	12	11	4	annual	11	2	0.997184	8	4	4	arrhythmic	7	8	2.4685e-05	12	6	3	annual	11	3	0.0236865	12	6	7	arrhythmic	11	3	0.000110862	16	10	3	annual	15	1	0.0163009	12	12	4	arrhythmic	11	3
OG0003612	Lthed_scf0010.1_g009060.1	Qgl_scf0020.1_g010100.1	AT1G71900.1	AT1G71900.1	0.474475	23	9	9	arrhythmic	21	6	0.018687	10	2	8	arrhythmic	9	11	0.347334	6	2	3	arrhythmic	6	6	0.974187	7	7	3	arrhythmic	6	11	0.00176622	6	2	3	half-annual	6	11	0.431572	19	1	18	arrhythmic	17	10	0.723676	7	6	4	arrhythmic	6	10	0.0358824	13	1	10	arrhythmic	12	5
OG0003616	Lthed_scf0010.1_g011750.1	Qgl_scf0020.1_g012350.1	AT1G68140.4	AT1G68140.4	0.70489	23	16	21	arrhythmic	21	12	0.0729067	23	16	10	arrhythmic	21	12	0.00550425	12	12	5	annual	11	3	0.0258354	10	3	4	arrhythmic	9	7	0.957392	7	7	4	arrhythmic	6	4	0.000741092	12	8	10	annual	11	5	0.916139	7	6	3	arrhythmic	6	10	0.563342	13	2	11	arrhythmic	12	6
OG0003617	Lthed_scf0080.1_g075770.1	Qgl_scf0070.1_g036480.1	AT1G36990.1	AT1G36990.1	0.118209	13	4	5	arrhythmic	12	1	2.69429e-05	12	4	8	annual	11	1	0.0257369	16	6	7	arrhythmic	15	10	0.0225877	14	12	2	arrhythmic	13	3	0.0627166	6	4	3	arrhythmic	6	1	1.60194e-10	13	4	6	annual	12	1	0.00621077	14	10	2	annual	13	1	1.48146e-06	12	10	4	annual	11	1
OG0003619	Lthed_scf0080.1_g075000.1	Qgl_scf0070.1_g037900.1	AT5G16620.1	AT5G16620.1	0.00246046	13	11	6	annual	12	8	3.51163e-06	13	10	7	annual	12	7	9.13052e-06	14	3	9	annual	13	7	2.10928e-05	12	5	5	annual	11	9	0.00473011	12	11	3	annual	11	8	2.00194e-06	13	11	6	annual	12	8	0.0460679	17	5	8	arrhythmic	16	9	0.000172733	12	4	6	annual	11	8
OG0003622	Lthed_scf0080.1_g068910.1	Qgl_scf0070.1_g046210.1	AT5G64330.1	AT5G64330.1	0.317659	7	4	2	arrhythmic	6	1	0.000309559	17	16	7	annual	16	12	0.173582	18	14	13	arrhythmic	17	5	0.377338	11	6	1	arrhythmic	10	10	0.89381	10	5	4	arrhythmic	9	2	1.51758e-06	14	2	9	annual	13	11	0.000566673	14	3	5	annual	13	7	0.187515	13	12	9	arrhythmic	12	3
OG0003623	Lthed_scf0080.1_g067950.1	Qgl_scf0070.1_g046770.1	AT4G33580.3	AT4G33580.3	2.47953e-05	14	8	10	annual	13	5	0.304792	13	12	4	arrhythmic	12	9	2.11962e-05	14	13	10	annual	13	4	0.12666	12	4	8	arrhythmic	11	8	0.0432755	6	2	4	arrhythmic	6	11	0.00704351	13	12	6	annual	12	9	0.420903	9	9	6	arrhythmic	8	1	0.00215646	12	3	8	annual	11	7
OG0003624	Lthed_scf0080.1_g066080.1	Qgl_scf0070.1_g049150.1	AT1G51600.2	AT1G51600.2	9.83501e-05	12	6	5	annual	11	3	2.59697e-07	13	5	7	annual	12	2	0.00157788	13	10	8	annual	12	1	0.734142	17	2	3	arrhythmic	16	6	0.00760785	11	6	2	annual	10	3	2.75772e-08	13	5	7	annual	12	2	0.00110049	19	8	16	arrhythmic	17	12	0.000831622	13	2	1	annual	12	6
OG0003628	Lthed_scf0080.1_g049220.1	Qgl_scf0070.1_g063050.1	AT3G19640.1	AT3G19640.1	1.48563e-05	13	3	9	annual	12	12	7.53857e-13	13	4	8	annual	12	1	0.00117231	12	12	3	annual	11	3	1.80153e-06	13	10	6	annual	12	1	0.000103884	12	4	6	annual	11	1	1.26907e-15	13	3	8	annual	12	12	0.000224104	14	10	6	annual	13	1	6.06732e-10	13	10	6	annual	12	1
OG0003629	Lthed_scf0080.1_g045510.1	Qgl_scf0070.1_g066150.1	AT2G14835.2	AT2G14835.2	0.0119336	13	4	8	arrhythmic	12	1	4.84342e-06	13	4	6	annual	12	1	0.0315119	14	14	2	arrhythmic	13	5	0.759855	18	14	7	arrhythmic	17	5	0.236523	12	8	1	arrhythmic	11	5	0.544506	4	4	2	arrhythmic	4	1	0.915261	7	5	4	arrhythmic	6	9	0.0020126	6	1	4	half-annual	6	5
OG0003631	Lthed_scf0080.1_g034850.1	Qgl_scf0070.1_g075110.1	AT4G34100.2	AT4G34100.2	0.0851528	10	3	5	arrhythmic	9	12	0.126164	7	3	3	arrhythmic	6	12	0.996545	6	6	1	arrhythmic	6	10	0.270247	11	11	4	arrhythmic	10	2	0.00169029	12	5	2	annual	11	2	5.38685e-08	13	4	4	annual	12	1	0.00113118	14	10	2	annual	13	1	1.22308e-05	12	11	2	annual	11	2
OG0003632	Lthed_scf0010.1_g008130.1	Qgl_scf0020.1_g009570.1	AT4G24330.1	AT4G24330.1	0.511325	12	1	5	arrhythmic	11	10	0.00661443	15	2	1	annual	14	11	9.96474e-06	14	8	10	annual	13	12	0.0047941	23	22	19	arrhythmic	21	12	0.0482533	23	15	18	arrhythmic	21	11	0.371266	6	2	2	arrhythmic	6	11	0.00648066	13	9	6	annual	12	1	0.295387	3	1	2	arrhythmic	3	5
OG0003633	Lthed_scf0010.1_g008100.1	Qgl_scf0020.1_g009550.1	AT1G15380.2	AT1G15380.2	1.75278e-05	13	9	9	annual	12	6	0.00272072	13	12	7	annual	12	9	0.000152844	14	13	10	annual	13	4	0.588549	6	4	3	arrhythmic	6	8	2.76362e-07	12	8	9	annual	11	5	6.89044e-06	13	12	3	annual	12	9	7.16734e-06	14	13	10	annual	13	4	6.03547e-10	13	1	6	annual	12	5
OG0003634	Lthed_scf0010.1_g007370.1	Qgl_scf0020.1_g008800.1			1	13	9	8	arrhythmic	12	6	0.000544082	13	6	10	annual	12	3	1	14	13	10	arrhythmic	13	4	1	18	13	14	arrhythmic	17	4	0.0192476	13	9	8	arrhythmic	12	6	0.133109	13	6	11	arrhythmic	12	3	0.000127816	14	13	10	annual	13	4	1.61526e-09	14	14	9	annual	13	5
OG0003637	Lthed_scf0060.1_g095960.1	Qgl_scf0090.1_g027030.1	AT1G13310.1	AT1G13310.1	0.0125545	12	11	5	arrhythmic	11	8	4.27346e-05	13	9	8	annual	12	6	0.00649068	11	7	1	annual	10	11	0.00394869	14	10	9	annual	13	1	1.00804e-05	12	11	4	annual	11	8	8.6192e-09	12	12	4	annual	11	9	0.000189665	12	3	7	annual	11	7	0.748577	20	6	15	arrhythmic	18	10
OG0003638	Lthed_scf0060.1_g094860.1	Qgl_scf0090.1_g027300.1	AT1G25500.2	AT1G25500.2	0.4386	18	7	1	arrhythmic	17	4	0.00088307	12	5	8	annual	11	2	0.37088	12	6	1	arrhythmic	11	10	0.0424336	15	3	4	arrhythmic	14	7	0.0435134	10	4	4	arrhythmic	9	1	0.000704745	13	4	6	annual	12	1	0.992988	19	3	18	arrhythmic	17	7	0.000996888	14	3	6	annual	13	7
OG0003640	Lthed_scf0010.1_g129370.1	Qgl_scf0020.1_g121860.1	AT1G22770.1	AT1G22770.1	0.0847108	12	2	3	arrhythmic	11	11	0.0346295	6	2	4	arrhythmic	6	11	0.0161424	12	9	6	arrhythmic	11	1	0.0155266	15	8	5	arrhythmic	14	12	0.00423568	11	4	4	annual	10	1	2.41396e-05	14	2	9	annual	13	11	0.197025	13	11	1	arrhythmic	12	2	3.15502e-06	13	10	4	annual	12	1
OG0003641	Lthed_scf0010.1_g129210.1	Qgl_scf0020.1_g121750.1	AT4G09810.1	AT4G09810.1	0.0825053	7	1	3	arrhythmic	6	10	0.385988	13	11	11	arrhythmic	12	8	0.975138	7	1	3	arrhythmic	6	5	0.481531	7	7	3	arrhythmic	6	11	0.104467	12	7	11	arrhythmic	11	4	0.00215801	13	8	9	annual	12	5	0.226036	14	12	13	arrhythmic	13	3	0.0953852	13	13	11	arrhythmic	12	4
OG0003642	Lthed_scf0010.1_g154050.1	Qgl_scf0020.1_g163440.1	AT1G21480.1	AT1G21480.1	0.000451238	15	12	4	annual	14	9	0.215963	18	4	4	arrhythmic	17	1	0.184334	14	14	1	arrhythmic	13	5	0.00830466	16	15	4	annual	15	6	0.227061	21	3	18	arrhythmic	19	12	2.61833e-07	13	4	7	annual	12	1	0.655879	13	13	3	arrhythmic	12	4	0.544439	15	4	12	arrhythmic	14	8
OG0003644	Lthed_scf0010.1_g198270.1	Qgl_scf0020.1_g191960.1	AT2G25970.1	AT2G25970.1	0.000119758	14	2	7	annual	13	11	0.000539281	12	4	8	annual	11	1	0.0691599	23	21	15	arrhythmic	21	12	0.00159352	23	23	10	arrhythmic	21	1	3.86583e-05	12	6	3	annual	11	3	4.64294e-06	13	5	6	annual	12	2	0.00210049	13	10	4	annual	12	1	0.000463758	13	10	5	annual	12	1
OG0003646	Lthed_scf0010.1_g195510.1	Qgl_scf0020.1_g189840.1	AT5G01450.1	AT2G38220.2	0.0929381	10	9	5	arrhythmic	9	6	0.989256	12	12	4	arrhythmic	11	9	0.555493	7	7	3	arrhythmic	6	11	0.131976	12	4	5	arrhythmic	11	8	0.0867865	12	8	2	arrhythmic	11	5	0.0408268	12	7	9	arrhythmic	11	4	0.0538511	14	11	6	arrhythmic	13	2	0.854999	11	1	5	arrhythmic	10	5
OG0003647	Lthed_scf0080.1_g040000.1	Qgl_scf0070.1_g070580.1	AT1G54400.1	AT1G54400.1	0.000496163	14	8	13	annual	13	5	3.51282e-05	12	12	5	annual	11	9	0.00149618	14	13	13	annual	13	4	0.0985658	12	6	7	arrhythmic	11	10	1.23522e-07	12	8	10	annual	11	5	4.75946e-05	13	10	8	annual	12	7	0.798352	6	2	3	arrhythmic	6	6	0.00718015	13	13	12	annual	12	4
OG0003648	Lthed_scf0020.1_g133730.1	Qgl_scf0030.1_g044910.1	AT2G34780.1	AT2G34780.1	0.935317	6	6	4	arrhythmic	6	3	0.050494	12	2	7	arrhythmic	11	11	0.102195	7	2	4	arrhythmic	6	6	0.00469234	13	8	7	annual	12	12	0.859529	14	4	3	arrhythmic	13	1	5.75809e-06	13	3	6	annual	12	12	2.64633e-05	13	11	3	annual	12	2	3.38617e-06	12	12	3	annual	11	3
OG0003649	Lthed_scf0010.1_g192240.1	Qgl_scf0020.1_g186900.1	AT3G49180.1	AT3G49180.1	0.161653	13	1	11	arrhythmic	12	10	2.8526e-07	13	2	8	annual	12	11	0.17111	12	9	9	arrhythmic	11	1	0.019203	12	11	3	arrhythmic	11	2	8.96053e-06	13	6	3	annual	12	3	4.78967e-06	12	8	3	annual	11	5	0.00030285	14	12	3	annual	13	3	7.15987e-05	12	1	3	annual	11	5
OG0003650	Lthed_scf0010.1_g191740.1	Qgl_scf0020.1_g186550.1	AT1G45249.1	AT1G45249.1	6.51452e-07	13	12	4	annual	12	9	7.3511e-08	13	12	3	annual	12	9	0.00508092	14	3	8	annual	13	7	0.341839	6	4	3	arrhythmic	6	8	0.000124646	6	5	3	half-annual	6	2	0.00362554	23	22	21	arrhythmic	21	6	0.401305	6	5	2	arrhythmic	6	9	0.00245094	16	11	1	annual	15	2
OG0003651	Lthed_scf0010.1_g191540.1	Qgl_scf0020.1_g186400.1	AT5G42900.3	AT5G42900.3	6.48165e-05	14	2	7	annual	13	11	0.0174205	14	4	7	arrhythmic	13	1	0.00104706	12	11	7	annual	11	2	0.321787	10	8	9	arrhythmic	9	12	3.7941e-07	11	4	5	annual	10	1	5.58495e-10	13	3	9	annual	12	12	5.26617e-07	14	10	3	annual	13	1	1.01005e-06	12	11	3	annual	11	2
OG0003652	Lthed_scf0010.1_g189740.1	Qgl_scf0020.1_g184060.1	AT4G34310.1	AT4G34310.1	0.0627009	14	4	8	arrhythmic	13	1	0.00678887	13	9	1	annual	12	6	0.000771706	14	9	8	annual	13	1	0.0103825	12	10	9	arrhythmic	11	1	0.000420726	12	6	1	annual	11	3	0.000380634	14	5	4	annual	13	2	0.00980205	13	10	7	annual	12	1	5.18894e-06	12	10	4	annual	11	1
OG0003654	Lthed_scf0010.1_g188840.1	Qgl_scf0020.1_g182500.1	AT2G30440.1	AT1G06870.1	0.0220157	7	2	4	arrhythmic	6	11	0.0289637	13	4	7	arrhythmic	12	1	0.010418	13	13	4	arrhythmic	12	4	0.0272117	12	11	8	arrhythmic	11	2	0.0098707	6	3	3	half-annual	6	12	0.0659338	15	2	6	arrhythmic	14	11	0.0740398	7	2	3	arrhythmic	6	6	0.000710412	13	10	5	annual	12	1
OG0003655	Lthed_scf0010.1_g185760.1	Qgl_scf0020.1_g179480.1	AT1G19330.2	AT1G19330.2	0.0176091	17	9	12	arrhythmic	16	6	0.00272661	12	12	9	annual	11	9	0.482901	3	1	1	arrhythmic	3	5	4.35963e-06	13	4	6	annual	12	8	0.000175734	12	12	4	annual	11	9	0.000264082	14	10	7	annual	13	7	2.25663e-05	14	4	6	annual	13	8	1.72069e-06	12	5	5	annual	11	9
OG0003656	Lthed_scf0010.1_g185710.1	Qgl_scf0020.1_g179380.1			2.17102e-07	14	2	6	annual	13	11	5.71353e-10	13	3	9	annual	12	12	0.000606277	14	12	1	annual	13	3	0.00059374	11	11	5	annual	10	2	0.0288945	11	5	3	arrhythmic	10	2	5.01373e-07	13	3	7	annual	12	12	0.00329864	14	11	1	annual	13	2	4.752e-08	12	10	3	annual	11	1
OG0003657	Lthed_scf0010.1_g185300.1	Qgl_scf0020.1_g179210.1	AT1G80950.1	AT1G80950.1	7.05859e-05	13	4	8	annual	12	1	0.0237155	14	5	4	arrhythmic	13	2	0.367887	7	4	2	arrhythmic	6	8	0.079682	12	11	4	arrhythmic	11	2	0.138925	13	5	7	arrhythmic	12	2	0.0939591	22	15	10	arrhythmic	20	11	0.00444659	14	9	9	annual	13	1	2.22017e-05	12	10	10	annual	11	1
OG0003660	Lthed_scf0060.1_g090720.1	Qgl_scf0090.1_g030500.1	AT3G25860.1	AT3G25860.1	0.0206441	23	13	14	arrhythmic	21	10	0.000272181	17	13	10	annual	16	10	0.230592	7	1	4	arrhythmic	6	5	0.639513	9	5	5	arrhythmic	8	9	0.228005	6	1	3	arrhythmic	6	10	0.35708	6	2	2	arrhythmic	6	11	0.510958	6	1	4	arrhythmic	6	5	0.0248901	12	2	10	arrhythmic	11	6
OG0003661	Lthed_scf0090.1_g062590.1	Qgl_scf0060.1_g049470.1	AT1G77490.1	AT1G77490.1	0.347622	11	5	4	arrhythmic	10	2	0.37521	13	13	7	arrhythmic	12	10	0.000482331	14	6	6	annual	13	10	0.0383956	13	7	7	arrhythmic	12	11	0.222863	12	8	1	arrhythmic	11	5	0.0744277	12	7	9	arrhythmic	11	4	0.000328931	13	9	7	annual	12	1	0.0198237	7	7	2	arrhythmic	6	11
OG0003662	Lthed_scf0120.1_g019150.1	Qgl_scf0120.1_g014890.1	AT4G17510.1	AT4G17510.1	1.65389e-06	15	1	8	annual	14	10	0.00411103	14	4	6	annual	13	1	0.000209504	14	8	5	annual	13	12	2.74039e-05	12	10	4	annual	11	1	0.00340142	13	5	4	annual	12	2	0.00133007	22	20	5	arrhythmic	20	4	0.51243	13	11	6	arrhythmic	12	2	0.0540979	13	9	9	arrhythmic	12	12
OG0003663	Lthed_scf0110.1_g067130.1	Qgl_scf0110.1_g026990.1	AT2G25720.1	AT2G25720.1	0.447958	15	1	10	arrhythmic	14	10	0.487542	12	7	2	arrhythmic	11	4	0.016328	14	8	11	arrhythmic	13	12	0.0156435	18	11	3	arrhythmic	17	2	0.0980782	13	3	8	arrhythmic	12	12	0.0531168	17	8	5	arrhythmic	16	5	0.00602161	15	8	11	annual	14	12	0.20248	11	10	9	arrhythmic	10	1
OG0003666	Lthed_scf0030.1_g000400.1	Qgl_scf0010.1_g192790.1	AT3G12670.1	AT3G12670.1	7.06909e-08	14	2	7	annual	13	11	3.71325e-06	13	2	9	annual	12	11	0.00500758	14	10	3	annual	13	1	1.03643e-05	13	11	3	annual	12	2	1.1994e-10	13	4	5	annual	12	1	3.40316e-08	13	3	9	annual	12	12	1.53047e-07	14	9	6	annual	13	1	2.07714e-09	13	10	5	annual	12	1
OG0003668	Lthed_scf0070.1_g045050.1	Qgl_scf0080.1_g038200.1	AT1G74070.1	AT1G74070.1	0.0234059	13	13	3	arrhythmic	12	10	6.43337e-05	14	10	7	annual	13	7	0.000529747	13	1	10	annual	12	5	0.312089	11	7	4	arrhythmic	10	11	1.61793e-08	12	8	8	annual	11	5	0.00643007	12	7	10	annual	11	4	0.0385934	14	12	11	arrhythmic	13	3	0.23311	7	6	3	arrhythmic	6	10
OG0003670	Lthed_scf0010.1_g099740.1	Qgl_scf0020.1_g094750.1	AT3G02560.3	AT3G02560.3	3.67317e-05	13	3	8	annual	12	12	5.17153e-06	14	2	7	annual	13	11	0.00482447	14	7	5	annual	13	11	0.0295521	13	6	7	arrhythmic	12	10	9.78659e-07	13	5	4	annual	12	2	0.000121304	13	3	9	annual	12	12	1.18064e-05	13	10	6	annual	12	1	0.0025193	7	6	4	half-annual	6	10
OG0003671	Lthed_scf0070.1_g050850.1	Qgl_scf0080.1_g044270.1	AT3G18270.1	AT3G18270.1	3.44291e-05	16	8	10	annual	15	5	0.00091711	13	12	5	annual	12	9	0.480093	16	10	15	arrhythmic	15	1	0.00768847	13	1	7	annual	12	5	0.012559	13	7	10	arrhythmic	12	4	1.84006e-05	13	8	8	annual	12	5	0.106659	6	1	4	arrhythmic	6	5	9.55761e-10	13	1	8	annual	12	5
OG0003672	Lthed_scf0070.1_g060010.1	Qgl_scf0080.1_g052030.1	AT3G17860.1	AT3G17860.1	0.610117	13	9	8	arrhythmic	12	6	9.63235e-05	13	10	6	annual	12	7	3.84118e-05	13	1	9	annual	12	5	4.27827e-07	12	4	5	annual	11	8	0.000552224	11	8	5	annual	10	5	0.000622789	13	7	10	annual	12	4	0.0127489	13	13	10	arrhythmic	12	4	3.80334e-07	12	1	9	annual	11	5
OG0003673	Lthed_scf0070.1_g060150.1	Qgl_scf0080.1_g052160.1	AT3G17850.1	AT3G17850.1	0.000129165	13	8	11	annual	12	5	0.993699	7	3	4	arrhythmic	6	12	0.593762	15	13	9	arrhythmic	14	4	0.0765058	10	3	7	arrhythmic	9	7	0.143213	13	10	10	arrhythmic	12	7	0.00166914	13	1	7	annual	12	10	0.24415	17	4	7	arrhythmic	16	8	0.0245126	6	4	3	arrhythmic	6	8
OG0003674	Lthed_scf0070.1_g061990.1	Qgl_scf0080.1_g054120.1	AT1G48450.1	AT1G48450.1	0.000521311	13	11	6	annual	12	8	0.00570064	13	11	4	annual	12	8	0.00629447	14	3	10	annual	13	7	0.46706	6	4	3	arrhythmic	6	8	0.00392451	6	5	3	half-annual	6	2	1.89549e-05	14	10	7	annual	13	7	0.545746	6	6	1	arrhythmic	6	10	0.0345637	6	4	3	arrhythmic	6	8
OG0003675	Lthed_scf0120.1_g080410.1	Qgl_scf0120.1_g071450.1	AT1G09960.1	AT1G09960.1	0.0110816	16	1	7	arrhythmic	15	10	0.00044719	15	1	8	annual	14	10	0.00846688	13	7	12	annual	12	11	0.862048	12	7	5	arrhythmic	11	11	1.53823e-05	13	3	3	annual	12	12	0.018167	15	1	7	arrhythmic	14	10	0.0175168	7	1	4	arrhythmic	6	5	0.408818	17	2	11	arrhythmic	16	6
OG0003676	Lthed_scf0120.1_g080770.1	Qgl_scf0120.1_g071680.1	AT5G49660.1	AT5G49660.1	0.114549	7	6	3	arrhythmic	6	3	0.00700646	13	10	6	annual	12	7	0.554359	14	5	4	arrhythmic	13	9	0.000162843	12	5	6	annual	11	9	0.932047	13	10	7	arrhythmic	12	7	0.0856392	13	5	5	arrhythmic	12	2	0.0358381	13	2	11	arrhythmic	12	6	0.985612	6	6	2	arrhythmic	6	10
OG0003678	Lthed_scf0080.1_g095810.1	Qgl_scf0070.1_g017150.1		AT5G20700.1	0.00124756	13	12	5	annual	12	9	0.00752267	12	10	9	annual	11	7	0.000109921	14	3	6	annual	13	7	3.03274e-07	12	4	7	annual	11	8	0.0173126	6	5	3	arrhythmic	6	2	1.38113e-05	13	5	4	annual	12	2	0.504746	14	3	9	arrhythmic	13	7	0.988983	13	7	2	arrhythmic	12	11
OG0003679	Lthed_scf0010.1_g020560.1	Qgl_scf0020.1_g019880.1	AT5G57830.1	AT5G57830.1	1	14	8	12	arrhythmic	13	5	0.000211641	13	7	2	annual	12	4	0.940459	3	2	1	arrhythmic	3	6	0.0595311	13	12	2	arrhythmic	12	3	0.000266219	13	9	9	annual	12	6	0.00255767	12	1	3	annual	11	10	0.0319103	14	10	7	arrhythmic	13	1	0.00890672	13	8	9	annual	12	12
OG0003680	Lthed_scf0010.1_g020890.1	Qgl_scf0020.1_g020200.1	AT4G30710.3	AT4G30710.3	0.370775	13	8	6	arrhythmic	12	5	0.354903	13	11	7	arrhythmic	12	8	0.0369173	8	5	4	arrhythmic	7	9	0.0264176	13	1	10	arrhythmic	12	5	0.3623	12	7	11	arrhythmic	11	4	0.00221065	13	10	8	annual	12	7	0.958596	6	1	4	arrhythmic	6	5	0.453854	9	4	4	arrhythmic	8	8
OG0003683	Lthed_scf0010.1_g022490.1	Qgl_scf0020.1_g021840.1	AT5G57990.1	AT5G57990.1	0.0120088	13	11	7	arrhythmic	12	8	0.000390082	13	9	9	annual	12	6	0.000813225	13	3	11	annual	12	7	3.86031e-05	14	3	7	annual	13	7	0.157259	13	10	11	arrhythmic	12	7	0.000211718	15	4	5	annual	14	1	9.21672e-06	13	11	3	annual	12	2	6.48311e-05	12	6	8	annual	11	10
OG0003686	Lthed_scf0070.1_g073130.1	Qgl_scf0080.1_g067950.1	AT5G08450.3	AT5G08450.3	0.0409538	14	8	8	arrhythmic	13	5	0.108364	21	5	10	arrhythmic	19	2	0.301795	10	1	4	arrhythmic	9	5	0.592002	10	2	5	arrhythmic	9	6	0.00892847	12	3	4	annual	11	12	0.00293076	16	9	10	annual	15	6	0.0332227	23	21	8	arrhythmic	21	12	0.0160896	11	8	9	arrhythmic	10	12
OG0003690	Lthed_scf0030.1_g149990.1	Qgl_scf0010.1_g011850.1	AT3G52110.2	AT3G52110.1	1	8	1	3	arrhythmic	7	10	0.407894	15	13	1	arrhythmic	14	10	0.120275	15	12	8	arrhythmic	14	3	0.0892129	12	12	7	arrhythmic	11	3	0.00120759	12	7	11	annual	11	4	4.67889e-07	13	10	7	annual	12	7	0.00140616	14	12	13	annual	13	3	1.49852e-08	12	2	7	annual	11	6
OG0003691	Lthed_scf0030.1_g143680.1	Qgl_scf0010.1_g028000.1	AT3G51950.4	AT3G51950.4	5.59789e-05	12	10	4	annual	11	7	0.0247087	6	6	2	arrhythmic	6	3	0.000187087	14	13	7	annual	13	4	0.000826782	10	3	6	annual	9	7	1.0361e-05	12	12	4	annual	11	9	0.0429114	18	4	6	arrhythmic	17	1	0.00640107	14	3	6	annual	13	7	0.00256785	12	10	11	annual	11	1
OG0003694	Lthed_scf0030.1_g131780.1	Qgl_scf0010.1_g044100.1	AT2G38720.1	AT2G38720.1	0.263305	12	6	5	arrhythmic	11	3	0.0515221	4	4	2	arrhythmic	4	1	0.15837	15	4	11	arrhythmic	14	8	0.12914	7	7	2	arrhythmic	6	11	0.0765165	12	7	10	arrhythmic	11	4	2.59477e-08	13	10	6	annual	12	7	0.000741852	7	5	5	half-annual	6	9	1.62582e-07	12	2	7	annual	11	6
OG0003695	Lthed_scf0030.1_g131320.1	Qgl_scf0010.1_g045070.1	AT3G12390.1	AT3G12390.1	6.60011e-06	13	5	5	annual	12	2	0.00138484	12	3	6	annual	11	12	0.000747445	15	8	8	annual	14	12	0.000582629	11	11	3	annual	10	2	4.37591e-07	12	4	6	annual	11	1	0.000416259	13	4	8	annual	12	1	4.42307e-06	13	11	5	annual	12	2	3.78418e-08	13	10	6	annual	12	1
OG0003696	Lthed_scf0030.1_g127770.1	Qgl_scf0010.1_g049490.1	AT5G58220.1	AT5G58220.1	1.6757e-07	13	4	8	annual	12	1	3.50065e-09	13	4	8	annual	12	1	0.153565	13	11	4	arrhythmic	12	2	0.00454264	14	10	10	annual	13	1	0.146972	12	4	7	arrhythmic	11	1	0.543095	13	8	6	arrhythmic	12	5	0.316085	23	13	18	arrhythmic	21	4	0.477366	16	5	15	arrhythmic	15	9
OG0003698	Lthed_scf0030.1_g119700.1	Qgl_scf0010.1_g060050.1	AT3G60260.4	AT3G60260.4	0.212668	19	3	17	arrhythmic	17	12	0.668377	12	12	9	arrhythmic	11	9	0.96805	13	1	6	arrhythmic	12	5	0.142249	7	7	3	arrhythmic	6	11	0.000326767	12	8	9	annual	11	5	7.66219e-09	13	11	5	annual	12	8	4.01319e-07	14	12	13	annual	13	3	4.37242e-06	13	1	9	annual	12	5
OG0003699	Lthed_scf0030.1_g119350.1	Qgl_scf0010.1_g060630.1	AT1G02120.1	AT1G02120.1	0.0904345	13	9	10	arrhythmic	12	6	0.986732	6	6	1	arrhythmic	6	3	0.133804	13	10	10	arrhythmic	12	1	0.00033832	13	9	8	annual	12	12	0.179509	10	4	3	arrhythmic	9	1	0.0616264	13	1	4	arrhythmic	12	10	0.000699098	7	3	3	half-annual	6	7	5.34757e-05	13	10	4	annual	12	1
OG0003702	Lthed_scf0030.1_g112300.1	Qgl_scf0010.1_g068040.1	AT2G44980.3	AT2G44980.3	0.0211552	13	5	8	arrhythmic	12	2	0.94647	13	9	6	arrhythmic	12	6	0.00549213	12	11	4	annual	11	2	0.000108181	12	11	5	annual	11	2	0.0141463	14	4	7	arrhythmic	13	1	0.0435314	15	4	5	arrhythmic	14	1	0.892214	6	5	4	arrhythmic	6	9	0.022415	12	10	6	arrhythmic	11	1
OG0003704	Lthed_scf0030.1_g109280.1	Qgl_scf0010.1_g071000.1	AT2G45050.1	AT2G45050.1	1	11	8	3	arrhythmic	10	5	0.629299	13	11	10	arrhythmic	12	8	1	14	13	9	arrhythmic	13	4	0.849043	11	3	5	arrhythmic	10	7	0.00120163	12	1	2	annual	11	10	3.26191e-10	13	10	6	annual	12	7	0.544962	23	3	21	arrhythmic	21	7	6.16978e-05	11	3	8	annual	10	7
OG0003705	Lthed_scf0030.1_g104490.1	Qgl_scf0010.1_g077880.1	AT2G45130.1	AT2G45130.1	0.00232868	15	9	9	annual	14	6	0.0561523	13	6	7	arrhythmic	12	3	0.609912	18	17	6	arrhythmic	17	8	0.0643792	12	10	11	arrhythmic	11	1	0.000400078	13	11	7	annual	12	8	5.12385e-07	14	12	6	annual	13	9	0.153908	14	8	5	arrhythmic	13	12	0.0086536	14	5	6	annual	13	9
OG0003707	Lthed_scf0030.1_g100060.1	Qgl_scf0010.1_g080630.1	AT2G45190.1	AT2G45190.1	1	14	8	10	arrhythmic	13	5	1	13	11	9	arrhythmic	12	8	0.000420274	14	13	9	annual	13	4	3.31485e-05	12	4	6	annual	11	8	0.00864742	6	1	4	half-annual	6	10	8.8509e-05	13	10	6	annual	12	7	0.0111195	13	7	2	arrhythmic	12	11	5.83264e-07	13	3	6	annual	12	7
OG0003709	Lthed_scf0030.1_g098510.1	Qgl_scf0010.1_g082340.1	AT5G04510.1	AT5G04510.1	3.81321e-05	14	8	7	annual	13	5	0.142817	13	4	10	arrhythmic	12	1	0.0263072	13	13	7	arrhythmic	12	4	0.0639009	20	14	8	arrhythmic	18	5	0.233982	12	7	10	arrhythmic	11	4	0.00996914	12	8	10	annual	11	5	0.252742	13	13	5	arrhythmic	12	4	0.00127369	11	2	7	annual	10	6
OG0003711	Lthed_scf0030.1_g089990.1	Qgl_scf0010.1_g094970.1	AT5G04740.1	AT5G04740.1	0.217372	9	2	6	arrhythmic	8	11	4.83119e-05	12	9	8	annual	11	6	0.270345	14	7	1	arrhythmic	13	11	0.0215882	12	6	4	arrhythmic	11	10	0.0459838	10	10	4	arrhythmic	9	7	3.21814e-10	13	11	6	annual	12	8	0.0311694	13	4	9	arrhythmic	12	8	0.0132265	12	9	5	arrhythmic	11	12
OG0003713	Lthed_scf0030.1_g084410.1	Qgl_scf0010.1_g101330.1	AT3G10640.1	AT3G10640.1	0.0755394	18	3	16	arrhythmic	17	12	0.528753	19	5	10	arrhythmic	17	2	0.908552	14	13	6	arrhythmic	13	4	0.0534373	23	9	16	arrhythmic	21	12	0.943994	7	1	3	arrhythmic	6	10	1.09925e-05	14	8	11	annual	13	5	0.00289935	13	1	8	annual	12	5	0.0236623	12	10	5	arrhythmic	11	1
OG0003714	Lthed_scf0030.1_g081620.1	Qgl_scf0010.1_g103930.1	AT3G10670.1	AT3G10670.1	0.486311	13	13	2	arrhythmic	12	10	0.000215489	12	1	6	annual	11	10	0.938702	7	7	5	arrhythmic	6	11	0.179327	7	5	5	arrhythmic	6	9	0.00489858	12	7	9	annual	11	4	0.00454084	13	10	7	annual	12	7	0.000116516	13	13	3	annual	12	4	0.0465349	12	1	9	arrhythmic	11	5
OG0003715	Lthed_scf0030.1_g080720.1	Qgl_scf0010.1_g105450.1	AT5G04885.2	AT5G04885.2	0.273729	14	5	12	arrhythmic	13	2	0.0145437	7	5	4	arrhythmic	6	2	0.00956527	12	10	4	annual	11	1	0.00612224	15	8	9	annual	14	12	0.000317249	6	2	3	half-annual	6	11	3.88248e-06	13	8	9	annual	12	5	4.21498e-05	13	8	10	annual	12	12	0.00942909	12	9	9	annual	11	12
OG0003717	Lthed_scf0030.1_g078490.1	Qgl_scf0010.1_g107090.1	AT2G27100.1	AT2G27100.1	0.407519	12	12	3	arrhythmic	11	9	0.366967	13	10	6	arrhythmic	12	7	6.17316e-05	14	3	5	annual	13	7	0.021482	19	3	7	arrhythmic	17	7	0.074614	13	4	5	arrhythmic	12	1	0.00216576	15	8	10	annual	14	5	0.0658346	10	3	4	arrhythmic	9	7	0.400674	6	4	2	arrhythmic	6	8
OG0003719	Lthed_scf0010.1_g085840.1	Qgl_scf0020.1_g082780.1	AT5G48630.1	AT5G48630.1	0.0217451	14	7	1	arrhythmic	13	4	0.128249	13	8	5	arrhythmic	12	5	0.787499	7	5	1	arrhythmic	6	9	0.243634	11	10	5	arrhythmic	10	1	0.129712	12	5	2	arrhythmic	11	2	0.966463	7	3	4	arrhythmic	6	12	0.000672513	14	11	5	annual	13	2	0.00028651	12	9	5	annual	11	12
OG0003720	Lthed_scf0090.1_g097090.1	Qgl_scf0060.1_g011850.1	AT3G25290.2	AT3G25290.2	0.797665	9	9	3	arrhythmic	8	6	0.0621583	14	1	8	arrhythmic	13	10	0.0492186	13	8	9	arrhythmic	12	12	8.21178e-06	12	9	5	annual	11	12	0.10815	11	5	3	arrhythmic	10	2	0.000200431	14	1	9	annual	13	10	0.0102275	7	2	3	arrhythmic	6	6	2.51954e-09	13	9	3	annual	12	12
OG0003721	Lthed_scf0100.1_g075380.1	Qgl_scf0100.1_g038910.1	AT3G07870.1	AT3G07870.1	2.21061e-05	15	4	5	annual	14	1	0.00736975	12	3	9	annual	11	12	0.196834	23	16	21	arrhythmic	21	7	0.0510018	15	3	9	arrhythmic	14	7	0.240124	13	5	4	arrhythmic	12	2	5.70917e-05	14	3	8	annual	13	12	0.103263	14	7	6	arrhythmic	13	11	0.000747127	15	6	5	annual	14	10
OG0003726	Lthed_scf0060.1_g048020.1	Qgl_scf0090.1_g072070.1	AT5G58350.1	AT5G58350.1	0.00142116	16	3	5	annual	15	12	6.56775e-05	13	3	10	annual	12	12	0.13885	7	5	2	arrhythmic	6	9	0.00329841	12	12	4	annual	11	3	0.0366736	6	5	3	arrhythmic	6	2	1.09927e-08	13	5	6	annual	12	2	0.999338	7	3	2	arrhythmic	6	7	0.000149878	13	11	8	annual	12	2
OG0003728	Lthed_scf0060.1_g050840.1	Qgl_scf0090.1_g069800.1	AT5G07120.2	AT5G07120.2	0.302425	9	3	6	arrhythmic	8	12	0.0197009	7	3	2	arrhythmic	6	12	0.135209	7	3	3	arrhythmic	6	7	0.0622699	12	10	9	arrhythmic	11	1	0.0156327	6	5	3	arrhythmic	6	2	0.0367673	12	4	2	arrhythmic	11	1	0.0475931	12	12	1	arrhythmic	11	3	0.00170286	15	9	3	annual	14	12
OG0003731	Lthed_scf0060.1_g072640.1	Qgl_scf0090.1_g045970.1	AT2G29760.1	AT2G29760.1	0.039422	7	5	4	arrhythmic	6	2	0.000696638	13	13	3	annual	12	10	0.0640355	15	3	6	arrhythmic	14	7	0.0280617	14	6	2	arrhythmic	13	10	0.00988084	6	6	3	half-annual	6	3	0.110214	6	2	2	arrhythmic	6	11	0.953675	7	5	5	arrhythmic	6	9	0.221217	7	6	3	arrhythmic	6	10
OG0003734	Lthed_scf0060.1_g052710.1	Qgl_scf0090.1_g067400.1	AT5G58930.1	AT5G58930.1	0.000490167	13	10	6	annual	12	7	7.11411e-09	13	12	4	annual	12	9	0.00130098	14	13	11	annual	13	4	0.000209936	13	2	7	annual	12	6	0.00390288	12	12	3	annual	11	9	0.0114539	13	13	2	arrhythmic	12	10	3.80439e-05	14	3	7	annual	13	7	7.97436e-05	12	2	8	annual	11	6
OG0003737	Lthed_scf0060.1_g059270.1	Qgl_scf0090.1_g060370.1	AT2G29070.2	AT2G29070.2	0.148263	22	21	4	arrhythmic	20	5	0.00100621	14	7	2	annual	13	4	0.00106205	12	12	5	annual	11	3	0.0883543	11	11	5	arrhythmic	10	2	5.49718e-05	13	3	9	annual	12	12	2.84193e-05	14	5	5	annual	13	2	6.52944e-07	13	9	9	annual	12	1	3.7157e-05	12	10	7	annual	11	1
OG0003738	Lthed_scf0060.1_g061370.1	Qgl_scf0090.1_g058280.1	AT2G28900.1	AT2G28900.1	6.73e-07	15	3	6	annual	14	12	5.6703e-08	13	3	9	annual	12	12	1.23206e-05	13	11	6	annual	12	2	0.000625333	14	9	8	annual	13	12	9.99668e-10	12	5	3	annual	11	2	1.26695e-11	14	3	8	annual	13	12	3.82486e-05	13	11	5	annual	12	2	1.59098e-07	13	8	8	annual	12	12
OG0003741	Lthed_scf0060.1_g064050.1	Qgl_scf0090.1_g055670.1	AT5G59800.1	AT5G59800.1	2.75232e-05	14	8	10	annual	13	5	7.53452e-05	13	12	5	annual	12	9	0.000453556	14	13	13	annual	13	4	5.76105e-06	14	3	7	annual	13	7	0.000148672	13	12	4	annual	12	9	2.61023e-07	13	11	6	annual	12	8	0.065589	14	3	8	arrhythmic	13	7	0.00498057	12	2	9	annual	11	6
OG0003743	Lthed_scf0060.1_g064060.1	Qgl_scf0090.1_g055660.1	AT3G55350.1	AT3G55350.1	0.122085	7	1	2	arrhythmic	6	10	0.413456	10	7	5	arrhythmic	9	4	0.142494	13	12	4	arrhythmic	12	3	0.0531929	12	2	9	arrhythmic	11	6	0.471551	5	1	4	arrhythmic	5	10	0.192978	11	7	7	arrhythmic	10	4	0.279456	6	2	3	arrhythmic	6	6	0.0375131	14	12	10	arrhythmic	13	3
OG0003745	Lthed_scf0060.1_g043260.1	Qgl_scf0090.1_g076170.1	AT2G28470.5	AT2G28470.3	0.33939	13	3	9	arrhythmic	12	12	0.0163888	11	1	8	arrhythmic	10	10	0.114813	14	10	6	arrhythmic	13	1	0.00834408	15	15	1	annual	14	6	0.00113384	6	2	3	half-annual	6	11	0.040903	14	2	2	arrhythmic	13	11	9.43987e-05	14	8	9	annual	13	12	0.00336283	12	7	4	annual	11	11
OG0003747	Lthed_scf0060.1_g041740.1	Qgl_scf0090.1_g076970.1	AT2G28310.3	AT2G28310.3	0.189411	14	8	13	arrhythmic	13	5	0.661474	11	1	10	arrhythmic	10	10	0.0197661	14	13	4	arrhythmic	13	4	0.201406	7	7	4	arrhythmic	6	11	4.70588e-05	6	2	3	half-annual	6	11	0.468106	13	12	3	arrhythmic	12	9	0.0421766	10	10	5	arrhythmic	9	1	0.0657706	12	2	9	arrhythmic	11	6
OG0003748	Lthed_scf0060.1_g028100.1	Qgl_scf0090.1_g088410.1	AT4G05160.1	AT4G05160.1	0.000117598	12	6	6	annual	11	3	0.0394478	15	2	9	arrhythmic	14	11	0.001174	23	15	20	arrhythmic	21	6	0.00813568	12	5	5	annual	11	9	0.0429195	14	5	6	arrhythmic	13	2	0.998725	13	9	9	arrhythmic	12	6	6.14344e-06	14	10	6	annual	13	1	0.325432	11	3	8	arrhythmic	10	7
OG0003750	Lthed_scf0060.1_g018780.1	Qgl_scf0090.1_g103720.1	AT2G26980.4	AT2G26980.3	9.14593e-09	13	10	7	annual	12	7	0.0731663	13	12	6	arrhythmic	12	9	2.36323e-06	14	13	10	annual	13	4	0.395935	13	5	2	arrhythmic	12	9	0.443086	19	4	8	arrhythmic	17	1	6.72392e-05	13	12	6	annual	12	9	5.03517e-05	14	3	9	annual	13	7	2.83683e-05	7	1	6	half-annual	6	5
OG0003753	Lthed_scf0060.1_g036020.1	Qgl_scf0090.1_g080970.1	AT1G08465.1	AT1G08465.1	0.00242096	10	9	4	annual	9	6	0.0032387	14	2	7	annual	13	11	0.0155819	14	14	2	arrhythmic	13	5	0.00801307	23	15	11	arrhythmic	21	6	0.0164138	6	1	4	arrhythmic	6	10	0.000668673	12	8	6	annual	11	5	0.0525889	12	9	6	arrhythmic	11	1	0.257597	23	4	19	arrhythmic	21	8
OG0003756	Lthed_scf0060.1_g004960.1	Qgl_scf0090.1_g097150.1	AT2G27260.1	AT2G27260.1	0.268438	12	1	7	arrhythmic	11	10	0.710762	5	5	2	arrhythmic	5	2	0.00104857	13	3	7	annual	12	7	0.0162982	13	2	9	arrhythmic	12	6	0.00691415	12	5	2	annual	11	2	0.161095	7	3	3	arrhythmic	6	12	0.957067	13	2	12	arrhythmic	12	6	4.26674e-06	14	9	4	annual	13	12
OG0003757	Lthed_scf0060.1_g005000.1	Qgl_scf0090.1_g097110.1	AT1G75660.1	AT1G75660.1	0.0360668	12	10	5	arrhythmic	11	7	0.00930576	13	13	4	annual	12	10	4.94995e-07	13	4	6	annual	12	8	0.0319774	14	2	5	arrhythmic	13	6	6.33379e-05	12	8	8	annual	11	5	0.000976275	13	8	7	annual	12	5	0.232734	15	12	13	arrhythmic	14	3	9.19061e-05	13	1	7	annual	12	5
OG0003762	Lthed_scf0060.1_g029440.1	Qgl_scf0090.1_g087480.1	AT2G26770.3	AT2G26770.3	0.849309	6	3	3	arrhythmic	6	12	0.0469299	15	3	7	arrhythmic	14	12	0.986932	9	4	4	arrhythmic	8	8	0.0463854	12	5	6	arrhythmic	11	9	1.11029e-07	13	8	9	annual	12	5	2.02059e-05	13	9	7	annual	12	6	0.980317	7	1	4	arrhythmic	6	5	0.0918328	12	10	8	arrhythmic	11	1
OG0003763	Lthed_scf0050.1_g121810.1	Qgl_scf0040.1_g151140.1	AT1G27040.3	AT1G59740.1	1	13	9	6	arrhythmic	12	6	1	12	12	3	arrhythmic	11	9	1	2	1	1	arrhythmic	2	5	1	13	2	6	arrhythmic	12	6	0.0012454	12	9	8	annual	11	6	0.00210648	14	9	7	annual	13	6	0.0215368	13	7	2	arrhythmic	12	11	8.14724e-05	13	2	7	annual	12	6
OG0003765	Lthed_scf0060.1_g030220.1	Qgl_scf0090.1_g086800.1	AT5G07990.1	AT5G07990.1	1	2	2	1	arrhythmic	2	11	0.24034	6	6	3	arrhythmic	6	3	1	23	13	21	arrhythmic	21	4	3.39131e-07	12	3	6	annual	11	7	0.500438	13	12	4	arrhythmic	12	9	0.000833423	13	6	11	annual	12	3	5.63191e-07	14	3	7	annual	13	7	3.27342e-06	13	2	7	annual	12	6
OG0003766	Lthed_scf0060.1_g031080.1	Qgl_scf0090.1_g086280.1	AT5G12330.4	AT5G12330.4	0.175613	14	13	4	arrhythmic	13	10	0.00887754	7	6	3	half-annual	6	3	0.0209084	18	10	13	arrhythmic	17	1	0.00792789	14	1	8	annual	13	5	0.400898	4	2	2	arrhythmic	4	11	0.678881	7	5	5	arrhythmic	6	2	0.377721	14	1	9	arrhythmic	13	5	0.00750355	14	12	8	annual	13	3
OG0003767	Lthed_scf0060.1_g031310.1	Qgl_scf0090.1_g086010.1	AT4G03250.1	AT4G03250.1	0.413368	7	3	2	arrhythmic	6	12	0.483917	12	5	6	arrhythmic	11	2	0.903277	10	7	9	arrhythmic	9	11	0.0152017	11	11	6	arrhythmic	10	2	0.0197479	12	4	3	arrhythmic	11	1	0.0460806	13	4	6	arrhythmic	12	1	0.00575347	14	10	3	annual	13	1	2.09298e-08	12	10	3	annual	11	1
OG0003768	Lthed_scf0060.1_g031220.1	Qgl_scf0090.1_g086160.1	AT5G19420.1	AT5G19420.1	0.38612	4	4	2	arrhythmic	4	1	0.0664916	13	3	12	arrhythmic	12	12	0.00642218	13	12	2	annual	12	3	7.55355e-06	12	9	10	annual	11	12	0.0083857	6	4	3	half-annual	6	1	0.0192347	13	4	4	arrhythmic	12	1	0.00438586	7	3	2	half-annual	6	7	0.0096367	13	9	11	annual	12	12
OG0003774	Lthed_scf0060.1_g128950.1	Qgl_scf0090.1_g003240.1	AT5G36890.1	AT5G36890.1	0.251391	13	2	7	arrhythmic	12	11	8.33535e-08	13	3	8	annual	12	12	0.052263	13	4	10	arrhythmic	12	8	0.00512813	13	5	5	annual	12	9	0.0172884	12	3	5	arrhythmic	11	12	1.95711e-09	13	3	6	annual	12	12	0.0295627	23	23	5	arrhythmic	21	1	0.00172435	11	6	5	annual	10	10
OG0003775	Lthed_scf0060.1_g034110.1	Qgl_scf0090.1_g083550.1	AT5G60900.1	AT5G60900.1	1	3	3	1	arrhythmic	3	12	0.999978	12	8	3	arrhythmic	11	5	0.999967	8	1	5	arrhythmic	7	5	0.158426	12	11	8	arrhythmic	11	2	0.00700958	12	3	7	annual	11	12	0.2617	15	7	3	arrhythmic	14	4	1.97704e-06	13	4	5	annual	12	8	0.153117	14	11	11	arrhythmic	13	2
OG0003776	Lthed_scf0060.1_g001660.1	Qgl_scf0090.1_g099690.1	AT5G13020.1	AT5G13020.1	0.000262632	12	5	7	annual	11	2	0.00153204	12	10	2	annual	11	7	0.812928	12	12	1	arrhythmic	11	3	0.998249	6	4	4	arrhythmic	6	8	5.93207e-07	12	5	3	annual	11	2	1.35917e-11	14	4	6	annual	13	1	0.000127559	13	10	4	annual	12	1	3.89686e-09	12	10	4	annual	11	1
OG0003778	Lthed_scf0060.1_g019690.1	Qgl_scf0090.1_g102670.1	AT1G55260.1	AT1G55260.2	1.79874e-15	13	10	7	annual	12	7	2.58979e-11	13	12	5	annual	12	9	1.08383e-06	13	1	10	annual	12	5	0.000816377	12	3	9	annual	11	7	0.0329256	13	1	2	arrhythmic	12	10	0.185821	13	1	10	arrhythmic	12	10	0.00109738	12	6	5	annual	11	10	0.0936218	6	1	2	arrhythmic	6	5
OG0003783	Lthed_scf0080.1_g038270.1	Qgl_scf0070.1_g071590.1	AT5G44750.1	AT5G44750.1	0.0224651	17	4	5	arrhythmic	16	1	0.00166822	15	3	11	annual	14	12	0.811848	20	4	3	arrhythmic	18	8	0.00815214	13	13	2	annual	12	4	0.000798181	13	4	4	annual	12	1	5.39726e-05	13	5	2	annual	12	2	0.0470101	12	12	3	arrhythmic	11	3	1.44401e-08	13	10	5	annual	12	1
OG0003786	Lthed_scf0080.1_g074790.1	Qgl_scf0070.1_g038090.1	AT4G33500.1	AT4G33500.1	0.00236598	14	10	6	annual	13	7	0.000160998	14	9	9	annual	13	6	0.000349819	14	3	6	annual	13	7	0.000743776	11	6	5	annual	10	10	0.00447969	13	10	5	annual	12	7	0.506422	20	3	13	arrhythmic	18	12	0.246226	7	4	1	arrhythmic	6	8	9.27988e-06	13	1	8	annual	12	5
OG0003788	Lthed_scf0010.1_g011690.1	Qgl_scf0020.1_g012220.1	AT4G25980.1	AT4G25980.1	0.999995	23	8	18	arrhythmic	21	5	1	12	12	6	arrhythmic	11	9	1	14	13	9	arrhythmic	13	4	0.00144304	17	14	15	annual	16	5	0.081019	10	9	7	arrhythmic	9	6	1.89585e-07	14	10	6	annual	13	7	0.000946203	13	5	5	annual	12	9	1.70397e-06	13	3	9	annual	12	7
OG0003794	Lthed_scf0020.1_g161460.1	Qgl_scf0030.1_g019930.1	AT1G61667.1	AT1G61667.1	0.4931	20	13	12	arrhythmic	18	10	0.0228044	21	15	9	arrhythmic	19	11	0.326516	23	1	5	arrhythmic	21	5	0.0537525	18	15	17	arrhythmic	17	6	0.147883	9	6	4	arrhythmic	8	3	0.0406514	11	4	7	arrhythmic	10	1	0.318061	7	2	3	arrhythmic	6	6	8.45018e-06	12	11	2	annual	11	2
OG0003797	Lthed_scf0080.1_g019960.1	Qgl_scf0070.1_g092760.1	AT2G21540.6	AT2G21540.6	0.74711	12	5	6	arrhythmic	11	2	0.0450444	15	1	10	arrhythmic	14	10	0.999996	14	13	4	arrhythmic	13	4	0.999983	5	5	3	arrhythmic	5	9	0.0165089	13	6	12	arrhythmic	12	3	0.0187756	13	8	7	arrhythmic	12	5	0.0356739	16	13	6	arrhythmic	15	4	0.0218338	16	1	7	arrhythmic	15	5
OG0003801	Lthed_scf0080.1_g009940.1	Qgl_scf0070.1_g105210.1	AT5G47900.8	AT5G47900.8	0.993943	5	3	3	arrhythmic	5	12	0.0788964	9	3	4	arrhythmic	8	12	0.162545	7	6	4	arrhythmic	6	10	0.800409	7	7	2	arrhythmic	6	11	0.84452	6	1	5	arrhythmic	6	10	0.221527	10	2	2	arrhythmic	9	11	0.978348	7	6	4	arrhythmic	6	10	0.396653	4	3	2	arrhythmic	4	7
OG0003803	Lthed_scf0040.1_g115140.1	Qgl_scf0050.1_g026650.1	AT1G50910.1	AT1G50910.1	0.878902	13	8	1	arrhythmic	12	5	0.967335	7	1	2	arrhythmic	6	10	1.04329e-06	13	10	6	annual	12	1	0.00241401	13	11	5	annual	12	2	0.00673909	11	4	7	annual	10	1	0.45763	7	6	3	arrhythmic	6	3	3.48693e-05	13	12	3	annual	12	3	0.00524219	11	1	5	annual	10	5
OG0003804	Lthed_scf0080.1_g001860.1	Qgl_scf0070.1_g115950.1	AT2G33700.1	AT2G33700.1	0.0032115	13	4	8	annual	12	1	0.624846	6	4	3	arrhythmic	6	1	0.0043915	7	4	2	half-annual	6	8	0.0112159	14	10	10	arrhythmic	13	1	0.000843157	12	4	8	annual	11	1	0.0300744	14	3	8	arrhythmic	13	12	0.00172268	14	11	1	annual	13	2	0.00712156	13	10	10	annual	12	1
OG0003807	Lthed_scf0050.1_g041440.1	Qgl_scf0040.1_g048990.1	AT5G64680.2	AT5G64680.2	0.890055	7	1	3	arrhythmic	6	10	0.0174152	12	12	4	arrhythmic	11	9	0.631661	11	3	7	arrhythmic	10	7	0.000734253	13	6	2	annual	12	10	1.02806e-05	12	5	5	annual	11	2	0.0985898	14	3	13	arrhythmic	13	12	0.1099	14	12	3	arrhythmic	13	3	0.0512848	7	6	2	arrhythmic	6	10
OG0003816	Lthed_scf0120.1_g009170.1	Qgl_scf0120.1_g007720.1	AT4G17900.1	AT4G17900.1	0.0169342	12	12	3	arrhythmic	11	9	0.0098089	11	9	4	annual	10	6	0.00744117	13	3	5	annual	12	7	0.00185281	13	4	4	annual	12	8	0.0920184	6	5	3	arrhythmic	6	2	0.339695	18	6	14	arrhythmic	17	3	0.057634	12	5	2	arrhythmic	11	9	0.307274	13	10	10	arrhythmic	12	1
OG0003817	Lthed_scf0050.1_g064470.1	Qgl_scf0040.1_g070260.1	AT5G01180.3	AT2G02040.1	0.296694	6	4	3	arrhythmic	6	1	0.832733	12	4	11	arrhythmic	11	1	0.973998	7	5	5	arrhythmic	6	9	0.68647	6	4	4	arrhythmic	6	8	0.00197819	6	3	3	half-annual	6	12	0.0722819	12	4	2	arrhythmic	11	1	0.840265	13	11	1	arrhythmic	12	2	0.275696	6	4	3	arrhythmic	6	8
OG0003818	Lthed_scf0020.1_g138450.1	Qgl_scf0030.1_g041200.1	AT1G28560.3	AT1G28560.3	0.417875	7	4	4	arrhythmic	6	1	2.61121e-05	13	4	8	annual	12	1	0.000284655	14	11	2	annual	13	2	3.00043e-05	13	10	4	annual	12	1	2.53839e-06	12	4	4	annual	11	1	6.33874e-08	13	4	6	annual	12	1	2.44388e-05	13	10	4	annual	12	1	3.39095e-10	13	10	5	annual	12	1
OG0003820	Lthed_scf0010.1_g083740.1	Qgl_scf0020.1_g080750.1	AT3G53260.1	AT3G53260.1	0.815602	13	3	6	arrhythmic	12	12	0.0554451	13	6	5	arrhythmic	12	3	2.4103e-05	15	11	6	annual	14	2	0.305426	11	10	8	arrhythmic	10	1	0.971077	6	3	3	arrhythmic	6	12	0.0372795	18	15	1	arrhythmic	17	11	0.00112437	15	14	10	annual	14	5	0.341121	6	3	3	arrhythmic	6	7
OG0003824	Lthed_scf0050.1_g069830.1	Qgl_scf0040.1_g075970.1	AT1G68020.3	AT1G68020.3	0.00344535	7	4	4	half-annual	6	1	0.000423993	15	2	10	annual	14	11	0.190166	13	10	4	arrhythmic	12	1	0.00173115	13	8	11	annual	12	12	0.0388566	6	4	4	arrhythmic	6	1	0.0105764	13	3	11	arrhythmic	12	12	0.0107559	6	5	2	arrhythmic	6	9	0.0964121	12	11	3	arrhythmic	11	2
OG0003830	Lthed_scf0090.1_g068790.1	Qgl_scf0060.1_g043550.1	AT1G77720.1	AT1G77720.1	2.68184e-06	13	4	7	annual	12	1	1.26249e-05	14	2	7	annual	13	11	0.000826651	13	8	6	annual	12	12	0.540997	6	1	4	arrhythmic	6	5	0.000315336	12	4	7	annual	11	1	0.951528	4	4	2	arrhythmic	4	1	0.000191615	14	12	5	annual	13	3	0.000819074	12	11	5	annual	11	2
OG0003833	Lthed_scf0030.1_g154380.1	Qgl_scf0010.1_g007980.1	AT3G59550.1	AT3G59550.1	1	20	11	8	arrhythmic	18	8	0.975204	5	2	3	arrhythmic	5	11	1	14	13	10	arrhythmic	13	4	1	11	5	5	arrhythmic	10	9	0.0713425	6	1	3	arrhythmic	6	10	0.00146	13	10	5	annual	12	7	0.0158598	7	5	5	arrhythmic	6	9	8.60711e-06	13	1	9	annual	12	5
OG0003836	Lthed_scf0090.1_g023000.1	Qgl_scf0060.1_g090730.1	AT5G25500.1	AT5G25500.1	0.00379976	13	7	1	annual	12	4	0.14972	13	1	11	arrhythmic	12	10	0.967724	15	7	9	arrhythmic	14	11	0.00176804	6	1	3	half-annual	6	5	0.461772	12	6	4	arrhythmic	11	3	0.000841437	14	4	8	annual	13	1	0.99724	5	1	4	arrhythmic	5	5	0.000492588	6	1	3	half-annual	6	5
OG0003842	Lthed_scf0100.1_g085410.1	Qgl_scf0100.1_g018670.1	AT5G66930.2	AT5G66930.2	0.0203677	9	3	5	arrhythmic	8	12	0.00238012	13	10	3	annual	12	7	0.0503134	7	5	1	arrhythmic	6	9	3.43222e-05	15	2	6	annual	14	6	0.417094	12	6	1	arrhythmic	11	3	0.611327	13	5	6	arrhythmic	12	2	0.989117	6	5	2	arrhythmic	6	9	0.0341724	12	6	5	arrhythmic	11	10
OG0003844	Lthed_scf0100.1_g086450.1	Qgl_scf0100.1_g018040.1	AT2G23460.1	AT2G23460.1	0.278727	14	5	11	arrhythmic	13	2	3.61944e-05	14	6	9	annual	13	3	0.00535203	13	12	5	annual	12	3	0.00110967	13	13	7	annual	12	4	0.00291735	6	5	2	half-annual	6	2	0.350699	18	4	6	arrhythmic	17	1	0.00331872	20	4	2	arrhythmic	18	8	0.929323	10	2	3	arrhythmic	9	6
OG0003845	Lthed_scf0100.1_g087100.1	Qgl_scf0100.1_g017490.1	AT5G66600.9	AT5G66600.9	1.04648e-10	13	9	7	annual	12	6	2.63808e-09	13	11	7	annual	12	8	4.03539e-08	14	13	10	annual	13	4	1.06446e-07	13	3	7	annual	12	7	3.68042e-08	12	10	5	annual	11	7	4.10048e-08	13	10	7	annual	12	7	0.000683145	14	2	8	annual	13	6	1.59712e-09	13	3	6	annual	12	7
OG0003846	Lthed_scf0100.1_g088710.1	Qgl_scf0100.1_g015640.1	AT4G36760.1	AT4G36760.1	0.35241	23	5	19	arrhythmic	21	2	0.0293165	23	3	14	arrhythmic	21	12	0.00195098	13	4	6	annual	12	8	0.00107191	12	4	7	annual	11	8	0.000476693	13	3	7	annual	12	12	0.0899562	20	9	6	arrhythmic	18	6	0.0282657	7	6	4	arrhythmic	6	10	0.0583268	6	2	3	arrhythmic	6	6
OG0003848	Lthed_scf0100.1_g090110.1	Qgl_scf0100.1_g014810.1	AT3G50670.1	AT3G50670.1	0.000550855	11	4	5	annual	10	1	0.0223438	23	10	3	arrhythmic	21	7	0.34525	13	10	5	arrhythmic	12	1	2.63778e-05	13	4	6	annual	12	8	0.0591765	23	3	17	arrhythmic	21	12	0.0258575	23	4	17	arrhythmic	21	1	5.191e-07	13	10	6	annual	12	1	0.917284	4	1	2	arrhythmic	4	5
OG0003851	Lthed_scf0040.1_g033730.1	Qgl_scf0050.1_g104080.1	AT4G00720.1	AT4G00720.1	4.53056e-05	12	1	4	annual	11	10	0.000298556	13	13	2	annual	12	10	0.000294271	13	2	10	annual	12	6	0.432498	10	3	6	arrhythmic	9	7	0.000250373	12	12	3	annual	11	9	6.759e-07	13	12	5	annual	12	9	0.0026693	13	6	3	annual	12	10	0.16792	13	3	9	arrhythmic	12	7
OG0003852	Lthed_scf0040.1_g034960.1	Qgl_scf0050.1_g102750.1	AT2G45790.1	AT2G45790.1	0.248904	6	4	2	arrhythmic	6	1	3.70588e-05	16	1	8	annual	15	10	0.00285133	13	1	2	annual	12	5	0.013164	16	15	2	arrhythmic	15	6	0.00388966	12	8	9	annual	11	5	0.0900863	12	8	7	arrhythmic	11	5	0.00260594	14	13	11	annual	13	4	5.18449e-08	13	1	9	annual	12	5
OG0003853	Lthed_scf0040.1_g035240.1	Qgl_scf0050.1_g102650.1	AT4G00660.2	AT4G00660.2	0.00976341	14	13	4	annual	13	10	0.00351348	23	15	17	arrhythmic	21	11	0.046375	14	13	4	arrhythmic	13	4	0.588929	17	6	1	arrhythmic	16	10	0.170532	23	23	4	arrhythmic	21	7	1.78244e-05	13	13	4	annual	12	10	0.994845	7	5	6	arrhythmic	6	9	0.120354	14	12	12	arrhythmic	13	3
OG0003854	Lthed_scf0040.1_g037470.1	Qgl_scf0050.1_g099880.1	AT3G61415.1	AT3G61415.1	0.916258	20	7	1	arrhythmic	18	4	0.00842681	14	8	8	annual	13	5	0.232276	23	2	11	arrhythmic	21	6	0.047432	11	1	2	arrhythmic	10	5	0.540057	15	9	3	arrhythmic	14	6	0.00148575	15	4	6	annual	14	1	0.0108372	13	11	3	arrhythmic	12	2	0.00226657	12	10	4	annual	11	1
OG0003855	Lthed_scf0030.1_g070680.1	Qgl_scf0010.1_g116890.1	AT4G01290.2	AT4G01290.1	0.00158604	16	3	6	annual	15	12	0.00157868	13	3	10	annual	12	12	0.473271	13	10	4	arrhythmic	12	1	0.0616352	13	8	10	arrhythmic	12	12	0.0053458	12	6	1	annual	11	3	1.87187e-07	14	4	6	annual	13	1	0.000313863	14	10	3	annual	13	1	1.98939e-07	12	10	4	annual	11	1
OG0003856	Lthed_scf0030.1_g069750.1	Qgl_scf0010.1_g117550.1	AT5G12370.2	AT5G12370.2	2.05607e-05	12	9	7	annual	11	6	0.0129083	13	12	2	arrhythmic	12	9	0.98222	6	5	3	arrhythmic	6	9	0.00635797	12	11	4	annual	11	2	0.000118649	12	8	9	annual	11	5	4.28335e-06	13	13	3	annual	12	10	0.0102442	14	2	9	arrhythmic	13	6	0.430958	12	11	1	arrhythmic	11	2
OG0003858	Lthed_scf0030.1_g061450.1	Qgl_scf0010.1_g127980.1	AT2G46225.1	AT2G46225.1	0.00131795	13	9	6	annual	12	6	0.0284485	21	16	10	arrhythmic	19	12	0.983851	7	7	3	arrhythmic	6	11	0.233803	16	8	11	arrhythmic	15	12	0.0944011	6	2	3	arrhythmic	6	11	0.0427011	13	8	1	arrhythmic	12	5	0.0586625	6	2	3	arrhythmic	6	6	0.704101	6	2	2	arrhythmic	6	6
OG0003859	Lthed_scf0030.1_g062560.1	Qgl_scf0010.1_g126580.1	AT4G01200.1	AT4G01200.1	1	9	1	3	arrhythmic	8	10	0.999966	13	7	6	arrhythmic	12	4	0.999873	9	5	7	arrhythmic	8	9	0.999951	11	11	7	arrhythmic	10	2	0.20131	17	12	10	arrhythmic	16	9	0.354871	6	6	3	arrhythmic	6	3	1.19112e-05	13	3	7	annual	12	7	0.102574	23	5	7	arrhythmic	21	9
OG0003860	Lthed_scf0030.1_g058850.1	Qgl_scf0010.1_g130050.1	AT3G61600.2	AT3G61600.2	1.30473e-07	13	4	5	annual	12	1	3.94178e-11	13	4	7	annual	12	1	4.11812e-05	13	10	4	annual	12	1	3.53593e-05	12	11	4	annual	11	2	1.10597e-09	12	4	5	annual	11	1	7.13679e-09	13	3	9	annual	12	12	0.000171813	13	10	5	annual	12	1	2.49271e-08	13	10	6	annual	12	1
OG0003861	Lthed_scf0030.1_g059810.1	Qgl_scf0010.1_g129150.1	AT3G61650.1	AT3G61650.1	0.0470993	10	8	6	arrhythmic	9	5	8.64753e-05	12	12	5	annual	11	9	0.0433004	15	12	14	arrhythmic	14	3	1.8387e-07	12	4	7	annual	11	8	0.104061	6	1	4	arrhythmic	6	10	0.000170971	13	10	7	annual	12	7	0.00220395	7	5	5	half-annual	6	9	9.48598e-08	12	2	8	annual	11	6
OG0003862	Lthed_scf0030.1_g067110.1	Qgl_scf0010.1_g120560.1	AT2G46370.4	AT2G46370.2	0.414882	6	6	2	arrhythmic	6	3	8.96939e-07	13	10	5	annual	12	7	0.068215	7	4	2	arrhythmic	6	8	0.473045	6	4	4	arrhythmic	6	8	0.0915717	6	5	3	arrhythmic	6	2	0.299389	13	12	2	arrhythmic	12	9	0.0116021	7	3	2	arrhythmic	6	7	0.0786295	7	2	4	arrhythmic	6	6
OG0003863	Lthed_scf0030.1_g056510.1	Qgl_scf0010.1_g132840.1	AT3G61740.2	AT3G61740.2	0.00345636	18	7	4	arrhythmic	17	4	0.598585	13	5	7	arrhythmic	12	2	0.30082	17	1	7	arrhythmic	16	5	0.863484	23	22	16	arrhythmic	21	12	0.343925	6	5	2	arrhythmic	6	2	0.0102627	12	4	3	arrhythmic	11	1	0.0683668	12	12	3	arrhythmic	11	3	0.142119	13	10	5	arrhythmic	12	1
OG0003864	Lthed_scf0040.1_g041700.1	Qgl_scf0050.1_g095770.1	AT2G46630.1	AT2G46630.1	0.00305527	12	10	5	annual	11	7	6.47522e-05	13	12	4	annual	12	9	4.90217e-06	13	1	9	annual	12	5	0.0668885	6	4	3	arrhythmic	6	8	1.44952e-07	12	8	9	annual	11	5	3.25182e-08	13	9	7	annual	12	6	8.97899e-06	13	13	10	annual	12	4	6.14635e-06	13	1	10	annual	12	5
OG0003867	Lthed_scf0070.1_g090040.1	Qgl_scf0080.1_g083570.1	AT2G43320.2	AT2G43320.2	0.263271	10	2	4	arrhythmic	9	11	0.347726	14	6	7	arrhythmic	13	3	0.0483704	12	12	5	arrhythmic	11	3	1.19678e-06	12	10	8	annual	11	1	0.277831	7	2	4	arrhythmic	6	11	0.853055	8	6	5	arrhythmic	7	3	0.00146876	14	14	12	annual	13	5	0.0986595	7	1	5	arrhythmic	6	5
OG0003868	Lthed_scf0070.1_g087410.1	Qgl_scf0080.1_g079670.1	AT3G59290.1	AT3G59290.1	0.023387	14	2	9	arrhythmic	13	11	0.00710421	14	2	7	annual	13	11	0.00429446	14	13	4	annual	13	4	0.109706	14	8	11	arrhythmic	13	12	0.0338846	13	2	8	arrhythmic	12	11	0.113113	15	1	2	arrhythmic	14	10	0.0483793	12	8	10	arrhythmic	11	12	0.65802	13	10	2	arrhythmic	12	1
OG0003871	Lthed_scf0100.1_g043960.1	Qgl_scf0100.1_g063870.1	AT1G04690.1	AT1G04690.1	1.0036e-06	13	9	8	annual	12	6	1.04823e-05	13	12	4	annual	12	9	0.329493	19	13	10	arrhythmic	17	4	0.459052	6	4	3	arrhythmic	6	8	0.000229097	12	7	10	annual	11	4	1.18825e-07	13	10	6	annual	12	7	0.000131309	14	13	11	annual	13	4	2.89055e-05	12	2	8	annual	11	6
OG0003874	Lthed_scf0100.1_g025920.1	Qgl_scf0100.1_g082610.1	AT4G16280.4	AT4G16280.4	0.0753037	17	1	8	arrhythmic	16	10	0.862141	13	8	6	arrhythmic	12	5	0.238418	15	1	7	arrhythmic	14	5	0.119427	23	6	3	arrhythmic	21	10	0.000427116	13	3	9	annual	12	12	0.96914	8	6	3	arrhythmic	7	3	0.986352	9	4	5	arrhythmic	8	8	0.579783	11	8	6	arrhythmic	10	12
OG0003876	Lthed_scf0100.1_g024670.1	Qgl_scf0100.1_g083470.1	AT3G06650.2	AT3G06650.2	0.335257	7	1	6	arrhythmic	6	10	0.000253369	15	2	6	annual	14	11	0.0724885	14	13	11	arrhythmic	13	4	0.800514	6	4	2	arrhythmic	6	8	0.0344839	6	2	3	arrhythmic	6	11	2.38787e-05	14	11	6	annual	13	8	0.0897617	7	5	5	arrhythmic	6	9	0.000763585	13	2	7	annual	12	6
OG0003878	Lthed_scf0100.1_g018370.1	Qgl_scf0100.1_g088330.1	AT1G04170.2	AT1G04170.2	0.00201952	12	12	7	annual	11	9	0.155448	14	12	8	arrhythmic	13	9	0.512623	7	2	3	arrhythmic	6	6	0.0676431	12	11	2	arrhythmic	11	2	0.991261	11	8	6	arrhythmic	10	5	1.50589e-05	13	10	5	annual	12	7	6.02608e-06	13	11	5	annual	12	2	2.69923e-07	13	10	6	annual	12	1
OG0003879	Lthed_scf0100.1_g016150.1	Qgl_scf0100.1_g089290.1	AT4G02500.1	AT4G02500.1	9.686e-05	15	9	10	annual	14	6	0.00262135	19	6	10	arrhythmic	17	3	0.00827207	13	1	5	annual	12	5	0.996409	7	1	4	arrhythmic	6	5	0.000775346	14	8	10	annual	13	5	2.09512e-08	15	9	10	annual	14	6	0.000151197	13	1	9	annual	12	5	0.665962	12	3	7	arrhythmic	11	7
OG0003880	Lthed_scf0100.1_g012840.1	Qgl_scf0100.1_g092110.1			1.3074e-06	14	3	6	annual	13	12	2.76357e-09	13	4	7	annual	12	1	0.184074	13	10	9	arrhythmic	12	1	0.182739	18	15	7	arrhythmic	17	6	0.00015807	13	4	4	annual	12	1	5.89255e-09	13	4	5	annual	12	1	1.69772e-06	13	10	5	annual	12	1	6.579e-07	14	10	5	annual	13	1
OG0003882	Lthed_scf0100.1_g007030.1	Qgl_scf0100.1_g098520.1	AT3G06060.1	AT3G06060.2	6.68893e-05	14	3	9	annual	13	12	0.000100341	13	3	7	annual	12	12	0.0153074	7	5	6	arrhythmic	6	9	0.000136902	13	1	7	annual	12	5	0.896552	23	20	9	arrhythmic	21	4	0.495758	9	2	1	arrhythmic	8	11	0.0118789	12	6	4	arrhythmic	11	10	0.000227371	13	1	7	annual	12	5
OG0003883	Lthed_scf0100.1_g006880.1	Qgl_scf0100.1_g098570.1	AT4G14220.1	AT4G14220.1	0.00875317	12	1	2	annual	11	10	0.00721802	13	13	3	annual	12	10	0.0765362	14	14	1	arrhythmic	13	5	0.0759258	12	4	5	arrhythmic	11	8	0.00609208	11	1	7	annual	10	10	0.0179008	14	1	2	arrhythmic	13	10	0.932691	6	3	2	arrhythmic	6	7	0.766524	13	1	7	arrhythmic	12	5
OG0003886	Lthed_scf0100.1_g003480.1	Qgl_scf0100.1_g101700.1	AT3G22530.1	AT3G22530.1	0.973449	7	2	4	arrhythmic	6	11	0.00581152	7	4	3	half-annual	6	1	0.830195	12	2	4	arrhythmic	11	6	0.212127	12	10	4	arrhythmic	11	1	0.975959	6	3	5	arrhythmic	6	12	0.226065	17	5	16	arrhythmic	16	2	0.00053958	14	14	12	annual	13	5	0.16238	13	11	5	arrhythmic	12	2
OG0003887	Lthed_scf0100.1_g003420.1	Qgl_scf0100.1_g101740.1	AT3G22540.1	AT3G22540.1	1	16	9	4	arrhythmic	15	6	0.00606993	13	11	7	annual	12	8	1	6	3	2	arrhythmic	6	7	1	12	2	8	arrhythmic	11	6	4.40595e-05	13	7	10	annual	12	4	1.22001e-06	13	10	7	annual	12	7	0.221595	8	4	4	arrhythmic	7	8	2.46239e-08	13	1	9	annual	12	5
OG0003888	Lthed_scf0070.1_g106280.1	Qgl_scf0080.1_g102560.1	AT5G39740.2	AT5G39740.2	0.000341107	13	1	6	annual	12	10	4.82293e-05	13	1	9	annual	12	10	4.14535e-06	14	5	7	annual	13	9	0.00160094	13	7	5	annual	12	11	0.0762332	12	7	2	arrhythmic	11	4	0.11692	10	8	7	arrhythmic	9	5	6.9083e-05	13	12	2	annual	12	3	0.00189935	7	6	3	half-annual	6	10
OG0003889	Lthed_scf0070.1_g097330.1	Qgl_scf0080.1_g090670.1	AT3G07560.1	AT3G07560.1	0.00184082	18	7	9	arrhythmic	17	4	0.00067265	23	2	19	arrhythmic	21	11	0.105677	14	3	10	arrhythmic	13	7	0.33692	23	11	9	arrhythmic	21	2	0.0156046	6	5	2	arrhythmic	6	2	0.125875	19	3	12	arrhythmic	17	12	0.00634265	14	8	11	annual	13	12	0.00133901	12	10	4	annual	11	1
OG0003890	Lthed_scf0100.1_g038530.1	Qgl_scf0100.1_g068340.1	AT4G14300.2	AT2G33410.1	2.91299e-07	13	11	9	annual	12	8	0.000158222	13	9	11	annual	12	6	2.96817e-06	14	5	6	annual	13	9	1.11041e-07	14	3	8	annual	13	7	0.00418256	7	3	3	half-annual	6	12	0.159988	23	4	17	arrhythmic	21	1	7.00326e-06	14	10	3	annual	13	1	0.00027711	12	6	8	annual	11	10
OG0003891	Lthed_scf0100.1_g035150.1	Qgl_scf0100.1_g071850.1	AT5G43310.2	AT5G43310.2	0.000181451	14	9	6	annual	13	6	0.981973	9	3	5	arrhythmic	8	12	8.38653e-05	14	13	10	annual	13	4	8.86668e-07	13	3	7	annual	12	7	0.339671	6	4	3	arrhythmic	6	1	0.984464	9	4	3	arrhythmic	8	1	0.00355527	13	2	10	annual	12	6	1.40972e-07	12	4	9	annual	11	8
OG0003898	Lthed_scf0070.1_g110420.1	Qgl_scf0080.1_g104920.1	AT2G31800.1	AT2G31800.1	0.00145766	14	8	12	annual	13	5	0.142832	6	3	3	arrhythmic	6	12	0.22255	13	11	10	arrhythmic	12	2	0.00328132	13	10	2	annual	12	1	0.0547277	13	2	3	arrhythmic	12	11	2.76289e-06	13	1	6	annual	12	10	0.314855	12	3	8	arrhythmic	11	7	0.384483	15	8	4	arrhythmic	14	12
OG0003901	Lthed_scf0070.1_g115060.1	Qgl_scf0080.1_g109710.1	AT3G59910.2	AT3G59910.2	0.0363501	6	5	4	arrhythmic	6	2	0.00767262	13	3	11	annual	12	12	0.0289178	9	6	5	arrhythmic	8	10	0.556368	11	11	3	arrhythmic	10	2	0.00839261	6	4	4	half-annual	6	1	0.00010257	12	4	4	annual	11	1	0.134932	7	3	3	arrhythmic	6	7	4.43276e-07	13	10	6	annual	12	1
OG0003902	Lthed_scf0100.1_g042150.1	Qgl_scf0100.1_g065190.1	AT3G23990.1	AT3G23990.1	0.0651817	12	11	11	arrhythmic	11	8	0.183894	6	6	2	arrhythmic	6	3	0.662104	7	3	2	arrhythmic	6	7	0.0465028	13	11	4	arrhythmic	12	2	0.145655	4	4	1	arrhythmic	4	1	0.0428083	14	11	2	arrhythmic	13	8	0.287413	12	12	4	arrhythmic	11	3	4.78204e-06	12	10	7	annual	11	1
OG0003903	Lthed_scf0020.1_g002950.1	Qgl_scf0030.1_g187620.1	AT5G50430.3	AT1G17280.4	0.00148086	17	16	10	annual	16	12	3.15446e-07	14	3	7	annual	13	12	1.1025e-05	13	11	3	annual	12	2	5.14473e-05	13	9	7	annual	12	12	0.00285511	13	4	4	annual	12	1	0.00255095	19	16	11	arrhythmic	17	12	0.380775	7	2	4	arrhythmic	6	6	0.000767079	13	9	7	annual	12	12
OG0003904	Lthed_scf0020.1_g008350.1	Qgl_scf0030.1_g180620.1	AT3G14110.1	AT3G14110.3	0.113677	6	6	4	arrhythmic	6	3	0.0359406	13	1	8	arrhythmic	12	10	0.00689198	12	3	9	annual	11	7	0.00013112	12	6	4	annual	11	10	0.00652343	12	8	1	annual	11	5	0.108219	13	6	8	arrhythmic	12	3	0.00120567	13	13	11	annual	12	4	0.0359266	7	6	3	arrhythmic	6	10
OG0003905	Lthed_scf0020.1_g008360.1	Qgl_scf0030.1_g180610.1	AT1G17370.1	AT1G17370.1	0.110545	6	5	4	arrhythmic	6	2	0.000489594	12	2	7	annual	11	11	0.247474	23	17	2	arrhythmic	21	8	0.0243551	6	4	3	arrhythmic	6	8	0.00362355	10	5	4	annual	9	2	0.00152229	13	5	4	annual	12	2	0.752265	14	11	1	arrhythmic	13	2	4.2779e-05	14	10	5	annual	13	1
OG0003906	Lthed_scf0020.1_g015800.1	Qgl_scf0030.1_g174310.1	AT3G13990.2	AT3G13990.2	0.000257935	17	1	5	annual	16	10	0.0184213	16	16	7	arrhythmic	15	12	0.00991261	13	8	7	annual	12	12	0.00742779	18	4	6	arrhythmic	17	8	0.0232104	14	1	8	arrhythmic	13	10	0.0186827	15	13	5	arrhythmic	14	10	0.00039762	12	12	3	annual	11	3	0.0833419	13	9	7	arrhythmic	12	12
OG0003907	Lthed_scf0020.1_g021040.1	Qgl_scf0030.1_g168990.1	AT3G13882.1	AT3G13882.1	0.0168824	15	1	8	arrhythmic	14	10	0.0298857	14	14	9	arrhythmic	13	10	0.986188	17	5	4	arrhythmic	16	9	8.86794e-05	12	4	6	annual	11	8	0.0499735	12	8	2	arrhythmic	11	5	0.00845754	12	8	8	annual	11	5	0.000132168	21	12	12	arrhythmic	19	3	0.00106016	13	1	9	annual	12	5
OG0003910	Lthed_scf0020.1_g028710.1	Qgl_scf0030.1_g160530.1	AT1G51720.3	AT1G51720.3	0.000196766	12	11	5	annual	11	8	0.00309644	13	12	3	annual	12	9	0.00791555	15	3	5	annual	14	7	8.74905e-06	13	3	7	annual	12	7	0.0012574	14	9	10	annual	13	6	0.00129287	13	12	6	annual	12	9	0.013747	15	2	6	arrhythmic	14	6	0.0475386	11	4	8	arrhythmic	10	8
OG0003912	Lthed_scf0020.1_g044540.1	Qgl_scf0030.1_g138140.1	AT3G16030.1	AT3G16030.2	0.00166023	14	3	5	annual	13	12	0.609954	17	9	7	arrhythmic	16	6	0.0198318	14	2	11	arrhythmic	13	6	0.305105	18	9	4	arrhythmic	17	12	0.821539	13	3	10	arrhythmic	12	12	0.0794287	17	5	13	arrhythmic	16	2	0.227174	13	2	11	arrhythmic	12	6	0.321918	23	12	16	arrhythmic	21	3
OG0003913	Lthed_scf0020.1_g048270.1	Qgl_scf0030.1_g133820.1	AT3G15990.1	AT3G15990.1	1	19	11	7	arrhythmic	17	8	0.0250949	13	11	5	arrhythmic	12	8	1	7	7	2	arrhythmic	6	11	1	5	4	3	arrhythmic	5	8	2.86838e-05	13	7	10	annual	12	4	0.00987242	6	1	3	half-annual	6	10	1.5954e-05	13	1	10	annual	12	5	3.5921e-07	12	1	8	annual	11	5
OG0003915	Lthed_scf0020.1_g063730.1	Qgl_scf0030.1_g116600.1	AT3G15620.1	AT3G15620.1	0.000175642	20	20	7	arrhythmic	18	4	0.621222	9	8	7	arrhythmic	8	5	0.914206	7	6	6	arrhythmic	6	10	0.00162184	11	5	6	annual	10	9	0.646636	19	2	1	arrhythmic	17	11	3.86473e-08	13	12	5	annual	12	9	0.216944	6	1	5	arrhythmic	6	5	0.00596896	6	2	2	half-annual	6	6
OG0003917	Lthed_scf0020.1_g055870.1	Qgl_scf0030.1_g123940.1	AT3G15730.1	AT3G15730.1	0.146695	13	3	10	arrhythmic	12	12	1.90645e-05	13	3	5	annual	12	12	0.0312734	14	13	8	arrhythmic	13	4	0.999504	7	1	4	arrhythmic	6	5	3.68021e-05	13	3	6	annual	12	12	2.45964e-06	13	2	8	annual	12	11	0.940657	7	1	4	arrhythmic	6	5	4.6663e-06	12	6	4	annual	11	10
OG0003919	Lthed_scf0020.1_g059120.1	Qgl_scf0030.1_g120980.1	AT1G52540.1	AT1G52540.1	6.80662e-05	13	9	6	annual	12	6	0.128137	12	12	8	arrhythmic	11	9	0.000677908	15	12	13	annual	14	3	0.00101455	23	14	8	arrhythmic	21	5	0.0255923	11	8	9	arrhythmic	10	5	0.000770272	14	11	7	annual	13	8	0.000193591	14	13	11	annual	13	4	2.617e-06	13	2	9	annual	12	6
OG0003920	Lthed_scf0020.1_g061770.1	Qgl_scf0030.1_g118910.1	AT1G15750.4	AT1G15750.4	1.8831e-06	13	11	7	annual	12	8	4.11112e-07	14	11	8	annual	13	8	0.000247312	13	3	6	annual	12	7	0.0232056	13	3	8	arrhythmic	12	7	0.000581257	12	10	7	annual	11	7	9.92927e-07	12	11	7	annual	11	8	7.02914e-05	14	14	12	annual	13	5	5.39514e-05	13	3	8	annual	12	7
OG0003921	Lthed_scf0020.1_g060120.1	Qgl_scf0030.1_g120110.1	AT1G15780.1	AT1G15790.4	0.865559	7	4	2	arrhythmic	6	1	0.00103861	13	3	10	annual	12	12	0.00108625	15	8	6	annual	14	12	0.0989687	13	9	5	arrhythmic	12	12	0.495083	13	2	11	arrhythmic	12	11	0.0632678	13	2	12	arrhythmic	12	11	0.000109162	23	12	2	arrhythmic	21	3	0.963677	6	4	2	arrhythmic	6	8
OG0003922	Lthed_scf0020.1_g066510.1	Qgl_scf0030.1_g113700.1	AT1G15880.1	AT1G15880.1	0.608916	10	3	1	arrhythmic	9	12	0.603579	8	3	2	arrhythmic	7	12	0.107972	11	6	4	arrhythmic	10	10	0.991592	23	13	21	arrhythmic	21	4	0.97543	11	2	4	arrhythmic	10	11	0.00774252	12	10	6	annual	11	7	0.095244	12	3	8	arrhythmic	11	7	0.000420312	13	3	8	annual	12	7
OG0003923	Lthed_scf0020.1_g067290.1	Qgl_scf0030.1_g112630.1	AT4G31880.1	AT1G80810.5	1.30842e-06	13	12	5	annual	12	9	6.81496e-07	13	11	7	annual	12	8	0.00303587	13	3	8	annual	12	7	6.57369e-06	12	5	5	annual	11	9	0.0126996	14	10	9	arrhythmic	13	7	0.00556731	12	1	3	annual	11	10	3.69961e-06	14	3	6	annual	13	7	2.0942e-10	12	5	5	annual	11	9
OG0003924	Lthed_scf0020.1_g072280.1	Qgl_scf0030.1_g109110.1	AT1G80920.1	AT1G80920.1	0.000530332	14	10	5	annual	13	7	0.247675	7	2	6	arrhythmic	6	11	0.119919	13	4	3	arrhythmic	12	8	0.00671569	15	3	4	annual	14	7	0.0326473	12	12	2	arrhythmic	11	9	0.000625306	13	9	10	annual	12	6	0.599102	10	3	6	arrhythmic	9	7	0.256084	13	3	8	arrhythmic	12	7
OG0003925	Lthed_scf0040.1_g029940.1	Qgl_scf0050.1_g107750.1	AT1G01940.1	AT1G01940.1	0.0117875	11	2	7	arrhythmic	10	11	0.0973215	23	2	21	arrhythmic	21	11	0.929529	16	1	10	arrhythmic	15	5	0.0148643	17	10	2	arrhythmic	16	1	0.0887407	10	2	8	arrhythmic	9	11	0.196638	22	2	18	arrhythmic	20	11	0.767095	9	6	5	arrhythmic	8	10	0.0173228	16	10	5	arrhythmic	15	1
OG0003928	Lthed_scf0040.1_g028710.1	Qgl_scf0050.1_g108730.1	AT2G45290.2	AT2G45290.2	0.00144776	13	6	2	annual	12	3	0.328625	13	13	7	arrhythmic	12	10	0.00134796	14	5	8	annual	13	9	0.00737239	23	21	16	arrhythmic	21	11	4.83613e-05	12	4	8	annual	11	1	0.00572626	13	5	4	annual	12	2	6.74288e-05	13	9	9	annual	12	1	0.80195	12	8	8	arrhythmic	11	12
OG0003929	Lthed_scf0040.1_g028450.1	Qgl_scf0050.1_g109140.1	AT3G52180.1	AT3G52180.1	8.39164e-07	14	4	5	annual	13	1	2.71301e-09	14	4	7	annual	13	1	5.53982e-06	13	12	4	annual	12	3	0.00175947	13	7	10	annual	12	11	4.55873e-06	12	4	4	annual	11	1	1.09405e-12	13	4	7	annual	12	1	5.19221e-09	13	10	6	annual	12	1	5.19384e-09	13	8	8	annual	12	12
OG0003930	Lthed_scf0040.1_g026940.1	Qgl_scf0050.1_g110500.1	AT2G39210.1	AT2G39210.1	1.13666e-08	13	4	5	annual	12	1	0.0221298	13	4	8	arrhythmic	12	1	1.80363e-05	14	10	3	annual	13	1	0.000998163	12	9	7	annual	11	12	0.00012872	12	4	4	annual	11	1	0.0275647	12	3	4	arrhythmic	11	12	0.00152049	14	10	2	annual	13	1	2.88158e-05	12	9	5	annual	11	12
OG0003931	Lthed_scf0040.1_g026370.1	Qgl_scf0050.1_g111240.1	AT3G10390.2	AT3G10390.3	0.147773	20	7	9	arrhythmic	18	4	0.0192247	22	5	9	arrhythmic	20	2	0.17319	23	23	7	arrhythmic	21	1	0.00167967	22	1	9	arrhythmic	20	5	0.229648	6	4	3	arrhythmic	6	1	0.000650427	23	4	10	arrhythmic	21	1	0.146298	7	4	2	arrhythmic	6	8	0.020672	13	11	2	arrhythmic	12	2
OG0003933	Lthed_scf0040.1_g021560.1	Qgl_scf0050.1_g115520.1	AT2G35800.1	AT2G35800.1	1.02583e-06	13	4	5	annual	12	1	0.308006	13	5	6	arrhythmic	12	2	0.00165697	15	4	5	annual	14	8	0.19476	23	20	17	arrhythmic	21	11	0.00448473	12	4	7	annual	11	1	2.59924e-07	13	4	8	annual	12	1	0.0872966	13	10	4	arrhythmic	12	1	0.140789	14	10	1	arrhythmic	13	1
OG0003934	Lthed_scf0040.1_g021550.1	Qgl_scf0050.1_g115540.1	AT3G52300.1	AT3G52300.1	0.123955	18	8	13	arrhythmic	17	5	0.115167	15	12	7	arrhythmic	14	9	0.0204828	14	13	13	arrhythmic	13	4	0.0315594	23	10	14	arrhythmic	21	1	0.000399444	12	7	11	annual	11	4	5.74934e-08	13	10	8	annual	12	7	0.00761403	14	12	13	annual	13	3	2.97024e-05	14	13	11	annual	13	4
OG0003935	Lthed_scf0040.1_g020400.1	Qgl_scf0050.1_g116910.1	AT2G39290.1	AT2G39290.1	2.56223e-05	13	4	8	annual	12	1	0.000193999	14	2	10	annual	13	11	6.31268e-08	13	9	7	annual	12	1	2.46225e-08	13	9	7	annual	12	12	1.63171e-06	12	3	8	annual	11	12	1.91689e-05	13	4	7	annual	12	1	1.45574e-10	14	9	8	annual	13	1	1.33684e-10	12	10	7	annual	11	1
OG0003936	Lthed_scf0040.1_g020090.1	Qgl_scf0050.1_g117190.1	AT3G53500.2	AT3G53500.2	0.0223859	21	3	17	arrhythmic	19	12	0.0137275	21	2	19	arrhythmic	19	11	0.120089	13	4	8	arrhythmic	12	8	0.00927895	15	2	7	annual	14	6	0.636585	7	3	3	arrhythmic	6	12	0.0980751	7	3	3	arrhythmic	6	12	0.000192036	15	9	5	annual	14	1	0.759648	6	5	3	arrhythmic	6	9
OG0003938	Lthed_scf0040.1_g016450.1	Qgl_scf0050.1_g119550.1	AT5G59350.3	AT5G59350.3	2.38525e-05	12	10	6	annual	11	7	0.000398189	12	12	4	annual	11	9	0.0462466	14	13	7	arrhythmic	13	4	0.000219028	13	1	9	annual	12	5	4.32031e-05	13	9	8	annual	12	6	0.0142353	7	7	3	arrhythmic	6	4	0.107978	14	13	11	arrhythmic	13	4	1.01425e-05	13	2	7	annual	12	6
OG0003940	Lthed_scf0040.1_g011500.1	Qgl_scf0050.1_g123260.1	AT3G55580.1	AT3G55580.1	0.363235	23	1	7	arrhythmic	21	10	0.91668	3	1	2	arrhythmic	3	10	0.977495	21	1	4	arrhythmic	19	5	0.760483	7	1	6	arrhythmic	6	5	0.00378512	23	23	20	arrhythmic	21	7	0.00757496	18	5	16	arrhythmic	17	2	0.0135159	12	9	8	arrhythmic	11	1	0.0288842	13	9	7	arrhythmic	12	12
OG0003943	Lthed_scf0040.1_g008810.1	Qgl_scf0050.1_g125740.1	AT3G55830.1	AT3G55830.1	0.543032	13	12	6	arrhythmic	12	9	0.988959	22	16	9	arrhythmic	20	12	0.0104053	11	2	6	arrhythmic	10	6	0.00271911	22	13	2	arrhythmic	20	4	0.00419733	12	4	2	annual	11	1	0.0466473	15	14	11	arrhythmic	14	10	0.0783434	14	10	2	arrhythmic	13	1	1.78808e-05	12	10	4	annual	11	1
OG0003944	Lthed_scf0040.1_g007370.1	Qgl_scf0050.1_g126580.1	AT2G40070.1	AT2G40070.1	0.0895332	11	1	3	arrhythmic	10	10	0.00416439	14	12	10	annual	13	9	0.00846026	7	6	5	half-annual	6	10	0.00165156	13	1	10	annual	12	5	0.331347	6	1	2	arrhythmic	6	10	0.00158845	13	10	7	annual	12	7	0.129678	16	3	6	arrhythmic	15	7	0.000244398	12	3	6	annual	11	7
OG0003948	Lthed_scf0040.1_g000660.1	Qgl_scf0050.1_g132530.1	AT3G54190.1	AT3G54190.1	0.000284554	13	4	10	annual	12	1	3.6576e-07	14	2	9	annual	13	11	0.00463345	13	11	4	annual	12	2	1.33284e-06	13	9	8	annual	12	12	6.53963e-06	14	4	6	annual	13	1	0.0195007	15	3	11	arrhythmic	14	12	7.61701e-07	14	11	6	annual	13	2	7.06012e-06	11	11	6	annual	10	2
OG0003949	Lthed_scf0100.1_g104190.1	Qgl_scf0100.1_g000880.1	AT2G17520.1	AT2G17520.1	0.014454	7	3	3	arrhythmic	6	12	0.0222891	13	3	11	arrhythmic	12	12	0.0748002	15	11	10	arrhythmic	14	2	0.791045	9	9	5	arrhythmic	8	12	0.00351897	12	5	2	annual	11	2	4.65671e-09	13	4	6	annual	12	1	0.00904117	14	11	1	annual	13	2	3.93064e-07	13	10	3	annual	12	1
OG0003950	Lthed_scf0100.1_g102740.1	Qgl_scf0100.1_g002490.1	AT3G51390.1	AT3G51390.1	0.00587196	13	9	9	annual	12	6	0.245771	14	1	3	arrhythmic	13	10	0.708778	7	6	4	arrhythmic	6	10	0.000688349	13	2	8	annual	12	6	0.0650775	20	19	7	arrhythmic	18	3	0.194442	14	12	4	arrhythmic	13	9	0.946258	8	3	4	arrhythmic	7	7	0.0129191	18	2	6	arrhythmic	17	6
OG0003952	Lthed_scf0040.1_g014060.1	Qgl_scf0050.1_g121010.1	AT5G27990.2	AT5G27990.2	0.726682	12	1	3	arrhythmic	11	10	0.0336302	14	13	10	arrhythmic	13	10	0.843966	23	7	16	arrhythmic	21	11	0.141962	6	4	3	arrhythmic	6	8	0.057226	13	5	5	arrhythmic	12	2	0.000171198	13	5	6	annual	12	2	0.000726017	14	12	5	annual	13	3	8.18303e-05	13	9	6	annual	12	12
OG0003953	Lthed_scf0010.1_g033140.1	Qgl_scf0020.1_g031900.1	AT5G16970.1	AT5G16970.1	0.132772	13	11	6	arrhythmic	12	8	0.403922	23	10	6	arrhythmic	21	7	0.0133656	13	1	9	arrhythmic	12	5	0.0102224	15	14	8	arrhythmic	14	5	1.79195e-09	12	10	6	annual	11	7	0.384411	13	12	9	arrhythmic	12	9	0.0673536	13	10	3	arrhythmic	12	1	0.0243652	7	6	3	arrhythmic	6	10
OG0003960	Lthed_scf0050.1_g105270.1	Qgl_scf0040.1_g125210.1	AT5G27840.1	AT5G27840.1	2.32306e-05	12	4	4	annual	11	1	0.0266413	13	3	8	arrhythmic	12	12	0.110866	16	8	9	arrhythmic	15	12	0.0104169	11	11	4	arrhythmic	10	2	0.0729756	6	4	3	arrhythmic	6	1	0.0033877	13	9	12	annual	12	6	0.990912	7	2	3	arrhythmic	6	6	0.0418598	11	11	3	arrhythmic	10	2
OG0003964	Lthed_scf0120.1_g056540.1	Qgl_scf0120.1_g050590.1	AT3G62640.1	AT3G62640.1	1	9	1	3	arrhythmic	8	10	0.999996	7	5	4	arrhythmic	6	2	0.999569	21	11	15	arrhythmic	19	2	0.13442	13	11	11	arrhythmic	12	2	0.144171	12	7	10	arrhythmic	11	4	0.297119	14	7	10	arrhythmic	13	4	0.0571197	21	11	13	arrhythmic	19	2	0.0743223	13	1	9	arrhythmic	12	5
OG0003965	Lthed_scf0050.1_g112650.1	Qgl_scf0040.1_g138320.1	AT1G56570.2	AT1G56570.2	0.695681	7	6	3	arrhythmic	6	3	0.987461	7	1	1	arrhythmic	6	10	0.0023286	13	8	8	annual	12	12	0.208707	7	6	4	arrhythmic	6	10	0.448593	11	3	6	arrhythmic	10	12	0.195376	14	6	3	arrhythmic	13	3	0.00628738	14	12	2	annual	13	3	0.165732	12	12	4	arrhythmic	11	3
OG0003971	Lthed_scf0100.1_g076640.1	Qgl_scf0100.1_g037830.1	AT5G10520.1	AT5G10520.1	0.0278956	12	3	2	arrhythmic	11	12	0.075682	11	3	5	arrhythmic	10	12	0.143498	12	8	6	arrhythmic	11	12	0.0166615	13	4	7	arrhythmic	12	8	8.99917e-07	12	1	7	annual	11	10	0.00196093	13	1	7	annual	12	10	0.00303523	7	7	4	half-annual	6	11	5.84342e-05	12	6	6	annual	11	10
OG0003972	Lthed_scf0100.1_g076560.1	Qgl_scf0100.1_g037950.1	AT5G10510.6	AT5G10510.6	1	17	8	14	arrhythmic	16	5	0.814547	4	4	3	arrhythmic	4	1	1	14	13	8	arrhythmic	13	4	1	23	14	18	arrhythmic	21	5	0.0118209	6	1	4	arrhythmic	6	10	8.07557e-05	14	11	4	annual	13	8	0.0037369	13	8	8	annual	12	12	0.0132561	17	13	2	arrhythmic	16	4
OG0003975	Lthed_scf0050.1_g091790.1	Qgl_scf0040.1_g103170.1	AT5G56750.1	AT5G56750.1	1.28412e-07	13	9	7	annual	12	6	5.10358e-07	12	12	4	annual	11	9	0.00455504	13	1	9	annual	12	5	0.121007	15	14	5	arrhythmic	14	5	4.0947e-05	12	8	9	annual	11	5	2.23115e-10	13	11	5	annual	12	8	2.26795e-05	13	13	11	annual	12	4	0.00125889	12	2	8	annual	11	6
OG0003977	Lthed_scf0050.1_g091530.1	Qgl_scf0040.1_g103040.1	AT4G14746.1	AT4G14746.1	0.880134	14	1	7	arrhythmic	13	10	0.145905	15	12	6	arrhythmic	14	9	0.116939	9	1	2	arrhythmic	8	5	0.484658	23	13	3	arrhythmic	21	4	0.308872	12	3	5	arrhythmic	11	12	0.000518315	13	2	9	annual	12	11	0.0253806	7	2	5	arrhythmic	6	6	0.00401912	23	16	21	arrhythmic	21	7
OG0003979	Lthed_scf0050.1_g089580.1	Qgl_scf0040.1_g099790.1	AT5G28840.2	AT5G28840.2	0.00676247	13	5	6	annual	12	2	1.70901e-05	13	5	5	annual	12	2	0.13173	6	3	2	arrhythmic	6	7	0.00584096	13	10	5	annual	12	1	0.0073588	12	9	7	annual	11	6	3.41854e-06	12	8	7	annual	11	5	3.69282e-12	14	13	13	annual	13	4	0.00330746	13	1	5	annual	12	5
OG0003981	Lthed_scf0050.1_g084730.1	Qgl_scf0040.1_g093220.1	AT1G54460.1	AT1G54460.1	0.00216943	15	10	6	annual	14	7	0.986451	13	4	6	arrhythmic	12	1	0.00890315	14	12	10	annual	13	3	0.0496402	16	12	11	arrhythmic	15	3	0.000700249	12	9	10	annual	11	6	0.000142306	13	10	9	annual	12	7	0.881718	14	5	7	arrhythmic	13	9	2.72805e-06	12	5	6	annual	11	9
OG0003985	Lthed_scf0050.1_g075340.1	Qgl_scf0040.1_g083660.1	AT3G04260.1	AT3G04260.1	1.22327e-06	13	11	6	annual	12	8	0.00437451	13	1	3	annual	12	10	1.01422e-05	13	4	9	annual	12	8	0.00010936	13	5	6	annual	12	9	0.11155	6	6	3	arrhythmic	6	3	0.597328	12	8	1	arrhythmic	11	5	0.346687	23	12	6	arrhythmic	21	3	0.00141706	12	6	4	annual	11	10
OG0003988	Lthed_scf0060.1_g105400.1	Qgl_scf0090.1_g014040.1	AT1G05840.1	AT1G05840.1	0.0397485	12	10	2	arrhythmic	11	7	0.423268	13	4	6	arrhythmic	12	1	0.00161153	13	10	8	annual	12	1	1.2164e-05	14	10	9	annual	13	1	0.000217569	13	7	11	annual	12	4	0.0104085	13	8	10	arrhythmic	12	5	0.409112	7	1	3	arrhythmic	6	5	0.179887	13	13	7	arrhythmic	12	4
OG0003991	Lthed_scf0120.1_g085630.1	Qgl_scf0120.1_g075300.1	AT3G63410.1	AT3G63410.1	0.000114283	14	11	6	annual	13	8	1.44757e-05	14	11	6	annual	13	8	0.0314557	13	5	5	arrhythmic	12	9	3.11458e-06	12	5	5	annual	11	9	0.000304992	13	4	5	annual	12	1	0.0644762	12	4	8	arrhythmic	11	1	0.00103973	18	13	17	arrhythmic	17	4	4.14729e-10	12	6	4	annual	11	10
OG0003992	Lthed_scf0120.1_g084650.1	Qgl_scf0120.1_g074590.1	AT4G02680.1	AT4G02680.1	0.000688455	6	5	4	half-annual	6	2	0.981721	13	10	6	arrhythmic	12	7	0.01453	13	2	2	arrhythmic	12	6	0.539772	6	4	3	arrhythmic	6	8	0.425617	11	4	4	arrhythmic	10	1	1.98542e-05	14	4	6	annual	13	1	0.103941	13	11	5	arrhythmic	12	2	2.82714e-06	13	13	8	annual	12	4
OG0003993	Lthed_scf0120.1_g047470.1	Qgl_scf0120.1_g043180.1	AT3G06190.1	AT3G06190.1	0.00461207	13	8	9	annual	12	5	0.275028	23	21	5	arrhythmic	21	5	5.53123e-05	13	13	9	annual	12	4	0.00151421	13	9	11	annual	12	12	0.0384997	6	1	3	arrhythmic	6	10	5.79776e-07	14	10	8	annual	13	7	0.00291914	10	5	5	annual	9	9	0.000357972	13	8	12	annual	12	12
OG0003995	Lthed_scf0120.1_g048110.1	Qgl_scf0120.1_g044000.1	AT3G29350.1	AT1G03430.1	0.101691	11	1	7	arrhythmic	10	10	0.0235745	13	10	8	arrhythmic	12	7	0.0784571	13	5	2	arrhythmic	12	9	0.0131258	12	6	2	arrhythmic	11	10	4.1387e-06	12	4	5	annual	11	1	0.010275	7	3	3	arrhythmic	6	12	0.347224	14	3	9	arrhythmic	13	7	0.0938102	12	6	1	arrhythmic	11	10
OG0003998	Lthed_scf0120.1_g051070.1	Qgl_scf0120.1_g046070.1	AT1G03010.1	AT1G03010.1	0.507858	6	4	3	arrhythmic	6	1	0.585376	4	4	2	arrhythmic	4	1	0.000644538	13	1	8	annual	12	5	0.0898787	19	15	7	arrhythmic	17	6	2.01755e-10	13	8	7	annual	12	5	1.89872e-05	13	12	3	annual	12	9	2.68286e-08	14	13	10	annual	13	4	5.56821e-13	13	1	8	annual	12	5
OG0003999	Lthed_scf0120.1_g061380.1	Qgl_scf0120.1_g055090.1	AT3G62770.1	AT3G62770.1	0.000231396	18	16	11	arrhythmic	17	12	0.00470115	23	20	4	arrhythmic	21	4	0.960483	7	5	1	arrhythmic	6	9	0.240869	23	22	15	arrhythmic	21	12	0.0883568	12	6	1	arrhythmic	11	3	0.00365088	13	4	4	annual	12	1	0.0297146	13	2	11	arrhythmic	12	6	0.0419392	23	22	14	arrhythmic	21	12
OG0004003	Lthed_scf0120.1_g037710.1	Qgl_scf0120.1_g033840.1	AT4G01250.1	AT4G01250.1	0.476859	7	4	4	arrhythmic	6	1	0.00206407	6	3	4	half-annual	6	12	0.355107	11	4	2	arrhythmic	10	8	3.63056e-06	14	3	6	annual	13	7	1.81224e-05	6	4	4	half-annual	6	1	0.00145409	14	4	7	annual	13	1	0.0100052	7	3	3	arrhythmic	6	7	0.00176713	6	5	3	half-annual	6	9
OG0004005	Lthed_scf0120.1_g070290.1	Qgl_scf0120.1_g062360.1	AT3G62160.1	AT3G62160.1	0.954591	13	9	8	arrhythmic	12	6	0.0034136	14	9	8	annual	13	6	4.73523e-06	13	1	8	annual	12	5	0.0251983	13	4	7	arrhythmic	12	8	9.40278e-10	13	9	8	annual	12	6	0.000112962	12	1	3	annual	11	10	6.7373e-07	13	1	11	annual	12	5	6.18702e-09	13	2	8	annual	12	6
OG0004006	Lthed_scf0090.1_g071620.1	Qgl_scf0060.1_g039960.1	AT3G62040.1	AT3G62040.1	0.0102723	7	4	4	arrhythmic	6	1	0.258484	10	9	4	arrhythmic	9	6	0.00179582	14	2	11	annual	13	6	0.00116747	6	5	3	half-annual	6	9	0.321925	14	7	6	arrhythmic	13	4	0.093826	13	7	3	arrhythmic	12	4	1.1075e-08	13	3	7	annual	12	7	3.825e-05	15	11	9	annual	14	2
OG0004007	Lthed_scf0010.1_g166730.1	Qgl_scf0020.1_g144870.1	AT1G21065.1	AT1G21065.1	0.000584219	21	18	12	arrhythmic	19	2	0.974563	3	1	2	arrhythmic	3	10	0.00759251	14	3	6	annual	13	7	0.0279036	14	2	8	arrhythmic	13	6	0.00349545	14	3	9	annual	13	12	0.239674	23	18	9	arrhythmic	21	2	0.0295141	15	10	9	arrhythmic	14	1	1.02806e-05	13	11	3	annual	12	2
OG0004008	Lthed_scf0010.1_g172870.1	Qgl_scf0020.1_g169110.1	AT1G76130.2	AT1G76130.2	0.181712	13	1	2	arrhythmic	12	10	0.107333	16	10	11	arrhythmic	15	7	0.836561	14	14	13	arrhythmic	13	5	0.000137967	13	9	5	annual	12	12	1.80854e-06	12	10	7	annual	11	7	0.0884426	6	1	3	arrhythmic	6	10	0.325612	14	8	7	arrhythmic	13	12	0.157652	10	2	4	arrhythmic	9	6
OG0004010	Lthed_scf0010.1_g180160.1	Qgl_scf0020.1_g174570.1	AT3G54350.5	AT3G54350.5	0.919421	6	2	1	arrhythmic	6	11	0.0529275	14	2	7	arrhythmic	13	11	0.569109	19	2	10	arrhythmic	17	6	0.112692	14	10	5	arrhythmic	13	1	0.975284	4	2	3	arrhythmic	4	11	0.787866	11	8	5	arrhythmic	10	5	0.249113	18	3	6	arrhythmic	17	7	0.287864	17	13	8	arrhythmic	16	4
OG0004013	Lthed_scf0010.1_g135930.1	Qgl_scf0020.1_g127620.1	AT5G21140.1	AT5G21140.1	5.71913e-08	13	4	7	annual	12	1	2.11048e-09	13	4	7	annual	12	1	1.74019e-05	13	9	9	annual	12	1	0.000295505	12	12	4	annual	11	3	0.0149048	13	7	2	arrhythmic	12	4	0.0277772	12	8	4	arrhythmic	11	5	0.992923	7	5	5	arrhythmic	6	9	0.0900103	11	1	6	arrhythmic	10	5
OG0004014	Lthed_scf0010.1_g136230.1	Qgl_scf0020.1_g128140.1	AT1G76850.1	AT1G76850.1	0.325971	7	2	3	arrhythmic	6	11	0.908223	4	1	2	arrhythmic	4	10	0.0116827	17	17	4	arrhythmic	16	8	0.130132	12	2	10	arrhythmic	11	6	0.963021	10	10	5	arrhythmic	9	7	0.100672	13	1	1	arrhythmic	12	10	1.41482e-06	14	14	11	annual	13	5	3.13336e-08	12	2	10	annual	11	6
OG0004015	Lthed_scf0120.1_g080070.1	Qgl_scf0120.1_g071050.1	AT3G28670.3	AT3G28670.3	0.288408	3	2	2	arrhythmic	3	11	0.00556288	14	3	8	annual	13	12	0.964688	7	3	2	arrhythmic	6	7	0.256264	22	9	16	arrhythmic	20	12	0.0013673	12	4	7	annual	11	1	0.0147779	13	4	9	arrhythmic	12	1	0.00524441	21	12	2	arrhythmic	19	3	2.98276e-05	14	10	7	annual	13	1
OG0004016	Lthed_scf0090.1_g029280.1	Qgl_scf0060.1_g080930.1	AT4G24560.1	AT4G24560.1	0.977546	7	6	4	arrhythmic	6	3	0.000137974	13	7	9	annual	12	4	0.0200012	15	12	13	arrhythmic	14	3	0.817422	12	2	5	arrhythmic	11	6	0.878174	23	20	10	arrhythmic	21	4	0.171988	15	1	8	arrhythmic	14	10	0.0368922	14	13	13	arrhythmic	13	4	0.0477049	11	11	6	arrhythmic	10	2
OG0004017	Lthed_scf0090.1_g027940.1	Qgl_scf0060.1_g081910.1	AT1G28210.2	AT1G28210.2	0.00527424	12	11	5	annual	11	8	1.07087e-05	12	12	7	annual	11	9	0.899636	7	3	2	arrhythmic	6	7	0.00989634	11	5	6	annual	10	9	0.163593	11	1	3	arrhythmic	10	10	5.26943e-05	14	11	5	annual	13	8	0.169322	13	12	9	arrhythmic	12	3	0.983995	4	1	2	arrhythmic	4	5
OG0004018	Lthed_scf0090.1_g096390.1	Qgl_scf0060.1_g083000.1		AT4G07990.1	1	2	1	1	arrhythmic	2	10	1	23	2	15	arrhythmic	21	11	0.0192474	12	5	8	arrhythmic	11	9	0.00089183	12	9	6	annual	11	12	1	2	2	1	arrhythmic	2	11	1	10	7	7	arrhythmic	9	4	0.000230779	13	10	4	annual	12	1	6.78174e-07	14	10	4	annual	13	1
OG0004020	Lthed_scf0120.1_g075230.1	Qgl_scf0120.1_g067370.1	AT1G27450.1	AT1G27450.1	0.361893	14	1	2	arrhythmic	13	10	0.0010435	12	2	4	annual	11	11	3.72549e-07	14	9	8	annual	13	1	0.00131382	12	4	8	annual	11	8	0.0014183	12	7	9	annual	11	4	7.68687e-10	13	10	7	annual	12	7	0.175373	22	15	2	arrhythmic	20	6	0.00303099	12	1	11	annual	11	5
OG0004021	Lthed_scf0120.1_g074300.1	Qgl_scf0120.1_g066790.1	AT1G78290.3	AT1G78290.3	0.0754317	22	12	17	arrhythmic	20	9	0.0388038	7	3	5	arrhythmic	6	12	0.0476317	17	10	9	arrhythmic	16	1	0.000377314	12	9	7	annual	11	12	0.0102396	11	11	6	arrhythmic	10	8	0.000656362	13	12	5	annual	12	9	0.245705	7	1	4	arrhythmic	6	5	0.0178717	13	8	4	arrhythmic	12	12
OG0004022	Lthed_scf0120.1_g073990.1	Qgl_scf0120.1_g066680.1	AT4G08960.1	AT4G08960.1	0.0271337	13	13	4	arrhythmic	12	10	0.2283	13	10	7	arrhythmic	12	7	0.000269225	12	10	6	annual	11	1	0.00450844	13	9	10	annual	12	12	0.708676	6	5	3	arrhythmic	6	2	0.0331557	13	5	6	arrhythmic	12	2	0.215837	7	3	3	arrhythmic	6	7	0.000397477	13	9	10	annual	12	12
OG0004025	Lthed_scf0090.1_g049960.1	Qgl_scf0060.1_g063660.1	AT5G61670.2	AT5G61670.2	0.0837375	13	11	6	arrhythmic	12	8	0.0382365	12	9	8	arrhythmic	11	6	2.0074e-05	13	4	5	annual	12	8	0.0017213	12	5	5	annual	11	9	0.0345637	6	5	3	arrhythmic	6	2	0.0350233	13	5	3	arrhythmic	12	2	0.0385071	14	3	9	arrhythmic	13	7	2.25756e-05	12	5	5	annual	11	9
OG0004026	Lthed_scf0090.1_g052630.1	Qgl_scf0060.1_g061590.1	AT5G61530.1	AT5G61530.1	0.0904026	23	16	16	arrhythmic	21	12	0.0268594	12	10	2	arrhythmic	11	7	0.875535	14	12	1	arrhythmic	13	3	0.0288655	18	12	2	arrhythmic	17	3	0.825005	6	4	4	arrhythmic	6	1	0.54102	9	4	7	arrhythmic	8	1	0.00771021	14	3	5	annual	13	7	0.138354	6	5	2	arrhythmic	6	9
OG0004027	Lthed_scf0010.1_g016850.1	Qgl_scf0020.1_g017000.1	AT4G28020.1	AT4G28020.1	0.146676	11	4	7	arrhythmic	10	1	1.01114e-05	13	4	8	annual	12	1	0.354465	15	9	9	arrhythmic	14	1	0.0111402	21	9	17	arrhythmic	19	12	0.000770356	12	4	4	annual	11	1	1.85969e-06	13	3	9	annual	12	12	6.42806e-05	13	10	6	annual	12	1	0.000596426	11	11	6	annual	10	2
OG0004029	Lthed_scf0010.1_g012650.1	Qgl_scf0020.1_g013330.1	AT5G38240.3	AT5G38250.1	0.934322	9	7	2	arrhythmic	8	4	0.00467009	11	9	4	annual	10	6	0.0640784	23	3	19	arrhythmic	21	7	0.00342665	11	1	6	annual	10	5	0.121439	18	7	10	arrhythmic	17	4	0.0919111	16	6	14	arrhythmic	15	3	0.00134493	12	4	6	annual	11	8	0.482075	8	1	4	arrhythmic	7	5
OG0004030	Lthed_scf0010.1_g012360.1	Qgl_scf0020.1_g013190.1	AT2G18910.1	AT2G18910.1	0.0722265	20	1	2	arrhythmic	18	10	0.000113752	23	13	19	arrhythmic	21	10	0.222168	6	1	3	arrhythmic	6	5	0.245737	12	2	8	arrhythmic	11	6	0.0738827	7	6	4	arrhythmic	6	3	0.035908	6	1	3	arrhythmic	6	10	0.0555893	15	13	13	arrhythmic	14	4	0.0328877	11	4	7	arrhythmic	10	8
OG0004031	Lthed_scf0010.1_g012280.1	Qgl_scf0020.1_g013080.1	AT2G18950.1	AT2G18950.1	8.24691e-10	13	12	7	annual	12	9	0.00645714	13	12	3	annual	12	9	0.152992	22	14	19	arrhythmic	20	5	3.633e-05	12	4	6	annual	11	8	0.0761133	12	1	3	arrhythmic	11	10	5.07261e-05	12	12	4	annual	11	9	1.34229e-08	14	3	7	annual	13	7	5.4931e-05	12	4	7	annual	11	8
OG0004032	Lthed_scf0010.1_g116300.1	Qgl_scf0020.1_g101200.1	AT2G19160.2	AT2G19160.2	0.318061	7	2	3	arrhythmic	6	11	0.210243	4	4	2	arrhythmic	4	1	0.0581591	13	10	10	arrhythmic	12	1	0.000491272	13	9	9	annual	12	12	0.176063	6	2	3	arrhythmic	6	11	0.634307	13	11	8	arrhythmic	12	8	3.3046e-05	14	10	7	annual	13	1	0.985418	6	3	3	arrhythmic	6	7
OG0004033	Lthed_scf0010.1_g116090.1	Qgl_scf0020.1_g101260.1			0.244044	14	12	6	arrhythmic	13	9	0.000382915	13	9	7	annual	12	6	0.00826553	14	2	7	annual	13	6	0.000157444	13	3	7	annual	12	7	0.130168	18	7	8	arrhythmic	17	4	0.119717	13	13	3	arrhythmic	12	10	1.30087e-07	14	2	8	annual	13	6	5.28557e-06	14	2	7	annual	13	6
OG0004035	Lthed_scf0010.1_g076680.1	Qgl_scf0020.1_g074420.1	AT5G57100.2	AT5G57100.1	0.0542412	7	2	3	arrhythmic	6	11	0.000483845	14	2	3	annual	13	11	0.0215351	13	9	9	arrhythmic	12	1	0.00966982	13	9	1	annual	12	12	0.0010561	13	2	2	annual	12	11	0.0066042	14	2	1	annual	13	11	0.780499	14	10	1	arrhythmic	13	1	0.000558563	12	8	3	annual	11	12
OG0004039	Lthed_scf0120.1_g082250.1	Qgl_scf0120.1_g072810.1	AT2G25760.1	AT2G25760.1	0.703286	6	6	3	arrhythmic	6	3	1.46277e-08	14	5	7	annual	13	2	0.00262598	12	12	3	annual	11	3	0.033005	11	1	6	arrhythmic	10	5	0.0125751	10	4	5	arrhythmic	9	1	0.396051	11	5	3	arrhythmic	10	2	0.0844364	12	11	5	arrhythmic	11	2	0.000875428	14	10	3	annual	13	1
OG0004040	Lthed_scf0120.1_g054610.1	Qgl_scf0120.1_g049100.1	AT5G25590.1	AT5G25590.1	0.0196098	14	8	10	arrhythmic	13	5	1.22557e-07	13	11	7	annual	12	8	0.000173517	14	13	11	annual	13	4	0.0295869	16	14	11	arrhythmic	15	5	0.0448224	11	8	8	arrhythmic	10	5	5.65184e-08	13	10	6	annual	12	7	0.0106248	7	5	4	arrhythmic	6	9	3.58347e-08	12	2	8	annual	11	6
OG0004042	Lthed_scf0120.1_g052970.1	Qgl_scf0120.1_g047580.1	AT5G24890.1	AT5G24890.1	0.106005	13	11	9	arrhythmic	12	8	0.00719443	7	2	3	half-annual	6	11	0.045671	13	3	11	arrhythmic	12	7	0.350016	7	3	2	arrhythmic	6	7	0.016001	10	5	3	arrhythmic	9	2	0.037811	12	4	4	arrhythmic	11	1	0.00448521	7	3	4	half-annual	6	7	0.00840703	13	10	3	annual	12	1
OG0004046	Lthed_scf0120.1_g064560.1	Qgl_scf0120.1_g057250.1	AT4G32620.1	AT4G32620.1	0.0534256	23	16	18	arrhythmic	21	12	0.0223902	14	5	4	arrhythmic	13	2	0.00146414	12	9	6	annual	11	1	0.140274	13	9	7	arrhythmic	12	12	0.160313	12	4	3	arrhythmic	11	1	1.03718e-08	13	3	7	annual	12	12	1.894e-05	12	10	5	annual	11	1	0.000390009	12	10	4	annual	11	1
OG0004047	Lthed_scf0120.1_g064670.1	Qgl_scf0120.1_g057320.1	AT3G24350.1	AT3G24350.1	0.0382734	11	9	5	arrhythmic	10	6	0.315459	14	2	7	arrhythmic	13	11	0.0064	13	1	4	annual	12	5	0.0519547	13	9	9	arrhythmic	12	12	0.00176759	6	2	3	half-annual	6	11	0.024288	19	17	5	arrhythmic	17	1	0.0497841	14	13	4	arrhythmic	13	4	0.0275428	13	9	7	arrhythmic	12	12
OG0004052	Lthed_scf0010.1_g161420.1	Qgl_scf0020.1_g148920.1	AT4G31750.3	AT4G31750.3	0.0275693	23	6	2	arrhythmic	21	3	0.00131084	12	5	6	annual	11	2	0.000821693	13	9	9	annual	12	1	0.0032683	12	10	7	annual	11	1	0.23866	13	2	8	arrhythmic	12	11	0.311151	12	5	3	arrhythmic	11	2	0.00582811	15	9	9	annual	14	1	0.00259085	12	11	3	annual	11	2
OG0004055	Lthed_scf0010.1_g068580.1	Qgl_scf0020.1_g066360.1	AT5G13430.1	AT5G13430.1	1.99081e-06	15	1	8	annual	14	10	0.00585153	13	4	6	annual	12	1	3.2522e-05	13	8	9	annual	12	12	0.00232623	12	10	4	annual	11	1	0.000188163	12	5	4	annual	11	2	0.139438	18	17	7	arrhythmic	17	1	0.00448202	13	11	6	annual	12	2	0.0202231	15	8	7	arrhythmic	14	12
OG0004056	Lthed_scf0010.1_g067320.1	Qgl_scf0020.1_g065290.1	AT3G26744.4	AT3G26744.4	2.10149e-06	14	4	6	annual	13	1	0.101386	13	5	8	arrhythmic	12	2	4.52348e-05	13	10	7	annual	12	1	0.00300555	12	10	8	annual	11	1	0.106325	13	1	10	arrhythmic	12	10	0.195683	8	3	2	arrhythmic	7	12	0.000175668	13	9	7	annual	12	1	0.00236753	13	8	7	annual	12	12
OG0004057	Lthed_scf0010.1_g065910.1	Qgl_scf0020.1_g064060.1	AT5G41070.1	AT5G41070.1	1	14	8	8	arrhythmic	13	5	1	12	12	4	arrhythmic	11	9	1	15	15	4	arrhythmic	14	6	0.999951	8	7	3	arrhythmic	7	11	0.0041079	6	6	5	half-annual	6	3	0.000749714	13	10	6	annual	12	7	0.000835037	13	6	8	annual	12	10	4.11212e-05	13	6	3	annual	12	10
OG0004059	Lthed_scf0010.1_g090330.1	Qgl_scf0020.1_g086920.1	AT3G02680.1	AT3G02680.1	0.00436775	17	17	7	annual	16	1	0.0368663	6	4	2	arrhythmic	6	1	0.232014	23	21	9	arrhythmic	21	12	0.134161	14	7	1	arrhythmic	13	11	0.0169679	14	4	4	arrhythmic	13	1	1.67477e-05	15	3	6	annual	14	12	0.746038	23	21	7	arrhythmic	21	12	0.033717	7	5	3	arrhythmic	6	9
OG0004060	Lthed_scf0090.1_g000580.1	Qgl_scf0060.1_g116820.1	AT1G33360.1	AT1G33360.1	0.00966095	13	6	8	annual	12	3	0.00608042	21	3	12	arrhythmic	19	12	6.74377e-05	15	12	8	annual	14	3	0.000382754	15	15	1	annual	14	6	0.535903	6	3	3	arrhythmic	6	12	0.256921	21	1	18	arrhythmic	19	10	0.127116	13	13	12	arrhythmic	12	4	0.385491	6	2	4	arrhythmic	6	6
OG0004061	Lthed_scf0090.1_g000620.1	Qgl_scf0060.1_g116790.1	AT4G10250.1	AT4G10250.1	0.272686	6	6	2	arrhythmic	6	3	0.0442342	7	3	4	arrhythmic	6	12	0.999661	15	3	1	arrhythmic	14	7	0.0168279	12	11	8	arrhythmic	11	2	2.2659e-06	6	5	2	half-annual	6	2	0.172255	7	3	3	arrhythmic	6	12	0.984464	7	3	4	arrhythmic	6	7	1.2953e-05	13	10	7	annual	12	1
OG0004062	Lthed_scf0090.1_g000650.1	Qgl_scf0060.1_g116750.1	AT1G33330.3	AT1G33330.3	0.00156813	13	12	4	annual	12	9	3.47258e-05	14	9	7	annual	13	6	0.0361456	14	1	12	arrhythmic	13	5	7.25685e-05	11	5	6	annual	10	9	2.81941e-05	6	5	3	half-annual	6	2	0.156672	15	3	9	arrhythmic	14	12	0.987441	14	3	10	arrhythmic	13	7	0.0376737	7	4	4	arrhythmic	6	8
OG0004063	Lthed_scf0090.1_g001010.1	Qgl_scf0060.1_g116510.1	AT1G33470.2	AT1G33470.2	0.0766318	15	8	4	arrhythmic	14	5	0.15613	20	4	13	arrhythmic	18	1	0.165089	14	13	8	arrhythmic	13	4	0.0520394	11	3	8	arrhythmic	10	7	0.000752571	12	9	7	annual	11	6	4.14782e-05	17	8	8	annual	16	5	0.595722	7	7	3	arrhythmic	6	11	9.51966e-05	13	4	6	annual	12	8
OG0004064	Lthed_scf0090.1_g001930.1	Qgl_scf0060.1_g115140.1	AT4G10080.1	AT4G10080.1	7.10184e-06	13	10	9	annual	12	7	0.00034612	15	10	7	annual	14	7	0.0811847	11	4	7	arrhythmic	10	8	1.19658e-05	14	3	6	annual	13	7	0.00306055	11	10	9	annual	10	7	0.00711224	23	1	19	arrhythmic	21	10	0.0163688	16	1	9	arrhythmic	15	5	0.000779154	13	4	7	annual	12	8
OG0004065	Lthed_scf0090.1_g005520.1	Qgl_scf0060.1_g110550.1	AT1G71691.2	AT1G71691.2	1	15	5	10	arrhythmic	14	2	1	4	4	2	arrhythmic	4	1	1	2	1	1	arrhythmic	2	5	1	2	2	1	arrhythmic	2	6	6.79709e-05	6	1	2	half-annual	6	10	0.000941314	13	10	8	annual	12	7	0.0391396	7	5	3	arrhythmic	6	9	0.0851232	12	4	6	arrhythmic	11	8
OG0004066	Lthed_scf0050.1_g121500.1	Qgl_scf0040.1_g151400.1	AT5G03560.4	AT5G03560.4	0.00488972	6	1	3	half-annual	6	10	2.85379e-06	12	12	4	annual	11	9	0.000894359	13	5	6	annual	12	9	0.00355075	12	4	6	annual	11	8	0.0143873	6	6	3	arrhythmic	6	3	6.43006e-08	13	11	5	annual	12	8	0.02478	15	2	7	arrhythmic	14	6	1.68235e-05	13	6	3	annual	12	10
OG0004067	Lthed_scf0010.1_g045020.1	Qgl_scf0020.1_g043720.1	AT5G15070.5	AT5G15070.5	0.000112082	12	4	7	annual	11	1	7.10935e-06	13	6	5	annual	12	3	0.00877953	15	8	9	annual	14	12	0.0193331	16	6	4	arrhythmic	15	10	0.000870994	12	4	7	annual	11	1	0.473031	12	4	10	arrhythmic	11	1	3.91999e-05	14	9	8	annual	13	1	4.60547e-05	14	9	7	annual	13	12
OG0004069	Lthed_scf0010.1_g047070.1	Qgl_scf0020.1_g044990.1	AT3G28480.1	AT3G28480.1	0.0622941	7	2	4	arrhythmic	6	11	0.000297439	13	12	7	annual	12	9	0.435142	6	1	4	arrhythmic	6	5	0.182539	12	7	2	arrhythmic	11	11	0.000626936	12	12	6	annual	11	9	3.78907e-07	13	10	8	annual	12	7	0.00181488	13	1	9	annual	12	5	5.16882e-05	12	3	7	annual	11	7
OG0004070	Lthed_scf0010.1_g047660.1	Qgl_scf0020.1_g045840.1	AT3G28345.1	AT3G28345.1	0.660203	13	10	12	arrhythmic	12	7	0.130791	14	11	6	arrhythmic	13	8	0.0742127	13	3	7	arrhythmic	12	7	0.00128696	14	2	8	annual	13	6	7.92846e-10	13	9	8	annual	12	6	1.38021e-06	6	1	3	half-annual	6	10	1.05179e-06	13	1	9	annual	12	5	4.20341e-07	14	2	7	annual	13	6
OG0004071	Lthed_scf0010.1_g052880.1	Qgl_scf0020.1_g051900.1	AT5G14780.1	AT5G14780.1	0.000408255	13	7	1	annual	12	4	1.71466e-05	14	3	8	annual	13	12	0.981121	11	8	5	arrhythmic	10	12	0.811186	6	5	3	arrhythmic	6	9	0.00390923	11	5	7	annual	10	2	7.97794e-05	12	6	7	annual	11	3	0.00373025	15	8	10	annual	14	12	0.00366934	13	10	5	annual	12	1
OG0004073	Lthed_scf0010.1_g058840.1	Qgl_scf0020.1_g058730.1	AT4G24770.2	AT4G24770.2	0.248503	13	13	8	arrhythmic	12	10	0.0470229	18	8	9	arrhythmic	17	5	0.00318452	14	6	7	annual	13	10	3.11914e-05	11	7	5	annual	10	11	0.940574	16	1	8	arrhythmic	15	10	0.177029	23	8	4	arrhythmic	21	5	2.62643e-07	13	10	6	annual	12	1	9.22154e-07	14	8	8	annual	13	12
OG0004074	Lthed_scf0010.1_g060830.1	Qgl_scf0020.1_g059900.1	AT5G40760.2	AT5G40760.2	0.000475553	6	4	3	half-annual	6	1	1.76586e-06	13	4	6	annual	12	1	0.0381253	14	8	12	arrhythmic	13	12	0.000779859	14	9	8	annual	13	12	0.0419848	12	4	2	arrhythmic	11	1	0.000118434	14	2	7	annual	13	11	3.38963e-05	14	8	10	annual	13	12	9.08477e-06	12	10	3	annual	11	1
OG0004075	Lthed_scf0010.1_g061170.1	Qgl_scf0020.1_g060310.1	AT5G14285.1	AT5G14285.1	0.000756693	13	9	7	annual	12	6	0.246784	23	12	20	arrhythmic	21	9	0.0448578	7	7	4	arrhythmic	6	11	0.0219547	13	1	9	arrhythmic	12	5	0.0213268	6	1	4	arrhythmic	6	10	0.195701	14	10	8	arrhythmic	13	7	0.00436781	7	6	5	half-annual	6	10	8.7346e-06	13	4	6	annual	12	8
OG0004076	Lthed_scf0010.1_g061310.1	Qgl_scf0020.1_g060410.1	AT5G40810.1	AT5G40810.1	0.051527	12	12	7	arrhythmic	11	9	0.2325	9	8	4	arrhythmic	8	5	0.00137045	14	13	13	annual	13	4	0.924797	6	4	3	arrhythmic	6	8	0.328973	12	7	7	arrhythmic	11	4	2.13833e-05	13	10	6	annual	12	7	0.0323753	17	12	9	arrhythmic	16	3	0.000888927	13	10	6	annual	12	1
OG0004077	Lthed_scf0010.1_g062840.1	Qgl_scf0020.1_g061960.1	AT3G01860.2	AT3G01860.2	0.00817335	13	3	6	annual	12	12	0.0697262	13	3	10	arrhythmic	12	12	0.000720387	13	9	4	annual	12	1	9.45391e-07	13	10	2	annual	12	1	0.00020877	12	3	5	annual	11	12	5.51792e-08	13	3	7	annual	12	12	0.00287092	14	10	2	annual	13	1	7.72451e-07	12	10	4	annual	11	1
OG0004078	Lthed_scf0010.1_g062850.1	Qgl_scf0020.1_g061990.1	AT5G14180.1	AT5G14180.1	1	16	9	7	arrhythmic	15	6	5.88458e-05	15	9	8	annual	14	6	1	14	13	11	arrhythmic	13	4	0.237048	12	11	6	arrhythmic	11	2	0.00947563	12	7	9	annual	11	4	1.02429e-07	13	9	8	annual	12	6	0.00968685	10	6	5	annual	9	10	9.49746e-06	13	13	8	annual	12	4
OG0004079	Lthed_scf0010.1_g062900.1	Qgl_scf0020.1_g062090.1	AT3G27170.1	AT3G27170.1	8.08222e-06	13	4	8	annual	12	1	0.142231	13	4	6	arrhythmic	12	1	2.30386e-06	12	11	5	annual	11	2	0.00280444	13	12	2	annual	12	3	1.45435e-07	12	4	7	annual	11	1	0.624188	19	19	5	arrhythmic	17	3	2.32814e-05	12	11	5	annual	11	2	2.96042e-05	12	12	4	annual	11	3
OG0004080	Lthed_scf0010.1_g098250.1	Qgl_scf0020.1_g093910.1	AT3G02280.3	AT3G02280.3	0.0893206	12	11	9	arrhythmic	11	8	0.000152195	7	4	3	half-annual	6	1	0.759483	10	4	5	arrhythmic	9	8	0.0369981	17	6	12	arrhythmic	16	10	0.303167	10	3	5	arrhythmic	9	12	6.3072e-05	12	11	8	annual	11	8	0.12097	14	11	2	arrhythmic	13	2	0.951203	16	8	6	arrhythmic	15	12
OG0004081	Lthed_scf0010.1_g096910.1	Qgl_scf0020.1_g093080.1	AT5G15270.3	AT5G15270.3	0.000624484	14	4	5	annual	13	1	0.00466672	12	3	9	annual	11	12	0.00964377	13	7	7	annual	12	11	0.376785	6	1	3	arrhythmic	6	5	1.35943e-06	12	4	7	annual	11	1	0.00363086	15	3	6	annual	14	12	0.000218035	12	11	4	annual	11	2	0.815412	6	1	3	arrhythmic	6	5
OG0004084	Lthed_scf0010.1_g079320.1	Qgl_scf0020.1_g076730.1	AT5G11390.1	AT5G11390.1	8.27991e-05	12	3	6	annual	11	12	0.0240314	6	3	3	arrhythmic	6	12	0.123864	22	5	20	arrhythmic	20	9	0.0140393	18	1	7	arrhythmic	17	5	0.00431633	12	4	4	annual	11	1	9.48079e-07	13	4	6	annual	12	1	0.972619	7	3	2	arrhythmic	6	7	0.572106	6	4	3	arrhythmic	6	8
OG0004085	Lthed_scf0010.1_g075390.1	Qgl_scf0020.1_g073220.1	AT5G15790.4	AT5G15790.4	0.10371	11	10	9	arrhythmic	10	7	0.269907	12	9	5	arrhythmic	11	6	0.148706	14	3	5	arrhythmic	13	7	0.988484	6	3	5	arrhythmic	6	7	0.0520571	6	4	3	arrhythmic	6	1	0.0148396	13	3	7	arrhythmic	12	12	0.135175	7	2	3	arrhythmic	6	6	0.00626633	7	2	4	half-annual	6	6
OG0004087	Lthed_scf0110.1_g011360.1	Qgl_scf0110.1_g074680.1	AT2G41490.1	AT2G41490.1	0.139107	12	1	2	arrhythmic	11	10	0.122021	7	7	4	arrhythmic	6	4	0.981092	7	1	3	arrhythmic	6	5	0.0102254	12	4	8	arrhythmic	11	8	0.347973	11	11	4	arrhythmic	10	8	0.100114	11	1	4	arrhythmic	10	10	0.549563	17	3	1	arrhythmic	16	7	0.264142	20	6	9	arrhythmic	18	10
OG0004090	Lthed_scf0010.1_g072040.1	Qgl_scf0020.1_g069050.1	AT1G13740.1	AT1G13740.1	0.178564	9	7	5	arrhythmic	8	4	0.850975	14	2	7	arrhythmic	13	11	0.0457809	7	7	5	arrhythmic	6	11	0.0920184	6	2	3	arrhythmic	6	6	0.22568	6	3	4	arrhythmic	6	12	0.126535	22	2	5	arrhythmic	20	11	0.0131353	14	3	9	arrhythmic	13	7	0.971212	3	2	1	arrhythmic	3	6
OG0004091	Lthed_scf0010.1_g071910.1	Qgl_scf0020.1_g069000.1	AT3G02110.1	AT3G02110.1	0.961068	7	3	3	arrhythmic	6	12	1.98036e-06	13	12	8	annual	12	9	0.0318088	15	4	10	arrhythmic	14	8	0.0037195	11	7	4	annual	10	11	0.220882	6	1	5	arrhythmic	6	10	0.210243	4	4	2	arrhythmic	4	1	0.00386887	12	7	11	annual	11	11	0.00585924	12	5	6	annual	11	9
OG0004092	Lthed_scf0010.1_g127400.1	Qgl_scf0020.1_g118250.1	AT5G15470.1	AT5G15470.1	0.209029	13	2	11	arrhythmic	12	11	2.02075e-05	13	4	6	annual	12	1	0.000178723	13	9	9	annual	12	1	8.88105e-07	13	9	9	annual	12	12	0.0485256	13	2	10	arrhythmic	12	11	1.4118e-06	14	2	8	annual	13	11	0.00751072	14	10	7	annual	13	1	0.00658962	11	11	5	annual	10	2
OG0004093	Lthed_scf0010.1_g127540.1	Qgl_scf0020.1_g118440.1	AT5G39360.1	AT5G39360.1	0.316353	22	2	18	arrhythmic	20	11	0.0786708	23	2	19	arrhythmic	21	11	0.00287615	14	10	3	annual	13	1	0.0229112	12	10	4	arrhythmic	11	1	0.3836	13	4	2	arrhythmic	12	1	0.00244032	23	2	19	arrhythmic	21	11	0.00067506	14	11	6	annual	13	2	0.574528	11	11	5	arrhythmic	10	2
OG0004094	Lthed_scf0090.1_g010120.1	Qgl_scf0060.1_g107830.1	AT5G07670.1	AT5G07670.1	4.25007e-06	13	13	3	annual	12	10	3.49741e-06	13	13	3	annual	12	10	0.0677266	14	1	13	arrhythmic	13	5	0.0531436	18	16	17	arrhythmic	17	7	0.982274	3	2	1	arrhythmic	3	11	0.846872	12	5	4	arrhythmic	11	2	0.511275	4	4	2	arrhythmic	4	8	0.000187319	12	10	5	annual	11	1
OG0004095	Lthed_scf0090.1_g010750.1	Qgl_scf0060.1_g106930.1	AT5G51410.5	AT5G51410.5	0.398408	3	3	1	arrhythmic	3	12	0.0504114	14	2	13	arrhythmic	13	11	0.670085	11	9	6	arrhythmic	10	1	0.816362	13	8	2	arrhythmic	12	12	0.766787	11	5	7	arrhythmic	10	2	0.895043	6	4	2	arrhythmic	6	1	0.448073	4	1	2	arrhythmic	4	5	0.0988444	23	17	21	arrhythmic	21	8
OG0004098	Lthed_scf0090.1_g026470.1	Qgl_scf0060.1_g086700.1	AT1G55630.1	AT1G55630.1	0.0422729	19	11	5	arrhythmic	17	8	0.763549	16	11	9	arrhythmic	15	8	0.506322	11	8	7	arrhythmic	10	12	0.550637	13	8	1	arrhythmic	12	12	0.160755	11	4	3	arrhythmic	10	1	0.266839	13	4	9	arrhythmic	12	1	0.323271	12	12	5	arrhythmic	11	3	0.157573	23	8	6	arrhythmic	21	12
OG0004105	Lthed_scf0100.1_g064340.1	Qgl_scf0100.1_g048960.1	AT5G09840.1	AT5G09840.1	0.0325464	13	3	7	arrhythmic	12	12	0.00994444	14	2	6	annual	13	11	0.95248	5	2	1	arrhythmic	5	6	0.00529269	17	6	6	annual	16	10	0.000283761	13	6	3	annual	12	3	0.00343988	11	8	4	annual	10	5	0.051254	14	12	2	arrhythmic	13	3	0.57225	6	1	3	arrhythmic	6	5
OG0004107	Lthed_scf0100.1_g065610.1	Qgl_scf0100.1_g048140.1	AT5G09900.2	AT5G09900.2	0.168543	12	8	3	arrhythmic	11	5	3.1495e-06	13	4	6	annual	12	1	0.006714	13	11	5	annual	12	2	0.0616661	23	13	12	arrhythmic	21	4	0.000762084	6	2	3	half-annual	6	11	0.0568004	11	8	7	arrhythmic	10	5	0.0169044	11	2	4	arrhythmic	10	6	0.267728	16	13	8	arrhythmic	15	4
OG0004108	Lthed_scf0100.1_g066250.1	Qgl_scf0100.1_g047700.1	AT4G12040.2	AT4G12040.2	0.0594289	13	7	4	arrhythmic	12	4	0.0969912	14	7	6	arrhythmic	13	4	0.209128	12	12	6	arrhythmic	11	3	0.039729	12	10	7	arrhythmic	11	1	0.00612939	7	1	3	half-annual	6	10	5.07138e-05	15	9	10	annual	14	6	0.295449	11	2	4	arrhythmic	10	6	0.187901	10	10	4	arrhythmic	9	1
OG0004110	Lthed_scf0100.1_g067490.1	Qgl_scf0100.1_g046340.1	AT2G21960.1	AT2G21960.1	0.974667	4	3	1	arrhythmic	4	12	0.0228853	18	9	6	arrhythmic	17	6	0.888253	14	14	13	arrhythmic	13	5	0.0652094	13	7	7	arrhythmic	12	11	0.962329	10	8	4	arrhythmic	9	5	0.281743	12	6	3	arrhythmic	11	3	0.13428	13	13	6	arrhythmic	12	4	0.981419	6	2	2	arrhythmic	6	6
OG0004111	Lthed_scf0100.1_g098920.1	Qgl_scf0100.1_g005470.1	AT5G10080.1	AT5G10080.1	0.951434	11	9	4	arrhythmic	10	6	0.133942	12	11	11	arrhythmic	11	8	0.000182083	15	13	11	annual	14	4	3.76112e-07	12	1	10	annual	11	5	1.24825e-08	13	7	8	annual	12	4	1.62193e-05	14	8	8	annual	13	5	0.00914434	14	13	11	annual	13	4	2.29199e-07	12	2	7	annual	11	6
OG0004112	Lthed_scf0100.1_g096790.1	Qgl_scf0100.1_g007640.1	AT4G39900.1	AT4G39900.1	0.533321	10	2	4	arrhythmic	9	11	0.00012548	6	6	4	half-annual	6	3	0.99959	6	4	1	arrhythmic	6	8	0.0094488	23	14	12	arrhythmic	21	5	0.0198935	16	10	5	arrhythmic	15	7	0.0544593	13	6	11	arrhythmic	12	3	0.0012255	14	13	11	annual	13	4	1.75199e-05	14	14	9	annual	13	5
OG0004113	Lthed_scf0100.1_g096350.1	Qgl_scf0100.1_g008040.1	AT4G39910.1	AT4G39910.1	0.00588674	12	4	7	annual	11	1	2.08431e-09	13	4	7	annual	12	1	0.0037468	13	11	4	annual	12	2	0.0001095	12	10	6	annual	11	1	0.00898933	11	4	8	annual	10	1	5.32902e-08	13	4	6	annual	12	1	0.000216491	14	9	8	annual	13	1	1.77974e-05	13	10	4	annual	12	1
OG0004117	Lthed_scf0110.1_g075000.1	Qgl_scf0110.1_g020720.1	AT4G28820.2	AT4G28820.1	0.298172	23	11	8	arrhythmic	21	8	0.268373	20	2	15	arrhythmic	18	11	0.963992	6	6	3	arrhythmic	6	10	8.63342e-06	15	10	7	annual	14	1	0.322915	22	3	18	arrhythmic	20	12	0.0128576	12	11	4	arrhythmic	11	8	0.00195885	13	10	8	annual	12	1	0.0255522	13	11	5	arrhythmic	12	2
OG0004118	Lthed_scf0040.1_g070420.1	Qgl_scf0050.1_g065080.1	AT1G04980.1	AT1G04980.1	1	2	2	1	arrhythmic	2	11	0.000296903	13	12	6	annual	12	9	0.000934112	14	13	13	annual	13	4	0.00333572	12	2	9	annual	11	6	1	2	1	1	arrhythmic	2	10	6.25768e-05	13	11	6	annual	12	8	0.018059	14	12	13	arrhythmic	13	3	0.0665882	13	13	11	arrhythmic	12	4
OG0004120	Lthed_scf0040.1_g064810.1	Qgl_scf0050.1_g069310.1	AT1G11790.1	AT1G11790.1	0.0112726	11	9	4	arrhythmic	10	6	0.00100904	13	5	8	annual	12	2	0.00105708	15	12	12	annual	14	3	0.0103554	15	15	6	arrhythmic	14	6	0.114794	6	2	4	arrhythmic	6	11	0.0436816	14	5	12	arrhythmic	13	2	0.12678	13	1	4	arrhythmic	12	5	0.0052487	14	11	7	annual	13	2
OG0004122	Lthed_scf0020.1_g175410.1	Qgl_scf0060.1_g110030.1	AT2G46150.1	AT2G46150.1	1	2	1	1	arrhythmic	2	10	1	2	2	1	arrhythmic	2	11	1	13	11	9	arrhythmic	12	2	0.999628	6	5	2	arrhythmic	6	9	0.999981	4	3	2	arrhythmic	4	12	0.227411	11	10	3	arrhythmic	10	7	1	11	4	7	arrhythmic	10	8	0.0290085	12	2	5	arrhythmic	11	6
OG0004123	Lthed_scf0040.1_g062350.1	Qgl_scf0050.1_g072090.1	AT3G21865.1	AT3G21865.1	0.470002	13	8	12	arrhythmic	12	5	0.0167403	12	12	8	arrhythmic	11	9	0.443049	17	9	1	arrhythmic	16	1	0.960266	9	4	4	arrhythmic	8	8	0.233281	13	3	2	arrhythmic	12	12	2.79926e-06	14	10	9	annual	13	7	0.680571	10	4	6	arrhythmic	9	8	0.0519192	13	9	10	arrhythmic	12	12
OG0004124	Lthed_scf0040.1_g062310.1	Qgl_scf0050.1_g072110.1	AT5G35730.1	AT5G35730.1	0.00624597	7	2	4	half-annual	6	11	0.501813	4	4	2	arrhythmic	4	1	0.231149	13	1	2	arrhythmic	12	5	0.00355409	13	9	9	annual	12	12	0.0985304	18	2	8	arrhythmic	17	11	0.00209911	18	16	8	arrhythmic	17	12	0.0424604	6	2	3	arrhythmic	6	6	0.00522155	13	1	10	annual	12	5
OG0004125	Lthed_scf0040.1_g060300.1	Qgl_scf0050.1_g074790.1	AT4G27310.1	AT4G27310.1	0.244991	18	9	1	arrhythmic	17	6	0.823261	6	6	3	arrhythmic	6	3	0.989788	7	2	5	arrhythmic	6	6	0.0292025	13	8	10	arrhythmic	12	12	0.276327	6	6	1	arrhythmic	6	3	0.000439237	13	11	3	annual	12	8	7.82748e-05	15	3	4	annual	14	7	0.642735	8	1	3	arrhythmic	7	5
OG0004129	Lthed_scf0080.1_g105410.1	Qgl_scf0070.1_g006640.1	AT3G43220.1	AT3G43220.1	0.0121229	11	5	8	arrhythmic	10	2	9.79473e-06	13	4	7	annual	12	1	0.000408322	12	12	5	annual	11	3	1.31045e-05	12	10	8	annual	11	1	0.000801321	12	4	9	annual	11	1	2.50995e-08	13	4	6	annual	12	1	0.0322829	13	8	10	arrhythmic	12	12	0.000223251	11	11	6	annual	10	2
OG0004130	Lthed_scf0080.1_g105270.1	Qgl_scf0070.1_g006730.1	AT1G79940.3	AT1G79940.3	0.0056108	13	9	8	annual	12	6	0.000111824	14	1	3	annual	13	10	0.00282474	13	8	11	annual	12	12	0.990766	11	9	5	arrhythmic	10	12	0.294171	6	2	4	arrhythmic	6	11	0.180947	7	1	3	arrhythmic	6	10	2.67993e-05	13	8	10	annual	12	12	0.0128482	11	11	6	arrhythmic	10	2
OG0004133	Lthed_scf0010.1_g083060.1	Qgl_scf0020.1_g080010.1	AT4G26060.1	AT4G26060.1	0.128283	10	9	6	arrhythmic	9	6	0.0229291	12	4	11	arrhythmic	11	1	0.281585	13	11	7	arrhythmic	12	2	1.81821e-05	12	10	6	annual	11	1	0.0249866	14	1	10	arrhythmic	13	10	0.000379143	23	16	13	arrhythmic	21	12	0.650904	23	1	4	arrhythmic	21	5	0.0566624	12	10	7	arrhythmic	11	1
OG0004135	Lthed_scf0010.1_g081750.1	Qgl_scf0020.1_g079280.1	AT2G19490.1	AT2G19490.1	0.0125959	13	3	9	arrhythmic	12	12	0.040654	15	2	7	arrhythmic	14	11	0.984842	5	5	3	arrhythmic	5	9	0.0564297	23	1	14	arrhythmic	21	5	1.24369e-07	13	5	6	annual	12	2	8.151e-06	13	4	8	annual	12	1	0.000105347	12	11	4	annual	11	2	0.00785228	13	12	2	annual	12	3
OG0004137	Lthed_scf0010.1_g081300.1	Qgl_scf0020.1_g078710.1	AT5G56980.1	AT5G56980.1	0.106513	8	8	4	arrhythmic	7	5	7.46682e-09	13	11	4	annual	12	8	6.91814e-06	14	13	9	annual	13	4	0.107479	7	2	4	arrhythmic	6	6	6.79884e-05	6	6	2	half-annual	6	3	0.888734	7	3	5	arrhythmic	6	12	0.000722688	14	4	3	annual	13	8	0.0229854	7	2	4	arrhythmic	6	6
OG0004140	Lthed_scf0010.1_g038120.1	Qgl_scf0020.1_g036470.1	AT5G19600.1	AT5G19600.1	1	13	9	4	arrhythmic	12	6	0.108318	23	20	5	arrhythmic	21	4	1	14	13	8	arrhythmic	13	4	0.0923815	10	3	4	arrhythmic	9	7	1.43331e-05	15	7	11	annual	14	4	0.00173466	13	11	7	annual	12	8	0.832382	6	3	2	arrhythmic	6	7	2.18664e-06	13	4	7	annual	12	8
OG0004141	Lthed_scf0010.1_g037840.1	Qgl_scf0020.1_g036250.1	AT4G13350.2	AT4G13350.2	6.91195e-06	18	16	10	arrhythmic	17	12	5.13171e-07	14	3	6	annual	13	12	0.161957	14	9	8	arrhythmic	13	1	0.0646234	20	3	7	arrhythmic	18	7	0.00227327	12	4	3	annual	11	1	3.18258e-09	13	4	6	annual	12	1	0.11563	15	9	9	arrhythmic	14	1	5.91394e-06	13	10	2	annual	12	1
OG0004142	Lthed_scf0010.1_g036970.1	Qgl_scf0020.1_g035500.1	AT1G08510.1	AT1G08510.1	1.36529e-05	14	9	10	annual	13	6	0.000312803	13	12	6	annual	12	9	0.000254758	14	1	9	annual	13	5	0.00040868	12	3	9	annual	11	7	0.000143613	12	10	6	annual	11	7	2.70003e-08	13	11	6	annual	12	8	7.20157e-06	15	1	10	annual	14	5	6.50693e-09	12	4	8	annual	11	8
OG0004143	Lthed_scf0010.1_g035010.1	Qgl_scf0020.1_g033620.1	AT5G20060.4	AT5G20060.4	3.38386e-05	13	8	9	annual	12	5	0.0528598	7	7	3	arrhythmic	6	4	0.000468287	12	3	4	annual	11	7	0.00500405	23	10	14	arrhythmic	21	1	0.00429447	12	8	8	annual	11	5	0.0150758	12	8	9	arrhythmic	11	5	0.034164	15	13	12	arrhythmic	14	4	0.049096	21	2	19	arrhythmic	19	6
OG0004144	Lthed_scf0010.1_g029860.1	Qgl_scf0020.1_g029160.1	AT5G52580.1	AT5G52580.1	1.09593e-06	13	4	5	annual	12	1	0.00187234	12	4	8	annual	11	1	0.000353499	13	9	9	annual	12	1	2.79749e-06	12	10	4	annual	11	1	3.05173e-06	12	4	8	annual	11	1	0.00922414	13	4	6	annual	12	1	3.6879e-06	13	9	9	annual	12	1	1.51964e-05	12	10	4	annual	11	1
OG0004145	Lthed_scf0010.1_g029470.1	Qgl_scf0020.1_g029030.1	AT3G42170.1	AT3G42170.2	0.0149164	13	8	9	arrhythmic	12	5	4.01413e-05	13	11	6	annual	12	8	0.931609	7	5	3	arrhythmic	6	9	0.0407964	20	1	8	arrhythmic	18	5	0.0119019	12	10	6	arrhythmic	11	7	2.68461e-06	14	11	6	annual	13	8	0.00867197	13	3	6	annual	12	7	0.00139549	6	5	3	half-annual	6	9
OG0004146	Lthed_scf0010.1_g028500.1	Qgl_scf0020.1_g028090.1	AT5G20300.5	AT5G20300.5	0.964631	7	6	3	arrhythmic	6	3	0.00803883	13	11	5	annual	12	8	0.356639	13	8	6	arrhythmic	12	12	0.00447213	23	22	11	arrhythmic	21	12	0.014065	12	4	3	arrhythmic	11	1	9.37177e-08	14	2	8	annual	13	11	0.0147643	14	10	2	arrhythmic	13	1	5.77713e-06	13	10	3	annual	12	1
OG0004147	Lthed_scf0070.1_g077870.1	Qgl_scf0080.1_g069640.1	AT2G30390.1	AT2G30390.1	0.152978	7	6	3	arrhythmic	6	3	0.982374	10	8	6	arrhythmic	9	5	0.00784272	16	14	15	annual	15	5	0.00335218	13	5	9	annual	12	9	0.236165	6	6	1	arrhythmic	6	3	3.774e-06	13	5	4	annual	12	2	0.326767	8	1	3	arrhythmic	7	5	0.995774	8	8	3	arrhythmic	7	12
OG0004148	Lthed_scf0120.1_g086610.1	Qgl_scf0120.1_g075820.1	AT2G30580.2	AT2G30580.2	2.20226e-05	14	6	3	annual	13	3	3.98855e-06	12	5	8	annual	11	2	6.16461e-07	13	10	4	annual	12	1	0.0031618	23	21	20	arrhythmic	21	11	9.33881e-07	11	5	3	annual	10	2	2.48236e-09	13	5	5	annual	12	2	2.92309e-05	14	10	3	annual	13	1	0.00313402	13	11	2	annual	12	2
OG0004150	Lthed_scf0090.1_g079390.1	Qgl_scf0060.1_g032920.1	AT5G29000.2	AT4G28610.1	0.00507089	13	3	9	annual	12	12	9.92643e-07	13	4	7	annual	12	1	0.657867	6	4	3	arrhythmic	6	8	0.342775	7	2	5	arrhythmic	6	6	2.45538e-06	13	3	8	annual	12	12	1.29786e-08	14	4	6	annual	13	1	0.000504211	14	10	5	annual	13	1	6.76413e-07	12	11	4	annual	11	2
OG0004151	Lthed_scf0090.1_g080370.1	Qgl_scf0060.1_g031900.1	AT2G20390.1	AT2G20390.1	0.114109	11	5	4	arrhythmic	10	2	0.000150752	11	5	4	annual	10	2	0.033655	7	1	4	arrhythmic	6	5	0.000442242	13	9	6	annual	12	12	0.000340423	12	5	4	annual	11	2	0.0425999	12	6	7	arrhythmic	11	3	0.0166095	14	12	6	arrhythmic	13	3	0.0312895	6	1	4	arrhythmic	6	5
OG0004152	Lthed_scf0090.1_g081410.1	Qgl_scf0060.1_g030940.1	AT2G20320.2	AT2G20320.2	5.47114e-06	13	4	6	annual	12	1	4.59434e-06	13	4	9	annual	12	1	7.36985e-07	12	11	4	annual	11	2	1.13435e-08	12	10	6	annual	11	1	0.00309041	14	2	9	annual	13	11	2.16784e-07	13	4	6	annual	12	1	1.09808e-06	14	10	6	annual	13	1	2.41328e-09	13	10	8	annual	12	1
OG0004153	Lthed_scf0040.1_g071180.1	Qgl_scf0050.1_g064480.1	AT3G07890.5	AT3G07890.5	0.573933	13	9	6	arrhythmic	12	6	6.50495e-11	12	12	7	annual	11	9	0.121507	7	6	6	arrhythmic	6	10	0.982846	13	6	2	arrhythmic	12	10	4.47034e-06	12	12	4	annual	11	9	4.34335e-10	13	11	7	annual	12	8	0.00424341	14	13	12	annual	13	4	0.00762197	12	2	7	annual	11	6
OG0004154	Lthed_scf0040.1_g072550.1	Qgl_scf0050.1_g062320.1	AT2G04850.1	AT2G04850.1	1	13	9	8	arrhythmic	12	6	2.55769e-05	12	12	4	annual	11	9	2.07479e-06	14	13	11	annual	13	4	0.000301865	12	3	7	annual	11	7	3.74327e-07	12	12	4	annual	11	9	3.28309e-08	13	1	2	annual	12	10	0.0260703	13	1	10	arrhythmic	12	5	2.40137e-09	13	2	8	annual	12	6
OG0004155	Lthed_scf0030.1_g050760.1	Qgl_scf0010.1_g140620.1	AT3G22290.2	AT3G22290.2	0.00166808	12	12	3	annual	11	9	0.0575408	13	12	6	arrhythmic	12	9	0.25722	20	13	12	arrhythmic	18	4	0.773287	6	4	2	arrhythmic	6	8	0.0035342	12	7	10	annual	11	4	1.59856e-06	12	10	7	annual	11	7	0.978282	6	1	4	arrhythmic	6	5	0.895084	6	4	2	arrhythmic	6	8
OG0004158	Lthed_scf0010.1_g171510.1	Qgl_scf0020.1_g167370.1	AT1G76280.5	AT1G76280.5	8.95431e-07	12	4	8	annual	11	1	1.69866e-09	13	3	9	annual	12	12	0.898022	3	1	2	arrhythmic	3	5	0.0510121	12	6	4	arrhythmic	11	10	1.05259e-05	12	4	6	annual	11	1	3.13807e-09	14	4	5	annual	13	1	0.983716	7	6	2	arrhythmic	6	10	0.601582	16	5	5	arrhythmic	15	9
OG0004160	Lthed_scf0080.1_g073550.1	Qgl_scf0070.1_g039700.1	AT1G74630.2	AT1G74630.2	0.0533841	20	5	10	arrhythmic	18	2	0.247758	14	12	9	arrhythmic	13	9	0.0141755	14	6	5	arrhythmic	13	10	0.000537985	12	2	8	annual	11	6	0.991713	7	5	1	arrhythmic	6	2	0.000418309	23	6	8	arrhythmic	21	3	0.965841	13	13	1	arrhythmic	12	4	0.728699	6	1	3	arrhythmic	6	5
OG0004167	Lthed_scf0070.1_g024350.1	Qgl_scf0080.1_g018590.1	AT5G62570.1	AT5G62570.1	0.751612	6	4	2	arrhythmic	6	1	0.0780538	15	11	7	arrhythmic	14	8	0.9886	14	6	1	arrhythmic	13	10	0.578051	7	1	6	arrhythmic	6	5	0.0389761	11	4	4	arrhythmic	10	1	4.0491e-05	13	1	9	annual	12	10	0.978857	7	3	3	arrhythmic	6	7	0.00407735	12	11	3	annual	11	2
OG0004171	Lthed_scf0070.1_g019610.1	Qgl_scf0080.1_g014580.1	AT3G48210.1	AT3G48210.1	9.79213e-08	13	4	7	annual	12	1	1.39701e-09	13	4	8	annual	12	1	0.254863	13	13	2	arrhythmic	12	4	0.000992375	13	11	7	annual	12	2	0.000517068	12	4	7	annual	11	1	3.99045e-05	13	3	10	annual	12	12	0.162923	14	12	8	arrhythmic	13	3	9.88376e-06	13	10	10	annual	12	1
OG0004172	Lthed_scf0070.1_g014090.1	Qgl_scf0080.1_g010820.1	AT3G48330.4	AT3G48330.4	0.304785	11	10	10	arrhythmic	10	7	0.247456	16	9	8	arrhythmic	15	6	0.00476701	14	3	7	annual	13	7	0.0801589	14	2	9	arrhythmic	13	6	0.0193701	6	4	4	arrhythmic	6	1	0.00165345	13	4	4	annual	12	1	0.0379871	7	3	2	arrhythmic	6	7	4.99629e-06	13	9	5	annual	12	12
OG0004173	Lthed_scf0070.1_g006440.1	Qgl_scf0080.1_g005530.1	AT1G67340.1	AT1G67340.1	0.115793	13	9	10	arrhythmic	12	6	0.0334444	7	2	5	arrhythmic	6	11	0.0291117	11	4	6	arrhythmic	10	8	0.0118124	17	11	8	arrhythmic	16	2	0.0296792	6	3	3	arrhythmic	6	12	0.0349559	6	4	2	arrhythmic	6	1	9.64018e-06	14	10	3	annual	13	1	0.000978647	15	9	3	annual	14	12
OG0004174	Lthed_scf0120.1_g018420.1	Qgl_scf0120.1_g014150.1	AT5G47180.2	AT5G47180.2	0.000796394	13	9	10	annual	12	6	0.000414496	12	12	7	annual	11	9	0.863582	14	13	10	arrhythmic	13	4	0.0159034	23	15	10	arrhythmic	21	6	0.00216998	9	1	5	annual	8	10	2.49032e-05	13	12	5	annual	12	9	0.00104329	13	1	10	annual	12	5	0.0525528	13	2	6	arrhythmic	12	6
OG0004176	Lthed_scf0120.1_g019980.1	Qgl_scf0120.1_g016480.1	AT3G60340.2	AT3G60340.2	0.00186695	12	11	7	annual	11	8	1.70144e-05	12	12	6	annual	11	9	0.000281903	12	5	6	annual	11	9	0.191963	11	5	7	arrhythmic	10	9	0.128907	12	11	4	arrhythmic	11	8	0.000184153	13	12	4	annual	12	9	0.000112189	12	3	9	annual	11	7	0.0218126	11	9	4	arrhythmic	10	12
OG0004177	Lthed_scf0120.1_g020030.1	Qgl_scf0120.1_g016550.1	AT4G17440.2	AT4G17440.2	0.413358	11	5	3	arrhythmic	10	2	0.231272	17	5	7	arrhythmic	16	2	0.0337594	14	7	6	arrhythmic	13	11	0.00909421	13	5	6	annual	12	9	0.000443887	12	3	5	annual	11	12	0.000315064	13	4	6	annual	12	1	0.048716	23	11	2	arrhythmic	21	2	0.0116545	21	17	19	arrhythmic	19	8
OG0004178	Lthed_scf0010.1_g153900.1	Qgl_scf0020.1_g143970.1	AT4G16720.1	AT4G16720.1	0.0658719	22	5	16	arrhythmic	20	2	0.013548	12	2	6	arrhythmic	11	11	0.526544	8	5	5	arrhythmic	7	9	0.212507	14	5	7	arrhythmic	13	9	0.421846	12	7	2	arrhythmic	11	4	0.085842	23	11	2	arrhythmic	21	8	2.26526e-06	13	11	5	annual	12	2	0.706794	4	1	2	arrhythmic	4	5
OG0004179	Lthed_scf0120.1_g021620.1	Qgl_scf0120.1_g017830.1	AT4G16600.1	AT2G35710.1	0.000543327	13	3	9	annual	12	12	6.3512e-08	14	2	6	annual	13	11	2.59364e-09	14	9	8	annual	13	1	2.39587e-08	14	8	8	annual	13	12	1.69803e-05	13	2	9	annual	12	11	1.50494e-11	14	2	9	annual	13	11	2.81565e-07	14	9	8	annual	13	1	6.66863e-07	12	9	5	annual	11	12
OG0004180	Lthed_scf0120.1_g017830.1	Qgl_scf0120.1_g013810.1	AT4G17040.1	AT4G17040.1	0.212075	19	18	10	arrhythmic	17	2	0.0841104	13	1	8	arrhythmic	12	10	0.500597	22	14	20	arrhythmic	20	5	0.855508	6	2	2	arrhythmic	6	6	0.0121625	12	6	3	arrhythmic	11	3	0.0137312	13	8	1	arrhythmic	12	5	0.0158929	14	12	3	arrhythmic	13	3	0.0668714	6	1	3	arrhythmic	6	5
OG0004183	Lthed_scf0120.1_g007480.1	Qgl_scf0120.1_g006110.1	AT4G19185.1	AT4G19185.1	0.070651	11	3	5	arrhythmic	10	12	2.57689e-05	13	4	8	annual	12	1	9.36391e-06	13	11	4	annual	12	2	1.14239e-06	13	9	7	annual	12	12	0.011827	6	4	4	arrhythmic	6	1	2.19433e-05	15	2	8	annual	14	11	1.26127e-06	14	10	2	annual	13	1	1.95588e-07	12	10	4	annual	11	1
OG0004184	Lthed_scf0120.1_g007910.1	Qgl_scf0120.1_g006600.1			0.000273122	12	5	3	annual	11	2	0.00150624	12	5	7	annual	11	2	6.17079e-05	13	11	6	annual	12	2	6.44673e-09	12	10	8	annual	11	1	0.00543643	12	4	4	annual	11	1	0.0647528	23	6	14	arrhythmic	21	3	0.00913769	15	9	8	annual	14	1	2.90668e-07	13	9	8	annual	12	12
OG0004185	Lthed_scf0120.1_g007350.1	Qgl_scf0120.1_g005840.1	AT4G19230.1	AT4G19230.1	0.967085	10	7	1	arrhythmic	9	4	0.0675957	7	7	5	arrhythmic	6	4	0.00432759	12	2	6	annual	11	6	0.985582	13	8	12	arrhythmic	12	12	0.0204723	10	5	5	arrhythmic	9	2	0.402207	17	5	16	arrhythmic	16	2	0.000114857	11	4	6	annual	10	8	0.959692	13	3	7	arrhythmic	12	7
OG0004188	Lthed_scf0120.1_g014280.1	Qgl_scf0120.1_g010500.1	AT1G32400.3	AT1G32400.3	0.00262867	13	4	7	annual	12	1	0.00309211	13	3	7	annual	12	12	0.148169	14	9	7	arrhythmic	13	1	0.0344029	12	10	3	arrhythmic	11	1	0.0485244	13	3	9	arrhythmic	12	12	0.401361	21	16	11	arrhythmic	19	12	0.00369835	14	10	6	annual	13	1	5.97807e-05	13	10	2	annual	12	1
OG0004190	Lthed_scf0120.1_g001660.1	Qgl_scf0120.1_g001820.1	AT4G19070.2	AT4G19070.1	0.980332	4	2	2	arrhythmic	4	11	0.0842624	14	5	5	arrhythmic	13	2	0.718859	13	7	6	arrhythmic	12	11	0.00105514	14	11	5	annual	13	2	0.371253	23	8	6	arrhythmic	21	5	0.00224451	13	7	5	annual	12	4	0.0765284	7	5	5	arrhythmic	6	9	1.69995e-05	13	11	8	annual	12	2
OG0004191	Lthed_scf0010.1_g008910.1	Qgl_scf0020.1_g009950.1	AT4G34660.3	AT4G34660.1	4.19287e-05	13	3	10	annual	12	12	8.36389e-05	13	5	5	annual	12	2	0.00036113	13	8	12	annual	12	12	0.000790642	12	9	9	annual	11	12	0.0083254	6	4	3	half-annual	6	1	5.41057e-06	13	4	6	annual	12	1	0.0450351	7	3	2	arrhythmic	6	7	0.000176849	12	10	3	annual	11	1
OG0004192	Lthed_scf0010.1_g150760.1	Qgl_scf0020.1_g141130.1	AT2G46800.5	AT2G46800.5	0.00325084	18	8	11	arrhythmic	17	5	0.00549713	12	12	5	annual	11	9	0.36692	23	5	18	arrhythmic	21	9	0.0501672	16	11	10	arrhythmic	15	2	0.000936196	6	4	4	half-annual	6	1	0.000115659	13	12	4	annual	12	9	0.000347623	15	12	5	annual	14	3	0.0218198	11	11	8	arrhythmic	10	2
OG0004193	Lthed_scf0010.1_g150360.1	Qgl_scf0020.1_g140770.1	AT1G32930.1	AT1G32930.1	0.00634998	23	8	15	arrhythmic	21	5	0.45062	12	12	10	arrhythmic	11	9	0.000267544	14	13	9	annual	13	4	0.000609429	23	15	2	arrhythmic	21	6	0.00592912	6	1	4	half-annual	6	10	1.02998e-06	13	10	6	annual	12	7	5.03486e-05	7	6	4	half-annual	6	10	1.58364e-06	12	2	8	annual	11	6
OG0004194	Lthed_scf0010.1_g149980.1	Qgl_scf0020.1_g140310.1	AT1G32790.1	AT1G32790.1	0.0233385	17	8	13	arrhythmic	16	5	0.0161341	14	1	10	arrhythmic	13	10	0.262459	14	13	13	arrhythmic	13	4	0.84517	6	4	2	arrhythmic	6	8	0.212219	6	6	2	arrhythmic	6	3	0.00536611	13	5	4	annual	12	2	0.485209	6	5	3	arrhythmic	6	9	0.360312	22	6	6	arrhythmic	20	10
OG0004195	Lthed_scf0010.1_g149100.1	Qgl_scf0020.1_g139300.1	AT4G17880.1	AT4G17880.1	1	2	1	1	arrhythmic	2	10	1	8	4	5	arrhythmic	7	1	1	14	4	4	arrhythmic	13	8	0.00243825	14	4	5	annual	13	8	0.000129868	12	11	4	annual	11	8	2.45492e-07	13	12	3	annual	12	9	0.292377	19	18	9	arrhythmic	17	9	0.000327876	13	3	5	annual	12	7
OG0004197	Lthed_scf0010.1_g148000.1	Qgl_scf0020.1_g138330.1	AT4G24100.1	AT4G24100.4	4.58744e-06	14	3	9	annual	13	12	3.50081e-06	14	3	9	annual	13	12	0.02556	13	10	4	arrhythmic	12	1	0.0639012	23	1	9	arrhythmic	21	5	0.0169326	12	5	2	arrhythmic	11	2	6.82215e-09	14	4	6	annual	13	1	0.0255144	13	10	8	arrhythmic	12	1	0.0254704	12	9	6	arrhythmic	11	12
OG0004198	Lthed_scf0010.1_g147370.1	Qgl_scf0020.1_g137580.1	AT5G24320.1	AT5G24320.1	0.423357	21	3	10	arrhythmic	19	12	0.403931	23	9	3	arrhythmic	21	6	0.000242728	14	10	3	annual	13	1	0.000282681	13	8	10	annual	12	12	0.0482807	12	3	7	arrhythmic	11	12	0.0369208	12	4	4	arrhythmic	11	1	1.00692e-06	13	11	3	annual	12	2	4.02434e-05	12	11	3	annual	11	2
OG0004200	Lthed_scf0010.1_g145010.1	Qgl_scf0020.1_g135390.1	AT4G10930.2	AT4G10930.2	0.00345415	17	2	6	annual	16	11	0.266067	23	21	8	arrhythmic	21	5	0.00214792	13	10	6	annual	12	1	0.0137193	18	2	9	arrhythmic	17	6	0.159208	12	6	1	arrhythmic	11	3	1.57743e-09	14	5	4	annual	13	2	0.000602085	12	10	6	annual	11	1	0.0115545	16	8	10	arrhythmic	15	12
OG0004201	Lthed_scf0010.1_g144380.1	Qgl_scf0020.1_g134400.1	AT5G53110.1	AT5G53110.1	0.0121951	7	6	4	arrhythmic	6	3	3.38152e-05	13	9	7	annual	12	6	0.0805463	19	1	7	arrhythmic	17	5	0.292204	11	1	9	arrhythmic	10	5	0.0121086	12	10	10	arrhythmic	11	7	0.984195	4	2	2	arrhythmic	4	11	0.0145474	7	3	3	arrhythmic	6	7	0.0363141	14	5	4	arrhythmic	13	9
OG0004202	Lthed_scf0010.1_g137380.1	Qgl_scf0020.1_g128580.1	AT5G41580.1	AT5G41580.1	0.597864	17	4	5	arrhythmic	16	1	2.63032e-09	13	3	9	annual	12	12	0.000144734	12	12	3	annual	11	3	0.00979291	13	8	10	annual	12	12	0.00417679	6	4	4	half-annual	6	1	3.26382e-10	13	4	7	annual	12	1	2.41708e-05	13	11	3	annual	12	2	3.91673e-12	13	10	4	annual	12	1
OG0004203	Lthed_scf0120.1_g066850.1	Qgl_scf0120.1_g059360.1	AT5G41350.3	AT5G41350.3	0.00684293	14	3	6	annual	13	12	8.04115e-09	13	3	8	annual	12	12	0.00233609	13	11	3	annual	12	2	1.91721e-06	13	11	5	annual	12	2	0.000169477	12	3	9	annual	11	12	5.28365e-09	13	4	7	annual	12	1	7.3012e-06	14	10	3	annual	13	1	9.64816e-08	12	10	4	annual	11	1
OG0004204	Lthed_scf0120.1_g066970.1	Qgl_scf0120.1_g059550.1	AT2G45970.1	AT4G00360.1	1	13	9	7	arrhythmic	12	6	8.56207e-06	12	12	4	annual	11	9	0.000988643	14	13	11	annual	13	4	1	12	3	8	arrhythmic	11	7	0.0223239	11	8	9	arrhythmic	10	5	5.19071e-09	13	11	6	annual	12	8	0.096342	12	7	5	arrhythmic	11	11	1.65077e-08	13	3	7	annual	12	7
OG0004205	Lthed_scf0120.1_g068690.1	Qgl_scf0120.1_g060770.1	AT5G41210.1	AT5G41210.1	0.144287	16	3	5	arrhythmic	15	12	0.968041	12	3	7	arrhythmic	11	12	0.00453083	15	14	10	annual	14	5	0.278436	11	4	8	arrhythmic	10	8	7.43303e-08	13	5	5	annual	12	2	0.202678	13	7	6	arrhythmic	12	4	0.0996766	12	5	7	arrhythmic	11	9	0.708019	23	3	6	arrhythmic	21	7
OG0004206	Lthed_scf0120.1_g033710.1	Qgl_scf0120.1_g029770.1	AT5G23750.2	AT5G23750.2	0.0821056	12	10	7	arrhythmic	11	7	2.33493e-06	13	11	7	annual	12	8	2.43649e-05	13	1	10	annual	12	5	3.87507e-05	12	5	5	annual	11	9	3.71412e-05	12	9	11	annual	11	6	3.81709e-06	13	13	4	annual	12	10	4.90109e-06	13	4	8	annual	12	8	2.40914e-06	13	3	8	annual	12	7
OG0004207	Lthed_scf0120.1_g031730.1	Qgl_scf0120.1_g027630.1	AT1G12650.4	AT1G12650.4	0.821669	7	1	6	arrhythmic	6	10	0.00196238	14	2	7	annual	13	11	0.649855	7	3	2	arrhythmic	6	7	0.032395	11	10	4	arrhythmic	10	1	1.8275e-05	12	7	2	annual	11	4	1.13104e-07	13	5	6	annual	12	2	0.0304565	13	9	7	arrhythmic	12	1	0.0634503	13	12	3	arrhythmic	12	3
OG0004208	Lthed_scf0120.1_g030730.1	Qgl_scf0120.1_g026120.1	AT1G62990.1	AT1G62990.1	1.48336e-05	14	7	9	annual	13	4	1.3903e-08	15	9	5	annual	14	6	0.283949	14	14	1	arrhythmic	13	5	0.0426983	13	11	9	arrhythmic	12	2	0.0595073	7	4	2	arrhythmic	6	1	0.0294398	21	3	18	arrhythmic	19	12	9.79353e-05	14	4	5	annual	13	8	0.363308	10	5	4	arrhythmic	9	9
OG0004209	Lthed_scf0120.1_g030510.1	Qgl_scf0120.1_g025910.1	AT4G22890.4	AT4G22890.3	0.307739	13	11	4	arrhythmic	12	8	0.631548	17	8	16	arrhythmic	16	5	3.47055e-06	13	4	5	annual	12	8	0.000541319	12	6	4	annual	11	10	0.0444802	13	5	6	arrhythmic	12	2	0.000133655	13	5	4	annual	12	2	0.0978948	12	1	8	arrhythmic	11	5	0.785617	23	21	6	arrhythmic	21	11
OG0004210	Lthed_scf0120.1_g028300.1	Qgl_scf0120.1_g024600.1	AT4G22860.1	AT4G22860.1	0.0118756	13	4	9	arrhythmic	12	1	0.665942	7	4	2	arrhythmic	6	1	0.000346567	14	13	3	annual	13	4	0.0593181	12	11	6	arrhythmic	11	2	0.0141175	12	7	9	arrhythmic	11	4	4.00046e-06	14	9	8	annual	13	6	0.000531555	7	5	4	half-annual	6	9	6.28339e-05	12	2	8	annual	11	6
OG0004212	Lthed_scf0040.1_g027520.1	Qgl_scf0050.1_g109870.1	AT4G22740.2	AT4G22740.2	0.0739257	7	4	4	arrhythmic	6	1	0.992482	7	4	3	arrhythmic	6	1	0.0624024	14	9	4	arrhythmic	13	1	0.0120623	11	11	3	arrhythmic	10	2	0.0265352	12	4	4	arrhythmic	11	1	0.00655684	12	5	4	annual	11	2	8.98207e-05	13	11	2	annual	12	2	1.94771e-06	12	10	4	annual	11	1
OG0004215	Lthed_scf0120.1_g023690.1	Qgl_scf0120.1_g020100.1	AT4G22540.5	AT4G22540.5	0.112392	14	5	5	arrhythmic	13	2	0.10575	15	3	5	arrhythmic	14	12	0.000710443	14	13	6	annual	13	4	0.221724	15	1	1	arrhythmic	14	5	0.0083254	6	2	3	half-annual	6	11	0.00259802	13	7	10	annual	12	4	0.00169413	14	4	5	annual	13	8	5.82597e-10	13	3	6	annual	12	7
OG0004217	Lthed_scf0040.1_g083670.1	Qgl_scf0050.1_g052760.1	AT1G53490.1	AT1G53490.1	5.59364e-05	12	4	8	annual	11	1	2.54964e-09	13	4	8	annual	12	1	0.0127356	12	10	7	arrhythmic	11	1	0.000218387	13	9	7	annual	12	12	2.61428e-06	13	4	6	annual	12	1	2.38417e-05	13	4	10	annual	12	1	0.00912005	14	12	5	annual	13	3	0.515135	8	4	5	arrhythmic	7	8
OG0004218	Lthed_scf0040.1_g081570.1	Qgl_scf0050.1_g055370.1	AT1G16920.1	AT1G16920.1	0.207037	7	1	3	arrhythmic	6	10	0.000112183	13	12	6	annual	12	9	8.71069e-06	14	13	12	annual	13	4	0.0117338	12	3	8	arrhythmic	11	7	0.00875909	12	7	10	annual	11	4	1.77572e-06	13	10	7	annual	12	7	2.26616e-05	13	13	11	annual	12	4	8.94854e-06	13	13	10	annual	12	4
OG0004219	Lthed_scf0040.1_g052040.1	Qgl_scf0050.1_g086800.1	AT2G42580.1	AT2G42580.1	0.000489059	12	12	4	annual	11	9	1.48606e-06	12	12	4	annual	11	9	3.00289e-06	14	13	11	annual	13	4	0.000146221	11	4	6	annual	10	8	0.0344809	11	8	8	arrhythmic	10	5	3.49469e-09	13	11	5	annual	12	8	0.000946204	14	12	13	annual	13	3	3.8349e-07	12	2	9	annual	11	6
OG0004220	Lthed_scf0040.1_g077600.1	Qgl_scf0050.1_g057840.1	AT1G17780.5	AT2G16575.1	0.00322756	16	3	5	annual	15	12	0.201641	11	3	5	arrhythmic	10	12	0.00783862	13	11	3	annual	12	2	0.000280134	13	11	3	annual	12	2	0.000865682	12	5	3	annual	11	2	0.00656446	12	4	4	annual	11	1	0.000139672	12	10	8	annual	11	1	4.90654e-05	12	9	5	annual	11	12
OG0004221	Lthed_scf0040.1_g095700.1	Qgl_scf0050.1_g043980.1	AT3G15354.3	AT3G15354.3	0.0904653	10	7	5	arrhythmic	9	4	0.0203493	10	6	7	arrhythmic	9	3	0.00818051	13	12	1	annual	12	3	0.0202856	11	11	5	arrhythmic	10	2	0.135876	11	6	5	arrhythmic	10	3	3.41185e-06	13	4	6	annual	12	1	0.319602	13	8	12	arrhythmic	12	12	1.88464e-05	12	11	5	annual	11	2
OG0004222	Lthed_scf0040.1_g095010.1	Qgl_scf0050.1_g044500.1	AT4G27520.1	AT5G53870.1	5.62312e-07	15	1	7	annual	14	10	1.25808e-07	13	3	7	annual	12	12	0.0393285	12	3	8	arrhythmic	11	7	0.972096	6	3	2	arrhythmic	6	7	1.55943e-07	13	2	8	annual	12	11	1.13422e-10	13	2	8	annual	12	11	0.245743	15	9	2	arrhythmic	14	1	0.000139778	13	8	5	annual	12	12
OG0004223	Lthed_scf0040.1_g100550.1	Qgl_scf0050.1_g040710.1	AT1G52980.1	AT1G52980.1	0.000124555	13	1	8	annual	12	10	0.00316387	13	2	10	annual	12	11	0.00719813	7	3	3	half-annual	6	7	0.00282409	15	7	5	annual	14	11	3.09046e-05	12	5	3	annual	11	2	1.6254e-10	14	4	7	annual	13	1	0.000570101	14	11	2	annual	13	2	1.60763e-09	13	8	7	annual	12	12
OG0004226	Lthed_scf0040.1_g105550.1	Qgl_scf0050.1_g035710.1	AT4G21450.1	AT5G54110.1	0.083734	14	13	4	arrhythmic	13	10	5.7044e-08	13	11	6	annual	12	8	4.97884e-05	13	4	4	annual	12	8	1.52034e-07	13	2	8	annual	12	6	0.292593	6	1	2	arrhythmic	6	10	1.55386e-05	12	10	8	annual	11	7	4.9625e-05	13	5	5	annual	12	9	1.57598e-05	12	5	5	annual	11	9
OG0004228	Lthed_scf0040.1_g122340.1	Qgl_scf0050.1_g018650.1	AT4G26780.1	AT4G26780.1	0.0479992	15	1	6	arrhythmic	14	10	6.32586e-06	15	2	7	annual	14	11	0.159031	7	3	2	arrhythmic	6	7	1.61816e-05	13	10	5	annual	12	1	0.0248869	13	5	7	arrhythmic	12	2	1.13351e-05	13	5	7	annual	12	2	0.000257471	12	12	3	annual	11	3	1.79063e-05	13	12	4	annual	12	3
OG0004229	Lthed_scf0040.1_g123360.1	Qgl_scf0050.1_g017840.1	AT1G16240.4	AT1G16240.4	0.144285	10	9	7	arrhythmic	9	6	0.940951	7	3	2	arrhythmic	6	12	0.0700628	14	14	7	arrhythmic	13	5	0.0380041	17	10	13	arrhythmic	16	1	0.0469611	12	4	10	arrhythmic	11	1	0.32969	14	3	10	arrhythmic	13	12	0.971958	17	15	6	arrhythmic	16	6	0.973239	4	1	2	arrhythmic	4	5
OG0004231	Lthed_scf0040.1_g126410.1	Qgl_scf0050.1_g014600.1	AT5G55580.1	AT5G55580.1	0.13108	12	1	4	arrhythmic	11	10	0.0129797	18	13	11	arrhythmic	17	10	0.0177835	13	5	8	arrhythmic	12	9	0.00104588	13	6	3	annual	12	10	0.00299058	11	4	5	annual	10	1	3.20439e-06	13	3	6	annual	12	12	0.000503519	12	10	5	annual	11	1	0.0606983	12	12	2	arrhythmic	11	3
OG0004232	Lthed_scf0040.1_g129380.1	Qgl_scf0050.1_g010840.1	AT5G55760.1	AT5G55760.1	0.05006	12	11	6	arrhythmic	11	8	0.00151317	14	1	4	annual	13	10	0.272896	7	3	2	arrhythmic	6	7	0.480435	17	5	8	arrhythmic	16	9	0.14433	6	6	3	arrhythmic	6	3	0.0257909	7	4	4	arrhythmic	6	1	2.86535e-05	13	10	3	annual	12	1	1.81012e-06	14	11	2	annual	13	2
OG0004233	Lthed_scf0040.1_g130280.1	Qgl_scf0050.1_g010030.1	AT5G47750.1	AT5G47750.1	0.0112246	11	8	6	arrhythmic	10	5	0.394823	7	5	4	arrhythmic	6	2	0.000124779	14	13	4	annual	13	4	0.0119033	13	1	7	arrhythmic	12	5	8.07103e-08	12	8	8	annual	11	5	3.78297e-06	13	10	6	annual	12	7	0.188552	7	7	3	arrhythmic	6	11	3.31731e-08	13	1	8	annual	12	5
OG0004239	Lthed_scf0010.1_g115930.1	Qgl_scf0020.1_g101330.1	AT4G25850.1	AT4G25850.1	1.08612e-08	13	10	7	annual	12	7	2.7139e-06	13	12	5	annual	12	9	9.86899e-08	14	1	8	annual	13	5	0.000357763	11	5	6	annual	10	9	0.310519	22	3	13	arrhythmic	20	12	2.36526e-06	14	9	10	annual	13	6	0.00215554	14	2	10	annual	13	6	1.38314e-06	12	4	7	annual	11	8
OG0004241	Lthed_scf0100.1_g082480.1	Qgl_scf0100.1_g032280.1	AT4G37680.4	AT4G37680.4	2.823e-05	17	16	9	annual	16	12	0.00435971	15	2	7	annual	14	11	6.56033e-06	14	7	11	annual	13	11	1.66403e-05	12	10	5	annual	11	1	1.21474e-05	14	2	8	annual	13	11	1.4538e-06	14	2	8	annual	13	11	0.00196427	13	9	8	annual	12	1	1.74886e-05	13	9	3	annual	12	12
OG0004246	Lthed_scf0120.1_g050770.1	Qgl_scf0120.1_g045800.1	AT1G22050.1	AT1G22050.1	0.0120147	11	11	8	arrhythmic	10	8	0.0036451	13	13	5	annual	12	10	0.0406234	15	10	8	arrhythmic	14	1	0.0112989	11	7	6	arrhythmic	10	11	0.00105998	14	8	13	annual	13	5	0.560751	11	1	4	arrhythmic	10	10	0.279439	13	10	6	arrhythmic	12	1	0.0356542	15	5	3	arrhythmic	14	9
OG0004250	Lthed_scf0120.1_g084950.1	Qgl_scf0120.1_g074640.1	AT3G63340.7	AT3G63340.7	0.028977	7	3	5	arrhythmic	6	12	0.0975211	14	3	6	arrhythmic	13	12	0.55792	8	8	5	arrhythmic	7	12	0.00676918	19	6	6	arrhythmic	17	10	0.0345371	6	4	3	arrhythmic	6	1	1.80075e-05	13	5	5	annual	12	2	0.95565	7	3	3	arrhythmic	6	7	0.000251394	13	11	2	annual	12	2
OG0004255	Lthed_scf0050.1_g112700.1	Qgl_scf0040.1_g138400.1	AT1G09280.1	AT1G09280.1	0.529815	11	8	7	arrhythmic	10	5	0.124691	13	11	10	arrhythmic	12	8	0.157381	14	2	6	arrhythmic	13	6	0.00727668	13	6	2	annual	12	10	0.156588	6	6	3	arrhythmic	6	3	0.152912	7	4	4	arrhythmic	6	1	0.0140222	14	6	2	arrhythmic	13	10	0.0867352	13	5	3	arrhythmic	12	9
OG0004256	Lthed_scf0110.1_g001610.1	Qgl_scf0110.1_g082780.1	AT4G35910.1	AT4G35910.1	0.0334519	17	16	10	arrhythmic	16	12	0.000453381	21	16	14	arrhythmic	19	12	0.405431	17	6	9	arrhythmic	16	10	0.00210305	20	4	10	arrhythmic	18	8	0.00719612	19	15	17	arrhythmic	17	11	4.13425e-05	18	2	5	arrhythmic	17	11	0.40144	22	3	19	arrhythmic	20	7	0.0698928	12	12	5	arrhythmic	11	3
OG0004263	Lthed_scf0100.1_g085630.1	Qgl_scf0100.1_g018610.1	AT2G23620.1	AT2G23620.1	0.000609786	13	9	12	annual	12	6	0.0576158	14	14	12	arrhythmic	13	10	0.997725	13	13	12	arrhythmic	12	4	0.0161959	22	13	4	arrhythmic	20	4	1.94171e-06	14	1	8	annual	13	10	0.000211649	13	1	3	annual	12	10	5.06367e-05	13	5	6	annual	12	9	1.08352e-06	13	4	5	annual	12	8
OG0004265	Lthed_scf0100.1_g090720.1	Qgl_scf0100.1_g014210.1	AT5G66550.1	AT5G66550.1	0.850796	4	2	2	arrhythmic	4	11	0.512291	6	1	5	arrhythmic	6	10	0.976175	10	10	3	arrhythmic	9	1	0.0867562	11	7	3	arrhythmic	10	11	1	8	3	5	arrhythmic	7	12	0.99998	14	4	6	arrhythmic	13	1	1	14	12	5	arrhythmic	13	3	1	7	7	3	arrhythmic	6	11
OG0004271	Lthed_scf0100.1_g020760.1	Qgl_scf0100.1_g086470.1	AT5G11240.1	AT5G11240.1	0.21866	15	1	6	arrhythmic	14	10	2.55173e-05	13	4	5	annual	12	1	0.507333	6	4	3	arrhythmic	6	8	0.0856511	18	5	7	arrhythmic	17	9	0.0110179	12	6	4	arrhythmic	11	3	1.29467e-07	13	4	7	annual	12	1	2.36048e-05	13	11	3	annual	12	2	0.0170185	12	12	2	arrhythmic	11	3
OG0004277	Lthed_scf0100.1_g043740.1	Qgl_scf0100.1_g064140.1	AT4G13720.2	AT4G13720.2	0.00214448	15	3	6	annual	14	12	0.00624719	13	2	8	annual	12	11	0.0331418	14	14	9	arrhythmic	13	5	5.41911e-05	12	4	7	annual	11	8	0.0046738	12	5	7	annual	11	2	0.900131	10	1	3	arrhythmic	9	10	0.0111827	20	10	14	arrhythmic	18	1	0.00299025	11	2	9	annual	10	6
OG0004284	Lthed_scf0100.1_g058790.1	Qgl_scf0100.1_g053590.1	AT1G48360.2	AT1G48360.2	0.84848	12	4	8	arrhythmic	11	1	0.0384475	13	4	6	arrhythmic	12	1	0.00422701	12	11	4	annual	11	2	0.0014006	14	4	5	annual	13	8	0.0115856	13	3	10	arrhythmic	12	12	0.95254	12	4	8	arrhythmic	11	1	0.805153	7	5	5	arrhythmic	6	9	0.00409944	12	1	10	annual	11	5
OG0004285	Lthed_scf0030.1_g027780.1	Qgl_scf0010.1_g161840.1	AT1G79120.2	AT1G79120.2	0.988084	13	1	8	arrhythmic	12	10	0.022025	13	1	10	arrhythmic	12	10	0.137027	14	7	6	arrhythmic	13	11	0.56341	6	1	2	arrhythmic	6	5	0.969736	10	9	5	arrhythmic	9	6	0.175353	15	2	8	arrhythmic	14	11	0.265893	15	11	1	arrhythmic	14	2	0.0280376	7	6	3	arrhythmic	6	10
OG0004286	Lthed_scf0070.1_g087600.1	Qgl_scf0080.1_g079780.1	AT3G59300.1	AT3G59300.1	0.0033512	13	12	2	annual	12	9	0.0626507	15	9	8	arrhythmic	14	6	0.000107351	16	1	7	annual	15	5	4.50965e-07	12	5	5	annual	11	9	0.732196	18	6	1	arrhythmic	17	3	0.0678597	13	4	4	arrhythmic	12	1	0.003789	15	3	6	annual	14	7	2.01661e-05	12	5	5	annual	11	9
OG0004287	Lthed_scf0070.1_g090610.1	Qgl_scf0080.1_g084030.1	AT1G05950.5	AT1G05950.5	0.00816468	13	5	6	annual	12	2	0.417818	13	13	9	arrhythmic	12	10	0.0421397	14	2	12	arrhythmic	13	6	2.14744e-06	13	3	7	annual	12	7	0.852828	7	6	3	arrhythmic	6	3	0.00206061	13	12	3	annual	12	9	0.104698	5	1	3	arrhythmic	5	5	0.00230805	12	4	6	annual	11	8
OG0004289	Lthed_scf0100.1_g016250.1	Qgl_scf0100.1_g089160.1	AT4G15820.1	AT4G15820.1	3.40628e-05	14	6	2	annual	13	3	0.117246	13	5	7	arrhythmic	12	2	2.10588e-06	14	9	8	annual	13	1	0.00360109	12	11	5	annual	11	2	0.000789974	13	4	7	annual	12	1	0.000165454	14	5	5	annual	13	2	6.724e-08	14	9	7	annual	13	1	2.19632e-06	13	9	7	annual	12	12
OG0004292	Lthed_scf0100.1_g008010.1	Qgl_scf0100.1_g097810.1	AT5G19050.1	AT5G19050.1	0.0403917	10	3	5	arrhythmic	9	12	0.0251964	14	5	2	arrhythmic	13	2	0.0540324	7	1	3	arrhythmic	6	5	0.829391	6	4	5	arrhythmic	6	8	0.299213	15	3	6	arrhythmic	14	12	0.104386	13	4	5	arrhythmic	12	1	0.23721	13	11	1	arrhythmic	12	2	0.000436823	13	10	3	annual	12	1
OG0004295	Lthed_scf0100.1_g003470.1	Qgl_scf0100.1_g101710.1	AT1G05430.1	AT1G05430.1	0.0345973	12	8	5	arrhythmic	11	5	0.00135504	12	8	4	annual	11	5	5.39489e-05	13	8	8	annual	12	12	2.55475e-06	13	11	5	annual	12	2	0.0273352	11	8	7	arrhythmic	10	5	0.00163244	11	8	5	annual	10	5	0.000315243	14	8	10	annual	13	12	0.0108301	17	15	1	arrhythmic	16	6
OG0004296	Lthed_scf0070.1_g097340.1	Qgl_scf0080.1_g090660.1	AT2G43500.9	AT2G43500.9	0.459176	12	10	6	arrhythmic	11	7	0.0465128	13	11	3	arrhythmic	12	8	0.122298	14	12	1	arrhythmic	13	3	0.236104	6	4	4	arrhythmic	6	8	0.000418623	6	5	2	half-annual	6	2	9.02402e-05	13	4	4	annual	12	1	8.78152e-05	13	11	2	annual	12	2	1.5568e-09	12	10	4	annual	11	1
OG0004297	Lthed_scf0100.1_g033970.1	Qgl_scf0100.1_g072550.1	AT2G29420.1	AT2G29420.1	1.3773e-08	13	3	6	annual	12	12	0.256639	13	4	7	arrhythmic	12	1	4.80343e-07	14	10	3	annual	13	1	0.00190345	12	10	5	annual	11	1	3.04024e-05	13	2	8	annual	12	11	0.980533	15	2	6	arrhythmic	14	11	6.42957e-06	7	2	3	half-annual	6	6	0.00194313	13	10	2	annual	12	1
OG0004301	Lthed_scf0020.1_g183240.1	Qgl_scf0030.1_g001580.1	AT3G20240.1	AT3G20240.1	1.52821e-07	12	12	3	annual	11	9	0.0154213	13	6	9	arrhythmic	12	3	0.0846722	14	13	9	arrhythmic	13	4	0.0131913	13	3	4	arrhythmic	12	7	0.550491	7	2	5	arrhythmic	6	11	0.000219342	12	8	7	annual	11	5	0.359598	13	11	9	arrhythmic	12	2	0.00662508	11	11	7	annual	10	2
OG0004302	Lthed_scf0020.1_g004960.1	Qgl_scf0030.1_g185510.1	AT1G72440.1	AT1G72440.1	0.0120344	14	6	3	arrhythmic	13	3	7.82503e-07	13	3	6	annual	12	12	7.40298e-06	14	9	4	annual	13	1	0.000758857	13	8	7	annual	12	12	9.81113e-05	13	7	2	annual	12	4	1.12556e-08	13	4	6	annual	12	1	4.17753e-06	12	11	4	annual	11	2	3.51467e-05	13	11	5	annual	12	2
OG0004303	Lthed_scf0020.1_g015040.1	Qgl_scf0030.1_g174590.1	AT1G72640.1	AT1G72640.1	0.0724	20	7	5	arrhythmic	18	4	0.0458733	13	13	4	arrhythmic	12	10	0.00622872	14	3	10	annual	13	7	0.0173665	11	7	4	arrhythmic	10	11	0.0652111	11	6	5	arrhythmic	10	3	0.00266151	13	5	4	annual	12	2	0.00113087	13	12	6	annual	12	3	0.998018	13	7	9	arrhythmic	12	11
OG0004305	Lthed_scf0020.1_g048140.1	Qgl_scf0030.1_g134070.1	AT5G11460.1	AT5G11460.1	8.43301e-05	13	9	9	annual	12	6	0.0107668	6	6	4	arrhythmic	6	3	1.31669e-06	14	13	10	annual	13	4	0.0260494	10	6	2	arrhythmic	9	10	3.03755e-05	12	8	9	annual	11	5	0.138066	6	2	2	arrhythmic	6	11	0.0167805	14	13	11	arrhythmic	13	4	2.66079e-05	13	12	11	annual	12	3
OG0004309	Lthed_scf0020.1_g060500.1	Qgl_scf0030.1_g119880.1	AT1G15290.1	AT1G15290.1	0.012927	11	7	5	arrhythmic	10	4	0.0327506	14	8	8	arrhythmic	13	5	0.309967	23	23	9	arrhythmic	21	1	0.0846708	23	1	12	arrhythmic	21	5	0.0024189	12	6	5	annual	11	3	0.000629788	13	7	3	annual	12	4	0.00222848	13	12	3	annual	12	3	0.0422352	6	1	3	arrhythmic	6	5
OG0004311	Lthed_scf0050.1_g091780.1	Qgl_scf0040.1_g103160.1	AT1G80750.1	AT1G80750.1	1.00702e-05	12	3	6	annual	11	12	1.4087e-06	13	2	10	annual	12	11	4.75861e-08	14	5	8	annual	13	9	0.0257087	15	4	11	arrhythmic	14	8	7.8231e-11	12	5	3	annual	11	2	2.21267e-09	13	5	7	annual	12	2	2.76893e-09	13	10	4	annual	12	1	0.00236329	13	7	8	annual	12	11
OG0004314	Lthed_scf0040.1_g024730.1	Qgl_scf0050.1_g112250.1	AT1G56200.1	AT1G56200.2	0.526907	11	2	7	arrhythmic	10	11	0.0945869	12	5	4	arrhythmic	11	2	5.43286e-05	13	9	4	annual	12	1	0.000434004	13	9	6	annual	12	12	0.493818	10	5	4	arrhythmic	9	2	0.109931	6	4	4	arrhythmic	6	1	0.0010175	14	8	8	annual	13	12	5.09498e-06	14	8	9	annual	13	12
OG0004318	Lthed_scf0010.1_g133570.1	Qgl_scf0020.1_g125670.1	AT1G29670.1	AT1G29670.1	1	14	8	10	arrhythmic	13	5	0.987351	7	3	4	arrhythmic	6	12	1.21598e-05	14	13	12	annual	13	4	0.0688146	13	7	6	arrhythmic	12	11	0.00276525	12	1	3	annual	11	10	5.38711e-08	13	11	6	annual	12	8	2.39792e-07	14	4	5	annual	13	8	0.00282731	13	6	5	annual	12	10
OG0004321	Lthed_scf0010.1_g155410.1	Qgl_scf0020.1_g161490.1	AT1G78780.5	AT1G78780.5	4.84146e-08	15	2	7	annual	14	11	2.11144e-09	12	6	6	annual	11	3	3.21374e-06	14	11	2	annual	13	2	0.0011261	20	13	1	arrhythmic	18	4	0.00398321	12	4	4	annual	11	1	0.00189064	13	2	9	annual	12	11	1.97592e-06	13	10	8	annual	12	1	3.58145e-06	14	10	6	annual	13	1
OG0004328	Lthed_scf0060.1_g090710.1	Qgl_scf0090.1_g030510.1	AT4G39670.1	AT4G39670.1	0.127988	13	10	7	arrhythmic	12	7	0.3031	8	4	7	arrhythmic	7	1	0.253651	23	3	18	arrhythmic	21	7	0.0119247	18	13	1	arrhythmic	17	4	0.0597386	12	3	5	arrhythmic	11	12	0.0253755	11	5	4	arrhythmic	10	2	0.0343654	11	4	7	arrhythmic	10	8	0.0770502	12	11	5	arrhythmic	11	2
OG0004332	Lthed_scf0070.1_g048600.1	Qgl_scf0080.1_g040700.1	AT3G18440.1	AT3G18440.1	0.0309729	13	3	10	arrhythmic	12	12	3.72455e-06	13	3	3	annual	12	12	3.19195e-05	14	3	10	annual	13	7	0.0024047	12	9	7	annual	11	12	0.0474495	13	2	4	arrhythmic	12	11	2.51046e-06	12	3	3	annual	11	12	0.256266	7	3	2	arrhythmic	6	7	0.000456253	14	10	3	annual	13	1
OG0004333	Lthed_scf0070.1_g050490.1	Qgl_scf0080.1_g042110.1	AT1G73805.1	AT1G73805.1	0.957979	5	1	2	arrhythmic	5	10	0.0057161	7	7	3	half-annual	6	4	0.0762327	23	3	19	arrhythmic	21	7	0.00508403	14	3	6	annual	13	7	0.0202774	12	11	4	arrhythmic	11	8	0.12059	13	9	8	arrhythmic	12	6	1.28452e-06	13	2	8	annual	12	6	1.49733e-05	14	1	9	annual	13	5
OG0004336	Lthed_scf0070.1_g059330.1	Qgl_scf0080.1_g051640.1	AT1G18290.1	AT1G18290.1	1	2	1	1	arrhythmic	2	10	1	15	10	10	arrhythmic	14	7	1	14	13	9	arrhythmic	13	4	1	21	14	13	arrhythmic	19	5	0.000699158	10	2	4	annual	9	11	0.647774	12	12	7	arrhythmic	11	9	0.151335	16	3	7	arrhythmic	15	7	0.00218011	13	2	9	annual	12	6
OG0004337	Lthed_scf0070.1_g064640.1	Qgl_scf0080.1_g056740.1	AT1G73470.1	AT1G73470.2	0.968642	13	6	6	arrhythmic	12	3	0.335556	6	2	3	arrhythmic	6	11	1.98194e-06	14	3	6	annual	13	7	1.6474e-07	12	5	5	annual	11	9	0.000337155	11	8	8	annual	10	5	6.07921e-05	12	11	5	annual	11	8	0.0790882	15	2	6	arrhythmic	14	6	2.71496e-05	13	5	5	annual	12	9
OG0004338	Lthed_scf0090.1_g023840.1	Qgl_scf0060.1_g089600.1	AT3G49080.1	AT3G49080.1	0.348457	12	11	11	arrhythmic	11	8	0.00022343	14	2	6	annual	13	11	0.083406	14	3	7	arrhythmic	13	7	0.0305428	17	4	9	arrhythmic	16	8	0.0143799	6	6	3	arrhythmic	6	3	0.00188437	13	5	6	annual	12	2	0.165872	14	12	2	arrhythmic	13	3	0.0152789	6	1	3	arrhythmic	6	5
OG0004339	Lthed_scf0080.1_g095430.1	Qgl_scf0070.1_g018160.1			0.0102165	7	6	3	arrhythmic	6	3	0.707432	6	1	3	arrhythmic	6	10	0.0411135	13	2	9	arrhythmic	12	6	0.0109898	12	6	4	arrhythmic	11	10	0.679692	6	1	4	arrhythmic	6	10	0.000828732	11	8	8	annual	10	5	0.0369564	15	3	6	arrhythmic	14	7	0.0157436	12	4	6	arrhythmic	11	8
OG0004344	Lthed_scf0070.1_g073350.1	Qgl_scf0080.1_g068240.1	AT5G23570.3	AT5G23570.3	8.03746e-11	13	12	5	annual	12	9	4.17646e-05	14	11	7	annual	13	8	1.77936e-07	13	5	4	annual	12	9	5.54774e-10	13	4	6	annual	12	8	0.0112163	13	12	8	arrhythmic	12	9	0.0105855	23	1	16	arrhythmic	21	10	0.208559	5	2	2	arrhythmic	5	6	1.38226e-08	13	5	5	annual	12	9
OG0004346	Lthed_scf0030.1_g142410.1	Qgl_scf0010.1_g028960.1	AT4G30890.3	AT4G30890.3	0.931739	4	3	2	arrhythmic	4	12	0.229067	7	4	2	arrhythmic	6	1	2.65722e-05	13	4	3	annual	12	8	0.00024763	6	4	4	half-annual	6	8	0.0180163	7	3	4	arrhythmic	6	12	0.0171659	16	3	5	arrhythmic	15	12	0.00915005	13	10	4	annual	12	1	0.0164646	6	4	4	arrhythmic	6	8
OG0004347	Lthed_scf0030.1_g122940.1	Qgl_scf0010.1_g053990.1	AT5G47080.1	AT5G47080.1	0.987857	9	3	6	arrhythmic	8	12	0.0628472	23	10	8	arrhythmic	21	7	0.255617	13	3	8	arrhythmic	12	7	8.53481e-06	12	5	5	annual	11	9	0.0218606	13	4	4	arrhythmic	12	1	0.0535382	23	5	15	arrhythmic	21	2	4.35471e-05	12	11	3	annual	11	2	0.242389	14	4	9	arrhythmic	13	8
OG0004349	Lthed_scf0060.1_g046890.1	Qgl_scf0090.1_g073260.1	AT1G55150.1	AT1G55150.1	0.076544	14	2	7	arrhythmic	13	11	1.10551e-05	14	4	5	annual	13	1	0.000195365	13	8	10	annual	12	12	0.0788616	14	9	7	arrhythmic	13	12	0.00587188	11	4	4	annual	10	1	0.155274	14	2	7	arrhythmic	13	11	0.7782	17	4	13	arrhythmic	16	8	0.577938	10	2	4	arrhythmic	9	6
OG0004352	Lthed_scf0120.1_g018930.1	Qgl_scf0120.1_g014590.1	AT5G59180.1	AT5G59180.1	0.00188402	12	12	4	annual	11	9	0.0262865	14	11	6	arrhythmic	13	8	0.0110508	14	1	9	arrhythmic	13	5	0.0738821	7	3	4	arrhythmic	6	7	0.0345637	6	5	3	arrhythmic	6	2	0.294291	23	17	10	arrhythmic	21	1	0.0644014	23	18	7	arrhythmic	21	9	0.0854902	16	10	1	arrhythmic	15	1
OG0004354	Lthed_scf0030.1_g021960.1	Qgl_scf0010.1_g168910.1	AT4G30990.3	AT4G30990.3	2.04507e-05	13	5	4	annual	12	2	3.49409e-09	13	5	4	annual	12	2	0.33102	13	12	1	arrhythmic	12	3	0.00270172	13	11	4	annual	12	2	1.55533e-05	13	4	5	annual	12	1	2.52587e-09	14	4	6	annual	13	1	0.000311809	13	12	2	annual	12	3	2.53786e-05	13	10	6	annual	12	1
OG0004358	Lthed_scf0060.1_g022230.1	Qgl_scf0090.1_g095140.1	AT1G08350.3	AT1G08350.3	0.815025	3	2	1	arrhythmic	3	11	0.319601	10	1	5	arrhythmic	9	10	0.0260671	14	12	13	arrhythmic	13	3	5.75373e-06	13	1	9	annual	12	5	0.00156053	12	8	7	annual	11	5	0.000943401	13	13	3	annual	12	10	0.0740398	7	6	4	arrhythmic	6	10	0.0366476	12	2	9	arrhythmic	11	6
OG0004363	Lthed_scf0110.1_g058020.1	Qgl_scf0110.1_g034490.1	AT2G38660.3	AT2G38660.3	0.544522	13	1	3	arrhythmic	12	10	1.30669e-05	12	1	4	annual	11	10	3.87239e-05	14	3	6	annual	13	7	4.75752e-08	12	5	6	annual	11	9	0.00519234	13	6	2	annual	12	3	0.983867	12	11	5	arrhythmic	11	8	0.000187453	14	3	6	annual	13	7	0.000352465	12	6	4	annual	11	10
OG0004364	Lthed_scf0110.1_g060600.1	Qgl_scf0110.1_g032600.1	AT3G56400.1	AT3G56400.1	0.207134	14	10	8	arrhythmic	13	7	0.0237782	14	7	9	arrhythmic	13	4	0.177155	13	3	6	arrhythmic	12	7	5.36321e-06	13	3	7	annual	12	7	0.000609626	14	7	9	annual	13	4	6.22409e-05	13	11	6	annual	12	8	5.31765e-05	15	3	5	annual	14	7	5.70699e-07	13	3	7	annual	12	7
OG0004365	Lthed_scf0110.1_g060930.1	Qgl_scf0110.1_g032250.1	AT3G08760.3	AT3G08760.3	0.000808853	23	16	16	arrhythmic	21	12	0.0809404	23	16	12	arrhythmic	21	12	0.441161	14	9	8	arrhythmic	13	1	0.0761124	12	11	8	arrhythmic	11	2	0.0389014	23	15	16	arrhythmic	21	11	0.153029	23	13	20	arrhythmic	21	10	0.0493388	14	2	10	arrhythmic	13	6	1.43128e-05	11	9	4	annual	10	12
OG0004366	Lthed_scf0110.1_g066960.1	Qgl_scf0110.1_g027320.1	AT3G51800.3	AT3G51800.3	8.83839e-06	14	2	8	annual	13	11	5.6613e-07	14	2	9	annual	13	11	1.98512e-06	13	8	8	annual	12	12	1.84267e-06	12	8	7	annual	11	12	0.000662343	12	4	6	annual	11	1	0.384411	10	7	7	arrhythmic	9	4	3.89784e-08	13	10	6	annual	12	1	3.2973e-07	12	8	10	annual	11	12
OG0004367	Lthed_scf0110.1_g067010.1	Qgl_scf0110.1_g027140.1	AT3G51820.1	AT3G51820.1	0.000968983	12	6	2	annual	11	3	0.25273	13	1	11	arrhythmic	12	10	0.00326907	16	1	12	annual	15	5	0.686704	7	7	2	arrhythmic	6	11	0.958612	8	5	7	arrhythmic	7	2	0.536969	12	7	5	arrhythmic	11	4	0.00539026	15	3	6	annual	14	7	0.0422969	12	1	10	arrhythmic	11	5
OG0004369	Lthed_scf0110.1_g071820.1	Qgl_scf0110.1_g023120.1	AT2G38040.2	AT2G38040.2	0.00316716	13	6	4	annual	12	3	0.00119381	14	1	10	annual	13	10	4.30708e-05	13	10	6	annual	12	1	0.00503392	13	8	7	annual	12	12	0.000316435	6	2	3	half-annual	6	11	0.0136155	7	7	3	arrhythmic	6	4	0.00094153	12	8	10	annual	11	12	0.371273	8	6	3	arrhythmic	7	10
OG0004370	Lthed_scf0110.1_g055990.1	Qgl_scf0110.1_g036660.1	AT3G53940.1	AT3G53940.1	0.0925516	6	1	3	arrhythmic	6	10	0.0849084	12	2	10	arrhythmic	11	11	0.0740018	7	2	3	arrhythmic	6	6	0.0629384	19	4	11	arrhythmic	17	8	0.000525106	11	6	3	annual	10	3	0.00066823	13	4	5	annual	12	1	0.00047013	14	12	1	annual	13	3	0.000184024	13	11	5	annual	12	2
OG0004371	Lthed_scf0110.1_g099520.1	Qgl_scf0110.1_g000260.1	AT2G37678.1	AT2G37678.1	0.279496	13	9	11	arrhythmic	12	6	0.92187	23	6	17	arrhythmic	21	3	0.203062	11	4	5	arrhythmic	10	8	0.480933	14	3	6	arrhythmic	13	7	0.387578	6	3	3	arrhythmic	6	12	5.93067e-07	12	10	8	annual	11	7	0.000137836	15	8	10	annual	14	12	0.227938	13	8	8	arrhythmic	12	12
OG0004373	Lthed_scf0110.1_g095640.1	Qgl_scf0110.1_g004690.1	AT5G02740.1	AT5G02740.1	1.54106e-05	12	1	3	annual	11	10	0.00529001	12	12	8	annual	11	9	0.00626223	14	3	7	annual	13	7	0.0104922	13	3	6	arrhythmic	12	7	0.00679475	12	7	10	annual	11	4	3.35041e-10	13	10	6	annual	12	7	0.0408963	14	12	13	arrhythmic	13	3	0.000968268	13	13	9	annual	12	4
OG0004374	Lthed_scf0110.1_g095620.1	Qgl_scf0110.1_g004710.1	AT3G58090.1	AT3G58090.1	0.0088705	12	5	8	annual	11	2	0.993177	7	5	2	arrhythmic	6	2	0.103707	14	2	11	arrhythmic	13	6	0.0176585	15	2	6	arrhythmic	14	6	0.00467105	12	6	2	annual	11	3	0.482695	23	8	12	arrhythmic	21	5	2.72523e-05	13	10	4	annual	12	1	0.560912	12	10	5	arrhythmic	11	1
OG0004378	Lthed_scf0110.1_g092110.1	Qgl_scf0110.1_g008330.1	AT5G03280.1	AT5G03280.1	0.0028942	20	4	2	arrhythmic	18	1	0.039695	17	16	11	arrhythmic	16	12	0.0408636	13	8	9	arrhythmic	12	12	0.000573777	19	4	6	arrhythmic	17	8	0.00019202	12	4	3	annual	11	1	0.000213459	13	4	4	annual	12	1	6.63939e-05	13	10	6	annual	12	1	0.000333653	13	10	2	annual	12	1
OG0004379	Lthed_scf0110.1_g091240.1	Qgl_scf0110.1_g008820.1	AT2G37020.3	AT2G37020.3	0.150636	11	8	7	arrhythmic	10	5	0.000349733	13	13	4	annual	12	10	0.114549	7	1	4	arrhythmic	6	5	0.297298	12	7	3	arrhythmic	11	11	0.424656	6	2	1	arrhythmic	6	11	5.47039e-05	13	8	8	annual	12	5	0.00842982	7	5	5	half-annual	6	9	4.58575e-07	13	13	10	annual	12	4
OG0004381	Lthed_scf0110.1_g028420.1	Qgl_scf0110.1_g058570.1	AT3G56950.1	AT3G56950.1	0.00592887	12	4	9	annual	11	1	0.13313	13	5	5	arrhythmic	12	2	1.04559e-05	13	11	5	annual	12	2	0.00484559	11	11	6	annual	10	2	0.360769	6	1	5	arrhythmic	6	10	0.000831225	14	10	6	annual	13	7	0.0441297	13	8	11	arrhythmic	12	12	1.60985e-07	12	10	8	annual	11	1
OG0004383	Lthed_scf0020.1_g166800.1	Qgl_scf0030.1_g016320.1	AT2G31180.1	AT2G31180.1	0.268589	7	6	3	arrhythmic	6	3	0.248033	7	6	2	arrhythmic	6	3	0.817979	13	7	7	arrhythmic	12	11	0.0259324	12	1	10	arrhythmic	11	5	0.373686	12	11	4	arrhythmic	11	8	0.00022557	12	9	8	annual	11	6	0.146569	9	1	5	arrhythmic	8	5	0.000286415	13	3	6	annual	12	7
OG0004385	Lthed_scf0020.1_g160900.1	Qgl_scf0030.1_g020540.1	AT1G11480.1	AT1G11480.1	0.005949	21	4	16	arrhythmic	19	1	0.00360854	23	5	12	arrhythmic	21	2	0.132376	20	13	1	arrhythmic	18	4	0.91246	5	4	2	arrhythmic	5	8	0.068266	7	3	3	arrhythmic	6	12	0.0270092	23	5	10	arrhythmic	21	2	0.00660311	14	12	2	annual	13	3	0.142061	10	3	3	arrhythmic	9	7
OG0004386	Lthed_scf0020.1_g130300.1	Qgl_scf0030.1_g047330.1	AT1G31310.1	AT2G35640.1	1	2	2	1	arrhythmic	2	11	1	13	12	5	arrhythmic	12	9	1	2	1	1	arrhythmic	2	5	1	2	2	1	arrhythmic	2	6	0.00298448	6	1	3	half-annual	6	10	4.91691e-07	13	10	7	annual	12	7	0.00780352	15	4	5	annual	14	8	0.000245221	13	2	8	annual	12	6
OG0004387	Lthed_scf0020.1_g130560.1	Qgl_scf0030.1_g047120.1	AT4G20400.1	AT4G20400.1	1.46846e-05	13	3	10	annual	12	12	5.17239e-09	14	2	8	annual	13	11	2.73291e-05	13	8	10	annual	12	12	0.048184	12	9	5	arrhythmic	11	12	0.0345834	12	3	7	arrhythmic	11	12	1.71082e-08	13	3	8	annual	12	12	0.00346057	15	9	8	annual	14	1	0.00039943	12	9	5	annual	11	12
OG0004390	Lthed_scf0020.1_g116430.1	Qgl_scf0030.1_g063140.1	AT2G34480.2	AT2G34480.2	0.0334086	13	1	10	arrhythmic	12	10	0.000191898	14	2	7	annual	13	11	0.0285154	13	9	8	arrhythmic	12	1	0.0831146	14	11	4	arrhythmic	13	2	6.24066e-05	12	8	1	annual	11	5	0.00133553	12	8	5	annual	11	5	0.00140791	13	9	7	annual	12	1	0.0030515	13	1	1	annual	12	5
OG0004391	Lthed_scf0020.1_g117690.1	Qgl_scf0030.1_g061750.1	AT2G34560.2	AT2G34560.2	0.0968233	11	8	6	arrhythmic	10	5	0.000503949	12	4	5	annual	11	1	1.84575e-05	15	1	7	annual	14	5	0.0194995	13	3	7	arrhythmic	12	7	0.515732	6	2	4	arrhythmic	6	11	0.613416	15	10	8	arrhythmic	14	7	0.00111185	14	12	13	annual	13	3	0.215112	14	5	4	arrhythmic	13	9
OG0004393	Lthed_scf0020.1_g120450.1	Qgl_scf0030.1_g056580.1	AT2G38960.1	AT2G38960.1	0.543032	7	2	4	arrhythmic	6	11	0.688552	8	7	4	arrhythmic	7	4	0.951769	7	1	3	arrhythmic	6	5	0.00532157	13	10	8	annual	12	1	0.252609	20	4	2	arrhythmic	18	1	0.991444	8	8	3	arrhythmic	7	5	2.89332e-05	13	9	9	annual	12	1	0.000138102	12	12	1	annual	11	3
OG0004397	Lthed_scf0020.1_g126180.1	Qgl_scf0030.1_g049850.1	AT1G30500.2	AT1G30500.2	0.000208385	14	1	7	annual	13	10	0.000266382	16	15	8	annual	15	11	4.76609e-08	13	7	4	annual	12	11	4.61352e-09	13	6	3	annual	12	10	1.59887e-05	11	2	6	annual	10	11	1.77085e-06	14	14	7	annual	13	10	2.69927e-12	13	5	8	annual	12	9	3.86193e-08	14	6	5	annual	13	10
OG0004399	Lthed_scf0020.1_g142690.1	Qgl_scf0030.1_g037130.1	AT2G35760.1	AT2G35760.1	0.00167677	13	4	8	annual	12	1	4.50284e-06	12	12	9	annual	11	9	0.458221	14	13	12	arrhythmic	13	4	0.383668	20	15	7	arrhythmic	18	6	2.64047e-05	12	4	3	annual	11	1	3.51433e-06	13	4	5	annual	12	1	0.000153967	13	7	6	annual	12	11	0.0109514	20	4	11	arrhythmic	18	8
OG0004401	Lthed_scf0020.1_g145900.1	Qgl_scf0030.1_g033470.1	AT3G01435.4	AT3G01435.4	0.350683	23	10	13	arrhythmic	21	7	0.0013109	23	10	11	arrhythmic	21	7	0.00570741	13	10	6	annual	12	1	0.165474	19	9	11	arrhythmic	17	12	0.247087	23	2	20	arrhythmic	21	11	0.0617097	23	7	8	arrhythmic	21	4	0.000324403	13	10	6	annual	12	1	0.000138638	12	10	4	annual	11	1
OG0004403	Lthed_scf0020.1_g151120.1	Qgl_scf0030.1_g028630.1	AT1G11840.6	AT1G11840.6	0.0084352	12	12	5	annual	11	9	0.00090587	14	9	9	annual	13	6	1.94359e-07	14	3	8	annual	13	7	0.214239	15	3	4	arrhythmic	14	7	0.0015362	10	5	4	annual	9	2	0.000160842	13	3	6	annual	12	12	0.0566168	13	5	8	arrhythmic	12	9	0.000390961	13	8	7	annual	12	12
OG0004404	Lthed_scf0020.1_g151840.1	Qgl_scf0030.1_g028210.1	AT1G61900.1	AT1G61900.1	0.000413141	13	9	8	annual	12	6	0.15354	16	8	8	arrhythmic	15	5	4.22991e-05	15	1	7	annual	14	5	0.000246114	13	1	9	annual	12	5	0.00643428	12	8	8	annual	11	5	0.000316968	13	11	5	annual	12	8	0.000163923	14	4	5	annual	13	8	0.00492877	13	2	7	annual	12	6
OG0004406	Lthed_scf0020.1_g153330.1	Qgl_scf0030.1_g027640.1	AT1G61870.1	AT1G61870.1	0.339911	12	2	1	arrhythmic	11	11	0.0823495	19	14	11	arrhythmic	17	10	0.177836	16	9	5	arrhythmic	15	1	0.100092	16	7	11	arrhythmic	15	11	0.124301	21	19	6	arrhythmic	19	3	0.941214	6	2	2	arrhythmic	6	11	0.253958	7	5	5	arrhythmic	6	9	0.019105	12	1	10	arrhythmic	11	5
OG0004409	Lthed_scf0080.1_g078550.1	Qgl_scf0070.1_g034810.1	AT1G10180.1	AT1G10180.1	0.0210764	13	6	11	arrhythmic	12	3	0.0389083	14	13	3	arrhythmic	13	10	0.00206151	20	13	13	arrhythmic	18	4	0.65612	14	8	9	arrhythmic	13	12	0.231021	10	9	6	arrhythmic	9	6	0.0493388	13	1	2	arrhythmic	12	10	0.875839	13	7	8	arrhythmic	12	11	3.83005e-09	12	10	4	annual	11	1
OG0004411	Lthed_scf0020.1_g104260.1	Qgl_scf0030.1_g078850.1	AT4G18640.1	AT5G45840.1	0.268678	23	9	21	arrhythmic	21	6	0.0988156	13	11	11	arrhythmic	12	8	0.000254065	14	13	13	annual	13	4	0.853924	5	4	3	arrhythmic	5	8	0.057404	12	2	3	arrhythmic	11	11	0.0265026	12	1	4	arrhythmic	11	10	0.0239753	13	7	3	arrhythmic	12	11	0.00014327	13	2	9	annual	12	6
OG0004414	Lthed_scf0020.1_g101020.1	Qgl_scf0030.1_g081210.1	AT4G18570.1	AT4G18570.1	1	14	10	4	arrhythmic	13	7	0.000264329	14	11	8	annual	13	8	9.69036e-06	13	1	8	annual	12	5	0.000431195	12	3	9	annual	11	7	0.00729781	6	1	4	half-annual	6	10	1.24268e-07	13	10	6	annual	12	7	0.0633926	15	4	5	arrhythmic	14	8	3.43646e-07	12	3	7	annual	11	7
OG0004415	Lthed_scf0020.1_g092500.1	Qgl_scf0030.1_g089410.1	AT4G28500.1	AT4G28500.1	0.0243839	7	2	4	arrhythmic	6	11	0.642455	15	9	6	arrhythmic	14	6	9.99342e-06	13	1	9	annual	12	5	0.0030089	17	13	5	annual	16	4	0.00264134	11	2	6	annual	10	11	0.000102674	13	1	4	annual	12	10	3.80009e-05	14	1	11	annual	13	5	0.00319682	13	6	7	annual	12	10
OG0004419	Lthed_scf0110.1_g029380.1	Qgl_scf0110.1_g057260.1	AT5G65180.1	AT5G65180.1	5.7169e-05	19	19	6	arrhythmic	17	3	0.360443	22	21	6	arrhythmic	20	5	0.034186	14	5	8	arrhythmic	13	9	0.290007	21	3	7	arrhythmic	19	7	0.00254801	14	4	3	annual	13	1	0.531745	11	3	7	arrhythmic	10	12	0.0034354	13	10	3	annual	12	1	0.000139592	12	9	5	annual	11	12
OG0004420	Lthed_scf0110.1_g029270.1	Qgl_scf0110.1_g057330.1	AT5G17910.3	AT5G17910.3	0.108387	7	1	4	arrhythmic	6	10	0.0855244	16	1	8	arrhythmic	15	10	0.132644	14	13	4	arrhythmic	13	4	0.174918	7	7	3	arrhythmic	6	11	0.962887	6	2	5	arrhythmic	6	11	0.222228	23	19	14	arrhythmic	21	3	0.00171532	13	8	5	annual	12	12	0.489021	8	3	6	arrhythmic	7	7
OG0004423	Lthed_scf0110.1_g021910.1	Qgl_scf0110.1_g063860.1	AT5G05140.1	AT5G05140.1	0.0798447	13	3	11	arrhythmic	12	12	4.21355e-05	14	4	11	annual	13	1	0.0542273	7	3	3	arrhythmic	6	7	0.00117858	11	11	5	annual	10	2	0.0151994	12	3	10	arrhythmic	11	12	0.0728489	13	3	11	arrhythmic	12	12	0.068933	15	9	8	arrhythmic	14	1	1.82578e-05	13	9	9	annual	12	12
OG0004424	Lthed_scf0110.1_g020160.1	Qgl_scf0110.1_g065490.1	AT3G56750.1	AT3G56750.1	0.00192876	12	10	5	annual	11	7	7.27031e-06	12	12	6	annual	11	9	0.0271859	7	7	4	arrhythmic	6	11	0.000286155	12	3	8	annual	11	7	0.0267191	6	1	4	arrhythmic	6	10	0.0177398	14	13	4	arrhythmic	13	10	0.0381045	14	5	5	arrhythmic	13	9	0.00387496	13	1	9	annual	12	5
OG0004425	Lthed_scf0110.1_g019090.1	Qgl_scf0110.1_g067010.1	AT3G12250.7	AT3G12250.7	0.526888	13	3	10	arrhythmic	12	12	2.23871e-07	13	3	10	annual	12	12	8.24753e-06	13	11	3	annual	12	2	0.00809527	12	9	10	annual	11	12	0.00120274	12	4	3	annual	11	1	4.93088e-07	13	4	6	annual	12	1	0.0449825	7	3	2	arrhythmic	6	7	0.000348233	12	11	2	annual	11	2
OG0004426	Lthed_scf0110.1_g013550.1	Qgl_scf0110.1_g073380.1	AT5G04060.1	AT5G04060.1	0.00136026	13	9	10	annual	12	6	1.85658e-08	13	12	5	annual	12	9	0.000177772	14	13	13	annual	13	4	1.90791e-05	12	3	8	annual	11	7	0.0345532	12	8	9	arrhythmic	11	5	0.000629004	12	8	10	annual	11	5	0.0501021	7	6	3	arrhythmic	6	10	2.29471e-06	13	3	7	annual	12	7
OG0004428	Lthed_scf0110.1_g002360.1	Qgl_scf0110.1_g081490.1	AT2G41680.1	AT2G41680.1	0.00117588	14	5	3	annual	13	2	0.000374586	12	4	5	annual	11	1	0.01211	14	10	2	arrhythmic	13	1	6.0666e-09	13	8	9	annual	12	12	0.0611029	13	2	8	arrhythmic	12	11	0.0632536	13	8	1	arrhythmic	12	5	0.000425877	13	12	3	annual	12	3	0.000569821	13	8	9	annual	12	12
OG0004429	Lthed_scf0110.1_g001730.1	Qgl_scf0110.1_g082510.1	AT2G41740.2	AT2G41740.2	0.00232617	14	8	6	annual	13	5	0.88194	3	3	1	arrhythmic	3	12	0.0220641	13	1	1	arrhythmic	12	5	0.0161541	13	8	10	arrhythmic	12	12	7.40451e-06	12	8	7	annual	11	5	9.58752e-07	13	11	7	annual	12	8	2.1059e-05	14	12	13	annual	13	3	0.124609	12	2	7	arrhythmic	11	6
OG0004430	Lthed_scf0110.1_g040230.1	Qgl_scf0110.1_g049100.1	AT3G57550.2	AT3G57550.2	0.00993367	6	3	3	half-annual	6	12	0.00067116	14	1	8	annual	13	10	0.0679749	13	11	7	arrhythmic	12	2	0.00376592	14	8	8	annual	13	12	0.00176668	6	2	3	half-annual	6	11	4.63582e-05	14	13	4	annual	13	10	0.2461	6	2	3	arrhythmic	6	6	0.000173709	6	2	4	half-annual	6	6
OG0004431	Lthed_scf0110.1_g041700.1	Qgl_scf0110.1_g047730.1	AT3G20860.1	AT3G20860.1	0.118206	12	10	3	arrhythmic	11	7	0.000588479	12	12	5	annual	11	9	0.000254827	15	13	5	annual	14	4	0.038854	7	7	3	arrhythmic	6	11	0.63431	10	2	6	arrhythmic	9	11	7.13893e-05	12	1	3	annual	11	10	0.00235366	14	13	13	annual	13	4	0.00855283	13	2	8	annual	12	6
OG0004434	Lthed_scf0110.1_g047360.1	Qgl_scf0110.1_g044610.1	AT3G12120.2	AT3G12120.2	0.00623332	14	14	8	annual	13	10	0.0984787	21	21	2	arrhythmic	19	5	0.288953	7	6	4	arrhythmic	6	10	5.3337e-06	15	4	9	annual	14	8	0.0311082	14	13	8	arrhythmic	13	10	2.8423e-07	14	2	9	annual	13	11	0.458353	22	7	16	arrhythmic	20	11	1.82215e-06	14	9	6	annual	13	12
OG0004435	Lthed_scf0110.1_g048260.1	Qgl_scf0110.1_g044160.1	AT2G42040.1	AT2G42040.1	0.355251	12	3	10	arrhythmic	11	12	0.0145126	12	6	7	arrhythmic	11	3	0.313631	7	5	4	arrhythmic	6	9	0.00121307	17	15	7	annual	16	6	0.34975	5	5	3	arrhythmic	5	2	0.314885	7	4	3	arrhythmic	6	1	0.0364076	22	4	11	arrhythmic	20	8	0.0110394	18	11	15	arrhythmic	17	2
OG0004437	Lthed_scf0110.1_g050920.1	Qgl_scf0110.1_g041400.1	AT3G58470.1	AT3G58470.1	0.00983885	6	2	2	half-annual	6	11	0.138418	15	3	4	arrhythmic	14	12	2.12326e-06	14	9	8	annual	13	1	0.00533259	13	7	3	annual	12	11	0.0129617	13	5	8	arrhythmic	12	2	0.635385	7	3	3	arrhythmic	6	12	3.94378e-05	14	9	8	annual	13	1	0.00137803	6	1	4	half-annual	6	5
OG0004438	Lthed_scf0110.1_g051900.1	Qgl_scf0110.1_g040710.1	AT2G35840.4	AT2G35840.4	2.16047e-06	13	7	1	annual	12	4	5.34621e-08	13	5	6	annual	12	2	0.0132225	12	10	5	arrhythmic	11	1	0.000294069	13	10	4	annual	12	1	1.32156e-06	13	3	8	annual	12	12	4.1741e-10	13	5	6	annual	12	2	0.00368703	14	8	8	annual	13	12	1.14164e-06	13	8	9	annual	12	12
OG0004440	Lthed_scf0110.1_g076920.1	Qgl_scf0110.1_g018660.1	AT3G15040.1	AT3G15040.1	0.00241609	12	12	4	annual	11	9	0.0379946	13	13	4	arrhythmic	12	10	1.3956e-05	14	3	7	annual	13	7	0.325926	7	4	4	arrhythmic	6	8	9.15629e-05	13	11	5	annual	12	8	0.00159265	13	11	7	annual	12	8	2.65573e-05	14	3	7	annual	13	7	0.00622074	20	6	2	arrhythmic	18	10
OG0004441	Lthed_scf0110.1_g077140.1	Qgl_scf0110.1_g018500.1	AT5G06140.1	AT5G06140.1	0.123268	19	1	7	arrhythmic	17	10	0.000233072	13	4	7	annual	12	1	0.0312855	14	12	1	arrhythmic	13	3	0.00121935	16	13	1	annual	15	4	0.0071411	17	2	7	annual	16	11	4.98318e-06	15	1	7	annual	14	10	3.02273e-05	13	11	7	annual	12	2	0.274907	23	20	5	arrhythmic	21	11
OG0004443	Lthed_scf0110.1_g078140.1	Qgl_scf0110.1_g017750.1	AT2G36230.1	AT2G36230.1	0.147976	13	1	2	arrhythmic	12	10	0.000163299	13	12	7	annual	12	9	0.997597	12	8	7	arrhythmic	11	12	0.00242451	12	8	2	annual	11	12	0.0119289	22	2	16	arrhythmic	20	11	9.48365e-07	13	12	6	annual	12	9	0.598165	15	11	14	arrhythmic	14	2	0.0182809	13	12	11	arrhythmic	12	3
OG0004445	Lthed_scf0110.1_g010860.1	Qgl_scf0110.1_g075160.1	AT5G03960.1	AT5G03960.1	1	20	8	16	arrhythmic	18	5	0.137467	13	11	7	arrhythmic	12	8	0.0180299	13	1	9	arrhythmic	12	5	0.218933	13	3	5	arrhythmic	12	7	0.00105076	12	8	9	annual	11	5	2.72712e-07	14	9	8	annual	13	6	0.000264981	13	13	11	annual	12	4	1.14242e-06	14	14	9	annual	13	5
OG0004458	Lthed_scf0020.1_g138980.1	Qgl_scf0030.1_g040400.1	AT4G34160.1	AT5G67260.1	1	6	3	3	arrhythmic	6	12	0.999997	10	1	2	arrhythmic	9	10	1	14	13	7	arrhythmic	13	4	1	3	1	1	arrhythmic	3	5	0.981346	7	2	3	arrhythmic	6	11	0.00551965	12	12	4	annual	11	9	0.840554	15	3	5	arrhythmic	14	7	0.0367407	13	4	4	arrhythmic	12	8
OG0004462	Lthed_scf0020.1_g113910.1	Qgl_scf0030.1_g065550.1	AT1G29850.1	AT1G29850.1	0.231331	12	7	4	arrhythmic	11	4	0.35354	13	3	8	arrhythmic	12	12	0.193811	7	7	5	arrhythmic	6	11	0.0154117	23	9	14	arrhythmic	21	12	0.0319775	20	16	9	arrhythmic	18	12	0.410053	23	11	13	arrhythmic	21	8	0.981012	7	7	4	arrhythmic	6	11	0.661669	12	1	2	arrhythmic	11	5
OG0004463	Lthed_scf0020.1_g113310.1	Qgl_scf0030.1_g065900.1	AT5G46410.2	AT5G46410.2	0.0718019	14	7	1	arrhythmic	13	4	6.60498e-05	12	7	5	annual	11	4	0.1506	14	12	1	arrhythmic	13	3	2.07627e-05	12	10	8	annual	11	1	0.0109931	12	4	8	arrhythmic	11	1	1.659e-06	13	4	6	annual	12	1	0.0158761	7	3	2	arrhythmic	6	7	1.07081e-05	12	11	4	annual	11	2
OG0004464	Lthed_scf0020.1_g110880.1	Qgl_scf0030.1_g067540.1	AT4G18975.2	AT4G18975.4	0.088837	17	7	9	arrhythmic	16	4	8.87351e-06	14	11	4	annual	13	8	0.00159495	12	11	4	annual	11	2	0.0479817	13	12	11	arrhythmic	12	3	0.222673	19	4	11	arrhythmic	17	1	0.000934649	13	5	3	annual	12	2	0.0402462	19	16	8	arrhythmic	17	7	0.0069488	13	3	6	annual	12	7
OG0004469	Lthed_scf0020.1_g170110.1	Qgl_scf0030.1_g013910.1	AT4G21540.1	AT4G21540.1	0.70266	4	3	2	arrhythmic	4	12	0.000548726	12	5	7	annual	11	2	0.00217208	14	3	5	annual	13	7	0.00339924	15	15	9	annual	14	6	0.924011	11	3	5	arrhythmic	10	12	0.141943	15	1	7	arrhythmic	14	10	0.500262	21	14	12	arrhythmic	19	5	0.715677	13	3	5	arrhythmic	12	7
OG0004471	Lthed_scf0110.1_g029490.1	Qgl_scf0110.1_g057180.1	AT5G17700.2	AT5G17700.2	0.422268	7	1	5	arrhythmic	6	10	0.00046744	15	12	11	annual	14	9	0.0349771	23	14	7	arrhythmic	21	5	0.000139256	13	7	6	annual	12	11	0.0526364	13	2	7	arrhythmic	12	11	0.030071	12	12	5	arrhythmic	11	9	0.024325	10	10	4	arrhythmic	9	1	6.66725e-05	12	8	7	annual	11	12
OG0004472	Lthed_scf0110.1_g030260.1	Qgl_scf0110.1_g056710.1	AT1G08710.1	AT1G08710.2	0.00788161	15	4	8	annual	14	1	3.33684e-08	13	3	9	annual	12	12	0.11695	14	10	3	arrhythmic	13	1	0.700338	10	2	2	arrhythmic	9	6	0.046921	12	4	4	arrhythmic	11	1	0.0100935	13	3	6	arrhythmic	12	12	0.00218489	14	10	3	annual	13	1	0.0963014	23	19	6	arrhythmic	21	10
OG0004473	Lthed_scf0110.1_g032880.1	Qgl_scf0110.1_g054350.1	AT5G39890.1	AT5G39890.1	0.713658	12	6	5	arrhythmic	11	3	2.54447e-05	13	3	10	annual	12	12	0.97475	17	7	7	arrhythmic	16	11	9.28322e-06	12	11	3	annual	11	2	9.15882e-05	13	3	8	annual	12	12	0.76622	9	3	8	arrhythmic	8	12	0.838214	8	4	5	arrhythmic	7	8	0.372386	13	8	5	arrhythmic	12	12
OG0004474	Lthed_scf0110.1_g089340.1	Qgl_scf0110.1_g009990.1	AT5G03420.1	AT5G03420.1	0.00270625	12	11	5	annual	11	8	6.48839e-05	13	10	7	annual	12	7	0.00124287	14	3	6	annual	13	7	0.000112671	12	4	6	annual	11	8	0.201588	13	4	7	arrhythmic	12	1	0.0935533	15	3	7	arrhythmic	14	12	0.190519	6	4	4	arrhythmic	6	8	0.0754949	11	5	6	arrhythmic	10	9
OG0004475	Lthed_scf0110.1_g095850.1	Qgl_scf0110.1_g004390.1	AT3G53500.2	AT3G53500.2	2.6321e-06	12	4	7	annual	11	1	1.19388e-05	13	3	8	annual	12	12	0.000540469	15	9	9	annual	14	1	0.180573	11	11	3	arrhythmic	10	2	5.15267e-07	12	3	8	annual	11	12	0.088442	12	4	8	arrhythmic	11	1	9.23867e-05	15	9	9	annual	14	1	0.00260011	13	10	6	annual	12	1
OG0004477	Lthed_scf0110.1_g097680.1	Qgl_scf0110.1_g001900.1	AT3G53710.3	AT3G53710.3	0.485734	7	1	4	arrhythmic	6	10	0.320409	20	4	9	arrhythmic	18	1	0.0427696	18	14	1	arrhythmic	17	5	0.0790316	20	13	13	arrhythmic	18	4	0.0484301	23	9	9	arrhythmic	21	6	0.0423826	16	9	10	arrhythmic	15	6	0.270033	7	6	4	arrhythmic	6	10	0.0398094	13	1	11	arrhythmic	12	5
OG0004479	Lthed_scf0110.1_g069170.1	Qgl_scf0110.1_g025270.1	AT5G01260.3	AT5G01260.3	0.00054335	12	12	6	annual	11	9	0.536768	7	2	3	arrhythmic	6	11	0.119844	6	4	3	arrhythmic	6	8	0.240765	7	2	5	arrhythmic	6	6	0.00179116	11	5	3	annual	10	2	6.16002e-08	13	2	10	annual	12	11	0.000469838	14	10	2	annual	13	1	1.81914e-08	12	11	2	annual	11	2
OG0004480	Lthed_scf0110.1_g060620.1	Qgl_scf0110.1_g032580.1	AT5G43180.1	AT5G43180.1	1	2	2	1	arrhythmic	2	11	0.538489	7	5	4	arrhythmic	6	2	0.0301713	13	1	5	arrhythmic	12	5	0.000582602	13	12	11	annual	12	3	0.0034412	13	8	8	annual	12	5	2.40572e-05	13	12	4	annual	12	9	0.0882279	12	3	8	arrhythmic	11	7	0.363127	13	13	10	arrhythmic	12	4
OG0004483	Lthed_scf0070.1_g009970.1	Qgl_scf0080.1_g008580.1	AT1G67580.2	AT1G67580.2	0.0284484	18	7	6	arrhythmic	17	4	0.0233491	23	9	3	arrhythmic	21	6	0.983995	8	2	5	arrhythmic	7	6	0.792752	6	6	3	arrhythmic	6	10	0.0615612	21	2	13	arrhythmic	19	11	2.02002e-05	13	4	6	annual	12	1	0.016041	14	11	1	arrhythmic	13	2	1.42641e-07	12	11	3	annual	11	2
OG0004485	Lthed_scf0070.1_g023190.1	Qgl_scf0080.1_g017630.1	AT5G62840.1	AT5G62840.1	0.000835165	13	11	6	annual	12	8	0.000604581	13	13	4	annual	12	10	5.12305e-05	14	1	10	annual	13	5	1.14935e-06	12	5	5	annual	11	9	0.0722632	12	10	6	arrhythmic	11	7	0.982254	7	1	2	arrhythmic	6	10	0.000153267	13	5	5	annual	12	9	0.000108036	12	3	7	annual	11	7
OG0004487	Lthed_scf0070.1_g001730.1	Qgl_scf0080.1_g000330.1	AT5G07360.3	AT5G07360.3	8.6823e-05	12	4	8	annual	11	1	0.157617	11	11	2	arrhythmic	10	8	0.0340705	23	14	20	arrhythmic	21	5	0.139301	13	8	8	arrhythmic	12	12	0.000248202	13	4	6	annual	12	1	0.0109477	14	1	8	arrhythmic	13	10	0.0026106	23	17	16	arrhythmic	21	8	0.0232032	14	5	6	arrhythmic	13	9
OG0004491	Lthed_scf0070.1_g036100.1	Qgl_scf0080.1_g030150.1	AT5G07810.1	AT5G07810.1	1.56714e-06	13	4	7	annual	12	1	1.09802e-07	13	4	6	annual	12	1	0.00896904	13	12	3	annual	12	3	8.14628e-05	12	1	3	annual	11	5	6.75763e-05	12	8	2	annual	11	5	0.00974529	13	3	11	annual	12	12	0.000444572	12	12	3	annual	11	3	0.00263199	13	13	4	annual	12	4
OG0004495	Lthed_scf0030.1_g012120.1	Qgl_scf0010.1_g179420.1	AT1G16445.1	AT1G16445.1	0.231117	14	1	8	arrhythmic	13	10	0.0028404	14	11	6	annual	13	8	0.02369	13	4	7	arrhythmic	12	8	1.35638e-06	12	5	5	annual	11	9	0.767605	13	5	6	arrhythmic	12	2	5.10433e-05	12	12	4	annual	11	9	0.106586	23	8	14	arrhythmic	21	12	0.219523	10	5	7	arrhythmic	9	9
OG0004514	Lthed_scf0040.1_g087290.1	Qgl_scf0050.1_g049180.1	AT3G15190.1	AT3G15190.1	0.39471	13	9	8	arrhythmic	12	6	0.000533062	13	13	4	annual	12	10	0.0010578	14	5	5	annual	13	9	0.0696015	12	7	3	arrhythmic	11	11	0.025373	12	6	10	arrhythmic	11	3	0.324717	12	8	8	arrhythmic	11	5	0.366315	3	1	2	arrhythmic	3	5	0.153577	6	6	4	arrhythmic	6	10
OG0004516	Lthed_scf0040.1_g104300.1	Qgl_scf0050.1_g037370.1	AT5G54310.1	AT5G54310.1	0.0125451	14	3	5	arrhythmic	13	12	0.037659	13	3	10	arrhythmic	12	12	0.126588	7	3	3	arrhythmic	6	7	0.211103	13	11	1	arrhythmic	12	2	0.000480141	13	5	3	annual	12	2	1.22614e-08	13	4	7	annual	12	1	1.64547e-06	14	10	6	annual	13	1	5.4829e-09	13	10	5	annual	12	1
OG0004517	Lthed_scf0040.1_g106690.1	Qgl_scf0050.1_g034800.1	AT4G27310.1	AT4G27310.1	0.975305	4	3	2	arrhythmic	4	12	0.0380879	12	8	4	arrhythmic	11	5	0.0258724	14	12	1	arrhythmic	13	3	0.998731	12	12	2	arrhythmic	11	3	0.175018	9	6	4	arrhythmic	8	3	0.00117109	13	3	9	annual	12	12	0.0184339	14	11	2	arrhythmic	13	2	0.0148	15	8	12	arrhythmic	14	12
OG0004519	Lthed_scf0040.1_g116700.1	Qgl_scf0050.1_g025050.1	AT3G20500.1	AT3G20500.1	2.71485e-07	13	9	8	annual	12	6	9.22684e-06	12	12	4	annual	11	9	0.258999	12	5	4	arrhythmic	11	9	0.00837063	6	4	3	half-annual	6	8	0.00113124	12	12	8	annual	11	9	0.000445462	13	1	10	annual	12	10	0.33322	8	7	5	arrhythmic	7	11	4.71575e-05	13	10	3	annual	12	1
OG0004520	Lthed_scf0040.1_g119500.1	Qgl_scf0050.1_g021750.1	AT4G26900.1	AT4G26900.1	0.00392759	13	12	5	annual	12	9	0.0706698	23	7	6	arrhythmic	21	4	0.00259533	15	2	6	annual	14	6	0.411321	23	5	16	arrhythmic	21	9	3.94789e-05	13	6	12	annual	12	3	0.012022	13	9	10	arrhythmic	12	6	0.3484	8	2	6	arrhythmic	7	6	0.97851	9	4	3	arrhythmic	8	8
OG0004524	Lthed_scf0020.1_g139520.1	Qgl_scf0030.1_g040100.1	AT4G26485.1	AT4G26485.1	0.113539	21	14	10	arrhythmic	19	10	0.000327341	15	8	9	annual	14	5	0.00190746	14	1	8	annual	13	5	0.000258976	12	2	9	annual	11	6	1.88665e-05	12	11	5	annual	11	8	0.0241107	17	6	16	arrhythmic	16	3	0.00049265	17	14	12	annual	16	5	0.00161112	14	2	7	annual	13	6
OG0004530	Lthed_scf0090.1_g001770.1	Qgl_scf0060.1_g115330.1	AT4G10110.1	AT4G10110.1	0.0464664	23	12	3	arrhythmic	21	9	0.0014435	23	11	3	arrhythmic	21	8	6.17491e-05	14	5	5	annual	13	9	1.13098e-07	13	5	3	annual	12	9	0.982239	7	3	3	arrhythmic	6	12	0.00322571	23	5	15	arrhythmic	21	2	0.0548272	14	2	10	arrhythmic	13	6	0.118734	6	5	2	arrhythmic	6	9
OG0004531	Lthed_scf0010.1_g047230.1	Qgl_scf0020.1_g045120.1	AT3G28460.1	AT3G28460.1	0.000973441	15	5	3	annual	14	2	0.00841796	15	1	9	annual	14	10	2.11499e-06	12	10	6	annual	11	1	9.6801e-07	13	9	8	annual	12	12	0.144242	13	8	1	arrhythmic	12	5	0.00416608	12	7	5	annual	11	4	7.85639e-09	13	11	5	annual	12	2	1.67855e-05	12	11	6	annual	11	2
OG0004532	Lthed_scf0010.1_g049400.1	Qgl_scf0020.1_g047750.1	AT3G01370.1	AT3G01370.1	7.15162e-06	13	13	3	annual	12	10	0.862561	5	3	2	arrhythmic	5	12	0.648457	23	17	10	arrhythmic	21	8	0.869441	6	2	2	arrhythmic	6	6	0.154041	12	2	1	arrhythmic	11	11	0.100542	13	4	5	arrhythmic	12	1	0.00536692	12	10	5	annual	11	1	0.136748	17	7	11	arrhythmic	16	11
OG0004534	Lthed_scf0010.1_g052820.1	Qgl_scf0020.1_g051850.1	AT5G40270.1	AT5G40270.1	0.161326	12	11	1	arrhythmic	11	8	0.000165987	13	10	6	annual	12	7	0.0343971	23	15	20	arrhythmic	21	6	0.313051	6	1	3	arrhythmic	6	5	0.369724	20	6	1	arrhythmic	18	3	0.179927	23	18	16	arrhythmic	21	2	0.00011557	13	10	6	annual	12	1	0.171463	13	12	2	arrhythmic	12	3
OG0004540	Lthed_scf0010.1_g099040.1	Qgl_scf0020.1_g094270.1	AT5G16040.1	AT3G02510.1	1.38333e-07	14	11	6	annual	13	8	7.06774e-09	14	9	9	annual	13	6	6.31214e-09	13	4	5	annual	12	8	2.24622e-06	13	3	6	annual	12	7	1.06415e-07	13	10	6	annual	12	7	6.98805e-08	13	10	7	annual	12	7	0.0626151	12	3	6	arrhythmic	11	7	2.91848e-05	12	1	9	annual	11	5
OG0004542	Lthed_scf0080.1_g103170.1	Qgl_scf0070.1_g009230.1	AT1G77360.2	AT1G77360.2	0.00167628	22	11	20	arrhythmic	20	8	0.000262545	14	9	11	annual	13	6	0.35383	14	5	5	arrhythmic	13	9	4.63456e-05	13	5	3	annual	12	9	0.143669	13	3	4	arrhythmic	12	12	0.00358755	13	13	5	annual	12	10	0.00249031	14	3	9	annual	13	7	0.000830362	13	4	4	annual	12	8
OG0004544	Lthed_scf0010.1_g072380.1	Qgl_scf0020.1_g069260.1	AT3G29760.5	AT3G29760.5	0.00371313	13	2	10	annual	12	11	2.07375e-08	14	3	8	annual	13	12	0.00161818	14	8	9	annual	13	12	0.0201279	12	10	5	arrhythmic	11	1	3.50793e-10	12	4	8	annual	11	1	6.80231e-08	13	3	9	annual	12	12	0.00039818	14	9	8	annual	13	1	0.0553482	11	11	3	arrhythmic	10	2
OG0004545	Lthed_scf0010.1_g071820.1	Qgl_scf0020.1_g068970.1	AT3G29390.1	AT3G29390.1	0.473296	13	12	2	arrhythmic	12	9	5.17616e-05	12	11	5	annual	11	8	0.251575	8	1	4	arrhythmic	7	5	0.157317	20	6	1	arrhythmic	18	10	0.0562628	13	11	3	arrhythmic	12	8	0.579949	8	4	6	arrhythmic	7	1	0.477521	16	1	7	arrhythmic	15	5	0.00120342	14	11	4	annual	13	2
OG0004547	Lthed_scf0090.1_g032070.1	Qgl_scf0060.1_g077820.1	AT4G25280.2	AT4G25280.2	0.0241963	11	6	7	arrhythmic	10	3	0.171429	13	2	11	arrhythmic	12	11	0.65694	13	9	7	arrhythmic	12	1	0.870099	6	1	4	arrhythmic	6	5	0.00362786	12	5	7	annual	11	2	0.000616913	13	5	5	annual	12	2	0.000139151	16	9	9	annual	15	1	0.000309983	14	11	6	annual	13	2
OG0004549	Lthed_scf0090.1_g026790.1	Qgl_scf0060.1_g086380.1	AT4G25540.1	AT4G25540.1	0.002834	14	4	6	annual	13	1	0.0784931	19	18	8	arrhythmic	17	2	0.103079	23	22	5	arrhythmic	21	1	0.0120924	14	8	10	arrhythmic	13	12	0.00718385	14	4	4	annual	13	1	0.503386	7	6	2	arrhythmic	6	3	0.115158	13	12	2	arrhythmic	12	3	0.0104502	14	9	7	arrhythmic	13	12
OG0004552	Lthed_scf0050.1_g023360.1	Qgl_scf0040.1_g029590.1	AT1G30680.1	AT1G30680.1	0.0231396	12	7	1	arrhythmic	11	4	0.187924	16	3	9	arrhythmic	15	12	0.993129	5	5	3	arrhythmic	5	9	0.0528563	23	2	8	arrhythmic	21	6	0.127677	11	3	5	arrhythmic	10	12	0.058616	13	11	6	arrhythmic	12	8	0.282002	12	11	4	arrhythmic	11	2	0.455927	7	5	4	arrhythmic	6	9
OG0004560	Lthed_scf0070.1_g090500.1	Qgl_scf0080.1_g083960.1		AT1G03530.1	0.0526797	12	2	9	arrhythmic	11	11	2.75696e-06	12	2	7	annual	11	11	0.374665	6	4	3	arrhythmic	6	8	0.00050037	17	6	7	annual	16	10	0.00358837	11	4	6	annual	10	1	0.000192574	12	4	7	annual	11	1	0.00014277	13	11	3	annual	12	2	0.00468176	12	11	3	annual	11	2
OG0004561	Lthed_scf0040.1_g053970.1	Qgl_scf0050.1_g079680.1	AT2G20710.1	AT2G20710.1	0.224305	20	13	11	arrhythmic	18	10	0.982336	14	12	13	arrhythmic	13	9	0.0481877	15	2	9	arrhythmic	14	6	0.00010459	12	6	6	annual	11	10	0.199146	12	6	10	arrhythmic	11	3	0.116814	10	10	2	arrhythmic	9	7	0.279341	13	8	6	arrhythmic	12	12	0.000632073	14	6	2	annual	13	10
OG0004565	Lthed_scf0080.1_g104130.1	Qgl_scf0070.1_g007470.1	AT3G43520.1	AT3G43520.1	0.0366786	10	4	5	arrhythmic	9	1	0.0394506	13	5	6	arrhythmic	12	2	9.60847e-05	14	11	2	annual	13	2	8.47979e-10	12	10	5	annual	11	1	0.264298	7	3	3	arrhythmic	6	12	0.0624781	14	3	10	arrhythmic	13	12	1.12854e-05	13	10	6	annual	12	1	5.25018e-06	13	10	4	annual	12	1
OG0004566	Lthed_scf0080.1_g104480.1	Qgl_scf0070.1_g007230.1	AT4G33150.4	AT4G33150.4	0.166578	10	9	6	arrhythmic	9	6	0.214994	14	3	5	arrhythmic	13	12	0.533978	7	4	6	arrhythmic	6	8	0.00384476	13	13	7	annual	12	4	0.0948089	19	6	18	arrhythmic	17	3	0.0328101	13	9	6	arrhythmic	12	6	3.84502e-06	15	15	3	annual	14	6	8.12876e-10	13	13	9	annual	12	4
OG0004567	Lthed_scf0080.1_g106820.1	Qgl_scf0070.1_g003780.1	AT2G05830.1	AT2G05830.1	0.00286612	13	12	4	annual	12	9	5.65268e-07	14	9	9	annual	13	6	2.01781e-05	14	3	6	annual	13	7	1.99729e-07	12	5	5	annual	11	9	0.00175306	6	5	3	half-annual	6	2	5.97059e-05	13	9	7	annual	12	6	8.35418e-09	13	2	8	annual	12	6	9.06758e-08	12	1	8	annual	11	5
OG0004568	Lthed_scf0080.1_g106840.1	Qgl_scf0070.1_g003760.1	AT3G51420.1	AT3G51420.1	0.70302	7	6	3	arrhythmic	6	3	0.0114511	13	11	6	arrhythmic	12	8	0.467337	14	5	8	arrhythmic	13	9	0.00871736	10	7	7	annual	9	11	0.0719639	13	4	11	arrhythmic	12	1	0.0113374	13	7	8	arrhythmic	12	4	0.137101	13	11	5	arrhythmic	12	2	0.0186954	12	12	11	arrhythmic	11	3
OG0004578	Lthed_scf0090.1_g081600.1	Qgl_scf0060.1_g030790.1	AT2G20310.1	AT2G20310.1	0.058041	13	7	2	arrhythmic	12	4	0.0122169	23	20	6	arrhythmic	21	4	0.117241	7	5	5	arrhythmic	6	9	0.0237221	12	1	8	arrhythmic	11	5	0.0700843	23	16	21	arrhythmic	21	12	0.303147	22	5	2	arrhythmic	20	2	0.30043	16	2	6	arrhythmic	15	6	0.97773	11	4	9	arrhythmic	10	8
OG0004624	Lthed_scf0020.1_g025900.1	Qgl_scf0030.1_g162100.1	AT4G13750.1	AT4G13750.1	0.353873	13	11	7	arrhythmic	12	8	0.00412168	14	11	5	annual	13	8	2.44209e-06	14	13	11	annual	13	4	0.000508216	13	5	3	annual	12	9	1.2942e-05	12	10	5	annual	11	7	2.46846e-07	14	9	7	annual	13	6	0.0051062	12	3	7	annual	11	7	2.82193e-13	13	13	9	annual	12	4
OG0004670	Lthed_scf0040.1_g028590.1	Qgl_scf0050.1_g109040.1	AT3G14470.2	AT3G14470.2	0.0201196	14	7	1	arrhythmic	13	4	0.00587121	11	8	4	annual	10	5	0.939898	9	7	6	arrhythmic	8	11	0.294171	6	1	2	arrhythmic	6	5	0.0837925	16	7	9	arrhythmic	15	4	0.234284	20	6	10	arrhythmic	18	3	0.00204744	12	4	8	annual	11	8	0.939493	6	6	3	arrhythmic	6	10
OG0004721	Lthed_scf0090.1_g010810.1	Qgl_scf0060.1_g106800.1	AT5G17540.1	AT5G17540.1	1.23946e-07	13	11	6	annual	12	8	0.000113509	14	9	7	annual	13	6	0.13655	13	5	3	arrhythmic	12	9	3.52997e-06	13	2	7	annual	12	6	0.00754969	13	9	6	annual	12	6	0.154987	6	6	3	arrhythmic	6	3	0.00082943	13	7	1	annual	12	11	2.27738e-09	13	1	8	annual	12	5
OG0004732	Lthed_scf0100.1_g030250.1	Qgl_scf0100.1_g076320.1	AT3G23170.1	AT3G23170.1	0.275737	6	6	3	arrhythmic	6	3	0.704204	7	6	4	arrhythmic	6	3	0.101235	22	4	9	arrhythmic	20	8	0.00070252	12	4	5	annual	11	8	0.0823976	6	6	3	arrhythmic	6	3	0.828961	8	5	7	arrhythmic	7	2	0.280887	12	4	6	arrhythmic	11	8	0.0295135	11	7	4	arrhythmic	10	11
OG0004733	Lthed_scf0100.1_g032430.1	Qgl_scf0100.1_g073620.1			1	16	1	7	arrhythmic	15	10	6.45838e-06	16	16	8	annual	15	12	0.000599431	13	10	6	annual	12	1	0.000725197	14	10	5	annual	13	1	2.80051e-07	12	4	4	annual	11	1	2.62128e-08	13	3	7	annual	12	12	5.29468e-09	14	10	3	annual	13	1	9.2207e-11	13	10	5	annual	12	1
OG0004830	Lthed_scf0030.1_g057950.1	Qgl_scf0010.1_g131180.1	AT2G43020.1	AT2G43020.1	0.689532	7	2	4	arrhythmic	6	11	0.00255161	13	4	9	annual	12	1	0.0172092	12	12	5	arrhythmic	11	3	0.0741565	13	9	11	arrhythmic	12	12	0.838705	4	3	2	arrhythmic	4	12	0.0698489	15	6	8	arrhythmic	14	3	0.0351449	13	1	3	arrhythmic	12	5	3.51053e-06	12	11	7	annual	11	2
OG0004831	Lthed_scf0070.1_g017000.1	Qgl_scf0080.1_g012540.1	AT4G24715.1	AT5G50200.3	0.963806	12	2	6	arrhythmic	11	11	0.248049	6	2	4	arrhythmic	6	11	6.41882e-05	14	9	8	annual	13	1	2.27699e-06	13	5	6	annual	12	9	0.0356738	15	2	6	arrhythmic	14	11	0.118929	12	2	6	arrhythmic	11	11	0.752274	23	10	9	arrhythmic	21	1	1.69762e-05	13	8	5	annual	12	12
OG0004832	Lthed_scf0060.1_g011000.1	Qgl_scf0090.1_g113910.1	AT1G23000.1	AT1G23000.1	0.260877	7	2	5	arrhythmic	6	11	0.000123224	14	2	7	annual	13	11	0.00363831	13	13	10	annual	12	4	0.373371	23	15	9	arrhythmic	21	6	0.000419917	6	1	4	half-annual	6	10	0.0640613	13	10	7	arrhythmic	12	7	0.478282	7	5	5	arrhythmic	6	9	0.000907152	13	1	9	annual	12	5
OG0004834	Lthed_scf0090.1_g051510.1	Qgl_scf0060.1_g062680.1	AT4G17500.1	AT4G17500.1	0.0223986	13	3	5	arrhythmic	12	12	0.0117113	12	3	8	arrhythmic	11	12	0.000964564	15	9	6	annual	14	1	3.16192e-05	13	8	4	annual	12	12	2.26967e-05	12	3	5	annual	11	12	1.79865e-05	13	3	2	annual	12	12	0.00202767	14	10	2	annual	13	1	3.4193e-08	12	9	5	annual	11	12
OG0004835	Lthed_scf0110.1_g070430.1	Qgl_scf0110.1_g024060.1	AT2G38110.1	AT2G38110.1	1	14	9	5	arrhythmic	13	6	0.00851869	13	11	7	annual	12	8	1	15	11	12	arrhythmic	14	2	1	12	3	9	arrhythmic	11	7	0.00264595	6	2	3	half-annual	6	11	1.01464e-06	13	11	6	annual	12	8	0.488811	7	6	4	arrhythmic	6	10	2.71678e-08	12	3	7	annual	11	7
OG0004838	Lthed_scf0050.1_g087150.1	Qgl_scf0040.1_g095410.1	AT5G43700.1	AT5G43700.1	0.517425	13	6	1	arrhythmic	12	3	1	6	6	3	arrhythmic	6	3	0.01939	7	7	3	arrhythmic	6	11	0.101719	23	14	11	arrhythmic	21	5	0.399176	13	10	2	arrhythmic	12	7	0.942742	11	5	5	arrhythmic	10	2	2.888e-05	13	1	8	annual	12	5	1.24588e-05	15	14	7	annual	14	5
OG0004840	Lthed_scf0120.1_g009380.1	Qgl_scf0120.1_g008080.1	AT4G17895.1	AT4G17895.1	0.162233	7	1	3	arrhythmic	6	10	0.238711	23	1	2	arrhythmic	21	10	0.347639	13	1	8	arrhythmic	12	5	0.000587366	16	14	10	annual	15	5	0.0685549	10	9	5	arrhythmic	9	6	5.55014e-05	13	10	7	annual	12	7	0.0953827	14	12	13	arrhythmic	13	3	5.06665e-07	12	2	8	annual	11	6
OG0004841	Lthed_scf0110.1_g020060.1	Qgl_scf0110.1_g065620.1	AT3G56720.3	AT3G56720.3	0.796867	12	11	5	arrhythmic	11	8	1.10579e-05	14	11	5	annual	13	8	2.85956e-05	13	4	9	annual	12	8	1.78914e-05	13	3	9	annual	12	7	0.00817621	7	4	2	half-annual	6	1	0.0160522	13	10	9	arrhythmic	12	7	0.468319	13	12	1	arrhythmic	12	3	0.000582759	12	8	4	annual	11	12
OG0004842	Lthed_scf0060.1_g032730.1	Qgl_scf0090.1_g085290.1	AT1G50420.1	AT1G50420.1	0.0593983	13	4	2	arrhythmic	12	1	0.222099	12	11	9	arrhythmic	11	8	5.56746e-05	15	8	4	annual	14	12	0.00252312	13	10	3	annual	12	1	0.142645	10	3	7	arrhythmic	9	12	8.08288e-05	13	4	2	annual	12	1	0.00017925	14	10	1	annual	13	1	7.71193e-06	13	10	2	annual	12	1
OG0004844	Lthed_scf0080.1_g078360.1	Qgl_scf0070.1_g034960.1	AT5G45100.1	AT5G45100.1	0.00235341	7	3	3	half-annual	6	12	0.00765173	7	2	5	half-annual	6	11	0.0034822	14	10	3	annual	13	1	0.0732022	13	9	10	arrhythmic	12	12	2.81817e-05	13	3	7	annual	12	12	0.00477355	7	3	3	half-annual	6	12	9.82172e-09	14	10	2	annual	13	1	1.13913e-11	13	10	5	annual	12	1
OG0004845	Lthed_scf0050.1_g096330.1	Qgl_scf0040.1_g110020.1	AT5G27120.1	AT5G27120.1	0.453273	12	3	6	arrhythmic	11	12	0.0920269	13	1	10	arrhythmic	12	10	0.576792	12	9	7	arrhythmic	11	1	0.0298593	18	4	11	arrhythmic	17	8	1.04421e-05	13	6	3	annual	12	3	0.0460858	23	11	2	arrhythmic	21	8	0.00189152	12	11	4	annual	11	2	0.0527977	6	1	3	arrhythmic	6	5
OG0004846	Lthed_scf0100.1_g085980.1	Qgl_scf0100.1_g018480.1	AT3G50410.1	AT3G50410.1	0.808693	14	8	10	arrhythmic	13	5	2.15478e-05	13	12	4	annual	12	9	0.100697	14	13	10	arrhythmic	13	4	0.0357942	12	3	6	arrhythmic	11	7	3.75615e-09	13	11	5	annual	12	8	6.74043e-10	14	11	6	annual	13	8	2.60802e-07	13	3	7	annual	12	7	3.43618e-10	13	1	8	annual	12	5
OG0004849	Lthed_scf0090.1_g023270.1	Qgl_scf0060.1_g090050.1	AT4G25670.2	AT4G25670.2	0.00230741	10	5	4	annual	9	2	0.0138652	22	2	13	arrhythmic	20	11	5.3309e-06	14	9	7	annual	13	1	4.93143e-05	12	10	4	annual	11	1	0.0384626	10	5	3	arrhythmic	9	2	2.27107e-05	12	4	4	annual	11	1	0.0138309	13	10	5	arrhythmic	12	1	9.04332e-09	13	10	2	annual	12	1
OG0004850	Lthed_scf0090.1_g023180.1	Qgl_scf0060.1_g090180.1	AT4G25700.1	AT4G25700.1	0.127604	23	1	2	arrhythmic	21	10	0.0775344	13	13	4	arrhythmic	12	10	0.386237	7	7	5	arrhythmic	6	11	0.00109558	12	10	3	annual	11	1	0.970755	12	7	9	arrhythmic	11	4	0.00454074	13	11	6	annual	12	8	0.0335106	12	3	8	arrhythmic	11	7	0.000748058	12	11	7	annual	11	2
OG0004851	Lthed_scf0090.1_g022080.1	Qgl_scf0060.1_g091170.1	AT4G21190.1	AT4G21190.1	0.037127	13	7	1	arrhythmic	12	4	0.00121065	13	5	7	annual	12	2	3.48323e-05	13	8	8	annual	12	12	6.20927e-08	12	10	5	annual	11	1	0.000183285	11	4	5	annual	10	1	1.58586e-07	13	4	8	annual	12	1	7.12208e-05	14	10	5	annual	13	1	3.45619e-08	12	11	3	annual	11	2
OG0004852	Lthed_scf0030.1_g123090.1	Qgl_scf0010.1_g053680.1	AT2G13600.1	AT2G13600.1	0.0494361	19	5	11	arrhythmic	17	2	3.66361e-07	14	10	6	annual	13	7	0.110401	13	8	6	arrhythmic	12	12	0.0104577	12	11	7	arrhythmic	11	2	0.378851	11	10	8	arrhythmic	10	7	0.220102	20	3	11	arrhythmic	18	12	0.109572	23	21	11	arrhythmic	21	12	6.02244e-05	12	12	4	annual	11	3
OG0004853	Lthed_scf0090.1_g016170.1	Qgl_scf0060.1_g102070.1	AT5G53460.3	AT5G53460.3	0.000286192	14	8	8	annual	13	5	0.172222	4	4	3	arrhythmic	4	1	0.0246962	13	1	5	arrhythmic	12	5	0.0011806	15	15	2	annual	14	6	0.0427543	13	9	3	arrhythmic	12	6	0.892182	14	5	10	arrhythmic	13	2	0.00938714	13	8	10	annual	12	12	0.0102849	13	2	2	arrhythmic	12	6
OG0004854	Lthed_scf0090.1_g016030.1	Qgl_scf0060.1_g102190.1	AT5G53440.1	AT5G53440.2	0.417724	12	12	8	arrhythmic	11	9	0.00991106	14	9	7	annual	13	6	0.140903	13	5	6	arrhythmic	12	9	0.000263461	15	2	7	annual	14	6	0.0258244	10	4	5	arrhythmic	9	1	0.00284915	12	5	3	annual	11	2	0.0787258	13	11	3	arrhythmic	12	2	0.0131596	13	7	4	arrhythmic	12	11
OG0004855	Lthed_scf0090.1_g015990.1	Qgl_scf0060.1_g102220.1	AT5G53400.1	AT5G53400.1	0.454661	12	12	3	arrhythmic	11	9	0.0245221	19	4	16	arrhythmic	17	1	0.00945617	15	3	1	annual	14	7	0.188534	23	3	12	arrhythmic	21	7	2.35705e-05	6	5	3	half-annual	6	2	0.0020324	7	3	4	half-annual	6	12	0.506623	16	1	8	arrhythmic	15	5	0.0214833	23	3	12	arrhythmic	21	7
OG0004856	Lthed_scf0060.1_g010530.1	Qgl_scf0090.1_g114740.1			0.322027	17	3	4	arrhythmic	16	12	0.00591277	15	14	11	annual	14	10	0.0247527	14	8	12	arrhythmic	13	12	0.00155952	12	9	9	annual	11	12	0.00026625	20	19	6	arrhythmic	18	3	0.0635594	20	16	9	arrhythmic	18	12	0.268834	13	9	3	arrhythmic	12	1	0.0295421	6	3	3	arrhythmic	6	7
OG0004858	Lthed_scf0060.1_g012950.1	Qgl_scf0090.1_g110830.1	AT1G15110.4	AT1G15110.4	0.959702	23	16	11	arrhythmic	21	12	0.000388561	14	5	6	annual	13	2	0.0716297	12	12	5	arrhythmic	11	3	0.0312813	13	9	10	arrhythmic	12	12	0.00481351	12	4	9	annual	11	1	0.000437938	13	4	6	annual	12	1	0.000226911	16	9	9	annual	15	1	5.80224e-09	13	10	6	annual	12	1
OG0004861	Lthed_scf0060.1_g080920.1	Qgl_scf0090.1_g038980.1	AT5G38830.1	AT5G38830.1	0.362468	9	2	4	arrhythmic	8	11	0.108826	10	7	6	arrhythmic	9	4	0.101135	15	12	14	arrhythmic	14	3	0.239502	11	5	2	arrhythmic	10	9	0.383526	14	12	5	arrhythmic	13	9	0.0603476	13	1	2	arrhythmic	12	10	0.565711	14	12	13	arrhythmic	13	3	0.10928	14	6	1	arrhythmic	13	10
OG0004864	Lthed_scf0090.1_g046160.1	Qgl_scf0060.1_g067100.1	AT5G17020.2	AT5G17020.1	0.346018	23	1	2	arrhythmic	21	10	0.176979	23	17	15	arrhythmic	21	1	0.519564	8	1	3	arrhythmic	7	5	0.0314505	23	3	7	arrhythmic	21	7	0.299292	4	4	1	arrhythmic	4	1	0.983003	13	13	2	arrhythmic	12	10	0.00127869	16	1	5	annual	15	5	0.994478	8	4	3	arrhythmic	7	8
OG0004865	Lthed_scf0090.1_g046230.1	Qgl_scf0060.1_g067040.1	AT5G17060.2	AT5G17060.2	0.000704379	13	3	6	annual	12	12	0.133671	13	5	6	arrhythmic	12	2	0.809666	16	8	12	arrhythmic	15	12	0.0732285	23	10	11	arrhythmic	21	1	0.0175907	10	5	4	arrhythmic	9	2	0.0470873	19	3	13	arrhythmic	17	12	0.247868	7	3	2	arrhythmic	6	7	1.01594e-05	13	10	4	annual	12	1
OG0004869	Lthed_scf0120.1_g073230.1	Qgl_scf0120.1_g064390.1	AT1G22170.2	AT1G22170.2	0.0424919	12	10	3	arrhythmic	11	7	0.0314459	6	6	3	arrhythmic	6	3	0.0594123	13	1	3	arrhythmic	12	5	0.179795	9	4	5	arrhythmic	8	8	0.00542839	10	9	6	annual	9	6	8.91469e-06	14	11	6	annual	13	8	0.0108127	15	1	9	arrhythmic	14	5	1.55447e-05	13	2	8	annual	12	6
OG0004870	Lthed_scf0120.1_g071920.1	Qgl_scf0120.1_g063490.1	AT1G22020.2	AT1G22020.2	0.996926	14	1	7	arrhythmic	13	10	8.81225e-06	13	6	4	annual	12	3	0.892158	14	12	1	arrhythmic	13	3	0.0116426	12	11	4	arrhythmic	11	2	0.000518885	12	5	2	annual	11	2	5.5572e-07	12	4	5	annual	11	1	0.0151574	13	10	5	arrhythmic	12	1	1.9745e-07	12	10	4	annual	11	1
OG0004872	Lthed_scf0090.1_g071500.1	Qgl_scf0060.1_g040030.1	AT4G08500.1	AT4G08500.1	0.000491377	12	11	7	annual	11	8	0.996844	12	9	6	arrhythmic	11	6	0.0651288	14	2	6	arrhythmic	13	6	0.0409326	7	1	6	arrhythmic	6	5	0.277257	12	9	11	arrhythmic	11	6	0.965549	12	1	7	arrhythmic	11	10	0.0863043	18	15	11	arrhythmic	17	6	0.463665	7	2	5	arrhythmic	6	6
OG0004875	Lthed_scf0090.1_g065190.1	Qgl_scf0060.1_g046460.1	AT1G21880.2	AT1G21880.2	3.22285e-05	13	9	8	annual	12	6	9.58659e-06	12	12	4	annual	11	9	0.013724	7	7	5	arrhythmic	6	11	0.32477	6	3	3	arrhythmic	6	7	0.00105782	12	7	9	annual	11	4	1.27885e-07	13	10	6	annual	12	7	7.88393e-06	7	7	3	half-annual	6	11	0.000311459	13	1	10	annual	12	5
OG0004876	Lthed_scf0090.1_g065010.1	Qgl_scf0060.1_g046560.1	AT1G77610.1	AT1G77610.1	0.182982	18	16	10	arrhythmic	17	12	0.0798815	13	4	6	arrhythmic	12	1	0.000669471	14	13	3	annual	13	4	8.50537e-06	12	10	8	annual	11	1	0.0500752	21	15	19	arrhythmic	19	11	0.00817887	19	1	3	arrhythmic	17	10	0.905284	5	3	2	arrhythmic	5	7	0.00324963	12	10	8	annual	11	1
OG0004877	Lthed_scf0090.1_g064180.1	Qgl_scf0060.1_g047130.1	AT3G05270.3	AT3G05270.3	0.00387354	10	8	5	annual	9	5	0.0038002	13	11	11	annual	12	8	0.00150333	16	13	7	annual	15	4	0.00191078	12	4	6	annual	11	8	0.00088754	12	7	8	annual	11	4	6.09178e-06	13	10	7	annual	12	7	0.0369344	7	5	5	arrhythmic	6	9	0.000269031	12	1	9	annual	11	5
OG0004878	Lthed_scf0090.1_g042610.1	Qgl_scf0060.1_g069900.1	AT5G16790.2	AT5G16790.2	0.00350852	11	11	4	annual	10	8	0.410874	14	12	11	arrhythmic	13	9	0.00142297	17	2	3	annual	16	6	0.104112	23	19	2	arrhythmic	21	10	0.0182082	11	8	7	arrhythmic	10	5	0.261864	13	10	7	arrhythmic	12	7	0.788995	5	3	2	arrhythmic	5	7	0.0127116	13	1	7	arrhythmic	12	5
OG0004879	Lthed_scf0090.1_g039440.1	Qgl_scf0060.1_g072160.1	AT5G16650.1	AT5G16650.1	0.861127	7	4	4	arrhythmic	6	1	0.407846	16	10	9	arrhythmic	15	7	0.000145753	13	2	11	annual	12	6	0.0234435	23	10	14	arrhythmic	21	1	0.926158	5	5	2	arrhythmic	5	2	0.0669412	14	3	6	arrhythmic	13	12	0.00560238	12	12	4	annual	11	3	0.0599914	11	11	2	arrhythmic	10	2
OG0004880	Lthed_scf0090.1_g038770.1	Qgl_scf0060.1_g072460.1	AT3G13960.1	AT3G13960.1	0.827635	6	6	4	arrhythmic	6	3	0.00169137	14	10	11	annual	13	7	0.108827	12	1	10	arrhythmic	11	5	0.0694134	17	14	16	arrhythmic	16	5	1.08527e-06	13	6	3	annual	12	3	0.00196036	12	8	5	annual	11	5	1.44914e-07	13	12	2	annual	12	3	0.285855	18	13	1	arrhythmic	17	4
OG0004881	Lthed_scf0090.1_g038520.1	Qgl_scf0060.1_g073070.1	AT1G64980.2	AT1G64980.2	0.0572378	13	9	4	arrhythmic	12	6	0.00994388	6	6	3	half-annual	6	3	0.0556175	11	2	5	arrhythmic	10	6	0.11354	15	9	8	arrhythmic	14	12	0.00572358	6	1	3	half-annual	6	10	2.15089e-06	13	8	9	annual	12	5	0.000947161	13	1	9	annual	12	5	0.0662493	13	1	9	arrhythmic	12	5
OG0004885	Lthed_scf0090.1_g011280.1	Qgl_scf0060.1_g106540.1	AT3G49550.1	AT3G49550.1	1.25382e-05	18	8	8	arrhythmic	17	5	0.0056077	14	9	8	annual	13	6	0.000152267	15	8	9	annual	14	12	0.0137225	19	15	7	arrhythmic	17	6	3.45974e-08	11	8	6	annual	10	5	5.97803e-06	13	8	8	annual	12	5	1.82543e-05	13	11	4	annual	12	2	4.02008e-05	12	11	7	annual	11	2
OG0004887	Lthed_scf0090.1_g012650.1	Qgl_scf0060.1_g105240.1	AT3G49470.1	AT3G49470.1	0.00281505	13	1	2	annual	12	10	0.000677459	13	13	3	annual	12	10	0.00818573	14	14	12	annual	13	5	0.136846	13	5	5	arrhythmic	12	9	0.976544	12	7	11	arrhythmic	11	4	4.56907e-06	13	10	5	annual	12	7	0.146186	13	13	3	arrhythmic	12	4	0.00146614	13	13	4	annual	12	4
OG0004888	Lthed_scf0090.1_g013920.1	Qgl_scf0060.1_g103740.1	AT3G49350.1	AT3G49350.1	0.711178	12	8	8	arrhythmic	11	5	0.153408	12	5	9	arrhythmic	11	2	0.126059	14	9	8	arrhythmic	13	1	1.99294e-06	13	10	6	annual	12	1	0.314611	6	5	2	arrhythmic	6	2	0.98545	5	2	3	arrhythmic	5	11	1.36738e-06	12	9	8	annual	11	1	2.98674e-09	12	10	7	annual	11	1
OG0004889	Lthed_scf0090.1_g013940.1	Qgl_scf0060.1_g103720.1	AT5G53550.6	AT5G53550.6	0.276389	7	6	2	arrhythmic	6	3	0.000646633	14	8	8	annual	13	5	1.48655e-06	14	12	1	annual	13	3	3.41486e-05	13	12	4	annual	12	3	9.66103e-08	12	5	8	annual	11	2	0.441843	12	7	6	arrhythmic	11	4	0.00193619	14	11	8	annual	13	2	2.95203e-06	12	12	4	annual	11	3
OG0004890	Lthed_scf0090.1_g014010.1	Qgl_scf0060.1_g103680.1	AT4G27680.1	AT4G27680.1	0.0651605	12	4	4	arrhythmic	11	1	0.000194695	13	4	7	annual	12	1	3.19503e-05	14	9	4	annual	13	1	1.80496e-06	12	11	3	annual	11	2	0.247486	13	3	7	arrhythmic	12	12	0.95343	6	4	3	arrhythmic	6	1	0.000457044	14	12	4	annual	13	3	8.44996e-07	12	10	7	annual	11	1
OG0004891	Lthed_scf0090.1_g014050.1	Qgl_scf0060.1_g103670.1	AT2G46620.1	AT2G46620.1	0.00587578	12	6	6	annual	11	3	0.000195228	13	6	7	annual	12	3	1.59408e-05	15	8	9	annual	14	12	8.56688e-07	13	9	9	annual	12	12	0.956696	6	3	3	arrhythmic	6	12	0.211091	17	12	1	arrhythmic	16	9	0.000124268	13	11	5	annual	12	2	0.0335685	13	8	10	arrhythmic	12	12
OG0004893	Lthed_scf0050.1_g073070.1	Qgl_scf0040.1_g080250.1	AT1G14870.1	AT1G14870.1	0.000127436	13	2	7	annual	12	11	0.125778	15	7	10	arrhythmic	14	4	0.310919	12	11	7	arrhythmic	11	2	0.00041026	13	3	6	annual	12	7	0.0228795	15	6	14	arrhythmic	14	3	0.228381	4	1	3	arrhythmic	4	10	0.000909623	13	2	7	annual	12	6	0.0114543	8	1	4	arrhythmic	7	5
OG0004894	Lthed_scf0050.1_g072870.1	Qgl_scf0040.1_g080020.1	AT1G23220.1	AT1G23220.1	0.273782	17	3	7	arrhythmic	16	12	6.73191e-05	13	2	5	annual	12	11	0.97311	6	2	4	arrhythmic	6	6	0.000987058	7	7	1	half-annual	6	11	1.17225e-06	12	2	2	annual	11	11	2.05723e-05	14	1	6	annual	13	10	0.000598633	7	7	3	half-annual	6	11	1.65816e-07	13	6	4	annual	12	10
OG0004895	Lthed_scf0050.1_g071110.1	Qgl_scf0040.1_g078210.1	AT2G01690.1	AT2G01690.1	4.85309e-05	13	3	10	annual	12	12	1.32394e-06	13	3	10	annual	12	12	0.000120791	15	8	9	annual	14	12	0.00309271	13	8	10	annual	12	12	1.02364e-06	12	3	9	annual	11	12	1.23765e-11	14	2	8	annual	13	11	2.45201e-07	15	8	10	annual	14	12	5.65619e-07	13	9	7	annual	12	12
OG0004896	Lthed_scf0050.1_g070820.1	Qgl_scf0040.1_g077600.1	AT1G68060.1	AT1G68060.1	0.0533651	14	8	13	arrhythmic	13	5	2.34356e-05	11	2	7	annual	10	11	0.0645754	18	13	8	arrhythmic	17	4	2.90544e-06	12	3	8	annual	11	7	0.0011447	17	13	2	annual	16	10	5.99435e-08	13	13	3	annual	12	10	0.000168206	15	1	8	annual	14	5	1.67949e-06	13	2	8	annual	12	6
OG0004897	Lthed_scf0030.1_g132040.1	Qgl_scf0010.1_g043850.1	AT4G14590.1	AT4G14590.1	0.227525	11	2	3	arrhythmic	10	11	0.0044551	15	9	11	annual	14	6	0.000758847	18	8	5	arrhythmic	17	12	0.845713	23	1	9	arrhythmic	21	5	0.034546	6	4	3	arrhythmic	6	1	4.61955e-06	12	4	6	annual	11	1	0.00276915	14	10	5	annual	13	1	4.73725e-05	13	11	2	annual	12	2
OG0004898	Lthed_scf0050.1_g068520.1	Qgl_scf0040.1_g073180.1	AT5G24080.2	AT5G24080.2	0.00133067	13	12	6	annual	12	9	0.00443374	15	6	11	annual	14	3	0.00503128	14	12	13	annual	13	3	0.173634	13	2	6	arrhythmic	12	6	0.161687	12	9	11	arrhythmic	11	6	0.163183	15	9	10	arrhythmic	14	6	7.71781e-07	14	2	8	annual	13	6	0.0208649	15	14	14	arrhythmic	14	5
OG0004899	Lthed_scf0030.1_g133370.1	Qgl_scf0010.1_g041610.1	AT3G12280.2	AT3G12280.2	1.29048e-06	13	4	7	annual	12	1	0.00511557	13	4	5	annual	12	1	0.164172	14	10	9	arrhythmic	13	1	0.077265	13	10	5	arrhythmic	12	1	1.71225e-05	15	1	6	annual	14	10	0.00185965	12	4	5	annual	11	1	0.00431502	6	4	5	half-annual	6	8	0.0213742	13	10	2	arrhythmic	12	1
OG0004900	Lthed_scf0050.1_g059910.1	Qgl_scf0040.1_g065120.1	AT3G18630.1	AT3G18630.1	0.0179753	13	4	9	arrhythmic	12	1	0.142575	13	11	6	arrhythmic	12	8	1.34439e-07	14	3	6	annual	13	7	0.00496138	13	3	6	annual	12	7	0.122586	6	1	4	arrhythmic	6	10	0.000187724	13	10	6	annual	12	7	0.0195047	12	7	2	arrhythmic	11	11	5.17618e-06	12	2	8	annual	11	6
OG0004901	Lthed_scf0050.1_g066310.1	Qgl_scf0040.1_g072010.1	AT2G01930.2	AT2G01930.2	0.562624	8	8	5	arrhythmic	7	5	4.09315e-05	14	2	7	annual	13	11	0.00256035	13	8	12	annual	12	12	0.0233613	14	9	7	arrhythmic	13	12	0.570285	4	4	2	arrhythmic	4	1	0.0145207	14	2	13	arrhythmic	13	11	3.46191e-06	14	10	5	annual	13	1	0.0348028	11	11	4	arrhythmic	10	2
OG0004902	Lthed_scf0050.1_g066900.1	Qgl_scf0040.1_g072520.1	AT1G68080.1	AT1G68080.1	0.484651	7	4	4	arrhythmic	6	1	0.0729417	13	4	5	arrhythmic	12	1	0.0364982	12	12	5	arrhythmic	11	3	0.427407	12	2	7	arrhythmic	11	6	0.04209	10	3	6	arrhythmic	9	12	0.0492136	14	4	6	arrhythmic	13	1	0.971399	7	1	5	arrhythmic	6	5	0.0671924	13	1	9	arrhythmic	12	5
OG0004903	Lthed_scf0050.1_g052070.1	Qgl_scf0040.1_g058220.1	AT3G25640.2	AT3G25640.2	1	14	8	8	arrhythmic	13	5	1	13	11	7	arrhythmic	12	8	8.26139e-05	14	13	12	annual	13	4	6.93774e-06	12	3	8	annual	11	7	0.00209965	12	12	4	annual	11	9	2.00694e-05	14	12	6	annual	13	9	7.58907e-08	14	1	9	annual	13	5	1.95934e-11	13	2	7	annual	12	6
OG0004904	Lthed_scf0100.1_g100030.1	Qgl_scf0100.1_g004370.1	AT5G23280.1	AT5G23280.1	1.82598e-06	12	12	3	annual	11	9	0.000139708	12	12	4	annual	11	9	4.78857e-07	14	13	11	annual	13	4	0.000226598	12	2	8	annual	11	6	0.00162346	13	11	4	annual	12	8	3.70357e-06	13	11	5	annual	12	8	2.8483e-07	14	2	6	annual	13	6	0.00560583	12	2	6	annual	11	6
OG0004905	Lthed_scf0050.1_g049830.1	Qgl_scf0040.1_g055930.1	AT4G02580.1	AT4G02580.1	0.347023	23	12	14	arrhythmic	21	9	0.966667	7	5	5	arrhythmic	6	2	0.110948	7	7	3	arrhythmic	6	11	0.0991131	7	7	3	arrhythmic	6	11	0.0412328	11	8	6	arrhythmic	10	5	0.000973738	13	8	9	annual	12	5	0.00561844	6	2	3	half-annual	6	6	0.00212087	13	13	11	annual	12	4
OG0004906	Lthed_scf0050.1_g060020.1	Qgl_scf0040.1_g065180.1	AT5G64520.5	AT5G64520.5	0.287264	23	3	20	arrhythmic	21	12	0.680204	23	12	5	arrhythmic	21	9	0.0959543	23	3	10	arrhythmic	21	7	0.142019	7	6	3	arrhythmic	6	10	0.242713	11	10	6	arrhythmic	10	7	0.674349	23	6	13	arrhythmic	21	3	0.361768	13	10	6	arrhythmic	12	1	0.331823	12	9	5	arrhythmic	11	12
OG0004907	Lthed_scf0050.1_g049670.1	Qgl_scf0040.1_g055760.1	AT5G23120.2	AT5G23120.2	0.0144764	7	5	4	arrhythmic	6	2	0.545243	8	2	2	arrhythmic	7	11	0.0936871	14	3	10	arrhythmic	13	7	0.00247129	13	8	7	annual	12	12	0.00420953	12	5	4	annual	11	2	0.74266	9	2	2	arrhythmic	8	11	0.000207347	16	10	4	annual	15	1	0.000152857	13	8	8	annual	12	12
OG0004908	Lthed_scf0050.1_g111530.1	Qgl_scf0040.1_g132920.1	AT1G06440.1	AT1G06440.1	0.000202952	6	1	3	half-annual	6	10	0.0394524	7	1	3	arrhythmic	6	10	0.000828223	13	11	4	annual	12	2	0.000317249	6	1	3	half-annual	6	5	0.267814	7	6	3	arrhythmic	6	3	0.0234348	13	6	7	arrhythmic	12	3	0.0134845	13	12	4	arrhythmic	12	3	0.0234332	12	12	5	arrhythmic	11	3
OG0004910	Lthed_scf0050.1_g022600.1	Qgl_scf0040.1_g028990.1	AT1G24590.1	AT1G24590.1	1	2	2	1	arrhythmic	2	11	1	2	2	1	arrhythmic	2	11	1	14	13	5	arrhythmic	13	4	1	10	4	4	arrhythmic	9	8	1.16783e-06	12	7	10	annual	11	4	0.0148042	13	11	3	arrhythmic	12	8	2.53776e-09	13	11	3	annual	12	2	0.836751	23	12	4	arrhythmic	21	3
OG0004913	Lthed_scf0050.1_g019110.1	Qgl_scf0040.1_g026110.1	AT1G70505.4	AT1G70505.4	0.997829	4	1	2	arrhythmic	4	10	0.210396	14	5	4	arrhythmic	13	2	0.184461	12	11	5	arrhythmic	11	2	0.00012187	13	9	9	annual	12	12	8.22865e-05	13	8	8	annual	12	5	4.04905e-05	13	12	4	annual	12	9	0.00525309	14	13	12	annual	13	4	0.029611	6	4	2	arrhythmic	6	8
OG0004917	Lthed_scf0050.1_g017460.1	Qgl_scf0040.1_g018740.1	AT1G70170.1	AT1G70170.1	5.62625e-06	12	1	3	annual	11	10	0.0219847	14	6	12	arrhythmic	13	3	0.127951	12	2	8	arrhythmic	11	6	0.000371627	12	3	7	annual	11	7	0.0504936	13	11	5	arrhythmic	12	8	0.0683188	13	13	3	arrhythmic	12	10	0.000163796	13	3	7	annual	12	7	0.000237268	12	4	6	annual	11	8
OG0004918	Lthed_scf0050.1_g016130.1	Qgl_scf0040.1_g017970.1	AT1G59650.1	AT1G59650.1	0.203988	14	11	8	arrhythmic	13	8	3.51447e-06	13	4	7	annual	12	1	0.0733176	7	3	3	arrhythmic	6	7	0.117509	12	10	8	arrhythmic	11	1	0.00635528	6	3	4	half-annual	6	12	3.67323e-05	16	2	6	annual	15	11	0.00699912	14	9	11	annual	13	1	0.00646685	22	8	20	arrhythmic	20	12
OG0004919	Lthed_scf0050.1_g015780.1	Qgl_scf0040.1_g017710.1	AT5G62620.1	AT5G62620.1	0.917526	7	1	2	arrhythmic	6	10	0.000121174	15	11	7	annual	14	8	0.931892	11	5	3	arrhythmic	10	9	0.12036	7	2	5	arrhythmic	6	6	0.000771092	10	2	5	annual	9	11	0.00576625	14	12	4	annual	13	9	0.328309	6	4	4	arrhythmic	6	8	0.0994024	12	11	2	arrhythmic	11	2
OG0004920	Lthed_scf0050.1_g015400.1	Qgl_scf0040.1_g017260.1	AT1G59725.1	AT1G59725.1	0.048399	13	9	9	arrhythmic	12	6	0.0227737	14	11	7	arrhythmic	13	8	0.389619	11	2	4	arrhythmic	10	6	0.167331	7	1	5	arrhythmic	6	5	0.0132308	11	4	4	arrhythmic	10	1	0.00246958	12	2	6	annual	11	11	0.389076	6	4	3	arrhythmic	6	8	0.000337828	14	9	4	annual	13	12
OG0004921	Lthed_scf0050.1_g014970.1	Qgl_scf0040.1_g016640.1	AT2G02710.2	AT2G02710.2	0.0876722	15	11	7	arrhythmic	14	8	0.0405149	13	8	12	arrhythmic	12	5	0.961978	5	1	2	arrhythmic	5	5	0.277413	7	5	2	arrhythmic	6	9	0.00665072	6	3	3	half-annual	6	12	0.00199661	14	2	9	annual	13	11	9.59085e-05	13	10	8	annual	12	1	0.000208674	14	9	7	annual	13	12
OG0004922	Lthed_scf0050.1_g014650.1	Qgl_scf0040.1_g016440.1	AT5G15110.1	AT5G15110.1	1	13	9	4	arrhythmic	12	6	0.999174	6	1	4	arrhythmic	6	10	1	8	6	4	arrhythmic	7	10	1	15	15	3	arrhythmic	14	6	1	7	7	3	arrhythmic	6	4	1	6	1	4	arrhythmic	6	10	1	14	13	7	arrhythmic	13	4	1	23	10	17	arrhythmic	21	1
OG0004923	Lthed_scf0050.1_g014630.1	Qgl_scf0040.1_g016410.1	AT1G27000.1	AT1G27000.1	0.0018311	13	4	7	annual	12	1	4.25001e-10	13	4	8	annual	12	1	0.0433053	15	8	8	arrhythmic	14	12	8.86841e-06	13	11	5	annual	12	2	1.00253e-06	12	5	3	annual	11	2	1.70979e-08	13	3	8	annual	12	12	1.47297e-06	14	10	3	annual	13	1	1.53908e-09	13	10	6	annual	12	1
OG0004925	Lthed_scf0050.1_g012840.1	Qgl_scf0040.1_g014570.1	AT1G69710.1	AT1G69710.2	0.0104697	16	1	5	arrhythmic	15	10	0.21702	23	17	13	arrhythmic	21	1	0.35496	11	7	8	arrhythmic	10	11	0.0594751	19	3	16	arrhythmic	17	7	0.115056	12	8	7	arrhythmic	11	5	0.63007	12	8	7	arrhythmic	11	5	0.505322	10	6	9	arrhythmic	9	10	0.0771247	14	1	8	arrhythmic	13	5
OG0004927	Lthed_scf0050.1_g011350.1	Qgl_scf0040.1_g012390.1	AT3G28960.5	AT3G28960.5	1	7	7	1	arrhythmic	6	4	0.00297563	16	9	9	annual	15	6	0.92382	7	5	1	arrhythmic	6	9	0.0459289	12	1	10	arrhythmic	11	5	0.99995	7	7	3	arrhythmic	6	4	0.00449544	12	1	3	annual	11	10	1	14	14	3	arrhythmic	13	5	0.00326287	23	18	4	arrhythmic	21	9
OG0004930	Lthed_scf0050.1_g008130.1	Qgl_scf0040.1_g010590.1	AT1G14060.1	AT1G14060.1	0.000326216	12	12	4	annual	11	9	6.9988e-05	13	12	4	annual	12	9	0.713582	6	4	4	arrhythmic	6	8	0.0109195	12	11	3	arrhythmic	11	2	0.00789483	11	8	7	annual	10	5	1.17075e-05	14	10	7	annual	13	7	0.0817171	17	9	5	arrhythmic	16	1	0.000287399	11	1	5	annual	10	5
OG0004931	Lthed_scf0050.1_g007760.1	Qgl_scf0040.1_g010290.1	AT1G14020.1	AT1G14020.1	0.0296645	12	8	8	arrhythmic	11	5	0.00753999	12	12	6	annual	11	9	0.0178354	14	13	11	arrhythmic	13	4	0.00203188	14	14	10	annual	13	5	4.30499e-05	11	8	7	annual	10	5	0.000635374	12	11	5	annual	11	8	0.00481428	7	5	5	half-annual	6	9	1.9536e-06	12	2	7	annual	11	6
OG0004932	Lthed_scf0050.1_g007660.1	Qgl_scf0040.1_g010260.1	AT1G14010.1	AT1G26690.1	0.00899046	13	2	7	annual	12	11	0.000214917	13	4	7	annual	12	1	0.262712	15	7	11	arrhythmic	14	11	0.41105	13	9	12	arrhythmic	12	12	0.0174949	12	4	8	arrhythmic	11	1	0.709651	6	4	3	arrhythmic	6	1	0.752715	7	3	2	arrhythmic	6	7	0.0399057	16	11	1	arrhythmic	15	2
OG0004933	Lthed_scf0050.1_g007480.1	Qgl_scf0040.1_g009990.1	AT1G14000.1	AT1G14000.1	0.331289	22	17	6	arrhythmic	20	1	0.984	12	5	5	arrhythmic	11	2	0.947884	9	8	3	arrhythmic	8	12	0.0727173	4	1	2	arrhythmic	4	5	0.00290366	7	1	4	half-annual	6	10	0.0819308	20	13	11	arrhythmic	18	10	0.0024165	14	13	12	annual	13	4	0.921996	12	4	8	arrhythmic	11	8
OG0004934	Lthed_scf0050.1_g007020.1	Qgl_scf0040.1_g009530.1	AT2G03340.1	AT2G03340.1	0.164523	10	10	3	arrhythmic	9	7	2.69679e-06	12	8	4	annual	11	5	0.120562	13	7	1	arrhythmic	12	11	9.8612e-08	14	3	6	annual	13	7	0.0127858	13	4	6	arrhythmic	12	1	0.0936399	14	4	5	arrhythmic	13	1	0.249192	18	9	12	arrhythmic	17	1	0.00258682	11	5	6	annual	10	9
OG0004935	Lthed_scf0050.1_g006260.1	Qgl_scf0040.1_g008480.1	AT1G69340.2	AT1G69340.2	0.00876739	7	3	3	half-annual	6	12	0.0817548	14	3	5	arrhythmic	13	12	0.0014444	14	8	11	annual	13	12	0.0185069	12	10	4	arrhythmic	11	1	0.0135745	12	5	2	arrhythmic	11	2	0.000172021	13	3	7	annual	12	12	0.00145146	14	10	7	annual	13	1	1.9928e-06	13	10	3	annual	12	1
OG0004936	Lthed_scf0050.1_g005500.1	Qgl_scf0040.1_g006830.1	AT5G11750.1	AT4G11630.1	0.0827211	13	12	5	arrhythmic	12	9	2.07178e-11	13	13	3	annual	12	10	0.00700823	14	3	6	annual	13	7	0.10322	12	6	4	arrhythmic	11	10	0.003009	6	6	3	half-annual	6	3	0.206432	13	10	6	arrhythmic	12	7	0.476319	13	7	1	arrhythmic	12	11	0.0278676	7	6	2	arrhythmic	6	10
OG0004937	Lthed_scf0050.1_g005480.1	Qgl_scf0040.1_g006810.1	AT1G26560.1	AT1G26560.1	0.999993	4	2	1	arrhythmic	4	11	0.000609952	13	2	11	annual	12	11	0.999493	7	6	5	arrhythmic	6	10	0.00219808	13	10	4	annual	12	1	0.0112226	14	9	9	arrhythmic	13	6	1.36474e-06	14	2	8	annual	13	11	0.0372765	14	9	8	arrhythmic	13	1	0.00959911	6	2	4	half-annual	6	6
OG0004938	Lthed_scf0050.1_g004350.1	Qgl_scf0040.1_g005110.1	AT1G26480.1	AT1G26480.1	0.318061	7	1	3	arrhythmic	6	10	2.75071e-08	13	11	6	annual	12	8	0.0809004	7	7	2	arrhythmic	6	11	0.0285292	14	14	10	arrhythmic	13	5	0.054611	12	7	10	arrhythmic	11	4	2.50686e-07	13	10	7	annual	12	7	0.0289695	7	5	5	arrhythmic	6	9	9.94785e-07	12	2	8	annual	11	6
OG0004940	Lthed_scf0050.1_g002590.1	Qgl_scf0040.1_g002680.1	AT5G63670.1	AT5G63670.1	0.166896	7	5	3	arrhythmic	6	2	0.111375	15	10	9	arrhythmic	14	7	0.00613607	23	15	17	arrhythmic	21	6	0.0159015	11	5	6	arrhythmic	10	9	0.00155123	11	4	4	annual	10	1	0.104832	5	3	4	arrhythmic	5	12	0.01212	23	18	3	arrhythmic	21	9	0.349485	23	1	7	arrhythmic	21	5
OG0004942	Lthed_scf0050.1_g002260.1	Qgl_scf0040.1_g002300.1	AT1G69170.1	AT1G69170.1	0.0989719	14	8	5	arrhythmic	13	5	0.941668	13	7	9	arrhythmic	12	4	0.00257415	13	13	6	annual	12	4	1.13588e-06	12	12	5	annual	11	3	0.00435579	12	9	6	annual	11	6	0.218844	23	17	16	arrhythmic	21	1	0.33322	7	7	5	arrhythmic	6	11	2.61465e-05	15	11	9	annual	14	2
OG0004944	Lthed_scf0050.1_g000900.1	Qgl_scf0040.1_g001270.1	AT2G03810.7	AT2G03810.7	0.00210625	6	3	4	half-annual	6	12	0.0010048	15	2	6	annual	14	11	1.93128e-05	14	13	9	annual	13	4	1.81366e-08	14	3	6	annual	13	7	0.00175206	11	1	7	annual	10	10	8.45798e-06	13	12	7	annual	12	9	6.64778e-05	13	5	4	annual	12	9	1.41267e-07	13	4	5	annual	12	8
OG0004946	Lthed_scf0050.1_g029530.1	Qgl_scf0040.1_g036630.1	AT5G08530.1	AT5G08530.1	0.000797484	13	12	4	annual	12	9	0.00434943	14	12	4	annual	13	9	0.000602796	14	13	13	annual	13	4	0.992979	12	4	8	arrhythmic	11	8	0.00703429	12	7	9	annual	11	4	5.16332e-08	13	10	7	annual	12	7	0.00221487	14	12	12	annual	13	3	0.274426	13	1	11	arrhythmic	12	5
OG0004947	Lthed_scf0050.1_g029540.1	Qgl_scf0040.1_g036680.1	AT3G01810.3	AT3G01810.3	0.558696	10	8	6	arrhythmic	9	5	0.814999	6	6	4	arrhythmic	6	3	0.000383439	14	13	10	annual	13	4	1.53017e-06	12	3	8	annual	11	7	0.0481904	6	2	3	arrhythmic	6	11	0.000498369	13	1	2	annual	12	10	0.000126262	13	3	8	annual	12	7	6.4124e-08	13	2	8	annual	12	6
OG0004949	Lthed_scf0050.1_g030780.1	Qgl_scf0040.1_g038360.1	AT1G67480.3	AT1G67480.3	0.0176154	7	3	4	arrhythmic	6	12	0.00151533	7	2	5	half-annual	6	11	0.0142426	7	3	4	arrhythmic	6	7	0.358839	7	3	3	arrhythmic	6	7	0.597723	12	3	8	arrhythmic	11	12	0.0242356	6	4	3	arrhythmic	6	1	0.000692729	15	9	7	annual	14	1	1.48976e-05	12	10	4	annual	11	1
OG0004950	Lthed_scf0050.1_g031660.1	Qgl_scf0040.1_g039380.1	AT1G67360.2	AT1G67360.2	0.386548	13	3	6	arrhythmic	12	12	0.29639	6	4	3	arrhythmic	6	1	0.194488	7	3	3	arrhythmic	6	7	0.00408802	13	10	4	annual	12	1	2.44677e-06	12	4	4	annual	11	1	7.27838e-09	13	4	7	annual	12	1	0.000197421	14	10	2	annual	13	1	1.31318e-11	13	10	4	annual	12	1
OG0004951	Lthed_scf0050.1_g032590.1	Qgl_scf0040.1_g040030.1	AT1G67325.1	AT1G67325.1	0.0659278	15	12	8	arrhythmic	14	9	0.372738	23	16	14	arrhythmic	21	12	0.929591	8	5	4	arrhythmic	7	9	4.04427e-05	15	4	6	annual	14	8	0.0391397	10	8	6	arrhythmic	9	5	0.297086	23	10	20	arrhythmic	21	7	0.431835	7	5	5	arrhythmic	6	9	0.00565232	12	4	7	annual	11	8
OG0004952	Lthed_scf0050.1_g033910.1	Qgl_scf0040.1_g041040.1	AT5G50670.2	AT5G50670.2	4.86543e-09	13	9	7	annual	12	6	0.00101478	13	12	3	annual	12	9	0.000204702	14	13	11	annual	13	4	0.000829414	13	3	6	annual	12	7	0.000123447	11	8	7	annual	10	5	1.3966e-09	13	11	5	annual	12	8	0.399426	8	3	4	arrhythmic	7	7	7.01701e-07	13	2	7	annual	12	6
OG0004953	Lthed_scf0050.1_g034520.1	Qgl_scf0040.1_g042170.1	AT1G27990.1	AT1G27990.1	1.70426e-05	19	16	11	arrhythmic	17	12	0.218042	23	16	19	arrhythmic	21	12	0.0558974	14	8	10	arrhythmic	13	12	2.70399e-08	12	11	6	annual	11	2	0.000339307	17	15	11	annual	16	11	0.255711	13	2	7	arrhythmic	12	11	0.672799	13	10	8	arrhythmic	12	1	7.28844e-05	13	10	2	annual	12	1
OG0004954	Lthed_scf0050.1_g034540.1	Qgl_scf0040.1_g042190.1	AT5G13100.1	AT5G13100.1	0.00237005	20	9	7	arrhythmic	18	6	0.00250843	13	1	2	annual	12	10	0.00106272	13	13	11	annual	12	4	9.55252e-05	12	4	6	annual	11	8	0.0174302	13	12	5	arrhythmic	12	9	1.73464e-06	13	11	6	annual	12	8	0.000131738	13	13	11	annual	12	4	3.88868e-07	13	1	9	annual	12	5
OG0004955	Lthed_scf0050.1_g034590.1	Qgl_scf0040.1_g042220.1	AT5G13110.1	AT5G13110.1	7.48616e-05	15	4	4	annual	14	1	6.12666e-07	13	4	7	annual	12	1	5.53394e-06	12	12	3	annual	11	3	2.49972e-06	13	11	3	annual	12	2	3.43527e-05	12	4	6	annual	11	1	5.42075e-10	13	4	6	annual	12	1	9.66356e-08	13	10	4	annual	12	1	1.07559e-09	13	10	4	annual	12	1
OG0004956	Lthed_scf0050.1_g037020.1	Qgl_scf0040.1_g044550.1	AT5G21090.1	AT5G21090.1	0.255343	13	3	9	arrhythmic	12	12	0.000240426	15	2	6	annual	14	11	0.00289517	10	4	2	annual	9	8	0.0275675	14	9	6	arrhythmic	13	12	0.00150799	6	1	2	half-annual	6	10	0.000717181	6	1	3	half-annual	6	10	0.0103969	14	6	9	arrhythmic	13	10	0.132785	23	4	18	arrhythmic	21	8
OG0004957	Lthed_scf0050.1_g037640.1	Qgl_scf0040.1_g044950.1	AT2G33500.2	AT2G33500.2	0.539703	12	10	3	arrhythmic	11	7	0.0840532	13	6	3	arrhythmic	12	3	5.71925e-06	14	12	5	annual	13	3	0.00711001	10	2	5	annual	9	6	0.00270685	12	6	1	annual	11	3	6.04683e-08	13	4	7	annual	12	1	0.0152665	14	10	7	arrhythmic	13	1	0.00173781	14	9	11	annual	13	12
OG0004959	Lthed_scf0050.1_g039100.1	Qgl_scf0040.1_g046660.1	AT2G33540.1	AT2G33540.1	0.023987	15	2	9	arrhythmic	14	11	0.141039	13	2	9	arrhythmic	12	11	0.976182	16	7	10	arrhythmic	15	11	0.239112	6	1	3	arrhythmic	6	5	0.000252648	13	3	8	annual	12	12	8.1229e-07	14	2	8	annual	13	11	4.01734e-05	14	9	8	annual	13	1	0.678073	10	9	7	arrhythmic	9	12
OG0004960	Lthed_scf0050.1_g039290.1	Qgl_scf0040.1_g046770.1	AT5G13280.1	AT5G13280.1	0.00899052	12	1	2	annual	11	10	0.00721797	13	1	5	annual	12	10	3.44702e-05	14	13	13	annual	13	4	0.183829	12	6	7	arrhythmic	11	10	0.125121	6	1	2	arrhythmic	6	10	0.00278391	13	10	6	annual	12	7	0.0897617	7	5	5	arrhythmic	6	9	7.04954e-05	13	5	4	annual	12	9
OG0004961	Lthed_scf0050.1_g041090.1	Qgl_scf0040.1_g048620.1	AT1G01630.1	AT1G01630.1	0.0114899	11	6	8	arrhythmic	10	3	0.14155	17	5	15	arrhythmic	16	2	2.91671e-06	13	1	10	annual	12	5	0.000182693	12	5	7	annual	11	9	0.012083	12	9	5	arrhythmic	11	6	0.00423206	15	9	10	annual	14	6	0.0994012	7	6	4	arrhythmic	6	10	6.42271e-09	12	3	8	annual	11	7
OG0004962	Lthed_scf0080.1_g001290.1	Qgl_scf0070.1_g116560.1	AT1G76490.1	AT1G76490.1	0.00941136	17	8	10	annual	16	5	0.519186	4	4	3	arrhythmic	4	1	1.34218e-09	13	1	7	annual	12	5	0.151898	7	3	2	arrhythmic	6	7	0.377159	4	3	3	arrhythmic	4	12	0.0779082	14	10	7	arrhythmic	13	7	0.000196755	13	3	10	annual	12	7	0.938079	6	3	4	arrhythmic	6	7
OG0004964	Lthed_scf0080.1_g001570.1	Qgl_scf0070.1_g116440.1	AT4G35360.2	AT4G35360.2	0.00155596	15	3	6	annual	14	12	6.61511e-07	13	3	8	annual	12	12	3.77707e-05	12	10	6	annual	11	1	2.61585e-05	13	7	10	annual	12	11	0.345332	11	11	6	arrhythmic	10	8	0.0068262	23	17	11	arrhythmic	21	1	0.0535972	14	14	3	arrhythmic	13	5	0.000450721	14	9	8	annual	13	12
OG0004967	Lthed_scf0080.1_g002470.1	Qgl_scf0070.1_g114590.1	AT2G17200.1	AT2G17200.1	3.88664e-05	16	16	9	annual	15	12	8.02909e-08	13	4	8	annual	12	1	0.00176417	13	9	8	annual	12	1	8.91128e-05	11	11	7	annual	10	2	3.23847e-05	12	4	8	annual	11	1	0.523888	7	7	4	arrhythmic	6	4	0.148966	12	12	6	arrhythmic	11	3	0.100742	12	10	8	arrhythmic	11	1
OG0004971	Lthed_scf0080.1_g009560.1	Qgl_scf0070.1_g105690.1	AT4G38550.5	AT2G16900.6	0.983307	7	6	2	arrhythmic	6	3	0.00238783	11	6	7	annual	10	3	0.00225942	13	11	3	annual	12	2	0.0213832	12	10	10	arrhythmic	11	1	0.163768	7	4	3	arrhythmic	6	1	5.7153e-05	14	2	8	annual	13	11	7.6387e-06	13	11	2	annual	12	2	2.86965e-06	12	10	4	annual	11	1
OG0004972	Lthed_scf0080.1_g010910.1	Qgl_scf0070.1_g104490.1	AT4G38580.2	AT4G38580.2	0.431633	7	3	2	arrhythmic	6	12	0.969311	12	4	8	arrhythmic	11	1	0.00241525	14	8	5	annual	13	12	0.00085278	11	10	5	annual	10	1	4.10124e-05	12	3	5	annual	11	12	0.00205755	13	3	8	annual	12	12	0.0550925	15	9	8	arrhythmic	14	1	0.000321591	12	9	6	annual	11	12
OG0004973	Lthed_scf0080.1_g011210.1	Qgl_scf0070.1_g104350.1	AT4G38600.3	AT4G38600.3	0.000144164	20	16	13	arrhythmic	18	12	1.16912e-08	13	4	7	annual	12	1	0.000344132	13	10	4	annual	12	1	0.000176486	13	8	10	annual	12	12	0.000311257	12	4	4	annual	11	1	4.64076e-07	13	4	6	annual	12	1	0.000203718	12	11	4	annual	11	2	9.35051e-06	13	10	4	annual	12	1
OG0004974	Lthed_scf0080.1_g011750.1	Qgl_scf0070.1_g104030.1	AT2G16700.1	AT2G16700.1	1	13	9	6	arrhythmic	12	6	0.0476161	13	12	2	arrhythmic	12	9	0.999984	11	4	7	arrhythmic	10	8	0.049685	13	10	10	arrhythmic	12	1	1.94311e-07	12	10	4	annual	11	7	1.11001e-11	13	11	4	annual	12	8	0.0255124	14	13	13	arrhythmic	13	4	0.285552	13	1	6	arrhythmic	12	5
OG0004975	Lthed_scf0080.1_g012200.1	Qgl_scf0070.1_g103360.1	AT4G38660.1	AT4G38660.1	0.000924434	12	8	8	annual	11	5	8.05736e-06	13	11	6	annual	12	8	1.11921e-06	13	1	9	annual	12	5	0.00166025	13	1	10	annual	12	5	0.0020643	12	8	8	annual	11	5	8.48509e-10	13	10	6	annual	12	7	0.000190421	14	4	5	annual	13	8	2.20674e-08	13	1	9	annual	12	5
OG0004976	Lthed_scf0080.1_g012570.1	Qgl_scf0070.1_g103190.1	AT2G21060.1	AT2G21060.1	0.0464014	23	8	11	arrhythmic	21	5	0.14277	23	5	15	arrhythmic	21	2	0.992161	14	13	13	arrhythmic	13	4	0.0169696	13	5	6	arrhythmic	12	9	0.417956	23	11	3	arrhythmic	21	8	0.00121026	23	11	3	arrhythmic	21	8	0.40186	14	12	5	arrhythmic	13	3	0.00624565	13	4	7	annual	12	8
OG0004977	Lthed_scf0080.1_g014960.1	Qgl_scf0070.1_g099520.1	AT2G16595.1	AT2G16595.1	0.350489	7	1	4	arrhythmic	6	10	0.124399	14	12	11	arrhythmic	13	9	0.360814	5	4	2	arrhythmic	5	8	0.223833	13	10	5	arrhythmic	12	1	0.113579	4	3	3	arrhythmic	4	12	4.31906e-07	13	8	10	annual	12	5	0.950467	6	2	2	arrhythmic	6	6	0.576539	23	6	10	arrhythmic	21	10
OG0004978	Lthed_scf0080.1_g015090.1	Qgl_scf0070.1_g099440.1	AT2G21150.1	AT2G21150.1	0.00360968	15	11	5	annual	14	8	0.0137964	22	5	4	arrhythmic	20	2	0.545793	7	2	3	arrhythmic	6	6	0.869441	6	4	4	arrhythmic	6	8	0.239516	6	4	3	arrhythmic	6	1	0.00215702	23	22	21	arrhythmic	21	6	0.476702	6	4	4	arrhythmic	6	8	0.0362656	15	9	6	arrhythmic	14	12
OG0004980	Lthed_scf0080.1_g017220.1	Qgl_scf0070.1_g097260.1	AT2G16500.1	AT2G16500.1	0.433056	8	8	5	arrhythmic	7	5	0.000930409	13	5	5	annual	12	2	0.00100448	14	13	4	annual	13	4	0.00103602	11	11	6	annual	10	2	0.623561	9	6	5	arrhythmic	8	3	0.827628	8	6	3	arrhythmic	7	3	0.0347991	11	4	6	arrhythmic	10	8	0.000874467	12	11	8	annual	11	2
OG0004983	Lthed_scf0080.1_g018550.1	Qgl_scf0070.1_g095060.1	AT4G39050.1	AT4G39050.1	0.00865617	15	8	10	annual	14	5	2.57897e-08	13	11	7	annual	12	8	0.00377889	14	13	12	annual	13	4	5.25088e-05	13	3	8	annual	12	7	0.00114597	12	8	8	annual	11	5	1.18373e-08	13	11	6	annual	12	8	0.102217	14	12	13	arrhythmic	13	3	6.54934e-07	13	2	8	annual	12	6
OG0004984	Lthed_scf0080.1_g018560.1	Qgl_scf0070.1_g095050.1	AT1G75540.1	AT1G75540.1	1	6	4	3	arrhythmic	6	1	0.999992	12	12	7	arrhythmic	11	9	0.999989	11	2	9	arrhythmic	10	6	0.170185	23	14	12	arrhythmic	21	5	0.000186219	12	7	10	annual	11	4	0.13045	11	9	9	arrhythmic	10	6	0.000953598	7	5	3	half-annual	6	9	0.0995399	14	10	11	arrhythmic	13	1
OG0004987	Lthed_scf0080.1_g019080.1	Qgl_scf0070.1_g094680.1	AT2G16405.1	AT2G16405.1	0.116849	9	8	7	arrhythmic	8	5	0.00275678	13	4	6	annual	12	1	0.803609	13	1	7	arrhythmic	12	5	0.0471166	12	3	7	arrhythmic	11	7	0.000200423	6	2	3	half-annual	6	11	0.0143943	12	9	9	arrhythmic	11	6	0.00625781	13	13	11	annual	12	4	0.0774101	12	2	9	arrhythmic	11	6
OG0004990	Lthed_scf0080.1_g020650.1	Qgl_scf0070.1_g091970.1	AT2G21600.1	AT2G21600.1	0.0921463	14	8	11	arrhythmic	13	5	0.123263	23	1	19	arrhythmic	21	10	0.00640324	12	12	5	annual	11	3	0.0459062	23	15	9	arrhythmic	21	6	0.0156965	12	8	10	arrhythmic	11	5	0.00429288	14	8	11	annual	13	5	0.0486134	13	1	2	arrhythmic	12	5	0.0982044	4	2	2	arrhythmic	4	6
OG0004991	Lthed_scf0080.1_g020870.1	Qgl_scf0070.1_g091630.1	AT2G18260.2	AT2G18260.2	1	14	8	10	arrhythmic	13	5	1	12	12	4	arrhythmic	11	9	1	14	13	9	arrhythmic	13	4	1	12	3	4	arrhythmic	11	7	0.000217463	11	8	8	annual	10	5	8.97646e-07	13	10	7	annual	12	7	0.000133662	14	12	13	annual	13	3	2.59647e-06	13	1	9	annual	12	5
OG0004992	Lthed_scf0080.1_g021030.1	Qgl_scf0070.1_g091430.1	AT4G34530.1	AT4G34530.1	2.22722e-10	13	9	7	annual	12	6	1.98959e-12	13	11	5	annual	12	8	8.31338e-05	13	1	9	annual	12	5	0.00150065	12	4	5	annual	11	8	2.1145e-10	12	10	6	annual	11	7	5.91958e-09	14	9	8	annual	13	6	7.19134e-07	13	2	8	annual	12	6	6.37935e-11	13	3	6	annual	12	7
OG0004994	Lthed_scf0080.1_g021600.1	Qgl_scf0070.1_g090870.1	AT1G63850.1	AT1G63850.1	0.206873	23	1	3	arrhythmic	21	10	0.300864	12	9	10	arrhythmic	11	6	0.00376844	15	3	7	annual	14	7	0.000200884	12	3	6	annual	11	7	0.0398332	23	13	18	arrhythmic	21	10	0.165966	11	3	4	arrhythmic	10	12	7.66522e-07	14	3	8	annual	13	7	2.42063e-05	12	5	6	annual	11	9
OG0004995	Lthed_scf0080.1_g022920.1	Qgl_scf0070.1_g088790.1	AT1G47740.3	AT1G47740.3	0.210851	13	8	12	arrhythmic	12	5	6.44381e-05	14	12	4	annual	13	9	0.000137816	14	13	11	annual	13	4	3.12741e-07	13	3	6	annual	12	7	0.000138847	12	8	8	annual	11	5	6.06116e-09	13	11	5	annual	12	8	0.00952728	14	13	11	annual	13	4	7.43816e-08	13	2	7	annual	12	6
OG0004996	Lthed_scf0080.1_g024570.1	Qgl_scf0070.1_g086820.1	AT3G18890.1	AT3G18890.1	0.284943	13	3	5	arrhythmic	12	12	0.000963897	12	1	4	annual	11	10	0.000143742	13	2	9	annual	12	6	0.000458341	12	6	5	annual	11	10	0.000763853	6	2	3	half-annual	6	11	0.985501	6	2	2	arrhythmic	6	11	6.7187e-05	14	13	12	annual	13	4	0.000639807	12	7	3	annual	11	11
OG0004999	Lthed_scf0080.1_g032260.1	Qgl_scf0070.1_g077900.1	AT1G49620.1	AT1G49620.3	0.000137382	11	9	6	annual	10	6	0.00991325	6	6	3	half-annual	6	3	0.207356	7	7	5	arrhythmic	6	11	0.063597	12	3	5	arrhythmic	11	7	0.345011	16	1	15	arrhythmic	15	10	0.00437294	13	11	3	annual	12	8	2.57037e-06	14	12	11	annual	13	3	0.000603352	12	2	8	annual	11	6
OG0005000	Lthed_scf0080.1_g032270.1	Qgl_scf0070.1_g077880.1	AT2G15695.1	AT2G15695.1	0.188924	13	11	5	arrhythmic	12	8	0.360456	12	10	7	arrhythmic	11	7	0.0459487	13	5	6	arrhythmic	12	9	0.00673291	15	3	6	annual	14	7	0.166636	10	4	5	arrhythmic	9	1	1.2681e-07	12	4	4	annual	11	1	0.414075	7	3	2	arrhythmic	6	7	0.233572	15	6	7	arrhythmic	14	10
OG0005001	Lthed_scf0010.1_g009240.1	Qgl_scf0020.1_g010230.1	AT4G06634.1	AT4G06634.1	2.24507e-06	13	4	8	annual	12	1	0.000258371	15	1	8	annual	14	10	0.00261584	13	8	9	annual	12	12	0.0883546	13	9	7	arrhythmic	12	12	1.03005e-06	12	4	3	annual	11	1	0.00305338	12	4	6	annual	11	1	0.0121002	13	9	6	arrhythmic	12	1	0.00419627	13	9	5	annual	12	12
OG0005004	Lthed_scf0010.1_g009570.1	Qgl_scf0020.1_g010470.1	AT1G61010.5	AT1G61010.5	2.6244e-08	13	4	7	annual	12	1	4.13801e-10	13	4	8	annual	12	1	3.2076e-05	14	10	7	annual	13	1	1.73182e-09	12	11	5	annual	11	2	1.15811e-09	13	3	6	annual	12	12	1.6425e-07	13	4	8	annual	12	1	1.27676e-07	13	11	5	annual	12	2	3.19479e-08	12	10	4	annual	11	1
OG0005005	Lthed_scf0010.1_g009590.1	Qgl_scf0020.1_g010490.1	AT4G20020.1	AT4G20020.1	0.00209615	13	12	5	annual	12	9	0.000394504	13	11	6	annual	12	8	0.0473945	13	3	10	arrhythmic	12	7	8.23633e-05	20	3	10	arrhythmic	18	7	0.599834	6	5	4	arrhythmic	6	2	0.0297444	17	8	7	arrhythmic	16	5	0.956864	15	3	6	arrhythmic	14	7	0.162322	22	3	14	arrhythmic	20	7
OG0005006	Lthed_scf0020.1_g146280.1	Qgl_scf0030.1_g032920.1	AT3G01610.1	AT3G01610.2	0.00279476	11	3	4	annual	10	12	0.0226045	22	3	17	arrhythmic	20	12	0.00500033	7	3	3	half-annual	6	7	3.60421e-05	12	9	6	annual	11	12	0.0158622	10	4	5	arrhythmic	9	1	0.278578	12	6	1	arrhythmic	11	3	0.00942624	14	11	2	annual	13	2	1.50259e-05	13	10	6	annual	12	1
OG0005007	Lthed_scf0080.1_g076940.1	Qgl_scf0070.1_g035540.1	AT1G60890.1	AT1G60890.1	0.520847	19	7	9	arrhythmic	17	4	0.544325	7	2	3	arrhythmic	6	11	0.0225386	13	10	5	arrhythmic	12	1	0.165054	14	13	3	arrhythmic	13	4	0.0997171	13	10	8	arrhythmic	12	7	0.0207536	13	1	7	arrhythmic	12	10	0.0531942	14	8	10	arrhythmic	13	12	0.0436886	11	9	5	arrhythmic	10	12
OG0005008	Lthed_scf0040.1_g047890.1	Qgl_scf0050.1_g089330.1	AT1G10780.2	AT1G10780.2	1	14	8	9	arrhythmic	13	5	0.0978102	13	11	10	arrhythmic	12	8	0.196179	23	1	5	arrhythmic	21	5	0.98944	7	7	5	arrhythmic	6	11	0.00021882	12	7	10	annual	11	4	9.5048e-07	13	10	7	annual	12	7	0.000740516	7	5	5	half-annual	6	9	1.006e-06	11	3	7	annual	10	7
OG0005009	Lthed_scf0080.1_g108630.1	Qgl_scf0070.1_g001940.1	AT1G25290.2	AT1G25290.2	0.0113051	12	7	5	arrhythmic	11	4	0.0848991	6	1	4	arrhythmic	6	10	0.696423	12	10	6	arrhythmic	11	1	0.170209	6	1	3	arrhythmic	6	5	0.0294413	14	3	7	arrhythmic	13	12	0.966642	6	2	3	arrhythmic	6	11	0.001494	14	12	4	annual	13	3	0.894501	6	1	5	arrhythmic	6	5
OG0005012	Lthed_scf0010.1_g011880.1	Qgl_scf0020.1_g012490.1	AT1G11400.6	AT1G11400.6	0.0044906	12	11	6	annual	11	8	0.0345112	11	10	8	arrhythmic	10	7	9.91945e-05	14	3	7	annual	13	7	5.71673e-08	13	3	7	annual	12	7	0.00231616	13	11	5	annual	12	8	3.12337e-07	13	10	6	annual	12	7	0.0141739	7	6	4	arrhythmic	6	10	1.34292e-06	12	4	7	annual	11	8
OG0005013	Lthed_scf0080.1_g075360.1	Qgl_scf0070.1_g037010.1	AT3G19720.2	AT3G19720.1	0.00247854	14	8	8	annual	13	5	2.04879e-09	13	11	6	annual	12	8	0.0317434	14	5	6	arrhythmic	13	9	0.000539395	12	6	4	annual	11	10	0.0414265	11	8	8	arrhythmic	10	5	2.61635e-06	14	11	6	annual	13	8	0.152569	7	5	5	arrhythmic	6	9	5.86749e-09	12	5	5	annual	11	9
OG0005014	Lthed_scf0080.1_g075100.1	Qgl_scf0070.1_g037800.1	AT5G64570.1	AT5G64570.1	0.41568	7	1	3	arrhythmic	6	10	0.361959	12	12	10	arrhythmic	11	9	9.58602e-05	14	13	10	annual	13	4	2.98095e-06	14	14	13	annual	13	5	0.00548188	12	7	10	annual	11	4	0.0256911	13	1	3	arrhythmic	12	10	0.00534941	7	6	4	half-annual	6	10	1.80201e-05	13	1	9	annual	12	5
OG0005015	Lthed_scf0080.1_g073570.1	Qgl_scf0070.1_g039640.1	AT5G18390.1	AT5G18390.1	0.188727	23	1	2	arrhythmic	21	10	0.496031	23	17	15	arrhythmic	21	1	0.994872	7	5	5	arrhythmic	6	9	0.455927	7	5	4	arrhythmic	6	9	0.00151229	23	15	11	arrhythmic	21	11	0.202825	19	2	1	arrhythmic	17	11	0.332791	10	9	5	arrhythmic	9	1	0.247456	12	10	11	arrhythmic	11	1
OG0005016	Lthed_scf0080.1_g069710.1	Qgl_scf0070.1_g044880.1	AT5G64300.1	AT5G64300.1	2.97531e-05	14	8	10	annual	13	5	0.803183	12	8	5	arrhythmic	11	5	0.00330687	23	13	3	arrhythmic	21	4	0.317185	11	11	7	arrhythmic	10	2	1.37586e-05	12	7	10	annual	11	4	1.66184e-06	14	9	7	annual	13	6	0.0691909	11	4	7	arrhythmic	10	8	0.0475508	23	9	12	arrhythmic	21	12
OG0005017	Lthed_scf0080.1_g069590.1	Qgl_scf0070.1_g044940.1	AT2G14095.1	AT2G14095.1	1	12	9	7	arrhythmic	11	6	0.013084	11	2	4	arrhythmic	10	11	1	14	13	9	arrhythmic	13	4	0.123385	23	15	9	arrhythmic	21	6	0.0219669	11	11	6	arrhythmic	10	8	4.45217e-05	13	1	4	annual	12	10	0.185755	15	6	6	arrhythmic	14	10	1.08097e-05	12	7	4	annual	11	11
OG0005019	Lthed_scf0080.1_g066010.1	Qgl_scf0070.1_g050190.1	AT4G33650.1	AT4G33650.1	0.00566418	13	9	9	annual	12	6	0.0404874	15	10	8	arrhythmic	14	7	0.318061	7	5	4	arrhythmic	6	9	0.997827	9	4	5	arrhythmic	8	8	0.922185	6	2	1	arrhythmic	6	11	1.49644e-05	13	12	5	annual	12	9	0.0891206	14	12	12	arrhythmic	13	3	0.0239637	14	13	11	arrhythmic	13	4
OG0005020	Lthed_scf0080.1_g065970.1	Qgl_scf0070.1_g050310.1	AT5G09570.1	AT5G09570.1	0.0140689	13	8	12	arrhythmic	12	5	0.00865489	13	13	3	annual	12	10	0.0379245	14	3	7	arrhythmic	13	7	0.935178	7	2	4	arrhythmic	6	6	0.00428129	12	10	6	annual	11	7	1.55817e-06	15	10	9	annual	14	7	0.0983229	14	12	13	arrhythmic	13	3	0.0963391	10	3	6	arrhythmic	9	7
OG0005021	Lthed_scf0080.1_g048840.1	Qgl_scf0070.1_g063400.1	AT1G70210.1	AT1G70210.1	0.843836	6	2	4	arrhythmic	6	11	0.0131256	13	13	4	arrhythmic	12	10	0.220227	16	13	13	arrhythmic	15	4	0.00281613	13	2	8	annual	12	6	0.0118148	6	1	4	arrhythmic	6	10	2.40724e-05	13	7	11	annual	12	4	0.107486	14	12	12	arrhythmic	13	3	1.11993e-07	13	1	9	annual	12	5
OG0005024	Lthed_scf0080.1_g046370.1	Qgl_scf0070.1_g067980.1	AT1G49970.1	AT1G49970.1	9.8983e-06	14	5	3	annual	13	2	6.05865e-07	13	4	7	annual	12	1	0.00311048	14	8	8	annual	13	12	3.33487e-06	13	11	3	annual	12	2	4.33724e-05	13	5	3	annual	12	2	9.13623e-06	13	3	9	annual	12	12	3.6931e-05	13	9	9	annual	12	1	6.02742e-05	13	8	9	annual	12	12
OG0005025	Lthed_scf0080.1_g040640.1	Qgl_scf0070.1_g070270.1	AT3G19540.1	AT3G19540.1	2.41315e-06	14	8	9	annual	13	5	1.65516e-08	13	11	5	annual	12	8	4.97906e-08	13	1	9	annual	12	5	4.43145e-08	12	3	8	annual	11	7	3.0312e-05	13	12	4	annual	12	9	3.30689e-09	13	11	5	annual	12	8	0.0722619	7	5	5	arrhythmic	6	9	2.64187e-05	13	1	8	annual	12	5
OG0005026	Lthed_scf0080.1_g039850.1	Qgl_scf0070.1_g070820.1	AT2G14910.1	AT2G14910.1	0.817322	13	12	5	arrhythmic	12	9	0.058458	21	16	11	arrhythmic	19	12	0.000535877	14	3	10	annual	13	7	0.00102023	13	4	7	annual	12	8	0.0120992	12	6	1	arrhythmic	11	3	1.12976e-06	14	3	8	annual	13	12	0.000479488	13	11	2	annual	12	2	0.0457372	12	6	8	arrhythmic	11	10
OG0005027	Lthed_scf0080.1_g037610.1	Qgl_scf0070.1_g072550.1	AT4G15480.1	AT4G15480.1	0.0025188	13	1	3	annual	12	10	0.00156176	13	12	4	annual	12	9	8.02114e-06	13	1	10	annual	12	5	0.00157239	12	3	9	annual	11	7	0.00183204	12	7	10	annual	11	4	3.06903e-09	13	12	4	annual	12	9	0.596165	7	5	3	arrhythmic	6	9	0.192297	13	1	10	arrhythmic	12	5
OG0005028	Lthed_scf0080.1_g035920.1	Qgl_scf0070.1_g074100.1	AT4G34160.1	AT4G34160.1	0.000375163	14	9	9	annual	13	6	1.8673e-06	13	12	4	annual	12	9	0.000540372	14	13	10	annual	13	4	3.08417e-05	13	1	9	annual	12	5	0.0155886	6	1	3	arrhythmic	6	10	0.000148919	13	10	7	annual	12	7	0.00306201	7	5	5	half-annual	6	9	1.15143e-10	13	1	9	annual	12	5
OG0005029	Lthed_scf0080.1_g034490.1	Qgl_scf0070.1_g075380.1	AT2G15530.7	AT2G15530.7	0.0505375	23	23	8	arrhythmic	21	7	0.353078	14	8	13	arrhythmic	13	5	3.88645e-05	14	7	6	annual	13	11	0.00334949	17	6	4	annual	16	10	0.114028	7	2	4	arrhythmic	6	11	0.0069537	13	4	1	annual	12	1	0.457696	12	3	6	arrhythmic	11	7	0.000573974	13	10	2	annual	12	1
OG0005030	Lthed_scf0080.1_g033900.1	Qgl_scf0070.1_g075920.1	AT1G49730.1	AT1G49730.1	0.0988827	14	8	13	arrhythmic	13	5	0.023799	10	4	4	arrhythmic	9	1	0.00866727	13	9	8	annual	12	1	0.0710697	7	7	4	arrhythmic	6	11	0.00237182	12	4	6	annual	11	1	0.00115927	14	3	7	annual	13	12	1.74156e-08	13	8	7	annual	12	12	0.0189993	13	11	3	arrhythmic	12	2
OG0005032	Lthed_scf0010.1_g008160.1	Qgl_scf0020.1_g009590.1	AT1G58060.1	AT1G58060.1	5.01407e-05	13	3	6	annual	12	12	8.28597e-10	13	4	7	annual	12	1	8.62736e-08	13	10	5	annual	12	1	2.48156e-05	13	8	10	annual	12	12	9.15364e-06	12	4	4	annual	11	1	5.03783e-09	13	4	7	annual	12	1	1.97679e-05	12	10	5	annual	11	1	4.09797e-08	12	10	7	annual	11	1
OG0005033	Lthed_scf0010.1_g006840.1	Qgl_scf0020.1_g008430.1	AT1G33980.1	AT1G33980.1	0.12952	19	17	8	arrhythmic	17	1	0.00351032	12	8	4	annual	11	5	0.000121756	13	12	2	annual	12	3	0.0113516	18	4	10	arrhythmic	17	8	1.42399e-05	15	2	5	annual	14	11	8.64739e-13	14	4	6	annual	13	1	0.00102466	13	10	6	annual	12	1	3.93797e-05	13	10	3	annual	12	1
OG0005034	Lthed_scf0010.1_g002890.1	Qgl_scf0020.1_g005320.1	AT2G02570.4	AT2G02570.4	0.0370012	7	4	4	arrhythmic	6	1	0.455805	7	4	3	arrhythmic	6	1	0.325089	7	3	2	arrhythmic	6	7	0.37397	6	4	4	arrhythmic	6	8	0.0939982	12	5	2	arrhythmic	11	2	0.00590627	16	10	9	annual	15	7	0.00561699	6	5	3	half-annual	6	9	1.86984e-05	13	10	4	annual	12	1
OG0005035	Lthed_scf0010.1_g001610.1	Qgl_scf0020.1_g003650.1	AT2G02500.2	AT2G02500.2	1.19589e-08	13	11	6	annual	12	8	5.21611e-07	13	11	6	annual	12	8	0.00632238	13	3	8	annual	12	7	3.48774e-05	11	5	6	annual	10	9	0.00313181	12	7	10	annual	11	4	1.12524e-08	13	10	7	annual	12	7	0.0248216	14	3	5	arrhythmic	13	7	0.0499768	11	3	8	arrhythmic	10	7
OG0005036	Lthed_scf0060.1_g008510.1	Qgl_scf0090.1_g116800.1	AT5G08570.3	AT5G08570.3	3.05354e-07	14	2	7	annual	13	11	3.93297e-05	14	5	6	annual	13	2	0.0680288	12	10	5	arrhythmic	11	1	0.529244	6	4	4	arrhythmic	6	8	0.0156234	12	5	3	arrhythmic	11	2	0.289324	13	7	6	arrhythmic	12	4	0.0312925	7	7	5	arrhythmic	6	11	0.0676291	12	11	4	arrhythmic	11	2
OG0005037	Lthed_scf0060.1_g008290.1	Qgl_scf0090.1_g116650.1	AT1G50370.1	AT1G50370.1	0.40796	23	12	20	arrhythmic	21	9	0.613012	7	5	3	arrhythmic	6	2	0.00212234	11	2	6	annual	10	6	0.00604087	6	4	4	half-annual	6	8	0.0381091	23	19	2	arrhythmic	21	3	0.079198	12	9	6	arrhythmic	11	6	0.979684	6	6	4	arrhythmic	6	10	0.408294	6	4	3	arrhythmic	6	8
OG0005039	Lthed_scf0060.1_g098730.1	Qgl_scf0090.1_g022950.1	AT5G08550.1	AT5G08550.1	0.0123068	21	17	13	arrhythmic	19	1	0.00188481	14	3	7	annual	13	12	0.00017937	14	11	2	annual	13	2	0.134812	13	11	3	arrhythmic	12	2	0.392235	11	4	7	arrhythmic	10	1	1.24622e-06	16	4	5	annual	15	1	4.25354e-07	13	11	3	annual	12	2	3.91696e-07	12	11	3	annual	11	2
OG0005040	Lthed_scf0060.1_g091390.1	Qgl_scf0090.1_g030060.1	AT3G25840.1	AT3G25840.1	0.0223896	18	3	5	arrhythmic	17	12	0.399258	17	3	11	arrhythmic	16	12	0.00327651	13	8	7	annual	12	12	0.733676	22	20	14	arrhythmic	20	11	0.000772066	12	5	2	annual	11	2	0.000504267	12	5	3	annual	11	2	0.000516828	12	10	5	annual	11	1	0.0336531	13	10	5	arrhythmic	12	1
OG0005042	Lthed_scf0010.1_g129820.1	Qgl_scf0020.1_g122330.1	AT1G71710.1	AT1G71710.2	0.000361621	13	4	2	annual	12	1	1.37619e-07	14	2	7	annual	13	11	6.61988e-06	13	9	8	annual	12	1	2.33124e-06	13	9	5	annual	12	12	0.026292	13	2	3	arrhythmic	12	11	0.0341287	13	2	7	arrhythmic	12	11	0.158541	7	3	2	arrhythmic	6	7	2.33597e-06	12	9	4	annual	11	12
OG0005043	Lthed_scf0010.1_g143360.1	Qgl_scf0020.1_g121420.1	AT1G71695.1	AT1G71695.1	1	5	2	1	arrhythmic	5	11	0.182338	13	4	7	arrhythmic	12	1	0.0518639	15	8	9	arrhythmic	14	12	0.000294842	12	11	5	annual	11	2	1	13	6	3	arrhythmic	12	3	0.00477696	13	4	7	annual	12	1	1.23084e-06	14	10	2	annual	13	1	3.06949e-07	13	9	4	annual	12	12
OG0005044	Lthed_scf0100.1_g065320.1	Qgl_scf0100.1_g048350.1	AT5G64740.1	AT5G64740.1	2.74177e-07	13	9	8	annual	12	6	2.23367e-10	13	12	5	annual	12	9	0.0252692	13	1	9	arrhythmic	12	5	0.97991	7	1	5	arrhythmic	6	5	5.9727e-07	12	9	8	annual	11	6	1.09536e-12	13	11	6	annual	12	8	2.17697e-05	13	3	7	annual	12	7	0.0350613	12	3	7	arrhythmic	11	7
OG0005045	Lthed_scf0010.1_g156540.1	Qgl_scf0020.1_g160190.1	AT3G43660.1	AT3G43660.1	1	12	9	9	arrhythmic	11	6	0.0872739	14	10	7	arrhythmic	13	7	0.0857897	11	4	5	arrhythmic	10	8	0.0019881	13	3	7	annual	12	7	2.50184e-08	13	10	6	annual	12	7	2.11568e-06	13	13	4	annual	12	10	5.83408e-05	12	3	7	annual	11	7	0.00333367	12	4	7	annual	11	8
OG0005046	Lthed_scf0010.1_g156150.1	Qgl_scf0020.1_g160500.1	AT4G38470.3	AT4G38470.2	0.00168421	12	5	4	annual	11	2	0.28219	13	9	1	arrhythmic	12	6	0.156604	14	9	4	arrhythmic	13	1	5.43433e-06	12	9	6	annual	11	12	0.161898	6	5	2	arrhythmic	6	2	0.0139046	8	3	5	arrhythmic	7	12	0.484441	7	3	4	arrhythmic	6	7	2.58478e-06	12	10	5	annual	11	1
OG0005047	Lthed_scf0010.1_g156090.1	Qgl_scf0020.1_g160550.1	AT1G21320.2	AT1G21320.2	0.430898	11	3	4	arrhythmic	10	12	0.218091	14	5	6	arrhythmic	13	2	0.167389	14	7	5	arrhythmic	13	11	0.00432789	13	7	3	annual	12	11	0.171843	7	3	4	arrhythmic	6	12	0.279416	13	6	5	arrhythmic	12	3	0.878255	6	6	4	arrhythmic	6	10	0.943829	3	3	1	arrhythmic	3	7
OG0005048	Lthed_scf0010.1_g155420.1	Qgl_scf0020.1_g161480.1	AT1G21370.2	AT1G21370.2	3.14316e-06	15	9	10	annual	14	6	0.000300665	13	11	5	annual	12	8	3.59295e-05	14	13	10	annual	13	4	0.802561	13	1	7	arrhythmic	12	5	0.00358465	14	8	10	annual	13	5	7.98315e-05	13	12	4	annual	12	9	0.00188474	14	13	11	annual	13	4	0.000120622	15	4	4	annual	14	8
OG0005049	Lthed_scf0010.1_g154540.1	Qgl_scf0020.1_g163160.1	AT4G08350.1	AT4G08350.1	0.00653602	18	3	5	arrhythmic	17	12	3.53919e-07	13	4	8	annual	12	1	0.135209	7	3	3	arrhythmic	6	7	0.0113079	13	9	9	arrhythmic	12	12	0.0070252	12	5	2	annual	11	2	9.49844e-10	13	4	4	annual	12	1	0.0576113	12	11	5	arrhythmic	11	2	1.45967e-05	13	10	5	annual	12	1
OG0005050	Lthed_scf0090.1_g053530.1	Qgl_scf0060.1_g060920.1	AT1G43850.2	AT1G43850.2	0.196049	7	3	4	arrhythmic	6	12	0.049303	6	4	2	arrhythmic	6	1	0.981407	6	6	1	arrhythmic	6	10	0.0436372	19	4	10	arrhythmic	17	8	0.0574361	10	4	5	arrhythmic	9	1	5.12447e-09	13	4	5	annual	12	1	1.35684e-05	14	10	3	annual	13	1	6.64684e-09	13	10	4	annual	12	1
OG0005051	Lthed_scf0090.1_g054530.1	Qgl_scf0060.1_g059660.1	AT1G77000.2	AT1G77000.2	0.996998	5	5	3	arrhythmic	5	2	0.00039713	12	8	4	annual	11	5	0.565518	7	5	1	arrhythmic	6	9	0.00225771	12	10	8	annual	11	1	0.000169539	6	6	1	half-annual	6	3	0.0809792	6	6	2	arrhythmic	6	3	0.00221019	7	3	2	half-annual	6	7	1.28894e-07	13	10	6	annual	12	1
OG0005053	Lthed_scf0090.1_g055080.1	Qgl_scf0060.1_g059200.1	AT1G21380.1	AT1G21380.1	0.002142	23	16	16	arrhythmic	21	12	0.14333	12	8	6	arrhythmic	11	5	0.0337859	23	16	17	arrhythmic	21	7	0.000780371	12	11	8	annual	11	2	0.00491626	13	4	2	annual	12	1	0.0145203	15	1	7	arrhythmic	14	10	0.0541855	7	3	3	arrhythmic	6	7	4.98126e-05	13	10	4	annual	12	1
OG0005054	Lthed_scf0090.1_g059080.1	Qgl_scf0060.1_g053460.1	AT1G77300.1	AT1G77300.1	0.0461406	13	8	7	arrhythmic	12	5	0.124576	12	12	3	arrhythmic	11	9	0.917986	13	1	1	arrhythmic	12	5	0.176098	11	3	4	arrhythmic	10	7	0.0680402	4	4	1	arrhythmic	4	1	0.944534	9	4	2	arrhythmic	8	1	0.463554	23	23	5	arrhythmic	21	1	0.797041	11	11	7	arrhythmic	10	2
OG0005055	Lthed_scf0090.1_g060600.1	Qgl_scf0060.1_g051760.1	AT1G21660.1	AT1G21660.1	0.588894	13	9	8	arrhythmic	12	6	0.00218443	13	12	6	annual	12	9	0.48997	14	13	13	arrhythmic	13	4	0.0349363	13	1	10	arrhythmic	12	5	1.10397e-05	11	9	7	annual	10	6	1.34306e-07	13	1	3	annual	12	10	0.0562585	19	13	10	arrhythmic	17	4	0.00193436	12	4	8	annual	11	8
OG0005058	Lthed_scf0010.1_g199760.1	Qgl_scf0020.1_g192830.1	AT5G11960.1	AT5G11960.1	0.727237	6	4	3	arrhythmic	6	1	0.037584	17	17	6	arrhythmic	16	1	0.0367278	14	14	2	arrhythmic	13	5	0.070003	20	16	1	arrhythmic	18	7	0.00812066	13	3	8	annual	12	12	0.499991	11	1	5	arrhythmic	10	10	0.26301	12	8	10	arrhythmic	11	12	0.00218187	14	5	6	annual	13	9
OG0005059	Lthed_scf0010.1_g199490.1	Qgl_scf0020.1_g192630.1	AT2G26170.1	AT2G26170.1	0.00409539	13	4	7	annual	12	1	0.0605382	13	3	11	arrhythmic	12	12	2.11299e-07	14	8	9	annual	13	12	0.252096	7	1	3	arrhythmic	6	5	0.980624	15	9	10	arrhythmic	14	6	0.0697302	13	12	6	arrhythmic	12	9	0.0448616	7	1	4	arrhythmic	6	5	0.016339	12	8	3	arrhythmic	11	12
OG0005060	Lthed_scf0010.1_g198130.1	Qgl_scf0020.1_g191780.1	AT2G25940.1	AT4G32940.1	0.293847	9	3	5	arrhythmic	8	12	7.39365e-06	14	9	7	annual	13	6	0.422159	7	5	2	arrhythmic	6	9	0.6714	19	12	11	arrhythmic	17	3	0.0694581	13	5	1	arrhythmic	12	2	0.00490033	13	1	7	annual	12	10	0.00887982	7	1	4	half-annual	6	5	2.09927e-09	13	10	4	annual	12	1
OG0005061	Lthed_scf0010.1_g197690.1	Qgl_scf0020.1_g191500.1	AT2G25930.1	AT2G25930.1	3.05442e-11	13	4	9	annual	12	1	2.13332e-07	15	3	7	annual	14	12	1.37722e-05	13	8	12	annual	12	12	4.10515e-07	12	9	9	annual	11	12	1.20107e-06	13	4	7	annual	12	1	0.00130047	13	3	11	annual	12	12	0.00100901	14	10	5	annual	13	1	3.21142e-07	12	10	8	annual	11	1
OG0005062	Lthed_scf0010.1_g196800.1	Qgl_scf0020.1_g191020.1	AT3G05200.1	AT3G05200.1	0.456762	4	2	2	arrhythmic	4	11	0.973662	23	10	6	arrhythmic	21	7	0.987706	11	8	5	arrhythmic	10	12	0.0176558	14	1	8	arrhythmic	13	5	2.85317e-05	13	10	7	annual	12	7	9.6767e-05	13	9	8	annual	12	6	0.236438	11	10	3	arrhythmic	10	1	0.321073	13	7	1	arrhythmic	12	11
OG0005063	Lthed_scf0010.1_g196360.1	Qgl_scf0020.1_g190690.1	AT4G40060.1	AT4G40060.1	0.0140253	15	3	6	arrhythmic	14	12	0.000100251	12	5	9	annual	11	2	0.00168063	14	12	1	annual	13	3	2.2538e-08	14	10	10	annual	13	1	0.0458401	14	4	8	arrhythmic	13	1	3.27668e-09	13	4	11	annual	12	1	2.74589e-06	14	11	6	annual	13	2	9.26541e-05	14	10	11	annual	13	1
OG0005064	Lthed_scf0010.1_g193540.1	Qgl_scf0020.1_g187910.1	AT5G43060.1	AT5G43060.1	0.228044	15	4	4	arrhythmic	14	1	0.985017	9	4	2	arrhythmic	8	1	0.000181642	14	12	1	annual	13	3	0.00198369	11	1	5	annual	10	5	0.0030183	6	3	3	half-annual	6	12	0.0247358	13	1	4	arrhythmic	12	10	0.000288622	13	10	6	annual	12	1	0.000148272	13	10	4	annual	12	1
OG0005067	Lthed_scf0010.1_g186680.1	Qgl_scf0020.1_g180110.1	AT1G47550.1	AT1G47550.1	0.313251	11	1	3	arrhythmic	10	10	0.00199556	13	4	5	annual	12	1	0.00805721	17	13	12	annual	16	4	0.0507303	13	1	10	arrhythmic	12	5	0.000280167	12	11	7	annual	11	8	3.77256e-06	13	12	6	annual	12	9	9.9336e-05	14	14	11	annual	13	5	2.22868e-06	12	2	10	annual	11	6
OG0005068	Lthed_scf0010.1_g184890.1	Qgl_scf0020.1_g178970.1	AT5G42970.1	AT5G42970.1	0.163378	10	10	5	arrhythmic	9	7	0.0512401	14	12	7	arrhythmic	13	9	0.00959174	13	11	7	annual	12	2	7.35078e-05	13	10	5	annual	12	1	0.0297537	7	6	4	arrhythmic	6	3	0.0141551	23	20	7	arrhythmic	21	4	0.912236	7	5	4	arrhythmic	6	9	0.0368282	23	12	9	arrhythmic	21	3
OG0005069	Lthed_scf0010.1_g183820.1	Qgl_scf0020.1_g178130.1	AT1G75210.1	AT1G75210.1	0.00362502	13	6	6	annual	12	3	0.0532385	12	5	7	arrhythmic	11	2	0.22453	7	4	2	arrhythmic	6	8	0.0186651	13	11	5	arrhythmic	12	2	9.79118e-05	11	5	8	annual	10	2	0.000113833	13	7	7	annual	12	4	8.47622e-05	14	12	5	annual	13	3	2.44687e-06	13	12	5	annual	12	3
OG0005071	Lthed_scf0060.1_g087830.1	Qgl_scf0090.1_g033630.1	AT1G68530.1	AT1G68530.1	1.88768e-12	13	9	8	annual	12	6	5.7399e-10	13	12	4	annual	12	9	6.44732e-09	13	1	9	annual	12	5	1.23759e-07	13	3	6	annual	12	7	0.00284839	12	9	6	annual	11	6	6.3435e-08	13	13	3	annual	12	10	0.000106391	13	5	6	annual	12	9	3.27091e-08	13	4	5	annual	12	8
OG0005072	Lthed_scf0060.1_g084910.1	Qgl_scf0090.1_g036460.1	AT1G68480.1	AT1G68480.1	0.148091	9	1	5	arrhythmic	8	10	0.0753266	20	6	18	arrhythmic	18	3	0.27993	17	10	14	arrhythmic	16	1	0.00334778	15	2	6	annual	14	6	0.487246	15	4	3	arrhythmic	14	1	0.158949	7	4	3	arrhythmic	6	1	0.0011484	13	12	1	annual	12	3	0.837147	6	6	2	arrhythmic	6	10
OG0005076	Lthed_scf0090.1_g062750.1	Qgl_scf0060.1_g049270.1	AT3G57040.2	AT3G57040.2	0.000794983	13	5	7	annual	12	2	0.000775291	15	6	5	annual	14	3	0.00869243	14	11	6	annual	13	2	0.00851051	12	11	6	annual	11	2	9.22477e-05	15	10	9	annual	14	7	0.347905	7	6	4	arrhythmic	6	3	0.10989	13	1	10	arrhythmic	12	5	0.00571079	13	4	5	annual	12	8
OG0005077	Lthed_scf0070.1_g040380.1	Qgl_scf0080.1_g034650.1	AT5G60910.1	AT5G60910.1	0.0333148	14	8	13	arrhythmic	13	5	2.30477e-05	13	1	10	annual	12	10	0.00204082	23	15	20	arrhythmic	21	6	0.0794399	15	15	11	arrhythmic	14	6	0.00114339	12	9	7	annual	11	6	7.06136e-07	12	1	8	annual	11	10	0.166157	23	21	10	arrhythmic	21	12	0.0304209	12	8	2	arrhythmic	11	12
OG0005078	Lthed_scf0070.1_g067990.1	Qgl_scf0080.1_g058820.1	AT5G08350.1	AT5G08350.1	0.244985	8	5	3	arrhythmic	7	2	2.51513e-05	12	5	7	annual	11	2	0.00873519	12	2	8	annual	11	6	0.0550301	13	12	3	arrhythmic	12	3	0.723512	17	7	6	arrhythmic	16	4	0.00513119	12	5	6	annual	11	2	0.0924332	12	4	6	arrhythmic	11	8	0.00104903	8	1	4	half-annual	7	5
OG0005079	Lthed_scf0070.1_g072330.1	Qgl_scf0080.1_g061730.1	AT1G17820.1	AT1G17820.1	1.7583e-06	14	4	5	annual	13	1	0.0187994	12	5	7	arrhythmic	11	2	0.00136789	13	11	3	annual	12	2	0.000235851	13	9	9	annual	12	12	0.000301814	13	2	9	annual	12	11	1.19033e-08	13	4	7	annual	12	1	0.0104541	13	10	8	arrhythmic	12	1	1.88595e-06	12	11	3	annual	11	2
OG0005083	Lthed_scf0070.1_g041510.1	Qgl_scf0080.1_g035270.1	AT5G15740.1	AT5G15740.1	0.00123627	14	8	11	annual	13	5	0.00362076	12	12	10	annual	11	9	0.97433	14	13	13	arrhythmic	13	4	0.0935977	6	3	4	arrhythmic	6	7	0.000850034	12	8	9	annual	11	5	0.000102077	13	1	4	annual	12	10	0.0370104	7	6	5	arrhythmic	6	10	7.51965e-06	13	5	5	annual	12	9
OG0005084	Lthed_scf0070.1_g046870.1	Qgl_scf0080.1_g039490.1	AT1G73920.1	AT1G73920.1	0.019444	20	4	3	arrhythmic	18	1	1.07263e-05	13	3	9	annual	12	12	0.00607971	14	10	2	annual	13	1	2.01929e-10	13	9	6	annual	12	12	0.00232049	12	4	2	annual	11	1	3.82125e-06	14	2	7	annual	13	11	0.00789576	14	10	2	annual	13	1	1.04731e-08	13	9	6	annual	12	12
OG0005085	Lthed_scf0070.1_g046880.1	Qgl_scf0080.1_g039500.1	AT3G18500.1	AT3G18500.3	3.48946e-07	13	6	4	annual	12	3	0.00158329	13	3	9	annual	12	12	6.19281e-06	12	10	5	annual	11	1	5.80945e-05	13	8	9	annual	12	12	1.84398e-06	12	4	8	annual	11	1	3.28663e-08	13	3	9	annual	12	12	9.05672e-06	15	10	4	annual	14	1	1.56898e-05	14	9	9	annual	13	12
OG0005086	Lthed_scf0070.1_g047040.1	Qgl_scf0080.1_g039550.1	AT1G18450.1	AT1G18450.1	0.00696065	11	8	7	annual	10	5	0.00327139	14	3	8	annual	13	12	0.00135334	13	10	8	annual	12	1	0.10426	14	14	1	arrhythmic	13	5	0.996687	11	8	7	arrhythmic	10	5	9.97988e-05	12	8	6	annual	11	5	6.80194e-05	12	11	7	annual	11	2	0.00939629	12	12	6	annual	11	3
OG0005088	Lthed_scf0070.1_g048930.1	Qgl_scf0080.1_g041100.1	AT1G25440.1	AT1G25440.1	0.880285	20	7	8	arrhythmic	18	4	0.00759075	15	10	7	annual	14	7	0.272512	15	4	14	arrhythmic	14	8	0.00678508	16	1	13	annual	15	5	0.890189	12	9	4	arrhythmic	11	6	0.000174955	13	5	7	annual	12	2	0.00505859	16	7	11	annual	15	11	0.000963967	13	12	4	annual	12	3
OG0005089	Lthed_scf0060.1_g020510.1	Qgl_scf0090.1_g101730.1	AT3G13600.2	AT3G13600.2	1	19	8	14	arrhythmic	17	5	0.510728	13	6	10	arrhythmic	12	3	0.654568	12	4	5	arrhythmic	11	8	0.188203	17	11	7	arrhythmic	16	2	0.0122769	6	1	4	arrhythmic	6	10	3.60917e-06	13	11	6	annual	12	8	0.223627	12	4	7	arrhythmic	11	8	0.973475	22	5	18	arrhythmic	20	9
OG0005090	Lthed_scf0070.1_g049650.1	Qgl_scf0080.1_g041510.1	AT3G18370.1	AT3G18370.1	0.0346295	6	4	4	arrhythmic	6	1	0.00558905	6	4	2	half-annual	6	1	0.0116218	13	3	5	arrhythmic	12	7	0.0176773	7	3	4	arrhythmic	6	7	7.71382e-05	6	4	3	half-annual	6	1	0.00095921	13	4	2	annual	12	1	0.000742807	7	3	2	half-annual	6	7	4.63129e-07	13	10	3	annual	12	1
OG0005091	Lthed_scf0070.1_g049770.1	Qgl_scf0080.1_g041680.1	AT1G48840.1	AT1G48840.1	0.0387939	7	3	5	arrhythmic	6	12	0.0236901	14	2	12	arrhythmic	13	11	0.807008	13	10	4	arrhythmic	12	1	0.879047	22	2	13	arrhythmic	20	6	0.0752097	6	4	3	arrhythmic	6	1	0.000668913	14	2	5	annual	13	11	0.000676986	14	10	5	annual	13	1	8.96366e-08	13	10	3	annual	12	1
OG0005092	Lthed_scf0070.1_g051540.1	Qgl_scf0080.1_g044600.1	AT1G73760.1	AT1G73760.1	0.0210688	13	9	2	arrhythmic	12	6	0.00525637	15	6	10	annual	14	3	8.24337e-05	13	1	3	annual	12	5	0.000194307	13	13	10	annual	12	4	0.0846719	10	9	5	arrhythmic	9	6	2.52462e-06	13	9	9	annual	12	6	0.000171168	14	13	11	annual	13	4	1.00062e-08	12	2	9	annual	11	6
OG0005094	Lthed_scf0070.1_g052660.1	Qgl_scf0080.1_g045530.1	AT2G29420.1	AT2G29420.1	1	13	1	8	arrhythmic	12	10	0.999938	7	4	4	arrhythmic	6	1	0.000685989	15	11	4	annual	14	2	0.000128677	19	11	3	arrhythmic	17	2	0.999516	14	12	10	arrhythmic	13	9	0.997557	13	9	6	arrhythmic	12	6	0.193588	23	11	7	arrhythmic	21	2	0.770486	7	1	5	arrhythmic	6	5
OG0005095	Lthed_scf0070.1_g052960.1	Qgl_scf0080.1_g045830.1	AT1G18070.2	AT1G18070.2	4.4163e-06	12	6	1	annual	11	3	0.0269292	14	4	6	arrhythmic	13	1	0.0901915	14	7	13	arrhythmic	13	11	1.17595e-05	13	10	4	annual	12	1	5.64855e-06	12	4	6	annual	11	1	0.0454997	23	4	12	arrhythmic	21	1	0.000148949	14	10	7	annual	13	1	2.5877e-06	12	10	5	annual	11	1
OG0005097	Lthed_scf0070.1_g056560.1	Qgl_scf0080.1_g049830.1	AT3G17980.1	AT3G17980.1	0.0144543	13	10	12	arrhythmic	12	7	0.0497052	13	9	5	arrhythmic	12	6	0.000125041	13	5	5	annual	12	9	0.0254883	13	4	3	arrhythmic	12	8	0.0117875	6	4	4	arrhythmic	6	1	0.0986395	7	3	4	arrhythmic	6	12	0.0541855	7	3	3	arrhythmic	6	7	0.0334979	14	11	2	arrhythmic	13	2
OG0005098	Lthed_scf0070.1_g059520.1	Qgl_scf0080.1_g051720.1	AT1G48540.1	AT1G48540.1	0.86339	12	9	6	arrhythmic	11	6	0.0189131	14	7	6	arrhythmic	13	4	0.165571	13	10	12	arrhythmic	12	1	9.45053e-05	12	10	8	annual	11	1	0.987358	11	3	8	arrhythmic	10	12	0.000185298	15	4	4	annual	14	1	0.00277956	13	11	3	annual	12	2	0.00336107	13	11	2	annual	12	2
OG0005099	Lthed_scf0070.1_g060700.1	Qgl_scf0080.1_g053100.1	AT1G73540.1	AT1G73540.1	0.000836934	15	7	10	annual	14	4	3.32157e-05	14	8	10	annual	13	5	0.000337536	14	2	6	annual	13	6	0.287325	12	3	8	arrhythmic	11	7	0.00114973	17	6	13	annual	16	3	0.00143794	13	11	6	annual	12	8	0.0204441	12	4	6	arrhythmic	11	8	0.0239447	11	5	6	arrhythmic	10	9
OG0005100	Lthed_scf0070.1_g064060.1	Qgl_scf0080.1_g056120.1	AT2G02010.2	AT2G02010.2	4.38752e-06	13	4	8	annual	12	1	0.0616282	12	5	4	arrhythmic	11	2	6.93099e-06	14	8	9	annual	13	12	0.00118396	12	8	8	annual	11	12	0.690922	6	4	3	arrhythmic	6	1	1.75323e-06	13	3	6	annual	12	12	0.0113061	15	7	9	arrhythmic	14	11	1.26287e-08	13	5	7	annual	12	9
OG0005101	Lthed_scf0070.1_g063070.1	Qgl_scf0080.1_g055060.1	AT1G48410.1	AT1G48410.1	0.352174	10	7	7	arrhythmic	9	4	0.668006	13	2	8	arrhythmic	12	11	0.474596	20	4	14	arrhythmic	18	8	0.102026	16	14	14	arrhythmic	15	5	0.528595	6	1	4	arrhythmic	6	10	0.136556	14	11	3	arrhythmic	13	8	0.0123296	14	7	8	arrhythmic	13	11	0.427607	13	4	6	arrhythmic	12	8
OG0005102	Lthed_scf0120.1_g080390.1	Qgl_scf0120.1_g071430.1	AT1G27600.2	AT1G27600.2	0.0291914	7	2	3	arrhythmic	6	11	0.0494926	20	16	11	arrhythmic	18	12	0.217663	12	3	7	arrhythmic	11	7	0.000711347	13	13	10	annual	12	4	0.00392165	22	14	16	arrhythmic	20	10	0.0301884	15	1	7	arrhythmic	14	10	0.00412636	15	2	8	annual	14	6	1.60628e-05	13	3	7	annual	12	7
OG0005103	Lthed_scf0120.1_g080620.1	Qgl_scf0120.1_g071500.1	AT1G09970.1	AT1G09970.1	0.0472224	11	10	4	arrhythmic	10	7	0.000661601	14	5	5	annual	13	2	7.06346e-05	13	11	5	annual	12	2	2.68478e-05	13	10	8	annual	12	1	0.0186251	12	5	7	arrhythmic	11	2	0.00451493	13	4	6	annual	12	1	0.143514	13	1	6	arrhythmic	12	5	0.200831	12	10	8	arrhythmic	11	1
OG0005104	Lthed_scf0080.1_g095170.1	Qgl_scf0070.1_g018520.1	AT5G35320.1	AT5G35320.1	0.0771862	13	12	4	arrhythmic	12	9	0.0943841	6	6	3	arrhythmic	6	3	0.000208011	14	3	7	annual	13	7	7.36003e-05	16	10	9	annual	15	1	7.72176e-05	6	5	3	half-annual	6	2	0.311937	10	6	5	arrhythmic	9	3	0.623147	17	1	8	arrhythmic	16	5	1.30872e-05	14	9	8	annual	13	12
OG0005105	Lthed_scf0080.1_g095420.1	Qgl_scf0070.1_g018170.1	AT5G35330.4	AT5G35330.4	0.00230498	20	16	10	arrhythmic	18	12	0.000210929	16	16	9	annual	15	12	0.0157392	12	11	6	arrhythmic	11	2	0.000268093	13	10	5	annual	12	1	1.58077e-07	12	4	3	annual	11	1	6.13797e-08	13	4	5	annual	12	1	0.00232504	12	11	3	annual	11	2	3.24576e-06	12	11	2	annual	11	2
OG0005106	Lthed_scf0080.1_g095600.1	Qgl_scf0070.1_g017770.1	AT1G30330.3	AT1G19220.1	9.4228e-07	13	9	5	annual	12	6	0.677357	4	4	2	arrhythmic	4	1	0.0013595	13	13	7	annual	12	4	8.24971e-05	10	3	4	annual	9	7	0.00220426	10	3	6	annual	9	12	0.0673637	13	1	8	arrhythmic	12	10	1.20576e-05	14	11	2	annual	13	2	1.67033e-05	13	10	4	annual	12	1
OG0005107	Lthed_scf0080.1_g096680.1	Qgl_scf0070.1_g014550.1	AT2G07180.2	AT2G07180.2	0.473271	11	8	5	arrhythmic	10	5	0.168435	11	5	4	arrhythmic	10	2	0.947104	7	7	4	arrhythmic	6	11	0.988943	6	4	4	arrhythmic	6	8	0.0284193	11	8	8	arrhythmic	10	5	0.00518387	13	13	3	annual	12	10	0.014099	14	12	13	arrhythmic	13	3	0.000436647	13	1	8	annual	12	5
OG0005108	Lthed_scf0010.1_g020190.1	Qgl_scf0020.1_g019570.1	AT4G30790.1	AT4G30790.1	0.0836773	23	19	19	arrhythmic	21	3	0.120614	13	9	5	arrhythmic	12	6	0.000137819	13	11	3	annual	12	2	8.45942e-05	14	8	11	annual	13	12	0.00176713	6	4	3	half-annual	6	1	0.0995623	21	3	18	arrhythmic	19	12	0.0681449	7	3	2	arrhythmic	6	7	2.83661e-06	13	10	8	annual	12	1
OG0005109	Lthed_scf0010.1_g020920.1	Qgl_scf0020.1_g020230.1	AT2G24060.1	AT2G24060.1	0.203381	7	6	3	arrhythmic	6	3	0.169753	15	10	7	arrhythmic	14	7	0.00103291	14	3	10	annual	13	7	0.0517456	11	7	4	arrhythmic	10	11	0.223101	6	6	2	arrhythmic	6	3	0.0792793	15	3	9	arrhythmic	14	12	0.0284925	7	3	3	arrhythmic	6	7	0.0357675	11	5	6	arrhythmic	10	9
OG0005111	Lthed_scf0010.1_g022980.1	Qgl_scf0020.1_g022380.1	AT2G24270.4	AT2G24270.3	0.000166426	15	11	6	annual	14	8	7.76961e-07	14	12	4	annual	13	9	8.86787e-05	13	5	3	annual	12	9	1.23686e-05	13	3	7	annual	12	7	0.00845984	10	9	4	annual	9	6	8.33239e-05	14	11	4	annual	13	8	0.0243869	18	16	10	arrhythmic	17	7	0.0762348	12	6	4	arrhythmic	11	10
OG0005112	Lthed_scf0010.1_g023280.1	Qgl_scf0020.1_g022490.1	AT4G30993.2	AT4G30993.2	0.00221324	12	11	5	annual	11	8	3.77259e-05	13	10	8	annual	12	7	0.000291638	15	12	11	annual	14	3	4.66051e-06	13	3	7	annual	12	7	0.0113468	12	1	3	arrhythmic	11	10	1.469e-07	13	1	2	annual	12	10	0.00331828	14	13	12	annual	13	4	8.91998e-06	13	4	6	annual	12	8
OG0005114	Lthed_scf0010.1_g023690.1	Qgl_scf0020.1_g022640.1	AT5G58200.2	AT5G58200.2	1.06961e-09	13	11	5	annual	12	8	2.76156e-10	14	11	5	annual	13	8	0.00454429	14	4	5	annual	13	8	6.8216e-05	12	6	5	annual	11	10	6.78764e-07	12	11	5	annual	11	8	0.000527673	14	11	5	annual	13	8	0.945193	15	10	8	arrhythmic	14	1	0.0148903	13	7	7	arrhythmic	12	11
OG0005115	Lthed_scf0010.1_g026070.1	Qgl_scf0020.1_g026110.1	AT2G46490.1	AT2G46490.1	0.00125589	15	9	9	annual	14	6	0.037929	12	12	3	arrhythmic	11	9	0.999865	14	13	7	arrhythmic	13	4	0.841287	6	3	4	arrhythmic	6	7	0.388658	17	8	9	arrhythmic	16	5	1.68644e-07	13	11	5	annual	12	8	0.607944	9	6	6	arrhythmic	8	10	0.991334	12	9	3	arrhythmic	11	12
OG0005116	Lthed_scf0010.1_g026640.1	Qgl_scf0020.1_g026560.1			1	23	11	8	arrhythmic	21	8	0.999999	4	4	1	arrhythmic	4	1	1	4	4	2	arrhythmic	4	8	1	14	7	6	arrhythmic	13	11	7.19053e-05	13	7	10	annual	12	4	0.0895557	13	7	7	arrhythmic	12	4	0.375484	11	8	7	arrhythmic	10	12	0.0318121	16	15	7	arrhythmic	15	6
OG0005117	Lthed_scf0070.1_g076750.1	Qgl_scf0080.1_g068890.1	AT5G23610.2	AT5G23610.2	0.106252	12	12	4	arrhythmic	11	9	9.15222e-06	13	11	6	annual	12	8	0.205995	15	1	10	arrhythmic	14	5	1.64195e-06	13	3	8	annual	12	7	0.00903832	6	5	3	half-annual	6	2	0.0700045	7	4	3	arrhythmic	6	1	0.987881	5	2	2	arrhythmic	5	6	0.922642	13	12	1	arrhythmic	12	3
OG0005122	Lthed_scf0030.1_g153090.1	Qgl_scf0010.1_g008790.1	AT3G52120.3	AT3G52120.3	0.191576	23	17	14	arrhythmic	21	1	0.296	23	16	14	arrhythmic	21	12	0.0195186	12	6	1	arrhythmic	11	10	0.942841	6	4	3	arrhythmic	6	8	0.00142856	13	4	7	annual	12	1	0.0849871	11	10	6	arrhythmic	10	7	7.04742e-06	14	10	8	annual	13	1	0.0358742	12	11	2	arrhythmic	11	2
OG0005126	Lthed_scf0030.1_g147990.1	Qgl_scf0010.1_g013490.1	AT3G63500.3	AT3G63500.3	0.295374	10	3	5	arrhythmic	9	12	0.992335	6	4	3	arrhythmic	6	1	0.176186	14	10	3	arrhythmic	13	1	0.639669	10	3	2	arrhythmic	9	7	0.00417141	6	5	2	half-annual	6	2	0.00261099	12	4	3	annual	11	1	0.117241	7	3	2	arrhythmic	6	7	0.000922031	12	11	2	annual	11	2
OG0005127	Lthed_scf0030.1_g146670.1	Qgl_scf0010.1_g016200.1	AT5G13710.2	AT5G13710.2	3.9304e-08	12	10	9	annual	11	7	9.61959e-07	12	12	7	annual	11	9	2.12804e-06	14	14	10	annual	13	5	2.92584e-05	13	2	8	annual	12	6	6.1332e-06	12	10	6	annual	11	7	3.98913e-08	14	9	9	annual	13	6	0.198827	8	4	4	arrhythmic	7	8	0.015573	11	3	8	arrhythmic	10	7
OG0005130	Lthed_scf0030.1_g141340.1	Qgl_scf0010.1_g029960.1	AT1G34570.1	AT1G34570.1	0.11628	23	4	17	arrhythmic	21	1	0.00909748	23	4	16	arrhythmic	21	1	0.978571	6	5	1	arrhythmic	6	9	3.54736e-06	13	5	4	annual	12	9	0.00102797	12	5	3	annual	11	2	0.0120081	13	4	8	arrhythmic	12	1	1.90212e-05	14	10	7	annual	13	1	0.698826	4	4	2	arrhythmic	4	8
OG0005133	Lthed_scf0030.1_g139900.1	Qgl_scf0010.1_g033500.1	AT3G54470.1	AT3G54470.1	0.0245166	13	12	5	arrhythmic	12	9	0.0012663	19	7	12	arrhythmic	17	4	0.00536683	13	1	10	annual	12	5	0.0053836	12	7	3	annual	11	11	0.519765	6	5	4	arrhythmic	6	2	0.0258276	23	8	12	arrhythmic	21	5	0.00795273	14	9	8	annual	13	1	0.0585464	17	8	8	arrhythmic	16	12
OG0005135	Lthed_scf0030.1_g134570.1	Qgl_scf0010.1_g040830.1	AT3G12270.1	AT3G12270.1	1.13095e-05	13	2	10	annual	12	11	5.23075e-07	13	2	9	annual	12	11	0.149499	13	8	11	arrhythmic	12	12	0.115402	16	7	6	arrhythmic	15	11	8.43129e-07	12	3	9	annual	11	12	4.2485e-06	12	5	7	annual	11	2	0.000126913	13	11	5	annual	12	2	0.000402249	12	11	4	annual	11	2
OG0005137	Lthed_scf0030.1_g131760.1	Qgl_scf0010.1_g044110.1	AT1G74110.1	AT2G46660.1	0.0283808	12	4	6	arrhythmic	11	1	0.0673019	14	2	12	arrhythmic	13	11	0.13075	12	6	2	arrhythmic	11	10	0.046399	6	4	5	arrhythmic	6	8	0.288582	6	3	3	arrhythmic	6	12	0.000123307	13	3	8	annual	12	12	1.41603e-05	14	9	6	annual	13	1	0.000116016	12	10	7	annual	11	1
OG0005138	Lthed_scf0030.1_g131700.1	Qgl_scf0010.1_g044160.1	AT3G12480.1	AT3G12480.1	0.149202	23	3	16	arrhythmic	21	12	0.144063	23	5	12	arrhythmic	21	2	0.0938922	15	4	9	arrhythmic	14	8	0.554617	18	5	2	arrhythmic	17	9	0.0179481	11	4	3	arrhythmic	10	1	0.125055	12	6	1	arrhythmic	11	3	0.0143723	14	11	2	arrhythmic	13	2	0.000365093	12	10	4	annual	11	1
OG0005139	Lthed_scf0030.1_g130530.1	Qgl_scf0010.1_g045970.1	AT1G73100.1	AT1G73100.1	0.8401	13	13	4	arrhythmic	12	10	0.159031	7	7	4	arrhythmic	6	4	0.472506	14	7	10	arrhythmic	13	11	0.120249	13	13	11	arrhythmic	12	4	0.268373	11	6	2	arrhythmic	10	3	2.41768e-05	13	3	8	annual	12	12	0.106223	14	7	8	arrhythmic	13	11	0.0353728	13	4	5	arrhythmic	12	8
OG0005140	Lthed_scf0030.1_g121140.1	Qgl_scf0010.1_g057440.1	AT2G44710.2	AT2G44710.2	9.02379e-10	13	5	4	annual	12	2	5.78668e-11	13	4	8	annual	12	1	1.66299e-06	12	12	3	annual	11	3	0.000781682	12	10	7	annual	11	1	1.6678e-11	12	4	4	annual	11	1	8.4602e-10	13	4	7	annual	12	1	1.06612e-06	13	9	8	annual	12	1	5.88283e-07	13	10	6	annual	12	1
OG0005141	Lthed_scf0030.1_g118760.1	Qgl_scf0010.1_g061590.1	AT2G44900.2	AT2G44900.2	0.229635	13	4	5	arrhythmic	12	1	2.43975e-05	13	3	10	annual	12	12	0.00661579	12	12	2	annual	11	3	0.0917943	23	21	21	arrhythmic	21	11	0.027304	12	4	3	arrhythmic	11	1	6.66967e-06	13	4	4	annual	12	1	0.0388897	8	8	4	arrhythmic	7	12	0.00673391	12	9	9	annual	11	12
OG0005142	Lthed_scf0030.1_g118620.1	Qgl_scf0010.1_g061770.1	AT3G60390.1	AT3G60390.1	0.626087	12	11	5	arrhythmic	11	8	0.156357	13	12	3	arrhythmic	12	9	0.0368875	13	5	6	arrhythmic	12	9	0.00528571	12	6	4	annual	11	10	0.13387	9	9	4	arrhythmic	8	6	1.50451e-06	13	8	8	annual	12	5	0.234656	14	2	8	arrhythmic	13	6	4.61509e-06	13	4	5	annual	12	8
OG0005144	Lthed_scf0030.1_g112320.1	Qgl_scf0010.1_g068020.1	AT1G02060.1	AT1G02060.1	0.00887799	11	11	6	annual	10	8	0.316948	23	1	16	arrhythmic	21	10	0.000783674	13	5	6	annual	12	9	0.754477	5	5	3	arrhythmic	5	9	0.0593648	13	10	7	arrhythmic	12	7	1.11794e-05	13	4	6	annual	12	1	0.236128	15	3	6	arrhythmic	14	7	0.180113	19	12	10	arrhythmic	17	3
OG0005145	Lthed_scf0030.1_g112340.1	Qgl_scf0010.1_g067840.1	AT2G44950.1	AT2G44950.1	0.140181	7	3	5	arrhythmic	6	12	7.90794e-06	13	3	9	annual	12	12	0.915261	7	3	3	arrhythmic	6	7	0.00414179	13	8	10	annual	12	12	0.00988146	12	4	3	annual	11	1	1.13227e-08	13	3	7	annual	12	12	2.23317e-05	13	11	3	annual	12	2	1.66128e-07	12	11	3	annual	11	2
OG0005146	Lthed_scf0030.1_g109730.1	Qgl_scf0010.1_g070570.1	AT1G02065.1	AT1G02065.1	0.252576	10	8	5	arrhythmic	9	5	0.13054	18	1	4	arrhythmic	17	10	0.0362754	6	1	4	arrhythmic	6	5	0.292287	10	3	9	arrhythmic	9	7	0.0919948	6	2	3	arrhythmic	6	11	0.000261705	13	11	5	annual	12	8	1.10327e-08	14	13	11	annual	13	4	0.00292977	13	2	8	annual	12	6
OG0005148	Lthed_scf0030.1_g108890.1	Qgl_scf0010.1_g071340.1	AT3G60580.1	AT3G60580.1	0.0363318	13	6	11	arrhythmic	12	3	0.000524948	13	6	11	annual	12	3	0.0415411	14	13	11	arrhythmic	13	4	1.48292e-07	13	4	6	annual	12	8	0.00182131	14	7	9	annual	13	4	0.921729	14	1	1	arrhythmic	13	10	0.159107	12	4	7	arrhythmic	11	8	3.29181e-10	13	1	8	annual	12	5
OG0005149	Lthed_scf0030.1_g098520.1	Qgl_scf0010.1_g082330.1	AT5G04500.1	AT5G04500.1	3.22195e-10	13	10	6	annual	12	7	5.40592e-11	14	9	7	annual	13	6	5.10704e-07	15	15	9	annual	14	6	2.87779e-10	13	2	7	annual	12	6	5.70057e-08	13	9	7	annual	12	6	2.21028e-08	15	9	8	annual	14	6	8.9092e-07	15	14	10	annual	14	5	2.0158e-10	13	3	6	annual	12	7
OG0005151	Lthed_scf0030.1_g097020.1	Qgl_scf0010.1_g084570.1	AT4G40070.1	AT4G40070.1	2.35679e-09	12	11	5	annual	11	8	1.08314e-11	13	12	4	annual	12	9	4.50051e-06	13	3	8	annual	12	7	3.58452e-08	13	3	6	annual	12	7	0.0280265	12	8	8	arrhythmic	11	5	0.10049	13	13	2	arrhythmic	12	10	0.00030792	13	6	3	annual	12	10	7.34229e-08	13	4	5	annual	12	8
OG0005154	Lthed_scf0030.1_g089960.1	Qgl_scf0010.1_g095000.1	AT3G54260.1	AT3G54260.1	0.00860125	13	9	7	annual	12	6	3.48774e-09	13	11	5	annual	12	8	0.00253545	12	3	8	annual	11	7	5.40292e-07	13	3	7	annual	12	7	1.13039e-09	12	8	8	annual	11	5	2.8997e-07	13	11	6	annual	12	8	4.14031e-11	14	13	11	annual	13	4	1.53597e-13	12	2	8	annual	11	6
OG0005155	Lthed_scf0030.1_g087330.1	Qgl_scf0010.1_g099090.1	AT3G54300.3	AT3G54300.3	0.166413	17	14	12	arrhythmic	16	10	0.0699476	6	4	3	arrhythmic	6	1	0.0980041	7	5	1	arrhythmic	6	9	0.118182	23	13	7	arrhythmic	21	4	0.227628	12	5	1	arrhythmic	11	2	0.00125062	13	4	4	annual	12	1	0.374234	9	6	5	arrhythmic	8	10	0.00405826	12	10	3	annual	11	1
OG0005157	Lthed_scf0030.1_g085810.1	Qgl_scf0010.1_g100370.1	AT5G04830.2	AT5G04830.2	3.8172e-07	14	4	5	annual	13	1	1.0785e-06	12	4	8	annual	11	1	0.000940678	12	9	6	annual	11	1	2.36935e-05	13	10	4	annual	12	1	0.0314824	14	1	9	arrhythmic	13	10	0.000153588	14	2	7	annual	13	11	0.0022509	14	10	8	annual	13	1	0.371608	8	7	4	arrhythmic	7	11
OG0005159	Lthed_scf0030.1_g081790.1	Qgl_scf0010.1_g103390.1	AT5G04870.1	AT5G04870.1	6.78098e-05	13	8	10	annual	12	5	0.0320312	12	12	2	arrhythmic	11	9	0.000277962	14	13	11	annual	13	4	0.0377102	14	13	10	arrhythmic	13	4	0.000741674	13	7	11	annual	12	4	6.54393e-07	13	12	6	annual	12	9	0.000345858	13	1	10	annual	12	5	0.0128823	12	4	5	arrhythmic	11	8
OG0005160	Lthed_scf0060.1_g035860.1	Qgl_scf0090.1_g081060.1	AT5G06390.1	AT5G06390.1	0.147943	6	2	4	arrhythmic	6	11	0.156384	18	6	12	arrhythmic	17	3	0.153096	7	6	3	arrhythmic	6	10	1.18658e-05	13	1	10	annual	12	5	0.000199856	6	2	3	half-annual	6	11	1.42013e-05	13	1	3	annual	12	10	0.0501129	14	13	13	arrhythmic	13	4	0.000146632	12	3	9	annual	11	7
OG0005161	Lthed_scf0030.1_g078790.1	Qgl_scf0010.1_g106840.1	AT3G54320.3	AT3G54320.3	1	7	1	4	arrhythmic	6	10	1	13	11	10	arrhythmic	12	8	0.253291	14	13	10	arrhythmic	13	4	0.154358	9	6	6	arrhythmic	8	10	0.0323156	10	2	5	arrhythmic	9	11	2.87664e-08	13	1	4	annual	12	10	0.0274457	12	6	5	arrhythmic	11	10	5.94319e-08	12	3	9	annual	11	7
OG0005163	Lthed_scf0030.1_g078150.1	Qgl_scf0010.1_g107550.1	AT5G04980.2	AT5G04980.2	0.0460029	13	6	3	arrhythmic	12	3	0.000284269	13	10	5	annual	12	7	0.19873	23	20	9	arrhythmic	21	11	0.00410964	14	3	12	annual	13	7	0.00775966	13	5	7	annual	12	2	0.0209384	23	20	7	arrhythmic	21	4	0.547859	8	7	5	arrhythmic	7	11	1.00846e-06	12	12	3	annual	11	3
OG0005167	Lthed_scf0090.1_g095710.1	Qgl_scf0060.1_g010510.1	AT3G07340.1	AT3G07340.1	0.000634293	16	9	8	annual	15	6	0.00455213	12	12	3	annual	11	9	3.22871e-06	13	1	7	annual	12	5	0.0106636	12	11	8	arrhythmic	11	2	2.67921e-05	13	10	7	annual	12	7	0.0207037	14	9	9	arrhythmic	13	6	0.000658619	13	1	10	annual	12	5	0.000911084	13	1	9	annual	12	5
OG0005169	Lthed_scf0090.1_g088570.1	Qgl_scf0060.1_g018490.1	AT3G07420.1	AT3G07420.1	1.02527e-06	14	8	13	annual	13	5	0.414882	6	6	2	arrhythmic	6	3	0.2067	21	13	13	arrhythmic	19	4	0.0798238	20	15	7	arrhythmic	18	6	1.71833e-05	12	8	9	annual	11	5	8.44975e-05	13	9	10	annual	12	6	0.307479	7	6	4	arrhythmic	6	10	1.76984e-05	13	1	9	annual	12	5
OG0005170	Lthed_scf0090.1_g088600.1	Qgl_scf0060.1_g018440.1	AT3G25400.1	AT3G25400.1	0.00302278	7	2	4	half-annual	6	11	0.621946	12	12	5	arrhythmic	11	9	0.0924538	11	2	4	arrhythmic	10	6	0.0770498	10	3	3	arrhythmic	9	7	0.170472	6	1	3	arrhythmic	6	10	0.0391672	12	10	7	arrhythmic	11	7	0.497136	10	6	9	arrhythmic	9	10	0.15479	11	2	5	arrhythmic	10	6
OG0005172	Lthed_scf0090.1_g090020.1	Qgl_scf0060.1_g018180.1	AT5G48500.1	AT5G48500.1	1	20	10	9	arrhythmic	18	7	1	12	12	5	arrhythmic	11	9	0.208355	16	11	15	arrhythmic	15	2	0.296229	12	2	10	arrhythmic	11	6	0.0388164	12	6	11	arrhythmic	11	3	0.000513513	13	7	9	annual	12	4	0.000636239	13	1	10	annual	12	5	3.4487e-10	13	2	8	annual	12	6
OG0005173	Lthed_scf0090.1_g088080.1	Qgl_scf0060.1_g019190.1	AT3G25500.1	AT3G25500.1	1.00982e-05	12	10	6	annual	11	7	2.84214e-06	12	12	4	annual	11	9	0.000149181	14	13	10	annual	13	4	0.000477439	13	3	7	annual	12	7	0.000123456	12	9	7	annual	11	6	0.000250951	13	1	2	annual	12	10	8.36796e-09	14	13	11	annual	13	4	1.87754e-13	13	2	8	annual	12	6
OG0005174	Lthed_scf0090.1_g086470.1	Qgl_scf0060.1_g024380.1	AT3G07580.1	AT3G07580.1	0.000909896	14	1	2	annual	13	10	0.00729093	13	13	4	annual	12	10	3.90849e-07	12	4	7	annual	11	8	2.67383e-08	12	4	7	annual	11	8	0.0359553	23	16	16	arrhythmic	21	12	0.264024	5	5	2	arrhythmic	5	2	0.146772	12	5	6	arrhythmic	11	9	0.00715521	12	6	5	annual	11	10
OG0005175	Lthed_scf0060.1_g045290.1	Qgl_scf0090.1_g074610.1	AT5G10860.1	AT5G10860.1	2.12912e-05	13	11	6	annual	12	8	0.000629021	13	9	8	annual	12	6	1.23705e-06	13	5	4	annual	12	9	6.43556e-07	13	4	5	annual	12	8	0.0163878	6	5	3	arrhythmic	6	2	0.0739529	13	9	11	arrhythmic	12	6	0.585562	7	3	2	arrhythmic	6	7	0.011162	12	6	4	arrhythmic	11	10
OG0005177	Lthed_scf0060.1_g045700.1	Qgl_scf0090.1_g074320.1	AT5G58270.1	AT5G58270.1	3.95006e-06	17	17	9	annual	16	1	0.000701776	13	4	7	annual	12	1	0.104513	7	2	4	arrhythmic	6	6	6.23331e-07	12	10	5	annual	11	1	0.00197674	13	5	2	annual	12	2	0.000211678	16	3	5	annual	15	12	0.0176351	7	2	4	arrhythmic	6	6	3.55152e-08	13	9	6	annual	12	12
OG0005179	Lthed_scf0060.1_g046760.1	Qgl_scf0090.1_g073480.1	AT4G27950.1	AT4G27950.1	0.0195905	12	12	8	arrhythmic	11	9	0.0485086	6	3	2	arrhythmic	6	12	0.110413	6	2	4	arrhythmic	6	6	5.47342e-05	13	6	3	annual	12	10	0.0320351	11	3	5	arrhythmic	10	12	0.0274076	12	3	5	arrhythmic	11	12	0.000518344	14	6	6	annual	13	10	0.000440495	13	5	7	annual	12	9
OG0005180	Lthed_scf0060.1_g047020.1	Qgl_scf0090.1_g073120.1	AT2G30470.1	AT2G30470.1	0.00962705	15	1	7	annual	14	10	0.0255873	12	9	4	arrhythmic	11	6	0.0184408	15	12	13	arrhythmic	14	3	0.559533	14	13	8	arrhythmic	13	4	0.420127	13	4	7	arrhythmic	12	1	0.98757	9	4	2	arrhythmic	8	1	0.275444	11	6	6	arrhythmic	10	10	1.66662e-05	6	4	3	half-annual	6	8
OG0005181	Lthed_scf0060.1_g047800.1	Qgl_scf0090.1_g072210.1	AT2G40610.1	AT2G40610.1	1	23	9	9	arrhythmic	21	6	1	6	6	3	arrhythmic	6	3	1	14	13	6	arrhythmic	13	4	1	17	1	5	arrhythmic	16	5	7.46056e-05	6	1	4	half-annual	6	10	0.050316	6	1	3	arrhythmic	6	10	0.0084146	7	5	5	half-annual	6	9	1.75986e-06	12	2	8	annual	11	6
OG0005182	Lthed_scf0060.1_g047940.1	Qgl_scf0090.1_g072140.1	AT1G06890.2	AT1G06890.2	0.554716	12	8	3	arrhythmic	11	5	7.35648e-05	14	2	7	annual	13	11	0.00729313	13	11	6	annual	12	2	0.285093	14	8	9	arrhythmic	13	12	0.00116897	6	2	3	half-annual	6	11	0.00109296	14	2	8	annual	13	11	0.192277	6	2	3	arrhythmic	6	6	0.0394329	13	2	8	arrhythmic	12	6
OG0005184	Lthed_scf0060.1_g049550.1	Qgl_scf0090.1_g071060.1	AT2G30300.1	AT2G30300.1	2.09999e-05	12	6	4	annual	11	3	1.08037e-05	11	7	5	annual	10	4	0.182514	13	11	7	arrhythmic	12	2	0.0046645	12	11	4	annual	11	2	0.146036	12	5	2	arrhythmic	11	2	0.18226	7	4	3	arrhythmic	6	1	0.197178	7	3	2	arrhythmic	6	7	0.0482647	6	4	3	arrhythmic	6	8
OG0005188	Lthed_scf0060.1_g078510.1	Qgl_scf0090.1_g040590.1	AT1G07050.1	AT1G07050.1	0.80879	3	1	2	arrhythmic	3	10	0.132081	14	8	3	arrhythmic	13	5	0.945097	8	4	5	arrhythmic	7	8	0.00400367	14	2	7	annual	13	6	0.00148712	13	2	7	annual	12	11	2.47854e-05	13	4	7	annual	12	1	4.00166e-07	13	11	3	annual	12	2	0.000359005	13	12	1	annual	12	3
OG0005190	Lthed_scf0060.1_g077710.1	Qgl_scf0090.1_g041120.1	AT1G07080.1	AT1G07080.1	8.86998e-06	19	10	18	arrhythmic	17	7	0.345628	6	4	2	arrhythmic	6	1	0.175303	23	17	10	arrhythmic	21	8	0.00431171	13	5	6	annual	12	9	0.000235703	12	4	3	annual	11	1	3.5819e-08	16	16	9	annual	15	12	0.0101572	14	10	2	arrhythmic	13	1	2.07923e-10	13	8	6	annual	12	12
OG0005192	Lthed_scf0060.1_g077000.1	Qgl_scf0090.1_g041860.1	AT2G30100.1	AT2G30100.1	0.232309	22	5	3	arrhythmic	20	2	0.446983	23	2	15	arrhythmic	21	11	0.000252251	13	8	5	annual	12	12	0.805625	6	4	5	arrhythmic	6	8	6.59472e-06	6	5	2	half-annual	6	2	0.0773337	13	4	4	arrhythmic	12	1	0.396032	23	23	5	arrhythmic	21	1	0.0838719	13	10	3	arrhythmic	12	1
OG0005193	Lthed_scf0060.1_g076130.1	Qgl_scf0090.1_g042900.1	AT5G58575.2	AT5G58575.2	0.00315671	13	10	6	annual	12	7	4.99091e-05	13	8	10	annual	12	5	0.0107297	12	2	8	arrhythmic	11	6	2.87546e-06	15	4	4	annual	14	8	0.00225982	12	10	5	annual	11	7	6.07103e-06	13	11	5	annual	12	8	0.00240696	13	2	6	annual	12	6	0.439016	14	4	5	arrhythmic	13	8
OG0005194	Lthed_scf0060.1_g074750.1	Qgl_scf0090.1_g043940.1	AT3G47340.1	AT3G47340.1	0.0532702	13	9	7	arrhythmic	12	6	0.269538	23	12	13	arrhythmic	21	9	0.901013	11	4	7	arrhythmic	10	8	0.00324976	19	13	3	arrhythmic	17	4	0.00337091	12	6	9	annual	11	3	0.034331	14	3	12	arrhythmic	13	12	0.0588701	21	3	19	arrhythmic	19	7	0.00369645	12	1	6	annual	11	5
OG0005195	Lthed_scf0060.1_g074570.1	Qgl_scf0090.1_g044320.1	AT5G58610.4	AT5G58610.4	0.213686	18	8	11	arrhythmic	17	5	0.295432	11	2	4	arrhythmic	10	11	0.562901	7	7	4	arrhythmic	6	11	0.194737	14	14	10	arrhythmic	13	5	0.0444909	11	1	4	arrhythmic	10	10	0.000825543	13	13	4	annual	12	10	0.492125	15	2	7	arrhythmic	14	6	0.00462524	13	6	3	annual	12	10
OG0005196	Lthed_scf0060.1_g074460.1	Qgl_scf0090.1_g044360.1	AT5G58660.1	AT5G58660.1	0.333127	13	12	6	arrhythmic	12	9	0.180947	7	2	3	arrhythmic	6	11	0.703228	14	13	5	arrhythmic	13	4	7.42175e-08	13	2	9	annual	12	6	0.616115	13	1	4	arrhythmic	12	10	0.347583	6	3	2	arrhythmic	6	12	0.544179	6	5	4	arrhythmic	6	9	0.538938	7	3	5	arrhythmic	6	7
OG0005198	Lthed_scf0060.1_g073230.1	Qgl_scf0090.1_g045240.1	AT5G58730.1	AT5G58730.1	0.0166087	14	2	8	arrhythmic	13	11	0.00516718	15	1	9	annual	14	10	0.0215597	15	9	7	arrhythmic	14	1	4.44575e-05	13	9	9	annual	12	12	0.00277317	14	2	7	annual	13	11	0.0986921	12	1	8	arrhythmic	11	10	0.707213	9	6	4	arrhythmic	8	10	2.91941e-10	14	9	4	annual	13	12
OG0005199	Lthed_scf0060.1_g072850.1	Qgl_scf0090.1_g045730.1	AT2G29890.5	AT2G29890.5	5.48653e-07	14	9	8	annual	13	6	5.82004e-08	13	12	3	annual	12	9	1.30419e-06	14	13	10	annual	13	4	1.92665e-05	12	3	6	annual	11	7	4.32441e-07	12	10	7	annual	11	7	7.00685e-09	13	11	4	annual	12	8	1.13509e-06	14	3	7	annual	13	7	3.33173e-07	12	2	7	annual	11	6
OG0005200	Lthed_scf0060.1_g071690.1	Qgl_scf0090.1_g047080.1	AT1G07270.2	AT2G29680.2	1	11	8	6	arrhythmic	10	5	1	13	12	4	arrhythmic	12	9	1	14	13	9	arrhythmic	13	4	1	12	6	2	arrhythmic	11	10	0.95366	12	7	10	arrhythmic	11	4	0.00955359	14	11	6	annual	13	8	0.00107086	7	5	5	half-annual	6	9	1.09364e-07	12	1	10	annual	11	5
OG0005201	Lthed_scf0060.1_g052800.1	Qgl_scf0090.1_g067330.1	AT3G46970.1	AT3G46970.1	0.0883188	13	7	1	arrhythmic	12	4	0.00528564	14	5	12	annual	13	2	1.97484e-07	14	11	6	annual	13	2	0.000145873	13	8	9	annual	12	12	0.00276923	12	6	1	annual	11	3	5.49439e-10	13	5	5	annual	12	2	0.00247153	15	10	6	annual	14	1	9.6602e-10	12	11	4	annual	11	2
OG0005202	Lthed_scf0060.1_g053910.1	Qgl_scf0090.1_g066560.1	AT1G07380.2	AT1G07380.2	0.00344447	7	2	3	half-annual	6	11	0.117186	10	2	6	arrhythmic	9	11	0.118437	13	1	2	arrhythmic	12	5	0.0159063	13	9	9	arrhythmic	12	12	0.0107094	6	3	3	arrhythmic	6	12	0.107501	14	2	6	arrhythmic	13	11	0.153096	7	1	4	arrhythmic	6	5	9.47782e-05	13	9	4	annual	12	12
OG0005203	Lthed_scf0060.1_g054110.1	Qgl_scf0090.1_g066470.1	AT2G29540.2	AT2G29540.2	0.919405	6	2	3	arrhythmic	6	11	0.0389729	23	12	20	arrhythmic	21	9	0.0765481	7	2	3	arrhythmic	6	6	0.155329	16	2	8	arrhythmic	15	6	0.0259946	7	6	4	arrhythmic	6	3	0.00447221	23	22	2	arrhythmic	21	6	0.0116111	7	5	5	arrhythmic	6	9	0.217875	13	3	5	arrhythmic	12	7
OG0005204	Lthed_scf0060.1_g055890.1	Qgl_scf0090.1_g064450.1	AT3G11400.1	AT3G11400.1	0.0079077	13	4	5	annual	12	1	0.000141535	13	4	4	annual	12	1	0.390816	12	9	7	arrhythmic	11	1	0.00115862	13	10	5	annual	12	1	4.61234e-06	12	5	4	annual	11	2	0.000357033	13	4	10	annual	12	1	5.21644e-07	13	11	5	annual	12	2	0.00382776	13	10	6	annual	12	1
OG0005205	Lthed_scf0060.1_g055950.1	Qgl_scf0090.1_g064330.1	AT2G29380.1	AT2G29380.1	0.696612	13	12	5	arrhythmic	12	9	0.96937	7	1	2	arrhythmic	6	10	0.285626	13	11	8	arrhythmic	12	2	0.00776278	14	8	9	annual	13	12	0.0339235	11	6	1	arrhythmic	10	3	0.00495028	13	1	7	annual	12	10	0.00490007	12	3	9	annual	11	7	0.353323	13	8	9	arrhythmic	12	12
OG0005206	Lthed_scf0060.1_g058920.1	Qgl_scf0090.1_g060590.1	AT2G29130.1	AT2G29130.1	0.169593	13	9	10	arrhythmic	12	6	1.14948e-05	12	12	7	annual	11	9	1	14	13	9	arrhythmic	13	4	0.121545	12	3	9	arrhythmic	11	7	0.00818762	11	2	3	annual	10	11	9.59841e-06	14	11	6	annual	13	8	0.0015924	15	4	6	annual	14	8	3.57909e-05	12	3	9	annual	11	7
OG0005207	Lthed_scf0060.1_g059140.1	Qgl_scf0090.1_g060510.1	AT1G07510.1	AT1G07510.1	5.20487e-05	14	4	5	annual	13	1	2.52037e-07	13	4	7	annual	12	1	1.35951e-06	13	9	8	annual	12	1	3.59006e-06	13	10	6	annual	12	1	4.28368e-07	12	3	5	annual	11	12	8.88874e-08	12	4	7	annual	11	1	0.000391504	12	10	8	annual	11	1	0.0023348	14	9	8	annual	13	12
OG0005208	Lthed_scf0060.1_g059360.1	Qgl_scf0090.1_g060260.1	AT1G07530.1	AT1G07530.1	6.6385e-06	14	2	6	annual	13	11	0.0550535	13	3	9	arrhythmic	12	12	0.00329181	18	5	8	arrhythmic	17	9	0.00856542	15	2	13	annual	14	6	2.26854e-05	11	4	5	annual	10	1	0.000124479	13	2	10	annual	12	11	3.96059e-05	14	11	2	annual	13	2	1.54425e-08	12	9	5	annual	11	12
OG0005209	Lthed_scf0060.1_g060960.1	Qgl_scf0090.1_g058770.1	AT1G07570.5	AT2G28930.3	0.000421594	12	3	10	annual	11	12	0.0272527	12	6	6	arrhythmic	11	3	0.000574511	14	9	6	annual	13	1	0.00011249	12	10	6	annual	11	1	0.00501296	12	3	8	annual	11	12	0.000840136	12	3	5	annual	11	12	0.235081	13	8	12	arrhythmic	12	12	8.36202e-06	12	9	5	annual	11	12
OG0005210	Lthed_scf0060.1_g061220.1	Qgl_scf0090.1_g058550.1	AT5G24318.1	AT5G24318.1	0.000110117	13	3	10	annual	12	12	0.000388351	13	3	7	annual	12	12	1.32019e-05	14	9	10	annual	13	1	6.17745e-06	12	11	7	annual	11	2	0.0110434	13	3	6	arrhythmic	12	12	0.554348	13	8	4	arrhythmic	12	5	0.0967174	13	9	4	arrhythmic	12	1	0.00212862	13	8	9	annual	12	12
OG0005211	Lthed_scf0060.1_g062280.1	Qgl_scf0090.1_g057370.1	AT3G55370.1	AT3G55370.1	0.173477	11	10	3	arrhythmic	10	7	0.31197	12	6	8	arrhythmic	11	3	0.33809	7	5	1	arrhythmic	6	9	0.814512	9	3	2	arrhythmic	8	7	0.299681	12	10	4	arrhythmic	11	7	0.000103695	14	9	7	annual	13	6	3.12883e-06	14	11	2	annual	13	2	0.619731	6	4	4	arrhythmic	6	8
OG0005214	Lthed_scf0060.1_g064230.1	Qgl_scf0090.1_g055470.1	AT3G46130.1	AT5G59780.3	0.0801923	7	5	3	arrhythmic	6	2	0.29488	11	10	3	arrhythmic	10	7	0.184622	7	4	2	arrhythmic	6	8	0.786126	8	2	4	arrhythmic	7	6	0.0420315	13	9	8	arrhythmic	12	6	0.0687486	12	7	1	arrhythmic	11	4	0.00436063	15	15	5	annual	14	6	0.936553	6	4	5	arrhythmic	6	8
OG0005215	Lthed_scf0060.1_g067220.1	Qgl_scf0090.1_g051630.1	AT3G45770.1	AT3G45770.1	1.90788e-07	13	9	8	annual	12	6	6.74709e-06	13	11	6	annual	12	8	0.000259084	14	1	9	annual	13	5	3.27393e-06	12	5	5	annual	11	9	0.000196159	13	12	3	annual	12	9	5.05175e-07	13	11	4	annual	12	8	2.19048e-06	16	14	7	annual	15	5	0.114689	23	2	6	arrhythmic	21	6
OG0005216	Lthed_scf0060.1_g068320.1	Qgl_scf0090.1_g050860.1	AT3G45630.2	AT3G45630.2	0.00469707	18	16	15	arrhythmic	17	12	4.19265e-09	13	4	7	annual	12	1	0.0279358	14	12	1	arrhythmic	13	3	0.00988081	23	22	11	arrhythmic	21	12	0.100788	12	4	6	arrhythmic	11	1	2.34694e-07	13	3	7	annual	12	12	0.00105705	14	11	1	annual	13	2	5.33808e-05	13	10	6	annual	12	1
OG0005217	Lthed_scf0060.1_g068600.1	Qgl_scf0090.1_g050740.1	AT3G45640.1	AT3G45640.1	6.67458e-07	13	3	8	annual	12	12	0.00012135	13	3	8	annual	12	12	0.0276352	21	2	13	arrhythmic	19	6	1.27176e-06	12	11	5	annual	11	2	0.0759637	10	5	5	arrhythmic	9	2	0.139538	13	3	9	arrhythmic	12	12	0.181611	9	5	5	arrhythmic	8	9	0.000988245	13	8	11	annual	12	12
OG0005218	Lthed_scf0060.1_g069830.1	Qgl_scf0090.1_g049410.1	AT5G60210.6	AT5G60210.6	0.241762	23	8	17	arrhythmic	21	5	1.30164e-07	13	11	6	annual	12	8	0.104065	7	7	3	arrhythmic	6	11	6.39348e-07	13	5	4	annual	12	9	0.0063802	13	12	4	annual	12	9	1.16703e-06	13	10	6	annual	12	7	0.353772	16	4	4	arrhythmic	15	8	5.38605e-05	13	4	6	annual	12	8
OG0005219	Lthed_scf0060.1_g070090.1	Qgl_scf0090.1_g049100.1			1.50846e-07	13	4	6	annual	12	1	7.74839e-07	13	5	6	annual	12	2	2.32834e-05	12	9	8	annual	11	1	1.93483e-05	13	10	6	annual	12	1	6.79216e-05	12	3	10	annual	11	12	6.52782e-07	13	4	6	annual	12	1	0.261494	13	8	12	arrhythmic	12	12	3.66029e-05	13	10	7	annual	12	1
OG0005220	Lthed_scf0060.1_g070610.1	Qgl_scf0090.1_g048680.1	AT3G09690.2	AT3G09690.2	0.00893115	13	9	7	annual	12	6	0.000510093	13	13	3	annual	12	10	0.00242051	14	13	11	annual	13	4	1.58651e-05	13	1	8	annual	12	5	0.000120647	13	9	7	annual	12	6	2.52158e-07	13	1	2	annual	12	10	0.0167221	14	13	11	arrhythmic	13	4	0.0433095	12	2	8	arrhythmic	11	6
OG0005221	Lthed_scf0060.1_g045090.1	Qgl_scf0090.1_g074870.1	AT5G60450.2	AT5G60450.2	0.790472	4	2	2	arrhythmic	4	11	0.335042	12	1	7	arrhythmic	11	10	6.10905e-05	13	5	6	annual	12	9	4.1754e-06	12	6	4	annual	11	10	0.00633897	12	6	10	annual	11	3	0.0127345	13	6	11	arrhythmic	12	3	0.389595	15	14	10	arrhythmic	14	5	0.00264595	6	1	3	half-annual	6	5
OG0005222	Lthed_scf0060.1_g044940.1	Qgl_scf0090.1_g075090.1	AT1G61560.1	AT1G61560.1	0.371437	17	4	4	arrhythmic	16	1	0.00155722	15	10	8	annual	14	7	0.494977	23	18	19	arrhythmic	21	9	0.00720695	12	9	9	annual	11	12	6.83302e-07	12	4	4	annual	11	1	0.0611596	10	6	2	arrhythmic	9	3	0.0718785	15	9	9	arrhythmic	14	1	3.2639e-07	12	9	8	annual	11	12
OG0005224	Lthed_scf0060.1_g042580.1	Qgl_scf0090.1_g076360.1	AT5G60640.1	AT5G60640.1	0.000333541	13	12	4	annual	12	9	0.0042322	12	12	4	annual	11	9	0.000362229	14	13	12	annual	13	4	4.67978e-08	12	3	6	annual	11	7	0.0231108	12	7	10	arrhythmic	11	4	0.000544228	12	8	9	annual	11	5	0.0213225	13	13	11	arrhythmic	12	4	2.58639e-06	12	2	9	annual	11	6
OG0005225	Lthed_scf0060.1_g042190.1	Qgl_scf0090.1_g076640.1	AT2G28390.1	AT2G28390.1	0.000172585	15	9	11	annual	14	6	0.195858	12	12	8	arrhythmic	11	9	0.0249575	12	4	6	arrhythmic	11	8	0.643209	7	1	4	arrhythmic	6	5	0.00566242	13	10	11	annual	12	7	0.662104	7	4	5	arrhythmic	6	1	0.282324	13	11	3	arrhythmic	12	2	0.00776772	14	10	3	annual	13	1
OG0005226	Lthed_scf0060.1_g041840.1	Qgl_scf0090.1_g076790.1	AT1G08010.3	AT1G08000.2	0.00319162	13	13	3	annual	12	10	1.54055e-09	12	12	4	annual	11	9	0.000175146	12	3	9	annual	11	7	3.0374e-05	12	4	7	annual	11	8	0.646636	19	1	1	arrhythmic	17	10	0.0264482	12	8	9	arrhythmic	11	5	0.0267204	13	7	2	arrhythmic	12	11	1.67481e-05	13	5	4	annual	12	9
OG0005227	Lthed_scf0060.1_g040750.1	Qgl_scf0090.1_g078320.1	AT2G27990.1	AT2G27990.1	0.060986	19	11	3	arrhythmic	17	8	0.0340089	13	11	7	arrhythmic	12	8	0.45988	11	5	4	arrhythmic	10	9	0.10679	13	2	8	arrhythmic	12	6	0.0741135	12	8	8	arrhythmic	11	5	0.00699051	6	1	3	half-annual	6	10	1.62867e-06	13	2	10	annual	12	6	2.35251e-06	15	2	6	annual	14	6
OG0005228	Lthed_scf0060.1_g040720.1	Qgl_scf0090.1_g078340.1	AT2G37025.3	AT1G17460.1	1.0693e-08	13	9	9	annual	12	6	0.350774	8	3	6	arrhythmic	7	12	1.26543e-06	13	1	10	annual	12	5	1.08004e-06	12	4	6	annual	11	8	0.124753	6	1	3	arrhythmic	6	10	1.87223e-06	13	10	7	annual	12	7	0.000596039	14	5	5	annual	13	9	7.75653e-05	13	2	8	annual	12	6
OG0005229	Lthed_scf0060.1_g040590.1	Qgl_scf0090.1_g078640.1	AT5G60760.1	AT5G60760.1	0.331354	8	8	5	arrhythmic	7	5	0.0856211	13	12	6	arrhythmic	12	9	0.000683414	12	4	7	annual	11	8	0.15756	7	1	5	arrhythmic	6	5	0.0048378	12	3	4	annual	11	12	0.00361159	14	2	1	annual	13	11	2.77009e-05	13	7	3	annual	12	11	0.532222	14	9	3	arrhythmic	13	12
OG0005232	Lthed_scf0060.1_g038430.1	Qgl_scf0090.1_g079550.1	AT2G27080.2	AT2G27080.2	0.076547	12	12	4	arrhythmic	11	9	0.00678105	12	8	8	annual	11	5	9.57854e-06	13	1	7	annual	12	5	0.000233643	12	2	8	annual	11	6	0.00452381	6	6	3	half-annual	6	3	0.00109201	13	11	5	annual	12	8	0.000836176	12	4	6	annual	11	8	0.00323814	12	4	6	annual	11	8
OG0005233	Lthed_scf0060.1_g038390.1	Qgl_scf0090.1_g079570.1	AT3G20770.1	AT3G20770.1	0.414111	7	3	5	arrhythmic	6	12	0.0249071	13	3	10	arrhythmic	12	12	0.0630694	7	5	1	arrhythmic	6	9	0.117401	11	2	5	arrhythmic	10	6	0.0145029	13	4	2	arrhythmic	12	1	0.00215845	12	4	4	annual	11	1	0.0672056	7	3	2	arrhythmic	6	7	8.51899e-06	12	10	3	annual	11	1
OG0005234	Lthed_scf0060.1_g038260.1	Qgl_scf0090.1_g079650.1	AT2G27040.2	AT2G27040.2	1.08741e-08	13	10	7	annual	12	7	4.04167e-11	13	11	6	annual	12	8	1.12264e-05	13	5	5	annual	12	9	1.0155e-08	13	4	7	annual	12	8	0.0028719	12	1	3	annual	11	10	2.10992e-08	14	11	6	annual	13	8	5.47547e-07	14	2	8	annual	13	6	3.53966e-08	12	6	4	annual	11	10
OG0005235	Lthed_scf0060.1_g019220.1	Qgl_scf0090.1_g103070.1	AT5G21090.1	AT5G21090.1	0.0146544	14	2	6	arrhythmic	13	11	0.0991745	14	2	11	arrhythmic	13	11	0.900434	5	4	3	arrhythmic	5	8	0.11388	13	4	10	arrhythmic	12	8	0.00120509	12	4	3	annual	11	1	0.000221316	13	3	5	annual	12	12	0.000466827	7	2	3	half-annual	6	6	0.00144997	11	9	4	annual	10	12
OG0005236	Lthed_scf0060.1_g026800.1	Qgl_scf0090.1_g090010.1	AT2G28190.1	AT2G28190.1	0.0044653	14	12	10	annual	13	9	4.1959e-05	12	1	7	annual	11	10	1.29867e-06	14	1	8	annual	13	5	0.0127443	13	5	6	arrhythmic	12	9	0.040627	6	6	4	arrhythmic	6	3	0.244731	13	5	9	arrhythmic	12	2	0.00167198	13	4	7	annual	12	8	0.0231808	7	7	2	arrhythmic	6	11
OG0005238	Lthed_scf0060.1_g035980.1	Qgl_scf0090.1_g080980.1	AT1G08470.1	AT1G08470.1	0.995928	7	1	6	arrhythmic	6	10	0.152703	7	5	3	arrhythmic	6	2	0.067895	13	1	1	arrhythmic	12	5	0.276916	12	10	7	arrhythmic	11	1	0.226593	12	7	11	arrhythmic	11	4	0.0271767	13	7	9	arrhythmic	12	4	0.62968	9	1	5	arrhythmic	8	5	0.999512	13	2	6	arrhythmic	12	6
OG0005239	Lthed_scf0060.1_g035220.1	Qgl_scf0090.1_g081600.1	AT3G43610.1	AT3G43610.1	0.22628	6	2	4	arrhythmic	6	11	0.00515973	14	12	11	annual	13	9	0.0170771	14	9	8	arrhythmic	13	1	0.118681	23	14	12	arrhythmic	21	5	0.314611	6	1	4	arrhythmic	6	10	0.0030404	14	11	5	annual	13	8	0.0501794	7	5	5	arrhythmic	6	9	0.00317535	13	6	3	annual	12	10
OG0005240	Lthed_scf0100.1_g104990.1	Qgl_scf0100.1_g000280.1	AT1G14130.1	AT1G14130.1	0.302943	22	7	20	arrhythmic	20	4	1.1538e-06	14	10	9	annual	13	7	0.000374761	17	13	12	annual	16	4	9.1804e-05	13	4	7	annual	12	8	0.000415679	13	3	8	annual	12	12	9.27258e-09	13	11	5	annual	12	8	0.0589236	11	8	4	arrhythmic	10	12	4.25913e-07	13	4	6	annual	12	8
OG0005241	Lthed_scf0110.1_g015190.1	Qgl_scf0110.1_g070730.1	AT3G10220.1	AT3G10220.1	0.00696994	14	8	10	annual	13	5	8.56085e-05	12	12	9	annual	11	9	0.10611	7	7	5	arrhythmic	6	11	0.0222607	11	5	5	arrhythmic	10	9	0.0060331	6	1	4	half-annual	6	10	3.51067e-06	13	10	7	annual	12	7	0.319403	7	5	4	arrhythmic	6	9	0.0031915	12	2	8	annual	11	6
OG0005242	Lthed_scf0060.1_g004970.1	Qgl_scf0090.1_g097140.1	AT3G44220.1	AT3G44220.1	0.814774	13	9	7	arrhythmic	12	6	0.353226	13	11	7	arrhythmic	12	8	1	13	1	6	arrhythmic	12	5	0.195017	17	15	7	arrhythmic	16	6	0.00508574	12	12	4	annual	11	9	0.000272201	12	1	4	annual	11	10	0.0327646	13	8	1	arrhythmic	12	12	2.10265e-09	13	2	8	annual	12	6
OG0005244	Lthed_scf0060.1_g006640.1	Qgl_scf0090.1_g095850.1	AT3G52660.3	AT3G52660.3	0.00240988	23	9	4	arrhythmic	21	6	0.00109304	13	3	7	annual	12	12	0.496643	14	9	8	arrhythmic	13	1	0.759955	23	12	14	arrhythmic	21	3	0.00820846	23	8	10	arrhythmic	21	5	0.264113	9	9	6	arrhythmic	8	6	0.0624509	12	11	7	arrhythmic	11	2	0.3661	7	7	4	arrhythmic	6	11
OG0005245	Lthed_scf0060.1_g022160.1	Qgl_scf0090.1_g095280.1	AT1G08360.1	AT1G08360.1	0.000875633	14	1	6	annual	13	10	6.05242e-05	14	14	9	annual	13	10	0.883045	7	7	5	arrhythmic	6	11	0.0145532	13	7	8	arrhythmic	12	11	0.000239153	12	7	2	annual	11	4	0.0404018	23	20	2	arrhythmic	21	4	2.42298e-05	13	10	6	annual	12	1	1.80924e-05	14	13	3	annual	13	4
OG0005246	Lthed_scf0060.1_g022330.1	Qgl_scf0090.1_g095120.1	AT1G08320.4	AT1G08320.4	0.00545377	10	10	8	annual	9	7	0.998616	13	10	5	arrhythmic	12	7	0.524378	13	12	6	arrhythmic	12	3	0.0658228	12	3	8	arrhythmic	11	7	0.22961	9	6	2	arrhythmic	8	3	1.94322e-05	13	3	6	annual	12	12	0.00782591	12	12	3	annual	11	3	0.0160955	12	10	4	arrhythmic	11	1
OG0005247	Lthed_scf0060.1_g024800.1	Qgl_scf0090.1_g092040.1	AT2G27810.1	AT2G27810.1	0.00506434	14	8	9	annual	13	5	0.5743	7	6	3	arrhythmic	6	3	8.20441e-05	14	1	8	annual	13	5	8.8641e-05	13	3	7	annual	12	7	0.00538722	12	12	3	annual	11	9	8.88041e-07	13	11	5	annual	12	8	2.8947e-07	14	4	6	annual	13	8	0.183007	12	1	9	arrhythmic	11	5
OG0005248	Lthed_scf0060.1_g025070.1	Qgl_scf0090.1_g091740.1	AT5G42820.2	AT5G42820.2	6.42188e-08	13	12	3	annual	12	9	0.00169146	13	9	6	annual	12	6	0.00204476	14	3	5	annual	13	7	0.0277381	22	4	3	arrhythmic	20	8	0.000252817	12	12	2	annual	11	9	0.0142487	6	6	2	arrhythmic	6	3	0.0626194	14	1	11	arrhythmic	13	5	0.154693	20	3	12	arrhythmic	18	7
OG0005249	Lthed_scf0060.1_g025690.1	Qgl_scf0090.1_g091390.1	AT5G22850.1	AT5G22850.1	0.021723	15	2	9	arrhythmic	14	11	1.59768e-05	13	4	4	annual	12	1	0.152428	7	1	4	arrhythmic	6	5	0.000224029	13	9	9	annual	12	12	0.00456376	13	2	10	annual	12	11	0.00442882	13	2	4	annual	12	11	0.227301	7	2	2	arrhythmic	6	6	0.0397798	13	8	11	arrhythmic	12	12
OG0005250	Lthed_scf0060.1_g026530.1	Qgl_scf0090.1_g090260.1	AT3G44880.1	AT3G44880.1	0.0232958	13	11	6	arrhythmic	12	8	5.93271e-07	15	10	7	annual	14	7	0.963593	8	1	4	arrhythmic	7	5	0.75612	7	5	2	arrhythmic	6	9	0.731272	12	11	5	arrhythmic	11	8	0.0114326	13	1	2	arrhythmic	12	10	2.99277e-05	14	3	6	annual	13	7	0.0269545	13	13	12	arrhythmic	12	4
OG0005251	Lthed_scf0060.1_g040460.1	Qgl_scf0090.1_g078790.1	AT2G26920.1	AT2G26920.1	0.00066124	12	12	4	annual	11	9	0.0105633	14	11	8	arrhythmic	13	8	0.000525631	13	5	6	annual	12	9	0.000191998	13	6	2	annual	12	10	0.0707059	23	11	21	arrhythmic	21	8	0.672011	11	4	6	arrhythmic	10	1	0.494945	3	3	1	arrhythmic	3	7	0.0299731	11	8	5	arrhythmic	10	12
OG0005252	Lthed_scf0060.1_g029600.1	Qgl_scf0090.1_g087210.1	AT2G44820.2	AT2G44820.2	0.00380973	13	10	6	annual	12	7	0.706677	5	2	2	arrhythmic	5	11	0.00363578	10	1	5	annual	9	5	0.0500785	23	13	10	arrhythmic	21	4	0.549164	7	1	2	arrhythmic	6	10	0.112521	10	8	6	arrhythmic	9	5	9.85685e-05	14	12	2	annual	13	3	0.132423	10	3	1	arrhythmic	9	7
OG0005254	Lthed_scf0030.1_g077300.1	Qgl_scf0010.1_g109340.1	AT2G31220.1	AT2G31220.1	1	9	8	5	arrhythmic	8	5	0.0737217	8	8	3	arrhythmic	7	5	1	13	13	8	arrhythmic	12	4	1	15	11	10	arrhythmic	14	2	0.999912	7	5	2	arrhythmic	6	2	0.00252555	14	2	6	annual	13	11	0.414075	7	1	2	arrhythmic	6	5	0.0437603	13	5	7	arrhythmic	12	9
OG0005255	Lthed_scf0060.1_g030620.1	Qgl_scf0090.1_g086500.1	AT5G19400.5	AT5G19400.5	0.0042221	23	16	15	arrhythmic	21	12	0.000128473	13	3	7	annual	12	12	0.00242524	12	12	5	annual	11	3	0.00160243	13	8	10	annual	12	12	0.167527	6	3	4	arrhythmic	6	12	3.28324e-05	13	3	7	annual	12	12	0.00119633	12	10	5	annual	11	1	5.97114e-06	12	9	9	annual	11	12
OG0005256	Lthed_scf0060.1_g031090.1	Qgl_scf0090.1_g086260.1	AT5G12340.2	AT5G12340.2	1	19	8	9	arrhythmic	17	5	0.231296	12	8	8	arrhythmic	11	5	0.275671	23	4	15	arrhythmic	21	8	0.169603	23	12	4	arrhythmic	21	3	0.0684404	13	6	12	arrhythmic	12	3	1.27823e-07	13	11	5	annual	12	8	0.999993	12	3	7	arrhythmic	11	7	1	15	1	6	arrhythmic	14	5
OG0005259	Lthed_scf0060.1_g033160.1	Qgl_scf0090.1_g084940.1	AT5G12410.1	AT5G12410.1	9.376e-09	13	5	4	annual	12	2	6.92399e-07	13	3	8	annual	12	12	0.204761	14	11	1	arrhythmic	13	2	1.51981e-05	12	7	8	annual	11	11	1.67514e-09	12	4	7	annual	11	1	1.02998e-06	13	5	7	annual	12	2	1.84779e-08	13	10	5	annual	12	1	3.45598e-08	12	10	4	annual	11	1
OG0005263	Lthed_scf0060.1_g014060.1	Qgl_scf0090.1_g108010.1	AT5G12840.5	AT5G12840.5	0.000123092	13	11	5	annual	12	8	1.68538e-07	13	13	4	annual	12	10	6.10669e-05	14	3	5	annual	13	7	8.951e-07	13	2	8	annual	12	6	0.0348784	6	5	2	arrhythmic	6	2	0.086528	13	1	7	arrhythmic	12	10	0.100088	15	15	6	arrhythmic	14	6	0.260312	23	20	9	arrhythmic	21	11
OG0005264	Lthed_scf0120.1_g009560.1	Qgl_scf0120.1_g008310.1	AT4G17870.1	AT4G17870.1	0.00463716	12	9	10	annual	11	6	0.543011	15	13	9	arrhythmic	14	10	0.120907	15	4	9	arrhythmic	14	8	0.0922998	23	4	18	arrhythmic	21	8	4.58942e-06	13	9	7	annual	12	6	5.28111e-07	13	12	6	annual	12	9	0.18096	23	9	11	arrhythmic	21	1	0.1593	12	4	6	arrhythmic	11	8
OG0005265	Lthed_scf0060.1_g018400.1	Qgl_scf0090.1_g103980.1	AT3G57930.2	AT3G57930.2	5.13047e-05	13	3	9	annual	12	12	1.82575e-05	13	2	9	annual	12	11	0.00206209	14	8	9	annual	13	12	0.00106144	11	10	4	annual	10	1	1.11061e-08	12	4	7	annual	11	1	6.90165e-09	13	3	9	annual	12	12	1.41534e-07	15	9	9	annual	14	1	3.06934e-05	12	10	6	annual	11	1
OG0005267	Lthed_scf0030.1_g054830.1	Qgl_scf0010.1_g134410.1	AT2G32250.6	AT2G32250.6	0.699069	6	1	3	arrhythmic	6	10	0.0057282	12	2	2	annual	11	11	0.000419885	13	10	4	annual	12	1	0.0668885	6	1	3	arrhythmic	6	5	0.133684	13	9	8	arrhythmic	12	6	0.00502557	11	2	4	annual	10	11	0.000229926	13	10	9	annual	12	1	0.0107009	13	10	6	arrhythmic	12	1
OG0005268	Lthed_scf0060.1_g002130.1	Qgl_scf0090.1_g099330.1	AT2G36850.1	AT3G07160.3	0.341427	23	8	13	arrhythmic	21	5	0.0220361	13	4	6	arrhythmic	12	1	0.659663	23	23	5	arrhythmic	21	1	0.174963	7	1	3	arrhythmic	6	5	2.71642e-06	13	3	7	annual	12	12	0.00495284	14	13	11	annual	13	10	0.00024093	13	10	5	annual	12	1	0.0575561	13	8	3	arrhythmic	12	12
OG0005270	Lthed_scf0090.1_g075040.1	Qgl_scf0060.1_g037710.1	AT2G31190.1	AT2G31190.1	0.0036988	13	4	6	annual	12	1	0.000858592	14	3	8	annual	13	12	0.0443487	15	11	1	arrhythmic	14	2	0.319958	11	7	7	arrhythmic	10	11	1.04605e-05	12	4	8	annual	11	1	0.011136	14	13	5	arrhythmic	13	10	1.61788e-05	13	9	5	annual	12	1	2.0725e-06	12	12	2	annual	11	3
OG0005271	Lthed_scf0060.1_g020950.1	Qgl_scf0090.1_g101360.1	AT5G19830.1	AT5G19830.1	0.092291	23	4	13	arrhythmic	21	1	0.442457	12	7	5	arrhythmic	11	4	0.0444929	12	11	6	arrhythmic	11	2	3.94965e-05	12	2	8	annual	11	6	0.0190842	20	6	10	arrhythmic	18	3	0.325111	15	3	8	arrhythmic	14	12	3.1389e-06	13	10	7	annual	12	1	0.00204154	13	3	6	annual	12	7
OG0005273	Lthed_scf0060.1_g003390.1	Qgl_scf0090.1_g098190.1	AT1G55510.1	AT3G13450.1	0.148953	8	5	3	arrhythmic	7	2	0.0441587	14	3	9	arrhythmic	13	12	0.0151482	13	4	4	arrhythmic	12	8	0.223192	15	13	6	arrhythmic	14	4	0.0848309	12	7	8	arrhythmic	11	4	0.000155198	14	9	7	annual	13	6	1.03932e-05	13	5	3	annual	12	9	9.16144e-06	11	3	5	annual	10	7
OG0005274	Lthed_scf0060.1_g003240.1	Qgl_scf0090.1_g098480.1	AT1G55520.4	AT1G55520.4	0.545088	14	2	10	arrhythmic	13	11	2.49828e-06	13	3	8	annual	12	12	0.0345923	12	5	5	arrhythmic	11	9	0.00116804	15	3	8	annual	14	7	0.359956	10	4	7	arrhythmic	9	1	7.58951e-05	12	4	7	annual	11	1	0.52708	7	3	3	arrhythmic	6	7	0.00161709	12	9	5	annual	11	12
OG0005275	Lthed_scf0010.1_g000140.1	Qgl_scf0020.1_g004530.1	AT5G49740.1	AT5G49740.1	0.000986101	12	3	9	annual	11	12	0.000426314	13	4	5	annual	12	1	0.123962	15	9	9	arrhythmic	14	1	0.000615493	14	8	10	annual	13	12	0.000568243	12	3	9	annual	11	12	0.000383419	13	4	5	annual	12	1	0.524853	7	5	5	arrhythmic	6	9	0.00113514	12	1	5	annual	11	5
OG0005276	Lthed_scf0080.1_g037050.1	Qgl_scf0070.1_g072880.1	AT3G19440.1	AT3G19440.1	0.24824	6	2	2	arrhythmic	6	11	0.00931728	13	13	12	annual	12	10	0.770327	4	1	2	arrhythmic	4	5	0.0668542	6	1	3	arrhythmic	6	5	0.01843	6	1	2	arrhythmic	6	10	0.00143789	12	8	4	annual	11	5	0.0268055	14	12	3	arrhythmic	13	3	0.00595517	6	1	4	half-annual	6	5
OG0005277	Lthed_scf0080.1_g037630.1	Qgl_scf0070.1_g072500.1	AT2G15230.1	AT2G15230.1	0.00142109	12	12	4	annual	11	9	0.169314	6	4	3	arrhythmic	6	1	1.284e-05	12	5	4	annual	11	9	2.0623e-07	14	3	6	annual	13	7	0.402696	11	4	4	arrhythmic	10	1	3.37148e-09	13	3	8	annual	12	12	0.0308676	14	3	9	arrhythmic	13	7	0.0724895	13	5	4	arrhythmic	12	9
OG0005278	Lthed_scf0080.1_g044760.1	Qgl_scf0070.1_g065590.1	AT4G33890.2	AT4G33890.2	0.0064259	15	9	10	annual	14	6	0.619994	7	3	5	arrhythmic	6	12	0.591987	23	21	9	arrhythmic	21	12	0.240355	17	11	14	arrhythmic	16	2	0.345427	8	7	3	arrhythmic	7	4	0.58526	12	5	2	arrhythmic	11	2	0.362114	23	23	12	arrhythmic	21	1	0.0927985	13	9	4	arrhythmic	12	12
OG0005279	Lthed_scf0080.1_g046780.1	Qgl_scf0070.1_g065250.1	AT3G19610.1	AT3G19610.1	6.79098e-05	14	2	7	annual	13	11	0.122447	21	21	2	arrhythmic	19	5	0.383415	12	12	6	arrhythmic	11	3	0.000764336	14	8	9	annual	13	12	6.29707e-05	12	4	6	annual	11	1	0.000159851	13	4	7	annual	12	1	0.755759	12	2	1	arrhythmic	11	6	0.00911787	13	9	10	annual	12	12
OG0005281	Lthed_scf0080.1_g047810.1	Qgl_scf0070.1_g064320.1	AT3G19650.1	AT3G19650.1	0.147365	15	7	9	arrhythmic	14	4	0.992765	6	3	4	arrhythmic	6	12	0.960795	17	1	6	arrhythmic	16	5	0.0190906	13	5	2	arrhythmic	12	9	0.706677	22	3	12	arrhythmic	20	12	0.290725	7	2	3	arrhythmic	6	11	0.031099	20	3	10	arrhythmic	18	7	0.115172	10	2	4	arrhythmic	9	6
OG0005282	Lthed_scf0080.1_g048070.1	Qgl_scf0070.1_g063840.1	AT2G14750.1	AT2G14750.1	0.182889	13	9	7	arrhythmic	12	6	0.07967	6	2	1	arrhythmic	6	11	0.00403474	13	9	9	annual	12	1	0.0142904	13	10	6	arrhythmic	12	1	0.176546	12	2	1	arrhythmic	11	11	0.00585587	15	10	8	annual	14	7	3.50492e-07	13	10	5	annual	12	1	0.00302886	14	9	6	annual	13	12
OG0005284	Lthed_scf0080.1_g048540.1	Qgl_scf0070.1_g063600.1	AT2G14680.3	AT2G14680.3	0.197232	21	6	2	arrhythmic	19	3	1.09139e-05	13	4	9	annual	12	1	0.56593	23	23	4	arrhythmic	21	1	0.217249	10	2	6	arrhythmic	9	6	0.0542287	12	5	1	arrhythmic	11	2	0.000199769	13	5	3	annual	12	2	0.000555324	13	11	2	annual	12	2	1.81e-06	12	10	3	annual	11	1
OG0005285	Lthed_scf0080.1_g049500.1	Qgl_scf0070.1_g062840.1	AT1G33540.1	AT1G33540.1	1	14	8	10	arrhythmic	13	5	1	12	12	5	arrhythmic	11	9	0.00119234	14	13	10	annual	13	4	1.55873e-09	13	3	6	annual	12	7	9.15103e-09	12	7	10	annual	11	4	1.32324e-07	13	12	4	annual	12	9	3.2164e-08	15	1	8	annual	14	5	2.23567e-06	13	2	7	annual	12	6
OG0005287	Lthed_scf0080.1_g055690.1	Qgl_scf0070.1_g060460.1	AT3G19680.1	AT3G19680.1	0.759263	13	9	9	arrhythmic	12	6	0.905941	4	4	2	arrhythmic	4	1	1.73536e-06	13	1	7	annual	12	5	0.00037594	12	9	10	annual	11	12	0.0135216	14	9	8	arrhythmic	13	6	0.279976	15	9	9	arrhythmic	14	6	0.998408	7	4	6	arrhythmic	6	8	0.769571	13	2	8	arrhythmic	12	6
OG0005288	Lthed_scf0080.1_g058560.1	Qgl_scf0070.1_g057440.1	AT1G50090.1	AT1G50090.1	1	13	9	4	arrhythmic	12	6	0.671034	13	4	3	arrhythmic	12	1	0.0623567	19	5	1	arrhythmic	17	9	0.999998	14	12	8	arrhythmic	13	3	0.422585	6	2	3	arrhythmic	6	11	0.57562	6	3	3	arrhythmic	6	12	0.0843495	23	19	10	arrhythmic	21	10	0.0298821	11	1	4	arrhythmic	10	5
OG0005289	Lthed_scf0080.1_g060440.1	Qgl_scf0070.1_g054910.1	AT5G64510.1	AT5G64510.1	0.255147	13	12	4	arrhythmic	12	9	0.0813297	8	7	3	arrhythmic	7	4	0.490509	23	13	12	arrhythmic	21	4	0.325662	23	2	10	arrhythmic	21	6	0.476787	22	18	7	arrhythmic	20	2	0.101128	16	1	2	arrhythmic	15	10	0.019611	17	1	3	arrhythmic	16	5	0.996879	13	9	8	arrhythmic	12	12
OG0005290	Lthed_scf0080.1_g063640.1	Qgl_scf0070.1_g054160.1	AT5G64470.2	AT5G64470.2	0.40436	17	2	3	arrhythmic	16	11	0.131696	13	2	7	arrhythmic	12	11	0.186005	14	9	10	arrhythmic	13	1	0.251912	7	7	2	arrhythmic	6	11	0.04754	14	2	5	arrhythmic	13	11	0.0540493	17	2	8	arrhythmic	16	11	0.00103753	7	7	5	half-annual	6	11	0.965969	7	5	4	arrhythmic	6	9
OG0005291	Lthed_scf0080.1_g063560.1	Qgl_scf0070.1_g054150.1	AT5G64460.8	AT5G64460.8	0.185511	6	3	3	arrhythmic	6	12	4.00472e-06	12	3	9	annual	11	12	2.79984e-07	14	9	8	annual	13	1	0.561746	12	7	9	arrhythmic	11	11	0.00291735	6	1	4	half-annual	6	10	0.822915	13	8	4	arrhythmic	12	5	8.31606e-05	14	12	5	annual	13	3	0.264298	6	2	3	arrhythmic	6	6
OG0005293	Lthed_scf0080.1_g072420.1	Qgl_scf0070.1_g041480.1	AT1G22310.1	AT1G22310.1	0.000801703	12	11	7	annual	11	8	1.51211e-07	14	11	5	annual	13	8	3.8797e-06	13	5	3	annual	12	9	2.53652e-06	13	5	5	annual	12	9	0.0261488	7	3	5	arrhythmic	6	12	0.0222967	13	11	8	arrhythmic	12	8	0.679485	14	3	10	arrhythmic	13	7	0.00311262	12	4	7	annual	11	8
OG0005294	Lthed_scf0080.1_g072900.1	Qgl_scf0070.1_g041210.1	AT5G09420.1	AT5G09420.1	0.0158327	14	14	10	arrhythmic	13	10	1.68979e-07	13	5	6	annual	12	2	0.373353	7	2	3	arrhythmic	6	6	0.109989	12	10	7	arrhythmic	11	1	0.00055923	12	5	4	annual	11	2	1.67768e-07	13	5	6	annual	12	2	3.59049e-06	13	8	8	annual	12	12	8.16034e-08	12	12	4	annual	11	3
OG0005296	Lthed_scf0090.1_g042150.1	Qgl_scf0060.1_g070470.1	AT1G14650.3	AT1G14650.3	0.0225248	23	20	7	arrhythmic	21	4	0.62559	23	16	14	arrhythmic	21	12	0.142841	14	7	4	arrhythmic	13	11	0.0689572	15	1	14	arrhythmic	14	5	0.0237022	22	18	8	arrhythmic	20	2	0.0473577	13	13	5	arrhythmic	12	10	0.159728	13	10	4	arrhythmic	12	1	0.00086366	13	10	2	annual	12	1
OG0005298	Lthed_scf0010.1_g011130.1	Qgl_scf0020.1_g012050.1	AT1G61000.1	AT1G61000.1	0.0254102	13	3	9	arrhythmic	12	12	0.222452	10	4	6	arrhythmic	9	1	0.00465756	16	4	3	annual	15	8	0.267927	13	2	8	arrhythmic	12	6	0.125317	11	9	2	arrhythmic	10	6	0.000305746	13	10	6	annual	12	7	0.0897156	7	5	5	arrhythmic	6	9	1.83212e-06	12	2	9	annual	11	6
OG0005299	Lthed_scf0010.1_g013600.1	Qgl_scf0020.1_g014090.1	AT4G30230.1	AT4G30230.1	3.59761e-06	13	11	7	annual	12	8	0.000105515	13	11	5	annual	12	8	0.00509168	14	13	5	annual	13	4	0.140365	12	3	6	arrhythmic	11	7	0.000499676	12	12	4	annual	11	9	4.90914e-08	13	1	2	annual	12	10	0.00346037	13	7	3	annual	12	11	2.73493e-06	12	4	6	annual	11	8
OG0005301	Lthed_scf0010.1_g181920.1	Qgl_scf0020.1_g176120.1	AT5G43010.1	AT5G43010.1	0.000133103	12	5	7	annual	11	2	5.36159e-09	13	4	7	annual	12	1	0.000521094	13	9	7	annual	12	1	9.20926e-05	14	10	7	annual	13	1	0.319412	13	2	8	arrhythmic	12	11	0.00786292	10	10	4	annual	9	7	0.146989	13	13	2	arrhythmic	12	4	0.0540744	11	11	6	arrhythmic	10	2
OG0005302	Lthed_scf0080.1_g018430.1	Qgl_scf0070.1_g095080.1	AT2G21370.1	AT2G21370.1	0.297588	14	10	7	arrhythmic	13	7	0.00652172	13	10	7	annual	12	7	0.0011447	13	4	7	annual	12	8	0.00161759	12	6	5	annual	11	10	0.113527	7	4	3	arrhythmic	6	1	0.000744806	13	3	6	annual	12	12	0.285984	7	3	3	arrhythmic	6	7	0.773754	7	4	4	arrhythmic	6	8
OG0005308	Lthed_scf0080.1_g002700.1	Qgl_scf0070.1_g114080.1	AT4G35190.1	AT4G35190.1	0.0949012	12	5	6	arrhythmic	11	2	0.00814259	13	4	9	annual	12	1	0.999999	13	13	4	arrhythmic	12	4	0.00107215	18	14	2	arrhythmic	17	5	5.87625e-10	13	4	6	annual	12	1	0.0127769	12	4	9	arrhythmic	11	1	4.13159e-07	13	11	3	annual	12	2	2.46108e-08	13	9	7	annual	12	12
OG0005312	Lthed_scf0050.1_g041280.1	Qgl_scf0040.1_g048830.1	AT5G13410.1	AT5G13410.1	0.0240993	13	11	5	arrhythmic	12	8	0.0241863	14	11	6	arrhythmic	13	8	4.4967e-06	13	3	8	annual	12	7	3.84081e-05	12	5	5	annual	11	9	0.0173126	6	5	3	arrhythmic	6	2	0.702052	16	7	15	arrhythmic	15	4	0.978118	4	2	2	arrhythmic	4	6	0.117612	10	5	6	arrhythmic	9	9
OG0005316	Lthed_scf0050.1_g034230.1	Qgl_scf0040.1_g041400.1	AT1G27980.1	AT1G27980.1	0.105329	13	9	2	arrhythmic	12	6	0.0645622	16	5	11	arrhythmic	15	2	0.000776748	13	11	9	annual	12	2	4.17442e-05	13	10	7	annual	12	1	0.00838355	6	2	3	half-annual	6	11	0.0013103	13	1	3	annual	12	10	0.495243	14	10	6	arrhythmic	13	1	0.000116886	12	10	8	annual	11	1
OG0005319	Lthed_scf0050.1_g030760.1	Qgl_scf0040.1_g038340.1	AT1G67490.1	AT1G67490.1	0.0963684	6	1	3	arrhythmic	6	10	0.991829	8	7	3	arrhythmic	7	4	0.562137	17	12	9	arrhythmic	16	3	0.134035	12	1	10	arrhythmic	11	5	0.240721	6	5	2	arrhythmic	6	2	0.00154112	13	13	8	annual	12	10	0.180782	16	1	6	arrhythmic	15	5	0.000235241	13	11	3	annual	12	2
OG0005320	Lthed_scf0050.1_g000260.1	Qgl_scf0040.1_g000450.1	AT1G68910.1	AT1G68910.1	0.000189083	13	9	8	annual	12	6	2.4384e-05	14	11	7	annual	13	8	0.0123186	14	13	12	arrhythmic	13	4	2.8302e-05	13	2	9	annual	12	6	0.00652671	13	8	9	annual	12	5	9.66669e-05	13	11	6	annual	12	8	0.00392166	15	3	7	annual	14	7	0.0174327	15	2	7	arrhythmic	14	6
OG0005325	Lthed_scf0050.1_g009100.1	Qgl_scf0040.1_g011220.1	AT5G64130.1	AT1G69510.3	0.094402	12	3	9	arrhythmic	11	12	0.424065	13	1	5	arrhythmic	12	10	0.738718	23	22	4	arrhythmic	21	1	5.29997e-05	17	12	2	annual	16	3	9.54752e-05	12	3	7	annual	11	12	0.0120397	14	8	11	arrhythmic	13	5	0.00359909	13	10	8	annual	12	1	2.52436e-05	12	11	5	annual	11	2
OG0005328	Lthed_scf0050.1_g017820.1	Qgl_scf0040.1_g025020.1	AT1G60460.1	AT1G60460.1	1	12	8	4	arrhythmic	11	5	1	12	11	8	arrhythmic	11	8	0.595684	5	2	3	arrhythmic	5	6	0.999976	13	13	12	arrhythmic	12	4	0.128592	9	1	4	arrhythmic	8	10	0.00497049	13	10	6	annual	12	7	0.122022	6	1	2	arrhythmic	6	5	8.74723e-06	12	2	7	annual	11	6
OG0005333	Lthed_scf0050.1_g063500.1	Qgl_scf0040.1_g069460.1	AT1G75010.1	AT1G75010.1	0.0306778	20	5	11	arrhythmic	18	2	0.0289105	12	2	3	arrhythmic	11	11	0.253958	7	6	5	arrhythmic	6	10	0.0064962	12	8	2	annual	11	12	0.458735	10	4	6	arrhythmic	9	1	0.985773	5	3	4	arrhythmic	5	12	0.0211933	14	7	8	arrhythmic	13	11	0.740152	6	1	3	arrhythmic	6	5
OG0005336	Lthed_scf0050.1_g058710.1	Qgl_scf0040.1_g063150.1	AT3G19780.2	AT3G19780.2	0.738928	5	4	3	arrhythmic	5	1	0.206486	14	12	7	arrhythmic	13	9	0.00810283	23	6	17	arrhythmic	21	10	0.989184	10	10	3	arrhythmic	9	1	0.000542621	13	4	4	annual	12	1	3.32386e-08	14	3	7	annual	13	12	0.00018619	12	10	6	annual	11	1	3.73312e-05	12	10	3	annual	11	1
OG0005340	Lthed_scf0050.1_g023310.1	Qgl_scf0040.1_g029580.1	AT5G14450.1	AT5G14450.1	0.21191	23	8	17	arrhythmic	21	5	0.135122	7	7	4	arrhythmic	6	4	0.236149	19	13	11	arrhythmic	17	4	0.0156167	6	2	2	arrhythmic	6	6	0.0369031	7	6	4	arrhythmic	6	3	0.0259906	10	10	4	arrhythmic	9	7	0.0224253	6	2	3	arrhythmic	6	6	0.219176	13	2	7	arrhythmic	12	6
OG0005345	Lthed_scf0020.1_g037210.1	Qgl_scf0030.1_g144950.1	AT1G60550.1	AT1G60550.1	0.000875714	15	9	7	annual	14	6	0.0296803	23	9	7	arrhythmic	21	6	0.0655048	14	3	9	arrhythmic	13	7	0.000287266	12	6	4	annual	11	10	0.000668756	14	8	8	annual	13	5	0.112941	14	9	7	arrhythmic	13	6	0.0544292	14	13	9	arrhythmic	13	4	1.52513e-06	12	3	8	annual	11	7
OG0005346	Lthed_scf0050.1_g068620.1	Qgl_scf0040.1_g074090.1	AT1G67960.1	AT1G67960.1	0.0207933	20	2	9	arrhythmic	18	11	4.55253e-08	14	3	8	annual	13	12	0.401305	6	5	4	arrhythmic	6	9	0.00119677	13	9	8	annual	12	12	0.00104719	12	4	3	annual	11	1	4.14049e-10	13	4	6	annual	12	1	0.000476165	14	10	3	annual	13	1	2.02217e-09	13	10	4	annual	12	1
OG0005347	Lthed_scf0050.1_g067560.1	Qgl_scf0040.1_g072930.1	AT1G66140.1	AT1G66140.1	0.358418	9	3	5	arrhythmic	8	12	0.0120688	7	6	3	arrhythmic	6	3	0.176819	15	14	10	arrhythmic	14	5	8.3448e-07	12	4	7	annual	11	8	0.307312	6	5	3	arrhythmic	6	2	0.444226	7	5	4	arrhythmic	6	2	0.125226	12	4	8	arrhythmic	11	8	0.47178	23	16	16	arrhythmic	21	7
OG0005348	Lthed_scf0050.1_g071850.1	Qgl_scf0040.1_g078850.1	AT1G03400.1	AT1G03400.1	0.465359	9	3	6	arrhythmic	8	12	0.110473	13	9	4	arrhythmic	12	6	2.18228e-05	14	12	1	annual	13	3	1.12821e-06	17	13	1	annual	16	4	0.0269893	16	15	11	arrhythmic	15	11	0.304643	13	9	11	arrhythmic	12	6	6.89375e-05	15	9	4	annual	14	1	1.99331e-05	14	9	6	annual	13	12
OG0005349	Lthed_scf0050.1_g072760.1	Qgl_scf0040.1_g079900.1	AT3G17860.1	AT3G17860.1	0.00397182	14	9	12	annual	13	6	0.000707467	16	12	10	annual	15	9	1.16186e-06	14	4	7	annual	13	8	1.7545e-05	14	3	8	annual	13	7	0.00223008	12	10	7	annual	11	7	0.000976359	13	10	7	annual	12	7	0.000239777	14	5	6	annual	13	9	1.40879e-07	13	2	8	annual	12	6
OG0005350	Lthed_scf0050.1_g073560.1	Qgl_scf0040.1_g081090.1	AT1G23170.2	AT1G23170.2	4.24752e-07	14	9	9	annual	13	6	2.32837e-10	13	12	4	annual	12	9	0.00443609	13	1	9	annual	12	5	0.111349	12	4	8	arrhythmic	11	8	2.32861e-05	13	6	12	annual	12	3	9.13966e-08	13	8	9	annual	12	5	0.00380013	13	13	11	annual	12	4	8.2458e-05	12	1	11	annual	11	5
OG0005351	Lthed_scf0060.1_g009880.1	Qgl_scf0090.1_g115270.1	AT2G01490.2	AT2G01490.2	0.329744	23	23	8	arrhythmic	21	7	0.065708	16	5	6	arrhythmic	15	2	0.0017399	14	9	8	annual	13	1	0.0293164	19	13	1	arrhythmic	17	4	8.36695e-07	13	3	7	annual	12	12	0.0103665	14	3	8	arrhythmic	13	12	6.18104e-07	13	10	4	annual	12	1	2.37519e-06	13	9	6	annual	12	12
OG0005357	Lthed_scf0090.1_g038940.1	Qgl_scf0060.1_g072420.1	AT5G60570.3	AT5G60570.3	0.521306	8	5	3	arrhythmic	7	2	0.00958013	13	4	10	annual	12	1	0.48997	14	12	1	arrhythmic	13	3	0.38643	11	11	3	arrhythmic	10	2	0.682372	6	4	3	arrhythmic	6	1	0.0449493	14	2	12	arrhythmic	13	11	0.177123	12	12	4	arrhythmic	11	3	0.0104328	11	11	5	arrhythmic	10	2
OG0005358	Lthed_scf0090.1_g043780.1	Qgl_scf0060.1_g068840.1	AT5G16870.1	AT5G16870.1	6.62809e-05	13	9	8	annual	12	6	0.00171265	11	1	8	annual	10	10	0.110869	12	2	9	arrhythmic	11	6	5.32411e-06	12	4	6	annual	11	8	3.36126e-06	11	8	9	annual	10	5	3.45701e-09	13	10	6	annual	12	7	0.0492797	14	13	12	arrhythmic	13	4	1.80548e-05	13	1	9	annual	12	5
OG0005361	Lthed_scf0120.1_g072710.1	Qgl_scf0120.1_g064090.1	AT1G77990.1	AT1G77990.1	0.471932	7	6	4	arrhythmic	6	3	9.15697e-05	13	8	9	annual	12	5	0.000865355	14	14	4	annual	13	5	6.02497e-06	13	13	10	annual	12	4	0.000125812	12	9	7	annual	11	6	0.00681076	6	1	3	half-annual	6	10	0.00249067	12	3	6	annual	11	7	0.000178322	12	1	8	annual	11	5
OG0005364	Lthed_scf0090.1_g047390.1	Qgl_scf0060.1_g065700.1	AT3G03130.1	AT3G03130.1	0.878957	7	2	2	arrhythmic	6	11	0.05778	14	11	8	arrhythmic	13	8	0.0899515	14	13	11	arrhythmic	13	4	0.924223	16	14	11	arrhythmic	15	5	6.21624e-05	11	8	8	annual	10	5	2.3906e-07	13	10	7	annual	12	7	0.00103042	14	12	13	annual	13	3	1.81398e-07	13	13	11	annual	12	4
OG0005365	Lthed_scf0060.1_g011550.1	Qgl_scf0090.1_g113160.1	AT5G13240.1	AT5G13240.1	0.00637586	12	4	9	annual	11	1	0.0379128	7	4	3	arrhythmic	6	1	0.960536	7	3	3	arrhythmic	6	7	0.104168	6	4	4	arrhythmic	6	8	0.000645163	12	4	3	annual	11	1	0.000529502	13	4	4	annual	12	1	0.000710262	7	3	3	half-annual	6	7	0.0957302	12	10	4	arrhythmic	11	1
OG0005367	Lthed_scf0060.1_g010540.1	Qgl_scf0090.1_g114720.1	AT1G71000.1	AT1G71000.1	0.0161101	13	12	5	arrhythmic	12	9	1.90004e-05	13	10	7	annual	12	7	0.367569	15	2	6	arrhythmic	14	6	0.00698873	23	3	10	arrhythmic	21	7	0.021036	6	5	4	arrhythmic	6	2	0.0467728	17	6	15	arrhythmic	16	3	0.179004	17	1	7	arrhythmic	16	5	0.384039	15	1	14	arrhythmic	14	5
OG0005369	Lthed_scf0090.1_g019230.1	Qgl_scf0060.1_g096440.1	AT5G53220.7	AT5G53220.7	0.283176	23	21	11	arrhythmic	21	5	2.0111e-06	13	9	4	annual	12	6	0.181031	12	5	8	arrhythmic	11	9	0.977542	6	4	5	arrhythmic	6	8	0.0351697	10	4	5	arrhythmic	9	1	4.89452e-05	13	2	6	annual	12	11	0.0929705	14	7	5	arrhythmic	13	11	0.000124961	12	11	2	annual	11	2
OG0005371	Lthed_scf0090.1_g021060.1	Qgl_scf0060.1_g092020.1	AT5G60750.1	AT5G60750.1	0.763998	14	11	12	arrhythmic	13	8	0.0621797	18	15	12	arrhythmic	17	11	0.0155126	14	3	10	arrhythmic	13	7	0.621919	6	5	3	arrhythmic	6	9	0.142701	12	5	8	arrhythmic	11	2	0.143926	19	16	11	arrhythmic	17	12	0.0478203	18	6	6	arrhythmic	17	10	1.63158e-08	12	11	3	annual	11	2
OG0005373	Lthed_scf0090.1_g023550.1	Qgl_scf0060.1_g089850.1			0.335261	12	8	3	arrhythmic	11	5	0.446985	13	11	12	arrhythmic	12	8	0.993647	9	1	6	arrhythmic	8	5	0.00113254	18	15	6	arrhythmic	17	6	0.0096798	12	7	9	annual	11	4	5.25852e-07	13	10	8	annual	12	7	0.000473279	14	12	13	annual	13	3	3.66903e-08	13	13	10	annual	12	4
OG0005374	Lthed_scf0050.1_g121510.1	Qgl_scf0040.1_g151390.1	AT5G26742.2	AT5G26742.2	0.000698511	14	5	4	annual	13	2	0.00880037	13	1	10	annual	12	10	0.0018579	12	10	5	annual	11	1	0.0111737	13	7	10	arrhythmic	12	11	9.48803e-10	12	4	8	annual	11	1	4.08268e-06	14	4	5	annual	13	1	6.5876e-08	13	10	8	annual	12	1	5.61821e-06	14	9	8	annual	13	12
OG0005381	Lthed_scf0100.1_g083630.1	Qgl_scf0100.1_g020750.1	AT3G50560.1	AT3G50560.1	0.00911849	13	4	6	annual	12	1	5.551e-08	13	3	6	annual	12	12	5.74462e-06	13	8	8	annual	12	12	9.45895e-06	13	7	8	annual	12	11	0.101195	13	4	2	arrhythmic	12	1	1.47636e-06	13	4	3	annual	12	1	0.00387651	15	9	9	annual	14	1	0.000175518	13	9	4	annual	12	12
OG0005382	Lthed_scf0100.1_g085900.1	Qgl_scf0100.1_g018520.1	AT3G50430.1	AT3G50430.1	0.0027787	13	3	9	annual	12	12	1.02301e-05	13	3	9	annual	12	12	0.00523066	23	20	11	arrhythmic	21	11	0.0778279	7	6	3	arrhythmic	6	10	8.11411e-06	14	2	8	annual	13	11	5.126e-07	13	3	7	annual	12	12	0.0761539	23	19	18	arrhythmic	21	10	0.0028224	12	10	4	annual	11	1
OG0005383	Lthed_scf0100.1_g086490.1	Qgl_scf0100.1_g018030.1	AT3G50390.1	AT3G50390.1	0.00119759	13	10	7	annual	12	7	0.00533871	13	6	11	annual	12	3	0.999999	13	13	11	arrhythmic	12	4	0.357508	12	3	6	arrhythmic	11	7	0.0177335	12	9	8	arrhythmic	11	6	1.28158e-06	13	11	5	annual	12	8	1.02908e-05	14	2	10	annual	13	6	7.75841e-07	12	3	8	annual	11	7
OG0005385	Lthed_scf0100.1_g086740.1	Qgl_scf0100.1_g017870.1	AT3G50830.1	AT3G50830.1	0.0326182	6	3	4	arrhythmic	6	12	0.000247286	14	3	5	annual	13	12	0.520586	18	5	6	arrhythmic	17	9	5.13803e-06	13	8	8	annual	12	12	2.00985e-06	12	4	2	annual	11	1	0.450996	14	12	1	arrhythmic	13	9	0.000139818	15	9	7	annual	14	1	2.63225e-06	13	9	4	annual	12	12
OG0005386	Lthed_scf0100.1_g086990.1	Qgl_scf0100.1_g017790.1	AT2G29760.1	AT2G29760.1	0.643012	7	6	4	arrhythmic	6	3	0.657913	14	2	8	arrhythmic	13	11	0.000337556	13	8	6	annual	12	12	0.528595	6	1	4	arrhythmic	6	5	0.92265	5	3	3	arrhythmic	5	12	0.839864	12	11	11	arrhythmic	11	8	0.0273886	16	6	11	arrhythmic	15	10	0.323799	17	12	9	arrhythmic	16	3
OG0005387	Lthed_scf0100.1_g087020.1	Qgl_scf0100.1_g017730.1	AT2G23690.1	AT2G23690.1	0.533244	12	8	10	arrhythmic	11	5	0.280224	12	12	4	arrhythmic	11	9	1	14	13	10	arrhythmic	13	4	0.189705	11	3	8	arrhythmic	10	7	0.000914137	13	11	5	annual	12	8	9.17926e-07	13	10	7	annual	12	7	0.00194867	12	2	9	annual	11	6	0.000396853	13	2	8	annual	12	6
OG0005388	Lthed_scf0100.1_g088160.1	Qgl_scf0100.1_g016350.1	AT2G18630.1	AT2G18630.2	0.294931	9	7	1	arrhythmic	8	4	0.13667	22	6	20	arrhythmic	20	3	0.0577849	11	10	7	arrhythmic	10	1	0.000185356	12	10	5	annual	11	1	0.00799967	16	6	14	annual	15	3	0.059511	10	6	4	arrhythmic	9	3	0.0529537	18	6	6	arrhythmic	17	10	6.76294e-06	11	11	3	annual	10	2
OG0005389	Lthed_scf0100.1_g088330.1	Qgl_scf0100.1_g016220.1	AT1G75080.2	AT1G75080.2	0.0010213	12	6	7	annual	11	3	4.18665e-05	12	4	9	annual	11	1	1.81853e-06	13	9	9	annual	12	1	2.42689e-08	13	9	9	annual	12	12	0.102554	11	6	6	arrhythmic	10	3	2.60702e-05	13	9	5	annual	12	6	0.0503598	13	11	6	arrhythmic	12	2	6.56908e-07	14	9	11	annual	13	12
OG0005390	Lthed_scf0100.1_g090320.1	Qgl_scf0100.1_g014570.1	AT5G66770.1	AT5G66770.1	0.988573	6	1	2	arrhythmic	6	10	0.0586103	7	5	4	arrhythmic	6	2	0.0011764	7	7	3	half-annual	6	11	0.00109149	12	4	6	annual	11	8	0.00136139	11	5	10	annual	10	2	0.0483473	13	5	9	arrhythmic	12	2	0.00347284	14	7	3	annual	13	11	0.792924	7	5	4	arrhythmic	6	9
OG0005392	Lthed_scf0100.1_g091280.1	Qgl_scf0100.1_g013730.1	AT2G18280.2	AT2G18280.2	0.119172	6	3	4	arrhythmic	6	12	0.218307	16	12	14	arrhythmic	15	9	0.0351667	14	13	4	arrhythmic	13	4	0.0041375	18	14	17	arrhythmic	17	5	0.000315167	12	12	5	annual	11	9	0.970266	13	7	8	arrhythmic	12	4	0.102221	14	7	8	arrhythmic	13	11	0.00409501	14	13	11	annual	13	4
OG0005394	Lthed_scf0100.1_g092920.1	Qgl_scf0100.1_g011190.1	AT4G24660.1	AT4G24660.1	0.482042	7	7	4	arrhythmic	6	4	0.0250264	12	12	9	arrhythmic	11	9	0.813792	10	3	4	arrhythmic	9	7	0.240597	6	2	2	arrhythmic	6	6	0.316322	19	19	2	arrhythmic	17	3	0.0156862	13	11	3	arrhythmic	12	8	0.0792689	14	12	1	arrhythmic	13	3	0.0309688	23	2	14	arrhythmic	21	6
OG0005395	Lthed_scf0090.1_g093390.1	Qgl_scf0060.1_g006060.1	AT3G07220.1	AT3G07220.1	0.00366607	11	2	7	annual	10	11	0.152357	23	10	6	arrhythmic	21	7	0.158719	13	5	3	arrhythmic	12	9	0.0358305	15	1	14	arrhythmic	14	5	0.0368152	7	3	4	arrhythmic	6	12	0.414117	23	5	15	arrhythmic	21	2	0.44905	11	6	7	arrhythmic	10	10	0.00301159	19	6	5	arrhythmic	17	10
OG0005396	Lthed_scf0040.1_g033690.1	Qgl_scf0050.1_g104100.1	AT4G00730.1	AT4G00730.1	0.36614	23	16	21	arrhythmic	21	12	0.150369	11	2	8	arrhythmic	10	11	0.987566	7	6	5	arrhythmic	6	10	0.927085	8	6	4	arrhythmic	7	10	0.0586082	13	4	1	arrhythmic	12	1	0.0125613	13	2	12	arrhythmic	12	11	0.13068	14	3	12	arrhythmic	13	7	0.0051071	15	6	5	annual	14	10
OG0005397	Lthed_scf0040.1_g033880.1	Qgl_scf0050.1_g104010.1	AT2G45770.1	AT2G45770.1	0.916567	8	6	1	arrhythmic	7	3	0.893637	6	2	4	arrhythmic	6	11	0.187347	15	7	5	arrhythmic	14	11	0.00957704	11	8	3	annual	10	12	5.57363e-07	13	4	6	annual	12	1	0.000115077	16	3	6	annual	15	12	0.0588773	13	12	6	arrhythmic	12	3	0.0628262	6	2	2	arrhythmic	6	6
OG0005398	Lthed_scf0040.1_g034990.1	Qgl_scf0050.1_g102730.1	AT4G00590.1	AT4G00590.1	0.982604	10	4	4	arrhythmic	9	1	0.000290627	13	5	6	annual	12	2	0.864665	18	9	12	arrhythmic	17	1	0.901373	13	1	7	arrhythmic	12	5	0.0401819	12	5	1	arrhythmic	11	2	1.29604e-07	13	4	7	annual	12	1	6.11885e-05	13	11	6	annual	12	2	0.0123144	12	10	5	arrhythmic	11	1
OG0005399	Lthed_scf0040.1_g035040.1	Qgl_scf0050.1_g102690.1	AT1G01780.1	AT1G01780.1	1	23	22	6	arrhythmic	21	6	1	9	7	6	arrhythmic	8	4	1	5	3	2	arrhythmic	5	7	1	11	3	6	arrhythmic	10	7	1	2	1	1	arrhythmic	2	10	1	14	6	8	arrhythmic	13	3	1	14	13	4	arrhythmic	13	4	0.999964	13	6	5	arrhythmic	12	10
OG0005400	Lthed_scf0040.1_g035050.1	Qgl_scf0050.1_g102680.1	AT1G01770.1	AT1G01770.1	0.91026	6	1	2	arrhythmic	6	10	0.0897387	7	3	2	arrhythmic	6	12	0.11393	15	1	12	arrhythmic	14	5	0.0186306	18	14	8	arrhythmic	17	5	0.000197992	13	5	2	annual	12	2	0.00101975	12	5	3	annual	11	2	0.0484837	6	5	2	arrhythmic	6	9	6.16811e-06	14	11	7	annual	13	2
OG0005401	Lthed_scf0040.1_g035290.1	Qgl_scf0050.1_g102550.1	AT1G01760.4	AT1G01760.3	0.193873	13	11	6	arrhythmic	12	8	2.98969e-06	12	11	5	annual	11	8	0.000394421	13	3	7	annual	12	7	0.000153242	13	5	5	annual	12	9	0.70059	6	5	3	arrhythmic	6	2	0.421999	21	10	17	arrhythmic	19	7	0.00307759	13	5	3	annual	12	9	0.000241294	12	5	5	annual	11	9
OG0005402	Lthed_scf0040.1_g035890.1	Qgl_scf0050.1_g101480.1	AT3G61320.1	AT3G61320.1	0.0244027	7	6	3	arrhythmic	6	3	0.997982	14	13	3	arrhythmic	13	10	0.0251321	13	7	2	arrhythmic	12	11	0.0574563	13	7	2	arrhythmic	12	11	0.131616	4	2	2	arrhythmic	4	11	0.0509684	12	7	2	arrhythmic	11	4	0.000213575	15	1	5	annual	14	5	0.170472	6	1	3	arrhythmic	6	5
OG0005403	Lthed_scf0040.1_g035950.1	Qgl_scf0050.1_g101440.1	AT4G00525.1	AT4G00525.1	0.00807517	12	6	7	annual	11	3	0.962487	6	6	4	arrhythmic	6	3	0.0690879	12	12	5	arrhythmic	11	3	0.300271	11	3	6	arrhythmic	10	7	0.993713	8	1	6	arrhythmic	7	10	0.00178163	13	10	6	annual	12	7	0.246897	14	12	13	arrhythmic	13	3	0.0103485	13	2	8	arrhythmic	12	6
OG0005404	Lthed_scf0040.1_g036060.1	Qgl_scf0050.1_g101240.1	AT3G49050.1	AT4G00500.2	0.0795565	12	5	3	arrhythmic	11	2	0.000642078	13	4	9	annual	12	1	0.217501	13	9	9	arrhythmic	12	1	0.00789335	12	10	8	annual	11	1	0.00309916	12	5	2	annual	11	2	0.00102985	12	4	5	annual	11	1	0.00351993	14	11	1	annual	13	2	0.000262045	12	10	6	annual	11	1
OG0005405	Lthed_scf0110.1_g020610.1	Qgl_scf0110.1_g064760.1	AT2G26800.5	AT2G26800.5	1.7081e-09	13	11	6	annual	12	8	0.00178289	22	10	2	arrhythmic	20	7	0.00575356	13	5	3	annual	12	9	0.393571	14	3	5	arrhythmic	13	7	0.02439	6	5	3	arrhythmic	6	2	0.137276	14	3	10	arrhythmic	13	12	0.83136	7	3	2	arrhythmic	6	7	0.91979	4	1	3	arrhythmic	4	5
OG0005406	Lthed_scf0040.1_g037630.1	Qgl_scf0050.1_g099820.1	AT4G00370.1	AT4G00370.1	0.279003	7	7	2	arrhythmic	6	4	0.896522	6	1	3	arrhythmic	6	10	0.225025	14	1	12	arrhythmic	13	5	0.000574931	11	5	6	annual	10	9	0.990747	3	2	1	arrhythmic	3	11	0.0195901	6	1	3	arrhythmic	6	10	0.025553	14	12	12	arrhythmic	13	3	0.0618724	11	3	9	arrhythmic	10	7
OG0005407	Lthed_scf0030.1_g070490.1	Qgl_scf0010.1_g117240.1	AT1G01490.2	AT1G01490.2	2.70761e-07	13	8	9	annual	12	5	3.44518e-07	13	11	5	annual	12	8	0.0174492	7	6	3	arrhythmic	6	10	0.00267998	13	13	11	annual	12	4	3.49038e-08	12	7	10	annual	11	4	1.18506e-10	13	10	6	annual	12	7	0.00427772	13	1	10	annual	12	5	7.7955e-08	12	2	9	annual	11	6
OG0005408	Lthed_scf0030.1_g070400.1	Qgl_scf0010.1_g117250.1	AT3G61510.1	AT3G61510.1	1	12	12	7	arrhythmic	11	9	0.999635	8	4	4	arrhythmic	7	1	0.999994	6	5	4	arrhythmic	6	9	0.215623	13	13	7	arrhythmic	12	4	1	12	7	9	arrhythmic	11	4	0.000397126	13	9	8	annual	12	6	1	15	11	13	arrhythmic	14	2	0.344545	13	2	5	arrhythmic	12	6
OG0005410	Lthed_scf0030.1_g076470.1	Qgl_scf0010.1_g110090.1	AT1G64850.1	AT1G64850.1	3.57486e-05	13	3	6	annual	12	12	0.0041343	12	3	9	annual	11	12	0.958617	10	4	7	arrhythmic	9	8	0.0615975	13	2	9	arrhythmic	12	6	6.32293e-05	12	3	5	annual	11	12	1.1314e-05	13	3	7	annual	12	12	0.0266704	14	10	2	arrhythmic	13	1	0.000224732	14	10	5	annual	13	1
OG0005411	Lthed_scf0030.1_g063320.1	Qgl_scf0010.1_g127870.1	AT4G01210.1	AT4G01210.1	0.445514	7	2	4	arrhythmic	6	11	0.0779519	7	3	3	arrhythmic	6	12	0.315195	13	1	1	arrhythmic	12	5	9.40869e-05	12	11	5	annual	11	2	0.0475862	13	8	10	arrhythmic	12	5	0.267582	23	20	13	arrhythmic	21	4	0.686784	13	1	7	arrhythmic	12	5	0.0173126	6	4	3	arrhythmic	6	8
OG0005412	Lthed_scf0030.1_g065410.1	Qgl_scf0010.1_g122330.1	AT3G61690.3	AT3G61690.3	0.0241404	17	4	5	arrhythmic	16	1	2.68061e-09	13	3	8	annual	12	12	4.31992e-05	12	12	3	annual	11	3	0.0195625	23	20	21	arrhythmic	21	11	6.67559e-07	12	4	3	annual	11	1	1.50565e-08	13	4	6	annual	12	1	0.00078226	13	11	3	annual	12	2	1.14008e-06	13	9	7	annual	12	12
OG0005413	Lthed_scf0030.1_g064090.1	Qgl_scf0010.1_g125060.1	AT2G46420.3	AT2G46420.3	0.447026	7	3	5	arrhythmic	6	12	0.0121433	14	3	5	arrhythmic	13	12	0.68974	9	5	5	arrhythmic	8	9	0.971201	12	9	1	arrhythmic	11	12	0.00797071	14	1	6	annual	13	10	2.73555e-05	15	2	8	annual	14	11	1.11954e-05	13	9	7	annual	12	1	3.17006e-06	14	8	7	annual	13	12
OG0005415	Lthed_scf0040.1_g041060.1	Qgl_scf0050.1_g096380.1	AT2G46700.1	AT2G46700.1	0.00816108	12	9	7	annual	11	6	0.270033	21	21	6	arrhythmic	19	5	0.270677	14	13	8	arrhythmic	13	4	0.0861102	13	13	8	arrhythmic	12	4	0.00258702	11	1	3	annual	10	10	0.000743465	13	11	5	annual	12	8	0.00805315	14	3	8	annual	13	7	0.00117399	12	2	9	annual	11	6
OG0005417	Lthed_scf0040.1_g040060.1	Qgl_scf0050.1_g096780.1	AT4G00830.6	AT4G00830.6	0.00127586	12	4	7	annual	11	1	2.99321e-09	13	3	8	annual	12	12	0.00455181	13	11	3	annual	12	2	1.86985e-06	12	11	3	annual	11	2	5.62921e-06	12	4	6	annual	11	1	5.93664e-08	13	4	7	annual	12	1	2.45964e-06	13	10	5	annual	12	1	1.52473e-06	12	10	4	annual	11	1
OG0005418	Lthed_scf0030.1_g075180.1	Qgl_scf0010.1_g112030.1	AT5G17660.1	AT5G17660.1	4.50681e-05	14	11	6	annual	13	8	0.0174009	13	10	7	arrhythmic	12	7	0.00117323	13	4	6	annual	12	8	2.65211e-05	12	6	4	annual	11	10	0.000611679	11	8	8	annual	10	5	0.427566	15	3	6	arrhythmic	14	12	0.190363	13	4	7	arrhythmic	12	8	0.865245	7	3	6	arrhythmic	6	7
OG0005419	Lthed_scf0030.1_g075040.1	Qgl_scf0010.1_g112160.1	AT5G17690.1	AT5G17690.1	0.201793	13	5	4	arrhythmic	12	2	0.00844852	13	4	5	annual	12	1	0.0311424	6	5	3	arrhythmic	6	9	0.45922	12	9	1	arrhythmic	11	12	0.000442849	13	4	3	annual	12	1	0.0814713	22	4	12	arrhythmic	20	1	0.000159006	12	10	5	annual	11	1	0.0122602	13	8	5	arrhythmic	12	12
OG0005420	Lthed_scf0040.1_g047740.1	Qgl_scf0050.1_g089400.1	AT3G58750.1	AT3G58750.1	0.235502	15	8	9	arrhythmic	14	5	0.983593	13	8	5	arrhythmic	12	5	0.00120169	14	8	8	annual	13	12	0.00177646	13	9	6	annual	12	12	0.00324035	12	11	5	annual	11	8	4.54014e-08	13	9	9	annual	12	6	0.426148	14	10	6	arrhythmic	13	1	5.3448e-05	14	8	7	annual	13	12
OG0005422	Lthed_scf0020.1_g172730.1	Qgl_scf0030.1_g010220.1	AT3G21215.4	AT3G21215.4	0.0251674	12	1	2	arrhythmic	11	10	7.38931e-06	13	11	5	annual	12	8	0.017367	14	3	4	arrhythmic	13	7	0.0060865	12	2	8	annual	11	6	0.00358746	12	12	2	annual	11	9	1.87694e-05	12	12	3	annual	11	9	0.000557783	15	3	6	annual	14	7	0.00396308	12	2	9	annual	11	6
OG0005423	Lthed_scf0070.1_g095050.1	Qgl_scf0080.1_g088200.1	AT1G06130.2	AT1G06130.2	0.0596229	19	18	9	arrhythmic	17	2	0.0235301	12	4	8	arrhythmic	11	1	0.351091	11	4	3	arrhythmic	10	8	0.240659	6	4	4	arrhythmic	6	8	0.029611	6	3	2	arrhythmic	6	12	9.4025e-08	14	2	8	annual	13	11	0.000164493	13	8	10	annual	12	12	5.43462e-05	13	9	9	annual	12	12
OG0005428	Lthed_scf0070.1_g089070.1	Qgl_scf0080.1_g081370.1	AT1G58210.1	AT1G58210.1	0.0688239	18	8	14	arrhythmic	17	5	0.0130192	13	10	9	arrhythmic	12	7	0.00551957	13	2	9	annual	12	6	2.82195e-05	13	3	7	annual	12	7	0.146179	12	1	5	arrhythmic	11	10	0.839273	22	3	2	arrhythmic	20	12	0.00255264	14	2	7	annual	13	6	2.52131e-06	12	5	5	annual	11	9
OG0005429	Lthed_scf0070.1_g088990.1	Qgl_scf0080.1_g081340.1	AT3G59350.6	AT3G59350.6	0.151564	7	2	4	arrhythmic	6	11	0.00183722	14	2	7	annual	13	11	0.976078	13	8	12	arrhythmic	12	12	8.22794e-05	12	11	5	annual	11	2	4.46747e-07	12	4	5	annual	11	1	0.000269998	22	16	12	arrhythmic	20	12	0.481156	7	2	2	arrhythmic	6	6	0.000221187	12	10	6	annual	11	1
OG0005431	Lthed_scf0070.1_g086660.1	Qgl_scf0080.1_g078700.1	AT1G05805.1	AT1G05805.1	6.61746e-07	13	3	9	annual	12	12	6.98158e-08	13	3	9	annual	12	12	0.00139014	15	8	9	annual	14	12	0.00100396	13	9	4	annual	12	12	0.000318127	12	3	5	annual	11	12	0.000601985	13	4	3	annual	12	1	0.0390371	7	2	3	arrhythmic	6	6	0.000273507	13	9	6	annual	12	12
OG0005432	Lthed_scf0070.1_g086640.1	Qgl_scf0080.1_g078680.1	AT2G43120.1	AT2G43120.1	0.00041766	12	10	5	annual	11	7	0.0200775	6	5	4	arrhythmic	6	2	3.47751e-05	13	12	8	annual	12	3	0.000879376	12	10	9	annual	11	1	0.868907	12	9	11	arrhythmic	11	6	0.000244432	15	10	9	annual	14	7	0.0215965	14	11	1	arrhythmic	13	2	0.153656	6	4	4	arrhythmic	6	8
OG0005433	Lthed_scf0070.1_g085910.1	Qgl_scf0080.1_g077860.1	AT2G43080.1	AT2G43080.1	0.21369	12	11	5	arrhythmic	11	8	0.042535	7	4	4	arrhythmic	6	1	0.986664	12	3	11	arrhythmic	11	7	0.319341	6	4	4	arrhythmic	6	8	0.0227503	12	11	3	arrhythmic	11	8	0.0418164	13	12	3	arrhythmic	12	9	0.945451	8	7	6	arrhythmic	7	11	0.000357223	13	10	4	annual	12	1
OG0005434	Lthed_scf0100.1_g059370.1	Qgl_scf0100.1_g052950.1	AT3G07880.1	AT3G07880.1	0.271428	17	10	1	arrhythmic	16	7	0.325101	7	4	3	arrhythmic	6	1	0.000229239	16	13	10	annual	15	4	0.0238656	13	1	8	arrhythmic	12	5	8.47643e-05	13	8	9	annual	12	5	2.24474e-10	13	11	4	annual	12	8	0.000115403	12	2	9	annual	11	6	2.26176e-07	13	13	8	annual	12	4
OG0005435	Lthed_scf0100.1_g058400.1	Qgl_scf0100.1_g053830.1	AT3G23670.1	AT3G23670.1	0.00966126	14	3	7	annual	13	12	0.305038	13	4	5	arrhythmic	12	1	0.00234971	13	11	7	annual	12	2	6.54005e-05	12	11	5	annual	11	2	0.00936581	12	7	10	annual	11	4	1.435e-06	13	10	6	annual	12	7	0.0196624	14	12	13	arrhythmic	13	3	0.000220568	12	2	6	annual	11	6
OG0005437	Lthed_scf0030.1_g026960.1	Qgl_scf0010.1_g162610.1	AT1G56090.1	AT1G56090.1	0.204505	23	16	16	arrhythmic	21	12	0.00726623	7	2	4	half-annual	6	11	0.181707	23	9	8	arrhythmic	21	1	0.000198871	12	9	7	annual	11	12	2.38277e-06	12	4	4	annual	11	1	1.04841e-08	14	2	9	annual	13	11	0.024505	14	10	3	arrhythmic	13	1	4.26105e-09	13	9	6	annual	12	12
OG0005438	Lthed_scf0100.1_g046500.1	Qgl_scf0100.1_g060190.1	AT2G32730.1	AT2G32730.1	2.77203e-06	13	4	8	annual	12	1	2.20112e-07	13	4	6	annual	12	1	1.87574e-05	13	8	9	annual	12	12	6.74498e-05	12	11	5	annual	11	2	3.2055e-08	13	3	7	annual	12	12	0.000558004	12	4	8	annual	11	1	3.42565e-05	14	9	8	annual	13	1	0.00190419	13	10	6	annual	12	1
OG0005439	Lthed_scf0100.1_g045460.1	Qgl_scf0100.1_g059550.1	AT3G24170.3	AT3G24170.3	0.00930533	12	3	9	annual	11	12	2.63604e-07	13	7	4	annual	12	4	8.02052e-08	14	8	9	annual	13	12	1.46376e-05	14	8	9	annual	13	12	3.3427e-06	12	4	8	annual	11	1	0.0494029	14	2	12	arrhythmic	13	11	0.000122599	15	8	10	annual	14	12	5.89901e-07	13	9	7	annual	12	12
OG0005440	Lthed_scf0100.1_g045120.1	Qgl_scf0100.1_g062850.1	AT3G24180.2	AT3G24180.2	0.0764021	22	2	12	arrhythmic	20	11	0.0198979	7	3	3	arrhythmic	6	12	3.7108e-05	13	10	8	annual	12	1	1.51633e-07	12	10	7	annual	11	1	0.000124807	6	4	3	half-annual	6	1	0.203381	7	2	4	arrhythmic	6	11	0.000431734	13	11	4	annual	12	2	2.40627e-08	13	9	7	annual	12	12
OG0005442	Lthed_scf0100.1_g044200.1	Qgl_scf0100.1_g063660.1	AT2G33150.1	AT2G33150.1	0.0152564	14	3	9	arrhythmic	13	12	0.000108976	13	4	8	annual	12	1	0.000133877	13	11	4	annual	12	2	6.42356e-07	13	10	6	annual	12	1	1.66282e-07	13	3	9	annual	12	12	9.16401e-05	15	2	9	annual	14	11	1.95503e-06	14	9	9	annual	13	1	9.99171e-11	13	9	7	annual	12	12
OG0005443	Lthed_scf0100.1_g028720.1	Qgl_scf0100.1_g080100.1	AT3G06483.1	AT3G06483.1	0.000150308	13	3	5	annual	12	12	2.48218e-12	12	4	8	annual	11	1	4.01703e-06	14	10	6	annual	13	1	1.44332e-07	12	10	6	annual	11	1	2.20242e-09	12	3	9	annual	11	12	5.43167e-08	13	4	8	annual	12	1	6.44456e-08	14	10	7	annual	13	1	7.68053e-06	14	9	9	annual	13	12
OG0005444	Lthed_scf0100.1_g028650.1	Qgl_scf0100.1_g080180.1	AT3G17440.1	AT3G17440.1	0.000261412	13	9	9	annual	12	6	0.000101543	12	12	7	annual	11	9	1.22468e-06	14	13	12	annual	13	4	0.0321615	13	1	11	arrhythmic	12	5	0.00028037	13	11	5	annual	12	8	5.27209e-06	14	10	8	annual	13	7	0.00201205	14	14	9	annual	13	5	3.01686e-05	13	3	8	annual	12	7
OG0005445	Lthed_scf0100.1_g028200.1	Qgl_scf0100.1_g080600.1	AT2G22300.2	AT2G22300.2	0.499365	9	8	7	arrhythmic	8	5	0.00322898	14	3	9	annual	13	12	0.636863	14	12	3	arrhythmic	13	3	1.36589e-06	12	10	6	annual	11	1	0.0704543	12	4	7	arrhythmic	11	1	0.000277944	13	4	6	annual	12	1	0.00999874	7	3	3	half-annual	6	7	1.33697e-06	13	10	5	annual	12	1
OG0005446	Lthed_scf0100.1_g027890.1	Qgl_scf0100.1_g080780.1	AT1G48110.2	AT1G48110.2	6.18088e-08	13	4	5	annual	12	1	3.11538e-10	13	4	7	annual	12	1	3.62509e-06	13	8	9	annual	12	12	3.29843e-07	13	11	5	annual	12	2	2.27106e-05	12	3	10	annual	11	12	9.12698e-09	14	2	8	annual	13	11	0.000623777	14	8	9	annual	13	12	0.00890479	13	9	7	annual	12	12
OG0005447	Lthed_scf0100.1_g027760.1	Qgl_scf0100.1_g080880.1	AT1G48100.1	AT1G48100.1	1	14	8	10	arrhythmic	13	5	3.77207e-05	13	11	7	annual	12	8	0.808363	15	13	9	arrhythmic	14	4	0.000621904	13	3	5	annual	12	7	0.00683437	13	9	8	annual	12	6	0.158908	6	1	3	arrhythmic	6	10	8.83852e-05	13	1	10	annual	12	5	3.50398e-05	12	1	9	annual	11	5
OG0005448	Lthed_scf0100.1_g027400.1	Qgl_scf0100.1_g081200.1	AT3G17210.2	AT3G17210.2	0.00147992	15	11	6	annual	14	8	1.10568e-06	13	12	5	annual	12	9	0.058965	23	13	5	arrhythmic	21	4	0.000180399	12	4	8	annual	11	8	0.0180095	12	10	7	arrhythmic	11	7	1.77726e-06	13	10	7	annual	12	7	0.806415	15	12	5	arrhythmic	14	3	0.000216187	12	2	10	annual	11	6
OG0005449	Lthed_scf0100.1_g027210.1	Qgl_scf0100.1_g081280.1	AT5G30510.1	AT5G30510.1	0.476207	21	6	2	arrhythmic	19	3	0.176572	12	1	11	arrhythmic	11	10	0.107813	14	3	10	arrhythmic	13	7	0.199008	11	7	6	arrhythmic	10	11	0.010974	12	6	5	arrhythmic	11	3	0.00464658	13	5	7	annual	12	2	0.984568	12	1	5	arrhythmic	11	5	0.99558	6	1	3	arrhythmic	6	5
OG0005450	Lthed_scf0100.1_g026830.1	Qgl_scf0100.1_g081480.1	AT1G02400.1	AT1G02400.1	0.275045	14	12	5	arrhythmic	13	9	0.00390432	13	9	7	annual	12	6	0.592448	7	5	3	arrhythmic	6	9	0.0182668	14	3	5	arrhythmic	13	7	0.00549387	13	11	6	annual	12	8	4.9521e-06	14	10	6	annual	13	7	0.000245479	14	2	8	annual	13	6	1.3924e-05	13	4	5	annual	12	8
OG0005451	Lthed_scf0100.1_g025960.1	Qgl_scf0100.1_g082460.1	AT3G17120.5	AT3G17120.5	0.0851794	7	2	4	arrhythmic	6	11	0.792428	11	2	6	arrhythmic	10	11	0.71757	11	2	4	arrhythmic	10	6	0.127425	23	9	17	arrhythmic	21	12	0.593635	11	8	10	arrhythmic	10	5	3.51765e-05	13	11	7	annual	12	8	0.643397	16	8	9	arrhythmic	15	12	0.303443	13	2	11	arrhythmic	12	6
OG0005454	Lthed_scf0100.1_g024720.1	Qgl_scf0100.1_g083450.1	AT1G67890.1	AT5G49470.3	0.152978	13	11	5	arrhythmic	12	8	5.4347e-07	13	11	4	annual	12	8	2.15062e-06	13	5	4	annual	12	9	0.0135982	13	1	9	arrhythmic	12	5	0.294356	12	6	9	arrhythmic	11	3	0.00168449	12	11	3	annual	11	8	0.0125237	14	12	12	arrhythmic	13	3	7.43739e-06	13	12	11	annual	12	3
OG0005455	Lthed_scf0100.1_g023220.1	Qgl_scf0100.1_g084160.1	AT5G49430.2	AT5G49430.2	0.371341	7	3	5	arrhythmic	6	12	0.000162924	13	4	7	annual	12	1	0.00514628	14	10	3	annual	13	1	0.000593112	12	11	5	annual	11	2	0.00349894	12	5	2	annual	11	2	1.07113e-09	13	4	6	annual	12	1	1.50712e-05	13	11	3	annual	12	2	4.91933e-07	13	10	4	annual	12	1
OG0005456	Lthed_scf0100.1_g022720.1	Qgl_scf0100.1_g084520.1	AT2G47460.1	AT2G47460.1	1	10	8	6	arrhythmic	9	5	1	12	12	4	arrhythmic	11	9	1	2	1	1	arrhythmic	2	5	1	2	2	1	arrhythmic	2	6	1.87373e-06	12	7	9	annual	11	4	5.93494e-08	13	10	6	annual	12	7	1.67225e-07	13	9	5	annual	12	1	0.266784	12	1	9	arrhythmic	11	5
OG0005457	Lthed_scf0100.1_g022050.1	Qgl_scf0100.1_g085120.1	AT4G16110.1	AT4G16110.1	0.0138967	12	8	8	arrhythmic	11	5	0.022476	14	11	7	arrhythmic	13	8	0.165277	12	4	6	arrhythmic	11	8	0.463717	12	8	11	arrhythmic	11	12	0.772281	6	6	2	arrhythmic	6	3	0.0271082	13	13	5	arrhythmic	12	10	0.0164989	12	4	6	arrhythmic	11	8	0.0454798	7	1	4	arrhythmic	6	5
OG0005459	Lthed_scf0100.1_g019240.1	Qgl_scf0100.1_g087510.1	AT3G06850.2	AT3G06850.2	0.758458	8	5	4	arrhythmic	7	2	0.553892	14	3	13	arrhythmic	13	12	0.532598	3	2	1	arrhythmic	3	6	0.000157722	15	13	1	annual	14	4	0.00335352	15	3	6	annual	14	12	4.92453e-05	14	4	6	annual	13	1	4.53794e-05	13	10	5	annual	12	1	4.54606e-08	13	10	4	annual	12	1
OG0005461	Lthed_scf0100.1_g019160.1	Qgl_scf0100.1_g087670.1	AT3G06860.1	AT3G06860.1	0.00836274	13	10	8	annual	12	7	5.61264e-05	14	9	10	annual	13	6	0.0220494	19	8	17	arrhythmic	17	12	0.241964	17	13	6	arrhythmic	16	4	0.0920184	6	5	3	arrhythmic	6	2	0.00276395	13	13	4	annual	12	10	0.114549	7	1	4	arrhythmic	6	5	0.000142382	12	10	3	annual	11	1
OG0005462	Lthed_scf0100.1_g018570.1	Qgl_scf0100.1_g088020.1	AT3G06868.1	AT3G06868.1	0.0272411	14	8	12	arrhythmic	13	5	0.343625	13	6	8	arrhythmic	12	3	0.571678	16	11	11	arrhythmic	15	2	0.00043901	13	1	8	annual	12	5	2.69541e-05	13	11	4	annual	12	8	2.68616e-06	14	10	6	annual	13	7	2.89208e-05	15	4	5	annual	14	8	5.37045e-08	13	4	4	annual	12	8
OG0005463	Lthed_scf0100.1_g015720.1	Qgl_scf0100.1_g089490.1	AT4G15790.1	AT4G15790.1	0.0140813	10	8	5	arrhythmic	9	5	0.0833608	13	4	6	arrhythmic	12	1	0.0162708	14	13	3	arrhythmic	13	4	0.834708	17	14	8	arrhythmic	16	5	0.0385543	10	9	4	arrhythmic	9	6	1.83216e-06	13	10	7	annual	12	7	0.00786674	14	12	13	annual	13	3	2.061e-08	12	2	8	annual	11	6
OG0005464	Lthed_scf0100.1_g013500.1	Qgl_scf0100.1_g091840.1	AT5G18640.3	AT5G18640.3	0.00225971	12	9	6	annual	11	6	0.000333332	14	9	7	annual	13	6	4.96293e-05	14	3	7	annual	13	7	0.000219311	13	3	5	annual	12	7	0.777808	11	9	6	arrhythmic	10	6	0.00290963	13	9	7	annual	12	6	0.000340203	13	3	9	annual	12	7	8.11629e-05	11	5	6	annual	10	9
OG0005465	Lthed_scf0100.1_g013440.1	Qgl_scf0100.1_g091860.1	AT5G18650.1	AT5G18650.1	0.19295	12	3	10	arrhythmic	11	12	0.0257618	23	8	2	arrhythmic	21	5	0.00143476	14	9	6	annual	13	1	2.83844e-05	13	8	10	annual	12	12	0.0621181	13	4	3	arrhythmic	12	1	0.0369509	13	4	7	arrhythmic	12	1	0.00114647	14	10	5	annual	13	1	8.52854e-07	14	9	7	annual	13	12
OG0005466	Lthed_scf0100.1_g013220.1	Qgl_scf0100.1_g091910.1	AT3G06390.1	AT3G06390.1	0.23605	11	11	5	arrhythmic	10	8	0.0160375	13	11	7	arrhythmic	12	8	0.00209456	7	5	2	half-annual	6	9	0.922041	13	5	1	arrhythmic	12	9	0.674625	12	11	7	arrhythmic	11	8	0.357284	6	4	3	arrhythmic	6	1	0.0134072	7	3	3	arrhythmic	6	7	0.168131	6	3	4	arrhythmic	6	7
OG0005467	Lthed_scf0100.1_g012000.1	Qgl_scf0100.1_g093070.1	AT3G06330.1	AT3G06330.1	7.06784e-05	21	20	9	arrhythmic	19	4	0.0748306	13	13	4	arrhythmic	12	10	0.00955691	7	7	4	half-annual	6	11	0.160504	23	22	20	arrhythmic	21	12	0.000368809	20	14	14	arrhythmic	18	10	0.00211927	13	1	3	annual	12	10	0.0747956	18	14	16	arrhythmic	17	5	0.077853	6	5	2	arrhythmic	6	9
OG0005469	Lthed_scf0100.1_g011370.1	Qgl_scf0100.1_g093960.1	AT5G18800.2	AT5G18800.2	0.0541778	23	3	16	arrhythmic	21	12	0.089657	12	12	4	arrhythmic	11	9	0.0198133	14	13	6	arrhythmic	13	4	0.122139	11	4	4	arrhythmic	10	8	0.0312333	6	1	4	arrhythmic	6	10	4.5454e-07	13	10	7	annual	12	7	0.106355	13	1	2	arrhythmic	12	5	0.00407428	12	1	11	annual	11	5
OG0005471	Lthed_scf0100.1_g010080.1	Qgl_scf0100.1_g095870.1	AT5G35630.3	AT5G35630.3	0.246428	13	6	11	arrhythmic	12	3	0.0135396	15	8	9	arrhythmic	14	5	2.3353e-05	14	4	4	annual	13	8	0.0102491	12	6	4	arrhythmic	11	10	2.78888e-07	12	8	8	annual	11	5	4.44771e-08	14	9	7	annual	13	6	7.48177e-07	14	13	10	annual	13	4	6.11915e-07	13	13	10	annual	12	4
OG0005472	Lthed_scf0100.1_g010000.1	Qgl_scf0100.1_g095970.1	AT5G19010.1	AT5G19010.1	0.318749	12	6	8	arrhythmic	11	3	0.0119936	14	8	8	arrhythmic	13	5	0.00331888	13	12	3	annual	12	3	0.000954555	11	11	7	annual	10	2	0.229471	6	2	3	arrhythmic	6	11	0.00719813	7	6	4	half-annual	6	3	0.0840234	10	4	3	arrhythmic	9	8	3.4336e-05	12	11	6	annual	11	2
OG0005473	Lthed_scf0100.1_g009090.1	Qgl_scf0100.1_g096760.1	AT4G14240.1	AT4G14240.1	0.0765088	8	6	2	arrhythmic	7	3	0.978957	6	3	4	arrhythmic	6	12	0.000877364	12	3	7	annual	11	7	1.56771e-05	12	2	8	annual	11	6	0.34395	10	4	4	arrhythmic	9	1	0.00496317	14	3	8	annual	13	12	0.704154	12	5	9	arrhythmic	11	9	0.119876	12	5	7	arrhythmic	11	9
OG0005474	Lthed_scf0100.1_g007990.1	Qgl_scf0100.1_g097820.1	AT3G06150.1	AT3G06150.1	0.00224619	13	2	6	annual	12	11	1.31891e-05	12	12	10	annual	11	9	0.236138	7	7	4	arrhythmic	6	11	0.00321566	12	11	2	annual	11	2	8.75605e-05	13	4	3	annual	12	1	0.00246141	12	2	8	annual	11	11	0.00339866	12	9	5	annual	11	1	0.00171562	12	8	5	annual	11	12
OG0005475	Lthed_scf0100.1_g007900.1	Qgl_scf0100.1_g097900.1	AT3G06145.1	AT3G06145.1	9.49413e-07	13	9	7	annual	12	6	0.0101243	6	6	4	arrhythmic	6	3	0.00646009	12	3	6	annual	11	7	0.0842366	13	1	7	arrhythmic	12	5	0.00121459	12	8	9	annual	11	5	5.32382e-06	14	11	7	annual	13	8	0.000157649	14	13	10	annual	13	4	1.29861e-05	13	1	7	annual	12	5
OG0005476	Lthed_scf0100.1_g007890.1	Qgl_scf0100.1_g097910.1	AT5G19080.1	AT5G19080.1	0.00435676	23	17	16	arrhythmic	21	1	0.000179374	13	4	10	annual	12	1	0.96405	10	6	6	arrhythmic	9	10	0.00849193	7	2	5	half-annual	6	6	0.0919948	6	5	3	arrhythmic	6	2	0.00666192	19	15	16	arrhythmic	17	11	0.06825	7	3	2	arrhythmic	6	7	0.00192065	12	10	3	annual	11	1
OG0005477	Lthed_scf0100.1_g007340.1	Qgl_scf0100.1_g098290.1	AT5G19140.1	AT5G19140.1	0.192887	11	10	10	arrhythmic	10	7	0.00454095	15	10	2	annual	14	7	0.0165869	11	4	7	arrhythmic	10	8	0.00351911	12	6	4	annual	11	10	0.47957	10	5	3	arrhythmic	9	2	0.0738497	7	3	3	arrhythmic	6	12	0.20768	7	3	4	arrhythmic	6	7	0.994496	9	6	5	arrhythmic	8	10
OG0005478	Lthed_scf0100.1_g006900.1	Qgl_scf0100.1_g098540.1	AT3G06050.1	AT3G06050.1	0.0233058	13	12	5	arrhythmic	12	9	0.000317258	13	13	4	annual	12	10	0.00050305	14	14	13	annual	13	5	0.711726	11	7	4	arrhythmic	10	11	0.0252916	13	11	4	arrhythmic	12	8	0.00238515	14	12	4	annual	13	9	0.0153447	15	14	10	arrhythmic	14	5	0.989356	7	6	2	arrhythmic	6	10
OG0005479	Lthed_scf0100.1_g006790.1	Qgl_scf0100.1_g098760.1	AT3G05290.1	AT3G05290.1	0.000614222	12	8	4	annual	11	5	0.562038	16	5	4	arrhythmic	15	2	3.0041e-07	14	12	5	annual	13	3	0.0856368	13	1	2	arrhythmic	12	5	0.00264386	12	7	4	annual	11	4	0.00435365	12	8	4	annual	11	5	0.287175	20	11	12	arrhythmic	18	2	0.00353193	12	1	9	annual	11	5
OG0005481	Lthed_scf0100.1_g006200.1	Qgl_scf0100.1_g099370.1	AT5G19330.1	AT5G19330.1	0.0163948	12	12	6	arrhythmic	11	9	0.0198872	13	12	2	arrhythmic	12	9	0.458659	5	3	2	arrhythmic	5	7	0.00418224	20	17	16	arrhythmic	18	8	0.000335576	12	12	6	annual	11	9	5.97854e-05	13	11	7	annual	12	8	0.015227	14	14	12	arrhythmic	13	5	0.18878	19	4	8	arrhythmic	17	8
OG0005482	Lthed_scf0100.1_g005800.1	Qgl_scf0100.1_g099670.1	AT5G26240.1	AT5G26240.1	4.04792e-05	13	12	3	annual	12	9	0.0456939	16	4	6	arrhythmic	15	1	0.240297	13	13	8	arrhythmic	12	4	0.171903	11	11	7	arrhythmic	10	2	0.0779512	6	4	3	arrhythmic	6	1	0.0553486	13	4	6	arrhythmic	12	1	0.268187	8	8	4	arrhythmic	7	12	0.00173018	11	11	6	annual	10	2
OG0005484	Lthed_scf0100.1_g004340.1	Qgl_scf0100.1_g101210.1	AT3G22430.1	AT3G22430.1	0.114842	23	11	21	arrhythmic	21	8	0.524853	7	4	5	arrhythmic	6	1	0.923325	7	3	4	arrhythmic	6	7	0.183143	6	4	4	arrhythmic	6	8	0.0656319	6	5	3	arrhythmic	6	2	0.000401938	13	10	6	annual	12	7	0.000464455	13	2	8	annual	12	6	0.03376	13	10	2	arrhythmic	12	1
OG0005486	Lthed_scf0100.1_g003950.1	Qgl_scf0100.1_g101520.1	AT3G22480.2	AT3G22480.2	0.867317	3	2	1	arrhythmic	3	11	0.188827	13	13	6	arrhythmic	12	10	0.00964711	12	5	6	annual	11	9	0.283896	12	7	5	arrhythmic	11	11	0.0988233	12	6	1	arrhythmic	11	3	0.199826	7	3	4	arrhythmic	6	12	0.126917	23	7	2	arrhythmic	21	11	0.47885	10	10	4	arrhythmic	9	1
OG0005488	Lthed_scf0070.1_g105450.1	Qgl_scf0080.1_g102180.1	AT2G43770.1	AT2G43770.1	0.18615	13	1	5	arrhythmic	12	10	0.378845	13	9	10	arrhythmic	12	6	0.0237824	15	2	6	arrhythmic	14	6	0.00509108	12	4	9	annual	11	8	8.41512e-06	11	3	9	annual	10	12	0.0190158	12	4	9	arrhythmic	11	1	0.00205321	23	22	7	arrhythmic	21	1	1.15565e-10	13	10	4	annual	12	1
OG0005489	Lthed_scf0070.1_g102230.1	Qgl_scf0080.1_g099660.1	AT1G05720.1	AT1G05720.1	0.0350747	13	4	7	arrhythmic	12	1	0.00442798	16	14	11	annual	15	10	0.246282	7	1	4	arrhythmic	6	5	0.0450302	13	11	1	arrhythmic	12	2	0.0138636	23	16	9	arrhythmic	21	12	0.0126499	22	17	10	arrhythmic	20	1	0.00648548	17	8	13	annual	16	12	0.0047423	14	8	8	annual	13	12
OG0005490	Lthed_scf0070.1_g102220.1	Qgl_scf0080.1_g099640.1	AT1G05710.5	AT1G05710.6	0.176967	6	6	4	arrhythmic	6	3	0.0195434	11	10	3	arrhythmic	10	7	0.00319201	13	11	6	annual	12	2	0.00116696	11	11	6	annual	10	2	0.00479097	13	5	12	annual	12	2	0.350811	14	5	11	arrhythmic	13	2	3.63306e-05	13	2	6	annual	12	6	5.87023e-08	13	13	7	annual	12	4
OG0005491	Lthed_scf0070.1_g100140.1	Qgl_scf0080.1_g097180.1	AT2G30695.3	AT2G30695.3	0.890638	12	1	7	arrhythmic	11	10	0.296614	23	1	8	arrhythmic	21	10	0.996795	23	6	17	arrhythmic	21	10	0.00588364	12	7	3	annual	11	11	0.268563	6	1	2	arrhythmic	6	10	0.975709	7	4	5	arrhythmic	6	1	0.0314491	22	6	18	arrhythmic	20	10	0.182673	6	2	2	arrhythmic	6	6
OG0005492	Lthed_scf0070.1_g099440.1	Qgl_scf0080.1_g096090.1	AT1G65260.1	AT1G65260.1	0.172195	13	11	6	arrhythmic	12	8	0.863266	6	2	4	arrhythmic	6	11	0.0164972	14	3	10	arrhythmic	13	7	0.0413298	11	7	5	arrhythmic	10	11	0.00232817	6	5	3	half-annual	6	2	0.566536	23	19	8	arrhythmic	21	3	0.619896	19	15	6	arrhythmic	17	6	0.400018	17	8	10	arrhythmic	16	12
OG0005493	Lthed_scf0070.1_g099150.1	Qgl_scf0080.1_g095630.1	AT3G59600.1	AT3G59600.1	0.00900792	19	4	13	arrhythmic	17	1	0.000664672	23	22	21	arrhythmic	21	6	0.937174	6	4	3	arrhythmic	6	8	0.00434242	23	13	9	arrhythmic	21	4	0.100894	20	4	15	arrhythmic	18	1	0.000327573	18	8	9	arrhythmic	17	5	0.875888	14	12	4	arrhythmic	13	3	0.637753	11	2	6	arrhythmic	10	6
OG0005495	Lthed_scf0020.1_g009260.1	Qgl_scf0030.1_g180060.1	AT3G12070.3	AT5G12210.1	0.000537619	12	11	5	annual	11	8	0.00106057	18	7	9	arrhythmic	17	4	0.345973	12	4	3	arrhythmic	11	8	0.332279	13	5	3	arrhythmic	12	9	0.0220985	15	8	10	arrhythmic	14	5	4.20454e-05	13	9	10	annual	12	6	0.000331977	14	13	4	annual	13	4	0.912345	4	2	2	arrhythmic	4	6
OG0005496	Lthed_scf0100.1_g039470.1	Qgl_scf0100.1_g067490.1	AT2G33310.3	AT2G33310.3	0.0903358	7	3	4	arrhythmic	6	12	0.0124788	13	5	6	arrhythmic	12	2	0.172494	14	12	1	arrhythmic	13	3	0.0921435	7	3	2	arrhythmic	6	7	0.43409	12	8	6	arrhythmic	11	5	0.000647371	13	11	4	annual	12	8	0.00150887	13	7	7	annual	12	11	0.0014396	18	13	1	arrhythmic	17	4
OG0005498	Lthed_scf0100.1_g038880.1	Qgl_scf0100.1_g067990.1	AT1G04510.1	AT1G04510.1	0.410794	23	20	7	arrhythmic	21	4	0.151968	13	4	5	arrhythmic	12	1	0.937977	14	5	7	arrhythmic	13	9	0.0750195	13	5	7	arrhythmic	12	9	0.340824	4	3	2	arrhythmic	4	12	0.0242712	10	10	6	arrhythmic	9	7	0.00297417	13	13	3	annual	12	4	0.973037	6	1	4	arrhythmic	6	5
OG0005499	Lthed_scf0100.1_g038790.1	Qgl_scf0100.1_g068030.1	AT1G04500.4	AT1G04500.4	1	16	4	10	arrhythmic	15	1	0.00277279	13	8	7	annual	12	5	0.848428	6	6	3	arrhythmic	6	10	0.323971	12	1	9	arrhythmic	11	5	0.332302	7	6	4	arrhythmic	6	3	0.55292	13	1	10	arrhythmic	12	10	0.994206	8	6	5	arrhythmic	7	10	0.00287272	14	11	13	annual	13	2
OG0005500	Lthed_scf0100.1_g038700.1	Qgl_scf0100.1_g068210.1	AT5G35620.3	AT5G35620.3	0.0829066	15	1	10	arrhythmic	14	10	0.000816342	15	2	7	annual	14	11	0.00207612	7	1	4	half-annual	6	5	0.0171413	20	9	12	arrhythmic	18	12	0.00356889	12	7	3	annual	11	4	0.00477445	11	8	7	annual	10	5	0.0116823	14	12	5	arrhythmic	13	3	0.00685526	13	10	6	annual	12	1
OG0005501	Lthed_scf0100.1_g038680.1	Qgl_scf0100.1_g068220.1	AT2G05620.2	AT2G05620.2	0.0740208	7	6	4	arrhythmic	6	3	0.733854	10	8	6	arrhythmic	9	5	0.275789	14	7	9	arrhythmic	13	11	0.0423177	12	10	7	arrhythmic	11	1	6.26929e-05	12	3	9	annual	11	12	1.61134e-05	11	5	6	annual	10	2	0.00969242	14	11	6	annual	13	2	2.69887e-06	12	11	5	annual	11	2
OG0005502	Lthed_scf0100.1_g034780.1	Qgl_scf0100.1_g072190.1	AT4G14350.3	AT4G14350.3	3.07053e-06	12	7	5	annual	11	4	1.16808e-10	13	4	7	annual	12	1	6.23802e-06	14	12	5	annual	13	3	3.59271e-07	12	11	5	annual	11	2	0.000271725	12	4	7	annual	11	1	3.5602e-05	13	4	7	annual	12	1	0.000269222	14	9	8	annual	13	1	0.00595617	12	10	8	annual	11	1
OG0005503	Lthed_scf0100.1_g034700.1	Qgl_scf0100.1_g072210.1	AT1G04430.3	AT1G04430.3	1.7635e-05	7	1	4	half-annual	6	10	0.47718	13	1	9	arrhythmic	12	10	0.00122883	13	8	9	annual	12	12	0.08226	14	8	9	arrhythmic	13	12	0.000125064	6	2	3	half-annual	6	11	0.00066698	13	1	3	annual	12	10	0.0427221	13	8	10	arrhythmic	12	12	0.23052	15	4	6	arrhythmic	14	8
OG0005504	Lthed_scf0100.1_g033240.1	Qgl_scf0100.1_g073130.1	AT3G54700.2	AT3G54700.2	0.0134113	16	3	5	arrhythmic	15	12	0.0522993	12	6	6	arrhythmic	11	3	2.73085e-05	14	9	6	annual	13	1	1.53611e-05	13	6	5	annual	12	10	9.89261e-06	12	3	5	annual	11	12	3.41664e-06	13	2	6	annual	12	11	8.99932e-09	14	10	2	annual	13	1	5.6512e-12	13	9	6	annual	12	12
OG0005506	Lthed_scf0100.1_g031280.1	Qgl_scf0100.1_g075260.1	AT3G23240.1	AT3G23240.1	0.981377	14	7	1	arrhythmic	13	4	0.0380771	14	3	8	arrhythmic	13	12	0.0895217	12	4	5	arrhythmic	11	8	0.0917842	12	11	9	arrhythmic	11	2	0.0998584	13	11	8	arrhythmic	12	8	0.147546	17	15	3	arrhythmic	16	11	0.041287	11	4	6	arrhythmic	10	8	0.044443	13	9	10	arrhythmic	12	12
OG0005507	Lthed_scf0100.1_g031020.1	Qgl_scf0100.1_g075600.1	AT4G14410.3	AT4G14410.3	0.424214	12	8	5	arrhythmic	11	5	0.00604876	13	4	6	annual	12	1	0.000606346	13	11	5	annual	12	2	2.64701e-06	12	10	6	annual	11	1	0.00381257	13	6	7	annual	12	3	0.0250509	23	22	5	arrhythmic	21	6	4.66806e-05	13	8	12	annual	12	12	1.62694e-06	13	9	9	annual	12	12
OG0005508	Lthed_scf0100.1_g029710.1	Qgl_scf0100.1_g076690.1	AT3G23130.1	AT3G23130.1	1	2	1	1	arrhythmic	2	10	1	2	1	1	arrhythmic	2	10	1	2	1	1	arrhythmic	2	5	1	2	1	1	arrhythmic	2	5	1	2	2	1	arrhythmic	2	11	1	2	1	1	arrhythmic	2	10	1	13	7	9	arrhythmic	12	11	1	21	5	16	arrhythmic	19	9
OG0005509	Lthed_scf0010.1_g094190.1	Qgl_scf0020.1_g090640.1	AT1G56290.1	AT1G56290.1	1.24953e-05	13	4	8	annual	12	1	1.23516e-07	13	4	7	annual	12	1	0.0701348	6	3	4	arrhythmic	6	7	0.000158641	12	3	8	annual	11	7	0.00103802	12	4	6	annual	11	1	1.19103e-05	14	3	8	annual	13	12	0.00149654	13	10	5	annual	12	1	0.00728557	13	9	5	annual	12	12
OG0005511	Lthed_scf0100.1_g001440.1	Qgl_scf0100.1_g103770.1	AT3G22845.1	AT3G22845.1	9.28364e-05	13	11	5	annual	12	8	0.00772056	14	12	6	annual	13	9	0.771917	7	1	4	arrhythmic	6	5	0.0244782	6	4	3	arrhythmic	6	8	0.185576	16	15	11	arrhythmic	15	11	0.0688938	23	9	21	arrhythmic	21	6	0.519953	14	12	13	arrhythmic	13	3	0.697546	23	6	9	arrhythmic	21	10
OG0005513	Lthed_scf0100.1_g002270.1	Qgl_scf0100.1_g102760.1	AT4G34670.1	AT4G34670.1	0.000388618	12	3	8	annual	11	12	1.33146e-07	14	2	9	annual	13	11	0.00631661	15	8	8	annual	14	12	0.315548	12	7	8	arrhythmic	11	11	7.54072e-08	12	3	7	annual	11	12	3.97823e-08	13	4	8	annual	12	1	2.54453e-07	13	11	5	annual	12	2	0.00186768	15	8	9	annual	14	12
OG0005515	Lthed_scf0100.1_g002520.1	Qgl_scf0100.1_g102400.1	AT3G22740.1	AT3G22740.1	4.82956e-07	13	11	5	annual	12	8	0.892433	6	3	3	arrhythmic	6	12	0.0068461	11	4	5	annual	10	8	0.000110082	14	1	8	annual	13	5	0.359689	16	5	10	arrhythmic	15	2	0.0039607	13	5	3	annual	12	2	0.00943199	15	15	4	annual	14	6	1.54976e-05	13	12	6	annual	12	3
OG0005516	Lthed_scf0070.1_g107490.1	Qgl_scf0080.1_g103220.1	AT3G59800.1	AT3G59800.1	0.0425989	11	5	4	arrhythmic	10	2	0.102313	12	4	9	arrhythmic	11	1	0.021465	14	11	1	arrhythmic	13	2	0.00222761	12	10	4	annual	11	1	0.76339	7	1	5	arrhythmic	6	10	0.11126	6	5	2	arrhythmic	6	2	0.0002011	12	10	7	annual	11	1	7.07302e-08	13	10	7	annual	12	1
OG0005517	Lthed_scf0070.1_g114890.1	Qgl_scf0080.1_g109430.1	AT2G31890.1	AT2G31890.1	0.0336896	7	6	3	arrhythmic	6	3	0.000828347	13	13	12	annual	12	10	1.95827e-06	14	8	5	annual	13	12	0.00520582	13	8	7	annual	12	12	1.10518e-05	12	4	4	annual	11	1	4.66915e-09	13	4	6	annual	12	1	8.61786e-08	13	10	5	annual	12	1	3.75325e-08	13	10	4	annual	12	1
OG0005519	Lthed_scf0020.1_g182830.1	Qgl_scf0030.1_g002130.1	AT1G16780.3	AT1G16780.3	0.152517	18	9	10	arrhythmic	17	6	0.557563	6	6	2	arrhythmic	6	3	0.406771	14	13	13	arrhythmic	13	4	0.126925	7	1	4	arrhythmic	6	5	0.495882	6	2	4	arrhythmic	6	11	0.0424638	13	1	4	arrhythmic	12	10	0.0224426	6	2	3	arrhythmic	6	6	0.561012	13	10	2	arrhythmic	12	1
OG0005520	Lthed_scf0020.1_g183570.1	Qgl_scf0030.1_g000170.1	AT3G13020.1	AT3G13020.1	0.999837	3	2	1	arrhythmic	3	11	0.000718103	6	3	3	half-annual	6	12	0.151744	12	4	9	arrhythmic	11	8	0.946103	6	6	4	arrhythmic	6	10	0.00592131	12	5	3	annual	11	2	0.000131152	13	4	4	annual	12	1	0.955485	7	3	2	arrhythmic	6	7	0.99768	12	10	3	arrhythmic	11	1
OG0005523	Lthed_scf0020.1_g004780.1	Qgl_scf0030.1_g185570.1	AT3G14205.1	AT3G14205.1	0.363831	6	4	4	arrhythmic	6	1	1.7934e-06	13	3	11	annual	12	12	5.62712e-06	13	4	3	annual	12	8	0.00236493	13	8	12	annual	12	12	0.442353	12	4	9	arrhythmic	11	1	0.00116791	14	3	12	annual	13	12	0.0949185	15	10	2	arrhythmic	14	1	0.115465	13	8	12	arrhythmic	12	12
OG0005525	Lthed_scf0020.1_g007540.1	Qgl_scf0030.1_g181070.1	AT1G72390.2	AT1G72390.2	0.446795	19	16	18	arrhythmic	17	12	0.00117681	14	3	9	annual	13	12	0.572293	13	10	4	arrhythmic	12	1	0.000796573	23	21	21	arrhythmic	21	11	0.125523	6	4	3	arrhythmic	6	1	2.7203e-08	13	3	7	annual	12	12	0.00132004	13	11	2	annual	12	2	5.44694e-08	13	10	4	annual	12	1
OG0005528	Lthed_scf0020.1_g013380.1	Qgl_scf0030.1_g176760.1	AT3G13960.1	AT3G13960.1	1	2	2	1	arrhythmic	2	11	1	12	12	4	arrhythmic	11	9	1	7	6	3	arrhythmic	6	10	1	2	2	1	arrhythmic	2	6	0.000533194	6	6	3	half-annual	6	3	0.00067205	12	8	6	annual	11	5	0.0892417	13	7	7	arrhythmic	12	11	0.131178	20	12	2	arrhythmic	18	3
OG0005529	Lthed_scf0020.1_g015590.1	Qgl_scf0030.1_g174440.1	AT1G72650.1	AT1G72650.1	0.000185765	13	11	6	annual	12	8	4.8295e-07	14	10	6	annual	13	7	0.000515664	14	3	7	annual	13	7	2.21074e-06	13	3	6	annual	12	7	0.0555105	12	10	10	arrhythmic	11	7	0.00555261	12	12	5	annual	11	9	0.00278598	16	15	14	annual	15	6	0.122524	10	7	6	arrhythmic	9	11
OG0005530	Lthed_scf0020.1_g016570.1	Qgl_scf0030.1_g173200.1	AT3G14010.4	AT3G14010.3	0.0020966	13	4	9	annual	12	1	3.51837e-05	13	4	9	annual	12	1	0.000897152	15	8	10	annual	14	12	0.00430368	11	11	5	annual	10	2	6.4945e-05	12	4	6	annual	11	1	0.441161	23	4	15	arrhythmic	21	1	4.23934e-05	14	9	8	annual	13	1	0.000777356	13	10	6	annual	12	1
OG0005532	Lthed_scf0020.1_g023650.1	Qgl_scf0030.1_g166530.1	AT1G72970.1	AT1G72970.1	5.26514e-07	14	10	8	annual	13	7	1	12	12	3	arrhythmic	11	9	1	14	13	4	arrhythmic	13	4	1	9	5	4	arrhythmic	8	9	0.00295565	6	1	3	half-annual	6	10	5.16736e-07	13	10	6	annual	12	7	0.0133705	7	5	3	arrhythmic	6	9	1.33632e-06	12	3	7	annual	11	7
OG0005534	Lthed_scf0020.1_g025940.1	Qgl_scf0030.1_g161990.1	AT3G13730.1	AT3G13730.1	0.999963	14	5	5	arrhythmic	13	2	0.236077	12	11	11	arrhythmic	11	8	0.001199	14	13	11	annual	13	4	2.14426e-05	14	13	11	annual	13	4	0.000595398	13	12	4	annual	12	9	0.0125098	7	6	3	arrhythmic	6	3	8.35174e-07	13	2	6	annual	12	6	1.47791e-08	13	1	8	annual	12	5
OG0005535	Lthed_scf0020.1_g028790.1	Qgl_scf0030.1_g160490.1	AT1G51700.1	AT1G51700.1	0.00414645	14	1	7	annual	13	10	0.116391	7	6	3	arrhythmic	6	3	0.455898	13	11	2	arrhythmic	12	2	0.0426208	6	4	4	arrhythmic	6	8	0.00020854	12	12	8	annual	11	9	0.0241961	13	13	3	arrhythmic	12	10	3.89912e-09	14	3	9	annual	13	7	0.038271	23	5	2	arrhythmic	21	9
OG0005537	Lthed_scf0020.1_g035890.1	Qgl_scf0030.1_g147560.1	AT1G51940.1	AT1G51940.1	3.82588e-05	14	12	8	annual	13	9	0.00432344	14	1	5	annual	13	10	0.158658	11	10	5	arrhythmic	10	1	0.00656913	13	9	3	annual	12	12	0.00176895	6	2	3	half-annual	6	11	0.0145917	14	13	11	arrhythmic	13	10	4.05039e-06	14	9	3	annual	13	1	0.00246394	12	9	4	annual	11	12
OG0005538	Lthed_scf0020.1_g037310.1	Qgl_scf0030.1_g144770.1	AT4G32890.1	AT4G32890.1	1	17	9	8	arrhythmic	16	6	8.78727e-05	12	12	4	annual	11	9	0.0665348	14	13	12	arrhythmic	13	4	0.44282	13	1	10	arrhythmic	12	5	3.44322e-07	12	8	8	annual	11	5	4.4765e-07	13	11	5	annual	12	8	0.0525382	14	12	13	arrhythmic	13	3	7.59803e-08	13	1	8	annual	12	5
OG0005539	Lthed_scf0020.1_g039940.1	Qgl_scf0030.1_g143140.1	AT4G29100.1	AT4G29100.1	0.00335478	11	5	7	annual	10	2	6.57041e-06	13	6	6	annual	12	3	0.180947	7	5	4	arrhythmic	6	9	0.081019	13	12	4	arrhythmic	12	3	0.0268046	10	8	5	arrhythmic	9	5	0.00339099	6	1	3	half-annual	6	10	0.00289577	14	12	4	annual	13	3	0.000930099	15	12	8	annual	14	3
OG0005540	Lthed_scf0020.1_g042300.1	Qgl_scf0030.1_g140120.1	AT1G15230.1	AT1G15230.1	0.0906447	13	7	2	arrhythmic	12	4	0.70073	18	15	9	arrhythmic	17	11	0.23853	19	15	11	arrhythmic	17	6	0.184897	15	1	8	arrhythmic	14	5	0.00474773	13	3	7	annual	12	12	0.323276	23	22	2	arrhythmic	21	6	0.0911926	14	3	8	arrhythmic	13	7	0.263195	12	4	7	arrhythmic	11	8
OG0005541	Lthed_scf0020.1_g048060.1	Qgl_scf0030.1_g134120.1	AT3G24490.1	AT3G24490.1	0.00290679	13	12	2	annual	12	9	8.24042e-06	13	11	5	annual	12	8	0.315154	13	5	6	arrhythmic	12	9	0.00112363	13	5	3	annual	12	9	0.0249245	12	11	4	arrhythmic	11	8	0.870406	11	2	4	arrhythmic	10	11	0.277191	14	9	10	arrhythmic	13	1	0.138589	15	1	8	arrhythmic	14	5
OG0005543	Lthed_scf0020.1_g053180.1	Qgl_scf0030.1_g127840.1	AT1G80300.1	AT1G80300.1	0.00108475	20	16	17	arrhythmic	18	12	0.106293	23	17	17	arrhythmic	21	1	1.31479e-05	12	10	8	annual	11	1	2.9462e-05	13	9	8	annual	12	12	0.528588	6	6	1	arrhythmic	6	3	2.5601e-05	13	5	8	annual	12	2	1.11022e-06	13	11	7	annual	12	2	1.56147e-09	13	10	6	annual	12	1
OG0005545	Lthed_scf0020.1_g056660.1	Qgl_scf0030.1_g123190.1	AT3G15790.3	AT3G15790.3	1.02002e-05	18	8	6	arrhythmic	17	5	0.00539757	20	3	18	arrhythmic	18	12	0.000243224	13	3	8	annual	12	7	0.000621085	13	3	9	annual	12	7	0.00143179	14	10	6	annual	13	7	0.00227078	14	10	9	annual	13	7	1.39012e-08	14	3	6	annual	13	7	3.16745e-05	12	4	7	annual	11	8
OG0005546	Lthed_scf0020.1_g058240.1	Qgl_scf0030.1_g121490.1	AT5G32440.3	AT5G32440.3	0.00374335	23	13	19	arrhythmic	21	10	0.00042672	15	1	9	annual	14	10	0.740478	6	5	3	arrhythmic	6	9	0.330852	11	5	7	arrhythmic	10	9	0.067397	22	15	11	arrhythmic	20	11	0.0104049	23	15	12	arrhythmic	21	11	0.00030396	13	3	7	annual	12	7	0.453364	11	4	8	arrhythmic	10	8
OG0005547	Lthed_scf0020.1_g078520.1	Qgl_scf0110.1_g000060.1	AT1G79690.2	AT1G79690.2	0.00796346	13	6	5	annual	12	3	0.0169202	14	9	9	arrhythmic	13	6	0.441364	23	5	17	arrhythmic	21	9	0.00726632	12	1	9	annual	11	5	0.0227759	6	2	2	arrhythmic	6	11	3.74448e-08	13	12	5	annual	12	9	0.27107	23	12	3	arrhythmic	21	3	0.0298762	11	4	7	arrhythmic	10	8
OG0005550	Lthed_scf0040.1_g030710.1	Qgl_scf0050.1_g107100.1	AT3G61050.2	AT3G61050.2	0.115047	6	4	3	arrhythmic	6	1	0.00388009	14	1	4	annual	13	10	0.0222485	14	13	13	arrhythmic	13	4	0.000387261	13	8	4	annual	12	12	0.0046736	12	4	2	annual	11	1	1.28899e-07	13	2	3	annual	12	11	0.293531	14	8	11	arrhythmic	13	12	1.77376e-09	12	9	4	annual	11	12
OG0005552	Lthed_scf0040.1_g028980.1	Qgl_scf0050.1_g108430.1	AT3G60800.1	AT3G60800.1	1.17371e-05	14	8	11	annual	13	5	0.529846	4	4	2	arrhythmic	4	1	0.0232989	13	1	3	arrhythmic	12	5	0.0025311	13	9	12	annual	12	12	9.54517e-05	13	11	6	annual	12	8	0.000270145	12	1	3	annual	11	10	0.0807262	15	1	10	arrhythmic	14	5	3.97482e-05	14	3	7	annual	13	7
OG0005553	Lthed_scf0040.1_g028860.1	Qgl_scf0050.1_g108500.1	AT2G45340.1	AT2G45340.1	0.000263062	18	8	13	arrhythmic	17	5	0.000545351	13	12	4	annual	12	9	5.77176e-05	14	13	12	annual	13	4	0.018638	12	6	3	arrhythmic	11	10	0.00470424	13	12	4	annual	12	9	1.31062e-06	13	11	5	annual	12	8	1.56841e-07	14	1	9	annual	13	5	2.79225e-08	12	2	8	annual	11	6
OG0005554	Lthed_scf0040.1_g028140.1	Qgl_scf0050.1_g109340.1	AT5G04440.1	AT5G04440.1	0.772397	12	11	10	arrhythmic	11	8	0.0598746	13	13	7	arrhythmic	12	10	0.000167559	14	3	10	annual	13	7	5.27651e-05	11	7	4	annual	10	11	0.0896899	13	13	2	arrhythmic	12	10	0.00717759	14	10	6	annual	13	7	0.00674605	13	12	12	annual	12	3	0.158078	19	13	18	arrhythmic	17	4
OG0005555	Lthed_scf0040.1_g028120.1	Qgl_scf0050.1_g109390.1	AT5G04430.1	AT5G04430.2	6.75716e-07	13	4	7	annual	12	1	3.02379e-10	13	4	6	annual	12	1	6.80948e-08	13	9	9	annual	12	1	1.18732e-08	13	9	7	annual	12	12	0.000598951	12	4	8	annual	11	1	9.71491e-05	13	4	8	annual	12	1	3.20414e-05	14	9	8	annual	13	1	9.6438e-06	12	10	7	annual	11	1
OG0005556	Lthed_scf0040.1_g027990.1	Qgl_scf0050.1_g109630.1	AT5G58330.1	AT5G58330.1	0.0125387	7	6	3	arrhythmic	6	3	0.946264	6	2	3	arrhythmic	6	11	0.00358006	13	7	3	annual	12	11	8.66895e-07	13	7	4	annual	12	11	3.10788e-05	12	3	9	annual	11	12	5.37247e-08	13	2	8	annual	12	11	0.154149	23	22	6	arrhythmic	21	1	0.19936	10	9	3	arrhythmic	9	12
OG0005558	Lthed_scf0040.1_g023630.1	Qgl_scf0050.1_g113300.1	AT2G28370.1	AT2G28370.1	0.0490081	12	9	6	arrhythmic	11	6	0.000113524	13	11	7	annual	12	8	0.838491	12	3	6	arrhythmic	11	7	0.532167	14	14	9	arrhythmic	13	5	0.0049212	12	1	1	annual	11	10	8.37111e-06	13	11	5	annual	12	8	0.0563452	12	7	3	arrhythmic	11	11	0.000150882	11	2	6	annual	10	6
OG0005559	Lthed_scf0040.1_g023560.1	Qgl_scf0050.1_g113310.1	AT5G13570.1	AT5G13570.1	0.800967	7	4	4	arrhythmic	6	1	0.0967229	13	9	10	arrhythmic	12	6	0.0310944	6	5	3	arrhythmic	6	9	0.458016	6	3	4	arrhythmic	6	7	0.0501178	12	5	2	arrhythmic	11	2	0.0793425	10	4	7	arrhythmic	9	1	0.0740018	7	3	3	arrhythmic	6	7	0.000191808	13	11	3	annual	12	2
OG0005560	Lthed_scf0040.1_g022660.1	Qgl_scf0050.1_g113980.1	AT2G28880.1	AT2G28880.1	0.000343343	12	9	2	annual	11	6	0.000298429	13	4	6	annual	12	1	1.37392e-07	14	9	8	annual	13	1	7.61218e-06	12	10	8	annual	11	1	0.00105741	13	4	7	annual	12	1	0.000435959	13	4	7	annual	12	1	2.89504e-08	14	9	8	annual	13	1	1.28901e-06	12	10	8	annual	11	1
OG0005561	Lthed_scf0040.1_g022280.1	Qgl_scf0050.1_g114480.1	AT3G54890.1	AT3G54890.1	1.2317e-08	13	11	6	annual	12	8	1.16843e-10	13	11	6	annual	12	8	2.30251e-08	13	3	8	annual	12	7	1.33902e-08	13	3	7	annual	12	7	1.18916e-08	12	10	6	annual	11	7	6.45937e-07	14	10	6	annual	13	7	9.26568e-06	14	3	8	annual	13	7	1.17357e-05	12	5	5	annual	11	9
OG0005562	Lthed_scf0040.1_g020340.1	Qgl_scf0050.1_g117030.1	AT3G12620.2	AT3G12620.2	0.224143	14	14	10	arrhythmic	13	10	0.507901	11	10	3	arrhythmic	10	7	0.0273403	13	13	4	arrhythmic	12	4	0.0323836	12	10	8	arrhythmic	11	1	0.256087	12	11	7	arrhythmic	11	8	0.0959321	11	1	3	arrhythmic	10	10	0.280752	13	1	2	arrhythmic	12	5	0.0987968	11	11	6	arrhythmic	10	2
OG0005563	Lthed_scf0040.1_g019790.1	Qgl_scf0050.1_g117430.1	AT3G12360.1	AT3G12360.1	0.00115736	18	2	6	arrhythmic	17	11	4.18992e-06	13	3	10	annual	12	12	0.0323452	14	12	1	arrhythmic	13	3	7.25685e-05	11	11	5	annual	10	2	0.981691	6	3	5	arrhythmic	6	12	1.53737e-05	14	2	9	annual	13	11	0.128921	14	10	8	arrhythmic	13	1	1.61955e-07	13	10	6	annual	12	1
OG0005565	Lthed_scf0040.1_g017260.1	Qgl_scf0050.1_g118890.1	AT5G13660.1	AT5G13660.1	1.29358e-12	13	3	8	annual	12	12	1.64838e-10	13	3	9	annual	12	12	6.92368e-06	15	4	9	annual	14	8	0.00851315	12	7	7	annual	11	11	1.16777e-06	13	2	7	annual	12	11	2.75644e-10	14	1	9	annual	13	10	5.36628e-08	14	8	10	annual	13	12	4.0428e-05	12	8	7	annual	11	12
OG0005566	Lthed_scf0040.1_g016780.1	Qgl_scf0050.1_g119290.1	AT3G12590.1	AT3G12590.1	0.0486597	20	20	7	arrhythmic	18	4	3.03965e-05	14	2	10	annual	13	11	0.0143495	7	3	3	arrhythmic	6	7	0.00171273	13	9	9	annual	12	12	0.0920184	6	4	3	arrhythmic	6	1	6.29065e-08	14	3	7	annual	13	12	0.0313957	14	10	6	arrhythmic	13	1	0.00464245	13	9	10	annual	12	12
OG0005572	Lthed_scf0040.1_g010300.1	Qgl_scf0050.1_g124720.1	AT3G54000.3	AT3G54000.3	0.957883	7	2	4	arrhythmic	6	11	0.000307883	12	12	7	annual	11	9	0.0475168	13	10	5	arrhythmic	12	1	0.101741	12	6	4	arrhythmic	11	10	0.000676121	13	12	3	annual	12	9	2.25406e-06	13	10	6	annual	12	7	1.71038e-07	15	3	6	annual	14	7	1.6684e-08	13	2	7	annual	12	6
OG0005573	Lthed_scf0040.1_g009620.1	Qgl_scf0050.1_g125230.1	AT5G05830.1	AT5G05830.1	0.0965552	13	9	8	arrhythmic	12	6	7.73105e-06	12	12	5	annual	11	9	0.00640665	14	13	12	annual	13	4	1	18	14	14	arrhythmic	17	5	1.2486e-05	12	9	7	annual	11	6	2.50139e-07	13	12	4	annual	12	9	0.00117277	7	7	3	half-annual	6	11	6.07367e-09	13	2	8	annual	12	6
OG0005574	Lthed_scf0040.1_g009060.1	Qgl_scf0050.1_g125580.1	AT5G05790.2	AT5G05790.2	0.172366	7	4	4	arrhythmic	6	1	6.97656e-05	12	4	8	annual	11	1	0.00848044	14	8	5	annual	13	12	0.185627	14	7	7	arrhythmic	13	11	0.924054	6	3	5	arrhythmic	6	12	0.00079874	13	5	3	annual	12	2	0.929	14	11	5	arrhythmic	13	2	0.965588	6	6	2	arrhythmic	6	10
OG0005577	Lthed_scf0040.1_g007120.1	Qgl_scf0050.1_g126650.1	AT2G40110.1	AT2G40110.1	2.27097e-05	14	8	8	annual	13	5	0.00622779	12	12	3	annual	11	9	0.00255698	15	12	8	annual	14	3	0.00132348	23	15	4	arrhythmic	21	6	4.8833e-05	13	8	8	annual	12	5	1.05798e-10	13	10	7	annual	12	7	0.000133445	14	13	12	annual	13	4	6.08556e-06	4	2	2	half-annual	4	6
OG0005578	Lthed_scf0040.1_g005380.1	Qgl_scf0050.1_g127800.1	AT1G07780.9	AT1G07780.9	0.00106639	7	6	4	half-annual	6	3	1.12484e-05	13	9	8	annual	12	6	0.00286504	14	3	6	annual	13	7	0.0262312	11	3	9	arrhythmic	10	7	1.72825e-06	13	6	4	annual	12	3	3.48292e-06	13	9	8	annual	12	6	0.417997	22	12	12	arrhythmic	20	3	0.846042	7	7	4	arrhythmic	6	11
OG0005580	Lthed_scf0040.1_g005250.1	Qgl_scf0050.1_g127910.1	AT3G55990.1	AT3G55990.1	0.000146905	13	9	9	annual	12	6	2.32047e-10	13	12	4	annual	12	9	1.02745e-10	14	13	11	annual	13	4	7.58821e-07	12	4	5	annual	11	8	0.000348423	13	9	9	annual	12	6	1.19997e-07	12	1	4	annual	11	10	0.0324597	13	6	4	arrhythmic	12	10	3.38396e-07	13	2	8	annual	12	6
OG0005581	Lthed_scf0040.1_g004950.1	Qgl_scf0050.1_g128250.1	AT5G05520.1	AT5G05520.1	0.533978	7	7	4	arrhythmic	6	4	0.646892	7	6	3	arrhythmic	6	3	0.103801	14	13	4	arrhythmic	13	4	0.784955	23	22	19	arrhythmic	21	12	0.0418841	6	2	2	arrhythmic	6	11	1.66102e-05	13	10	6	annual	12	7	0.41568	7	5	4	arrhythmic	6	9	0.0269567	10	3	5	arrhythmic	9	7
OG0005585	Lthed_scf0100.1_g104480.1	Qgl_scf0100.1_g000620.1	AT4G35470.1	AT4G35470.1	0.00258348	18	16	11	arrhythmic	17	12	2.44183e-05	12	4	7	annual	11	1	0.0123529	14	11	5	arrhythmic	13	2	2.55086e-05	13	11	5	annual	12	2	0.00561471	12	3	10	annual	11	12	3.04196e-07	14	2	7	annual	13	11	0.0124857	14	10	6	arrhythmic	13	1	8.13423e-06	14	8	9	annual	13	12
OG0005586	Lthed_scf0080.1_g034180.1	Qgl_scf0070.1_g075630.1	AT5G65960.1	AT5G65960.1	2.4279e-06	13	4	8	annual	12	1	3.25133e-06	13	4	7	annual	12	1	0.948171	14	12	1	arrhythmic	13	3	0.0174192	12	10	7	arrhythmic	11	1	3.57936e-10	12	4	8	annual	11	1	2.73269e-08	13	4	6	annual	12	1	0.357946	13	11	2	arrhythmic	12	2	8.82668e-06	12	10	4	annual	11	1
OG0005587	Lthed_scf0100.1_g104350.1	Qgl_scf0100.1_g000720.1	AT2G17480.1	AT2G17480.1	2.24355e-05	14	2	7	annual	13	11	0.000792286	11	6	7	annual	10	3	8.4887e-05	13	11	8	annual	12	2	6.02574e-06	12	11	7	annual	11	2	2.07462e-06	13	2	8	annual	12	11	0.000706139	13	4	6	annual	12	1	0.0935277	18	6	8	arrhythmic	17	10	2.18786e-06	13	9	10	annual	12	12
OG0005588	Lthed_scf0100.1_g103970.1	Qgl_scf0100.1_g001230.1	AT4G35510.1	AT4G35510.1	0.320732	13	4	5	arrhythmic	12	1	1.19684e-07	13	4	7	annual	12	1	0.24719	7	7	4	arrhythmic	6	11	6.19698e-05	11	9	5	annual	10	12	0.184275	19	5	1	arrhythmic	17	2	8.46171e-06	14	3	7	annual	13	12	0.316284	15	9	1	arrhythmic	14	1	0.000434865	14	9	4	annual	13	12
OG0005589	Lthed_scf0100.1_g103750.1	Qgl_scf0100.1_g001380.1	AT1G20693.2	AT1G20693.2	0.285984	6	2	4	arrhythmic	6	11	0.487864	12	10	6	arrhythmic	11	7	0.215047	14	12	3	arrhythmic	13	3	9.36661e-05	13	5	6	annual	12	9	0.400661	11	4	7	arrhythmic	10	1	0.268438	12	8	5	arrhythmic	11	5	0.0250715	14	10	5	arrhythmic	13	1	0.129865	22	13	13	arrhythmic	20	4
OG0005591	Lthed_scf0100.1_g102760.1	Qgl_scf0100.1_g002470.1	AT4G35730.1	AT4G35730.1	1	14	8	12	arrhythmic	13	5	0.0117675	13	12	5	arrhythmic	12	9	0.639791	14	13	10	arrhythmic	13	4	0.588205	21	14	11	arrhythmic	19	5	0.000253215	12	8	8	annual	11	5	1.69105e-06	13	10	6	annual	12	7	0.000255326	14	12	13	annual	13	3	0.000678023	12	2	6	annual	11	6
OG0005593	Lthed_scf0050.1_g093410.1	Qgl_scf0040.1_g104150.1	AT3G04910.1	AT3G04910.1	7.91504e-06	12	8	8	annual	11	5	7.4571e-07	13	12	4	annual	12	9	0.000172417	14	13	7	annual	13	4	0.083426	11	3	4	arrhythmic	10	7	2.83662e-06	12	9	6	annual	11	6	8.29656e-09	13	11	5	annual	12	8	0.00479733	14	13	12	annual	13	4	1.06163e-05	13	1	9	annual	12	5
OG0005594	Lthed_scf0050.1_g093820.1	Qgl_scf0040.1_g104330.1	AT1G54500.1	AT1G54500.1	0.00235522	7	5	4	half-annual	6	2	0.317446	13	10	7	arrhythmic	12	7	0.00224458	12	6	3	annual	11	10	0.0365096	23	22	16	arrhythmic	21	12	1.49556e-05	13	5	7	annual	12	2	0.000169183	14	4	8	annual	13	1	0.00357314	12	12	4	annual	11	3	0.139152	14	10	7	arrhythmic	13	1
OG0005595	Lthed_scf0050.1_g095730.1	Qgl_scf0040.1_g109540.1	AT3G04950.1	AT3G04950.1	0.013455	13	13	3	arrhythmic	12	10	1.76493e-06	13	13	4	annual	12	10	0.000613644	14	1	9	annual	13	5	0.000967408	13	6	3	annual	12	10	0.125493	6	1	2	arrhythmic	6	10	1.05229e-05	13	10	7	annual	12	7	0.00188111	15	3	5	annual	14	7	0.097014	13	3	6	arrhythmic	12	7
OG0005596	Lthed_scf0050.1_g095790.1	Qgl_scf0040.1_g109600.1	AT3G05090.3	AT3G05090.3	0.375665	23	23	8	arrhythmic	21	7	0.101834	13	4	10	arrhythmic	12	1	0.958733	6	5	2	arrhythmic	6	9	0.0302839	11	11	7	arrhythmic	10	2	0.0139153	12	4	4	arrhythmic	11	1	0.482272	23	22	7	arrhythmic	21	6	0.498245	7	3	3	arrhythmic	6	7	0.00174161	12	11	2	annual	11	2
OG0005597	Lthed_scf0050.1_g096960.1	Qgl_scf0040.1_g110320.1	AT3G22440.1	AT3G22440.1	0.722061	12	1	2	arrhythmic	11	10	0.00788998	19	16	11	arrhythmic	17	12	0.000153007	14	8	10	annual	13	12	0.0418294	22	20	20	arrhythmic	20	11	0.203176	13	5	3	arrhythmic	12	2	3.50671e-05	13	3	7	annual	12	12	0.0164557	12	11	4	arrhythmic	11	2	2.03873e-09	13	10	4	annual	12	1
OG0005598	Lthed_scf0050.1_g097000.1	Qgl_scf0040.1_g110350.1	AT4G08630.2	AT4G08630.2	0.161285	12	6	1	arrhythmic	11	3	0.00738422	13	11	5	annual	12	8	1	13	9	8	arrhythmic	12	1	1.42129e-05	13	10	7	annual	12	1	0.24629	14	1	7	arrhythmic	13	10	0.00993744	19	4	17	arrhythmic	17	1	0.986158	14	7	9	arrhythmic	13	11	0.0509535	12	12	6	arrhythmic	11	3
OG0005599	Lthed_scf0050.1_g097380.1	Qgl_scf0040.1_g112750.1	AT3G06350.1	AT3G06350.1	0.262296	23	8	16	arrhythmic	21	5	0.0625662	6	6	2	arrhythmic	6	3	0.0230103	19	13	10	arrhythmic	17	4	0.00103309	13	2	10	annual	12	6	0.0202031	12	7	10	arrhythmic	11	4	1.68498e-07	13	12	5	annual	12	9	0.0682675	7	5	5	arrhythmic	6	9	0.00168113	15	13	8	annual	14	4
OG0005600	Lthed_scf0050.1_g097630.1	Qgl_scf0040.1_g113810.1	AT5G27320.1	AT5G27320.1	0.129979	13	3	6	arrhythmic	12	12	0.0383661	13	3	4	arrhythmic	12	12	0.0067469	13	8	6	annual	12	12	4.36547e-05	13	10	3	annual	12	1	0.00290536	6	5	2	half-annual	6	2	0.000147232	13	3	5	annual	12	12	0.0215259	7	3	2	arrhythmic	6	7	0.0563999	6	4	4	arrhythmic	6	8
OG0005606	Lthed_scf0050.1_g099070.1	Qgl_scf0040.1_g118560.1	AT1G09000.1	AT1G09000.1	0.373817	10	9	4	arrhythmic	9	6	0.0513849	6	6	3	arrhythmic	6	3	0.035521	23	20	11	arrhythmic	21	11	0.00135857	15	15	3	annual	14	6	0.348873	6	1	4	arrhythmic	6	10	0.000111904	13	10	6	annual	12	7	0.0381264	14	12	12	arrhythmic	13	3	8.91907e-06	12	2	7	annual	11	6
OG0005612	Lthed_scf0050.1_g104610.1	Qgl_scf0040.1_g124730.1	AT3G05545.1	AT3G05545.1	9.78377e-05	17	16	9	annual	16	12	0.000245041	20	17	9	arrhythmic	18	1	0.00977718	13	8	6	annual	12	12	0.0087404	13	8	10	annual	12	12	0.024446	13	5	3	arrhythmic	12	2	7.7394e-05	13	5	5	annual	12	2	0.0057148	13	8	10	annual	12	12	2.81724e-06	12	10	4	annual	11	1
OG0005613	Lthed_scf0050.1_g105280.1	Qgl_scf0040.1_g125220.1	AT1G02816.1	AT4G02370.1	0.916439	7	1	3	arrhythmic	6	10	0.570481	12	12	4	arrhythmic	11	9	0.000169274	13	1	5	annual	12	5	0.00127139	16	14	5	annual	15	5	0.0345549	6	2	3	arrhythmic	6	11	2.4782e-06	12	8	8	annual	11	5	0.09142	6	1	4	arrhythmic	6	5	0.000396458	12	2	7	annual	11	6
OG0005615	Lthed_scf0050.1_g109470.1	Qgl_scf0040.1_g131040.1	AT3G05670.3	AT3G05670.3	0.00483218	13	11	5	annual	12	8	0.00147035	12	8	7	annual	11	5	0.972602	23	3	19	arrhythmic	21	7	0.847207	10	2	6	arrhythmic	9	6	0.00209513	13	10	4	annual	12	7	0.852137	6	4	5	arrhythmic	6	1	0.0835085	22	2	10	arrhythmic	20	6	0.174794	15	11	10	arrhythmic	14	2
OG0005616	Lthed_scf0050.1_g109460.1	Qgl_scf0040.1_g131030.1	AT3G05700.1	AT3G05700.1	0.150899	11	2	7	arrhythmic	10	11	0.116541	23	11	5	arrhythmic	21	8	0.00522117	12	4	9	annual	11	8	1.59421e-05	13	4	7	annual	12	8	0.000414474	12	5	2	annual	11	2	0.068962	12	5	6	arrhythmic	11	2	4.28394e-07	14	11	1	annual	13	2	0.00210939	14	7	7	annual	13	11
OG0005617	Lthed_scf0050.1_g108880.1	Qgl_scf0040.1_g130570.1	AT3G62630.1	AT3G62630.1	0.0454843	12	12	3	arrhythmic	11	9	2.95149e-07	12	12	4	annual	11	9	5.16758e-05	13	1	10	annual	12	5	0.00021033	12	3	8	annual	11	7	0.0005227	11	7	8	annual	10	4	6.89563e-06	13	10	6	annual	12	7	0.122213	15	4	5	arrhythmic	14	8	1.56754e-06	13	1	8	annual	12	5
OG0005619	Lthed_scf0050.1_g116030.1	Qgl_scf0040.1_g142360.1	AT5G26860.1	AT5G26860.1	0.0140023	17	16	10	arrhythmic	16	12	0.000940675	13	5	4	annual	12	2	0.0709214	15	9	10	arrhythmic	14	1	0.00027771	13	11	6	annual	12	2	0.535903	6	2	1	arrhythmic	6	11	0.0856686	12	8	7	arrhythmic	11	5	0.00436582	12	12	4	annual	11	3	3.7954e-06	12	1	4	annual	11	5
OG0005620	Lthed_scf0050.1_g116000.1	Qgl_scf0040.1_g142280.1	AT1G56423.1	AT1G56423.1	0.0238295	17	9	7	arrhythmic	16	6	3.02211e-06	13	12	4	annual	12	9	0.0231273	19	8	15	arrhythmic	17	12	0.0239484	13	3	8	arrhythmic	12	7	0.00755365	12	10	8	annual	11	7	2.14654e-05	15	9	10	annual	14	6	0.880742	20	1	4	arrhythmic	18	5	0.00460374	12	4	8	annual	11	8
OG0005621	Lthed_scf0050.1_g115860.1	Qgl_scf0040.1_g142150.1	AT5G26850.4	AT5G26850.4	0.193495	19	9	16	arrhythmic	17	6	1.12187e-05	13	11	11	annual	12	8	1.71813e-07	14	13	10	annual	13	4	0.000149929	12	3	8	annual	11	7	0.00728266	12	7	9	annual	11	4	1.30548e-07	13	10	7	annual	12	7	0.02941	14	5	4	arrhythmic	13	9	1.19844e-06	13	2	7	annual	12	6
OG0005622	Lthed_scf0050.1_g114710.1	Qgl_scf0040.1_g140360.1	AT1G56500.1	AT1G56500.1	0.352657	7	6	3	arrhythmic	6	3	0.0138688	14	9	7	arrhythmic	13	6	3.77325e-05	13	4	7	annual	12	8	0.00125853	12	6	4	annual	11	10	0.00307685	13	8	7	annual	12	5	0.247337	7	4	4	arrhythmic	6	1	0.0746064	15	10	14	arrhythmic	14	1	0.160875	11	3	8	arrhythmic	10	7
OG0005624	Lthed_scf0050.1_g111030.1	Qgl_scf0040.1_g132630.1	AT1G09330.1	AT1G09330.1	0.43463	11	9	6	arrhythmic	10	6	0.225069	10	7	1	arrhythmic	9	4	0.299798	14	14	11	arrhythmic	13	5	0.030358	23	11	7	arrhythmic	21	2	0.0956321	17	2	4	arrhythmic	16	11	0.107799	19	1	2	arrhythmic	17	10	0.0013829	16	15	6	annual	15	6	0.0112051	13	9	12	arrhythmic	12	12
OG0005625	Lthed_scf0050.1_g117090.1	Qgl_scf0040.1_g143200.1	AT1G09390.1	AT1G09390.1	1.10346e-05	13	9	7	annual	12	6	5.80749e-10	13	12	4	annual	12	9	0.0121673	14	13	11	arrhythmic	13	4	1.08419e-06	13	2	7	annual	12	6	0.000599324	12	7	9	annual	11	4	5.09923e-07	13	10	7	annual	12	7	0.010849	14	12	12	arrhythmic	13	3	1.00394e-06	12	2	8	annual	11	6
OG0005628	Lthed_scf0050.1_g119430.1	Qgl_scf0040.1_g147520.1	AT2G30933.1	AT2G30933.1	3.14407e-05	13	9	6	annual	12	6	0.337831	13	12	2	arrhythmic	12	9	0.00011376	13	3	6	annual	12	7	0.000743615	11	4	5	annual	10	8	0.00368034	12	8	10	annual	11	5	1.35217e-07	13	10	5	annual	12	7	0.00158597	13	4	5	annual	12	8	0.00127435	13	1	8	annual	12	5
OG0005629	Lthed_scf0050.1_g120980.1	Qgl_scf0040.1_g150100.1	AT1G11910.1	AT1G11910.2	0.795374	20	7	1	arrhythmic	18	4	0.0282609	13	10	1	arrhythmic	12	7	0.002546	14	12	1	annual	13	3	0.00153744	12	10	9	annual	11	1	0.0456453	13	9	11	arrhythmic	12	6	0.0157082	13	13	8	arrhythmic	12	10	0.129184	13	1	7	arrhythmic	12	5	0.0308495	18	14	12	arrhythmic	17	5
OG0005633	Lthed_scf0100.1_g078470.1	Qgl_scf0100.1_g035690.1	AT4G37920.1	AT4G37920.1	0.00374997	14	6	2	annual	13	3	0.0310721	12	8	4	arrhythmic	11	5	0.993528	14	3	10	arrhythmic	13	7	0.211245	10	6	6	arrhythmic	9	10	0.0027671	14	4	7	annual	13	1	0.948262	7	4	5	arrhythmic	6	1	0.268534	6	1	2	arrhythmic	6	5	0.0428072	10	6	5	arrhythmic	9	10
OG0005634	Lthed_scf0100.1_g076630.1	Qgl_scf0100.1_g037930.1	AT5G65520.1	AT5G65520.1	0.00121099	13	11	5	annual	12	8	0.188653	16	15	3	arrhythmic	15	11	0.000117566	12	4	6	annual	11	8	0.00450965	12	7	2	annual	11	11	0.0578247	6	5	2	arrhythmic	6	2	0.144983	14	1	5	arrhythmic	13	10	0.307058	12	9	1	arrhythmic	11	1	0.0211682	13	5	8	arrhythmic	12	9
OG0005636	Lthed_scf0100.1_g076460.1	Qgl_scf0100.1_g038020.1	AT5G65500.2	AT5G65500.2	0.0490004	14	7	1	arrhythmic	13	4	0.000185436	12	9	3	annual	11	6	1.2431e-05	14	12	1	annual	13	3	0.00303404	13	10	9	annual	12	1	0.00287757	12	4	8	annual	11	1	0.962053	3	3	2	arrhythmic	3	12	0.0493587	14	11	1	arrhythmic	13	2	1.50258e-05	13	9	6	annual	12	12
OG0005637	Lthed_scf0100.1_g076010.1	Qgl_scf0100.1_g038210.1	AT5G10480.1	AT5G10480.1	0.0749333	19	11	5	arrhythmic	17	8	0.000313025	13	11	7	annual	12	8	0.00493288	14	13	11	annual	13	4	0.00882352	12	3	7	annual	11	7	0.00159684	6	2	3	half-annual	6	11	4.34309e-06	12	9	8	annual	11	6	0.00388806	14	4	5	annual	13	8	1.65453e-09	12	3	7	annual	11	7
OG0005638	Lthed_scf0100.1_g075010.1	Qgl_scf0100.1_g039300.1	AT2G18193.1	AT2G18193.1	0.000406889	14	1	8	annual	13	10	4.43575e-10	14	1	7	annual	13	10	3.09132e-07	14	8	5	annual	13	12	0.0537818	11	7	8	arrhythmic	10	11	8.8935e-06	13	1	7	annual	12	10	9.36512e-07	13	1	8	annual	12	10	0.0211578	14	10	2	arrhythmic	13	1	0.0103804	15	4	11	arrhythmic	14	8
OG0005639	Lthed_scf0120.1_g051300.1	Qgl_scf0120.1_g046310.1	AT3G49601.1	AT3G49601.1	7.22699e-06	15	10	3	annual	14	7	8.80909e-05	13	12	5	annual	12	9	0.930538	5	3	2	arrhythmic	5	7	0.000437577	11	11	3	annual	10	2	0.012388	12	12	3	arrhythmic	11	9	0.00304573	13	11	8	annual	12	8	0.00133668	13	11	3	annual	12	2	3.76876e-05	12	11	2	annual	11	2
OG0005643	Lthed_scf0100.1_g073310.1	Qgl_scf0100.1_g040840.1	AT3G51060.1	AT3G51060.1	1	21	6	17	arrhythmic	19	3	0.966633	7	5	2	arrhythmic	6	2	0.999987	13	10	8	arrhythmic	12	1	0.999989	8	5	5	arrhythmic	7	9	0.00289427	13	12	3	annual	12	9	0.00076533	17	11	4	annual	16	8	0.777051	9	2	4	arrhythmic	8	6	0.0581739	13	2	7	arrhythmic	12	6
OG0005644	Lthed_scf0100.1_g072490.1	Qgl_scf0100.1_g041970.1	AT5G66320.2	AT5G66320.2	0.00624016	14	8	6	annual	13	5	0.00773726	11	2	8	annual	10	11	0.0229737	13	13	5	arrhythmic	12	4	0.0547472	12	7	4	arrhythmic	11	11	0.117537	6	1	4	arrhythmic	6	10	0.313452	13	11	6	arrhythmic	12	8	1.80814e-05	13	3	8	annual	12	7	1.61982e-06	12	5	5	annual	11	9
OG0005645	Lthed_scf0100.1_g071990.1	Qgl_scf0100.1_g042510.1	AT4G36195.3	AT4G36195.3	0.0006897	16	2	6	annual	15	11	0.524073	6	3	3	arrhythmic	6	12	0.573731	11	4	6	arrhythmic	10	8	2.54341e-06	13	9	5	annual	12	12	0.000804595	12	5	2	annual	11	2	0.00223415	14	4	2	annual	13	1	0.315408	23	15	10	arrhythmic	21	6	4.71949e-09	12	10	3	annual	11	1
OG0005646	Lthed_scf0100.1_g071940.1	Qgl_scf0100.1_g042520.1	AT4G38960.6	AT4G38960.6	0.264024	5	1	2	arrhythmic	5	10	0.0113406	10	7	6	arrhythmic	9	4	0.00550062	14	7	6	annual	13	11	0.0130367	13	9	9	arrhythmic	12	12	0.0776329	12	6	1	arrhythmic	11	3	0.000542396	11	5	7	annual	10	2	0.146058	8	8	4	arrhythmic	7	12	0.0391321	12	11	5	arrhythmic	11	2
OG0005647	Lthed_scf0100.1_g071430.1	Qgl_scf0100.1_g043000.1	AT2G18060.3	AT2G18060.3	0.144126	12	10	2	arrhythmic	11	7	0.0945267	6	6	3	arrhythmic	6	3	0.999997	14	13	10	arrhythmic	13	4	0.0853307	10	4	4	arrhythmic	9	8	0.0543504	15	6	13	arrhythmic	14	3	4.46822e-08	14	11	6	annual	13	8	7.60275e-07	14	14	10	annual	13	5	0.00564405	12	1	11	annual	11	5
OG0005648	Lthed_scf0100.1_g071330.1	Qgl_scf0100.1_g043090.1	AT2G44710.4	AT2G44710.4	0.270867	9	5	4	arrhythmic	8	2	0.00990134	19	4	12	arrhythmic	17	1	0.529015	6	5	3	arrhythmic	6	9	0.753396	5	1	2	arrhythmic	5	5	0.00264595	6	5	3	half-annual	6	2	0.0881117	19	4	12	arrhythmic	17	1	0.511009	12	10	6	arrhythmic	11	1	0.000676334	16	11	2	annual	15	2
OG0005649	Lthed_scf0100.1_g071020.1	Qgl_scf0100.1_g043210.1	AT2G18040.1	AT2G18040.1	0.0254341	21	21	2	arrhythmic	19	5	0.000428412	22	12	13	arrhythmic	20	9	0.387333	23	13	21	arrhythmic	21	4	0.0291709	16	10	7	arrhythmic	15	1	0.00597691	22	15	11	arrhythmic	20	11	0.00692863	11	10	6	annual	10	7	0.0336893	13	1	2	arrhythmic	12	5	0.00671163	6	2	4	half-annual	6	6
OG0005650	Lthed_scf0100.1_g070910.1	Qgl_scf0100.1_g043330.1	AT2G17990.1	AT2G17990.1	0.905196	6	3	3	arrhythmic	6	12	0.0655224	20	4	9	arrhythmic	18	1	0.00341582	18	13	11	arrhythmic	17	4	0.0130874	17	13	12	arrhythmic	16	4	0.000394494	12	8	9	annual	11	5	2.93948e-08	13	11	5	annual	12	8	0.000565132	14	13	12	annual	13	4	5.6768e-07	12	2	9	annual	11	6
OG0005653	Lthed_scf0100.1_g100070.1	Qgl_scf0100.1_g004320.1	AT4G35920.5	AT4G35920.5	8.43706e-06	13	9	8	annual	12	6	0.000545062	13	11	11	annual	12	8	4.94645e-10	14	13	10	annual	13	4	5.58006e-07	13	3	7	annual	12	7	0.000330365	12	12	4	annual	11	9	0.000332097	13	1	2	annual	12	10	0.00417926	14	5	5	annual	13	9	1.56575e-08	12	6	4	annual	11	10
OG0005656	Lthed_scf0100.1_g102050.1	Qgl_scf0100.1_g002990.1	AT4G35790.2	AT4G35790.2	5.87388e-05	19	16	11	arrhythmic	17	12	2.33641e-05	14	2	5	annual	13	11	5.83177e-05	13	8	8	annual	12	12	0.00758185	13	7	9	annual	12	11	0.00381349	16	16	7	annual	15	12	0.00332146	12	1	9	annual	11	10	4.26385e-05	14	10	2	annual	13	1	1.07618e-08	13	7	6	annual	12	11
OG0005657	Lthed_scf0050.1_g091890.1	Qgl_scf0040.1_g103260.1	AT5G28150.1	AT5G28150.1	2.39514e-06	14	9	8	annual	13	6	1.17828e-06	13	11	5	annual	12	8	0.201649	14	13	13	arrhythmic	13	4	0.018755	15	4	6	arrhythmic	14	8	3.20845e-07	12	8	9	annual	11	5	5.76356e-06	13	10	6	annual	12	7	0.197228	7	5	5	arrhythmic	6	9	0.00125718	14	1	5	annual	13	5
OG0005658	Lthed_scf0050.1_g091560.1	Qgl_scf0040.1_g103080.1	AT1G54510.4	AT1G54510.4	9.35771e-05	14	8	8	annual	13	5	0.000194919	13	12	4	annual	12	9	0.000407155	13	1	9	annual	12	5	6.39995e-05	17	14	14	annual	16	5	0.0458392	6	1	4	arrhythmic	6	10	3.78873e-06	13	10	6	annual	12	7	0.0115573	7	5	5	arrhythmic	6	9	9.44995e-08	12	2	8	annual	11	6
OG0005660	Lthed_scf0040.1_g061840.1	Qgl_scf0050.1_g072450.1			1.2713e-05	13	9	8	annual	12	6	0.999845	7	1	1	arrhythmic	6	10	3.37351e-05	14	13	13	annual	13	4	0.132381	11	4	6	arrhythmic	10	8	1.11607e-05	12	8	10	annual	11	5	0.0189177	12	1	3	arrhythmic	11	10	0.0238037	14	6	3	arrhythmic	13	10	5.29097e-08	13	1	9	annual	12	5
OG0005662	Lthed_scf0050.1_g087240.1	Qgl_scf0040.1_g095470.1	AT3G04740.1	AT3G04740.1	0.184392	23	21	10	arrhythmic	21	5	0.00125184	13	3	11	annual	12	12	0.987341	7	3	3	arrhythmic	6	7	0.0018398	23	21	17	arrhythmic	21	11	0.0240271	6	5	2	arrhythmic	6	2	4.49361e-09	13	4	6	annual	12	1	0.000795365	7	3	2	half-annual	6	7	1.03766e-05	13	10	4	annual	12	1
OG0005663	Lthed_scf0050.1_g087110.1	Qgl_scf0040.1_g095390.1	AT3G04730.1	AT3G04730.1	0.559022	13	3	9	arrhythmic	12	12	0.000431103	13	3	5	annual	12	12	0.015323	12	3	9	arrhythmic	11	7	0.0116243	17	14	16	arrhythmic	16	5	0.650208	6	3	4	arrhythmic	6	12	0.16658	7	4	3	arrhythmic	6	1	0.0433304	12	3	9	arrhythmic	11	7	0.00901369	13	3	7	annual	12	7
OG0005666	Lthed_scf0050.1_g080000.1	Qgl_scf0040.1_g089730.1	AT1G04520.1	AT1G04520.1	1	6	3	3	arrhythmic	6	12	1	12	12	4	arrhythmic	11	9	1	5	3	2	arrhythmic	5	7	1	11	6	4	arrhythmic	10	10	0.00201909	13	12	7	annual	12	9	2.82204e-05	13	2	3	annual	12	11	0.999964	7	7	3	arrhythmic	6	11	1.02521e-05	13	3	7	annual	12	7
OG0005668	Lthed_scf0110.1_g053090.1	Qgl_scf0110.1_g039670.1	AT3G04160.3	AT3G04160.3	0.343401	7	4	3	arrhythmic	6	1	0.00621097	19	16	18	arrhythmic	17	12	0.0275605	23	23	4	arrhythmic	21	1	0.0171209	14	8	10	arrhythmic	13	12	0.473144	9	6	4	arrhythmic	8	3	1.18279e-05	13	5	4	annual	12	2	0.0264912	13	11	2	arrhythmic	12	2	0.345614	12	12	1	arrhythmic	11	3
OG0005669	Lthed_scf0060.1_g120720.1	Qgl_scf0090.1_g012390.1	AT5G08720.1	AT5G08720.1	0.0503461	13	7	2	arrhythmic	12	4	0.00218609	13	10	6	annual	12	7	0.0104012	13	7	1	arrhythmic	12	11	0.000386975	13	4	5	annual	12	8	0.241187	13	4	8	arrhythmic	12	1	0.0171866	13	12	5	arrhythmic	12	9	2.93562e-05	14	13	11	annual	13	4	0.0920184	6	1	3	arrhythmic	6	5
OG0005670	Lthed_scf0050.1_g075480.1	Qgl_scf0040.1_g083930.1	AT5G33370.1	AT5G33370.1	1	12	9	4	arrhythmic	11	6	1	12	12	4	arrhythmic	11	9	1	7	6	3	arrhythmic	6	10	1	9	5	4	arrhythmic	8	9	0.00595517	6	1	4	half-annual	6	10	2.08306e-09	13	10	6	annual	12	7	0.00239803	14	4	5	annual	13	8	1.75134e-05	13	3	6	annual	12	7
OG0005671	Lthed_scf0050.1_g076400.1	Qgl_scf0040.1_g085870.1	AT5G38890.1	AT5G38890.1	0.147834	19	14	4	arrhythmic	17	10	0.968555	13	1	6	arrhythmic	12	10	0.977244	8	1	3	arrhythmic	7	5	0.127454	23	3	15	arrhythmic	21	7	0.0920184	6	5	3	arrhythmic	6	2	0.465735	23	19	8	arrhythmic	21	3	0.213269	16	12	8	arrhythmic	15	3	0.0341331	13	13	4	arrhythmic	12	4
OG0005674	Lthed_scf0060.1_g111880.1	Qgl_scf0090.1_g018880.1	AT1G65290.1	AT1G65290.1	0.00156681	22	8	15	arrhythmic	20	5	0.0504356	14	12	10	arrhythmic	13	9	0.00103558	12	3	8	annual	11	7	0.00286822	11	5	5	annual	10	9	0.633515	12	8	2	arrhythmic	11	5	0.00747006	12	9	7	annual	11	6	0.220645	7	6	3	arrhythmic	6	10	0.0680741	15	6	2	arrhythmic	14	10
OG0005675	Lthed_scf0060.1_g112000.1	Qgl_scf0090.1_g019110.1	AT5G36170.2	AT5G36170.1	0.297884	12	7	1	arrhythmic	11	4	0.00241171	13	5	6	annual	12	2	0.00109122	14	11	2	annual	13	2	0.000224928	13	8	6	annual	12	12	0.156779	11	6	5	arrhythmic	10	3	1.2391e-07	13	5	7	annual	12	2	0.966681	4	1	3	arrhythmic	4	5	0.000232668	13	8	9	annual	12	12
OG0005677	Lthed_scf0120.1_g084700.1	Qgl_scf0120.1_g074600.1	AT3G63340.12	AT3G63340.12	0.452903	13	7	5	arrhythmic	12	4	1.83794e-05	13	9	9	annual	12	6	0.583555	7	2	4	arrhythmic	6	6	0.0416184	23	10	15	arrhythmic	21	1	0.131288	12	5	2	arrhythmic	11	2	0.329119	13	4	7	arrhythmic	12	1	6.74752e-05	14	11	2	annual	13	2	3.31189e-06	12	11	3	annual	11	2
OG0005679	Lthed_scf0120.1_g041980.1	Qgl_scf0120.1_g038850.1	AT3G63240.2	AT3G63240.2	0.355103	23	13	3	arrhythmic	21	10	0.984356	11	1	4	arrhythmic	10	10	0.0281875	14	13	13	arrhythmic	13	4	0.0314992	11	3	8	arrhythmic	10	7	0.49895	16	10	5	arrhythmic	15	7	0.610493	13	11	4	arrhythmic	12	8	0.853183	11	6	7	arrhythmic	10	10	0.0420556	12	2	8	arrhythmic	11	6
OG0005680	Lthed_scf0120.1_g042410.1	Qgl_scf0120.1_g039300.1	AT1G03110.1	AT1G03110.1	0.00611372	12	8	8	annual	11	5	0.00014463	13	10	7	annual	12	7	0.518041	7	2	4	arrhythmic	6	6	0.000474306	14	4	4	annual	13	8	0.280462	11	11	4	arrhythmic	10	8	2.02261e-07	14	11	5	annual	13	8	0.335505	8	2	4	arrhythmic	7	6	9.33325e-05	13	3	5	annual	12	7
OG0005681	Lthed_scf0120.1_g045450.1	Qgl_scf0120.1_g041660.1	AT2G27310.1	AT2G27310.1	0.0978607	12	12	6	arrhythmic	11	9	0.067882	7	3	2	arrhythmic	6	12	0.912933	6	4	3	arrhythmic	6	8	0.125683	6	4	4	arrhythmic	6	8	0.0753122	11	6	2	arrhythmic	10	3	3.74418e-06	13	3	8	annual	12	12	1.7631e-07	13	10	5	annual	12	1	9.40104e-08	12	10	4	annual	11	1
OG0005682	Lthed_scf0120.1_g046440.1	Qgl_scf0120.1_g042420.1	AT4G02880.1	AT4G02880.2	0.00471399	12	7	6	annual	11	4	3.55297e-06	13	6	7	annual	12	3	0.0347604	14	10	7	arrhythmic	13	1	0.000468373	11	11	6	annual	10	2	0.0343508	6	4	3	arrhythmic	6	1	0.0874571	7	4	3	arrhythmic	6	1	0.162794	12	11	4	arrhythmic	11	2	1.75816e-07	13	10	3	annual	12	1
OG0005683	Lthed_scf0120.1_g046570.1	Qgl_scf0120.1_g042520.1	AT3G63070.1	AT3G63070.1	0.00426606	21	19	11	arrhythmic	19	3	0.0119668	13	3	9	arrhythmic	12	12	0.169341	23	23	4	arrhythmic	21	1	0.0378091	23	20	21	arrhythmic	21	11	0.145793	12	4	5	arrhythmic	11	1	4.26277e-06	14	3	7	annual	13	12	0.00235583	7	3	3	half-annual	6	7	0.000161704	12	10	8	annual	11	1
OG0005684	Lthed_scf0120.1_g047580.1	Qgl_scf0120.1_g043270.1	AT1G54790.1	AT1G54790.1	0.00445721	13	6	6	annual	12	3	8.11681e-09	13	4	8	annual	12	1	6.45968e-08	14	11	5	annual	13	2	0.487035	19	8	15	arrhythmic	17	12	0.924797	6	2	3	arrhythmic	6	11	0.0197195	23	18	18	arrhythmic	21	2	1.67347e-05	15	10	8	annual	14	1	0.000519987	6	6	4	half-annual	6	10
OG0005686	Lthed_scf0120.1_g048240.1	Qgl_scf0120.1_g044050.1	AT3G63010.1	AT3G63010.1	0.0288791	12	12	10	arrhythmic	11	9	0.0176161	15	2	9	arrhythmic	14	11	0.0465502	13	10	5	arrhythmic	12	1	0.00226936	13	10	5	annual	12	1	0.00782465	12	5	2	annual	11	2	0.000358443	13	4	3	annual	12	1	0.00285589	14	10	2	annual	13	1	3.98393e-10	12	10	3	annual	11	1
OG0005687	Lthed_scf0120.1_g048100.1	Qgl_scf0120.1_g043990.1	AT1G03380.1	AT1G03380.1	0.00633265	23	16	16	arrhythmic	21	12	0.0236399	13	4	11	arrhythmic	12	1	0.000133819	14	12	1	annual	13	3	0.0863592	13	9	12	arrhythmic	12	12	0.0113061	12	4	3	arrhythmic	11	1	2.49271e-10	14	3	7	annual	13	12	8.34192e-05	13	11	2	annual	12	2	9.08296e-05	13	10	4	annual	12	1
OG0005688	Lthed_scf0120.1_g049070.1	Qgl_scf0120.1_g044240.1	AT1G04420.1	AT1G04420.1	0.000544255	14	4	5	annual	13	1	0.988941	5	3	4	arrhythmic	5	12	0.984231	14	11	8	arrhythmic	13	2	0.171399	7	7	1	arrhythmic	6	11	0.00144365	12	4	8	annual	11	1	0.0145213	7	4	4	arrhythmic	6	1	0.0315941	21	8	13	arrhythmic	19	12	0.160405	13	12	3	arrhythmic	12	3
OG0005689	Lthed_scf0120.1_g049080.1	Qgl_scf0120.1_g044250.1	AT4G03080.1	AT4G03080.1	2.15796e-07	13	3	10	annual	12	12	6.74271e-12	13	3	8	annual	12	12	0.000338651	13	10	4	annual	12	1	0.000132754	13	8	10	annual	12	12	0.0056823	11	5	3	annual	10	2	3.99865e-11	13	4	7	annual	12	1	0.00191601	13	10	4	annual	12	1	3.84675e-09	12	10	4	annual	11	1
OG0005691	Lthed_scf0120.1_g049520.1	Qgl_scf0110.1_g057450.1	AT4G03140.1	AT4G03140.1	0.565695	12	12	5	arrhythmic	11	9	2.347e-05	13	12	6	annual	12	9	0.18596	17	4	8	arrhythmic	16	8	0.137935	12	5	8	arrhythmic	11	9	0.0110377	13	4	7	arrhythmic	12	1	0.0778918	7	3	3	arrhythmic	6	12	0.0821878	11	8	1	arrhythmic	10	12	0.343743	14	11	12	arrhythmic	13	2
OG0005692	Lthed_scf0120.1_g050060.1	Qgl_scf0120.1_g045270.1	AT1G03470.4	AT1G03470.4	0.00438422	13	7	5	annual	12	4	0.00167108	13	7	6	annual	12	4	0.000625022	20	14	2	arrhythmic	18	5	0.000770169	13	12	6	annual	12	3	0.00653316	12	6	10	annual	11	3	0.137108	12	6	10	arrhythmic	11	3	0.132542	7	5	4	arrhythmic	6	9	3.00697e-05	13	2	7	annual	12	6
OG0005693	Lthed_scf0120.1_g050270.1	Qgl_scf0120.1_g045340.1	AT3G62980.1	AT3G62980.1	0.0144899	14	8	8	arrhythmic	13	5	0.0267388	12	11	9	arrhythmic	11	8	0.0578946	15	14	3	arrhythmic	14	5	0.00332072	13	12	12	annual	12	3	0.000390399	12	8	8	annual	11	5	1.32909e-05	13	11	3	annual	12	8	0.203381	7	5	3	arrhythmic	6	9	4.1557e-11	13	13	9	annual	12	4
OG0005695	Lthed_scf0120.1_g060890.1	Qgl_scf0120.1_g054570.1	AT5G66520.1	AT5G66520.1	0.171414	18	5	17	arrhythmic	17	2	0.325827	18	5	17	arrhythmic	17	2	0.307955	11	8	8	arrhythmic	10	12	0.307312	6	1	3	arrhythmic	6	5	0.0296716	6	6	3	arrhythmic	6	3	0.016443	14	11	6	arrhythmic	13	8	0.121708	16	2	3	arrhythmic	15	6	0.709361	7	6	1	arrhythmic	6	10
OG0005696	Lthed_scf0120.1_g060190.1	Qgl_scf0120.1_g054040.1	AT5G27720.1	AT5G27720.1	0.278044	9	5	4	arrhythmic	8	2	0.992133	8	8	2	arrhythmic	7	5	0.961697	7	1	4	arrhythmic	6	5	0.0124485	23	10	11	arrhythmic	21	1	0.990125	15	15	14	arrhythmic	14	11	0.21573	12	10	5	arrhythmic	11	7	0.9783	15	12	7	arrhythmic	14	3	0.0365118	12	10	8	arrhythmic	11	1
OG0005697	Lthed_scf0120.1_g057630.1	Qgl_scf0120.1_g051300.1	AT2G47590.1	AT2G47590.1	0.00369019	13	11	6	annual	12	8	0.016019	13	12	5	arrhythmic	12	9	0.98497	14	13	13	arrhythmic	13	4	0.0533989	10	5	7	arrhythmic	9	9	4.67846e-05	12	8	8	annual	11	5	2.93263e-06	13	12	4	annual	12	9	1.8541e-05	14	12	12	annual	13	3	3.59512e-06	13	2	7	annual	12	6
OG0005699	Lthed_scf0120.1_g058970.1	Qgl_scf0120.1_g052520.1	AT3G16770.1	AT3G16770.1	0.00881882	14	6	8	annual	13	3	0.0995809	7	7	4	arrhythmic	6	4	0.0209393	13	11	7	arrhythmic	12	2	0.000113963	15	8	9	annual	14	12	0.0253389	6	1	3	arrhythmic	6	10	0.000831438	14	10	6	annual	13	7	0.0246927	11	4	6	arrhythmic	10	8	0.984381	13	8	6	arrhythmic	12	12
OG0005700	Lthed_scf0120.1_g059600.1	Qgl_scf0120.1_g052600.1	AT2G47510.3	AT2G47510.3	0.0024202	13	9	6	annual	12	6	0.951693	12	7	8	arrhythmic	11	4	0.0196974	14	8	10	arrhythmic	13	12	0.000195375	12	10	8	annual	11	1	0.000588264	12	7	10	annual	11	4	5.33386e-07	13	8	8	annual	12	5	0.100045	6	2	3	arrhythmic	6	6	0.000154273	13	13	5	annual	12	4
OG0005701	Lthed_scf0120.1_g056510.1	Qgl_scf0120.1_g050560.1	AT4G02120.1	AT4G02120.1	7.62542e-08	14	4	5	annual	13	1	3.28386e-05	13	4	8	annual	12	1	0.000581044	14	11	6	annual	13	2	0.0451387	13	11	2	arrhythmic	12	2	3.27462e-08	13	4	5	annual	12	1	0.660193	15	4	5	arrhythmic	14	1	2.64922e-07	13	11	4	annual	12	2	1.38958e-05	12	11	3	annual	11	2
OG0005702	Lthed_scf0120.1_g039970.1	Qgl_scf0120.1_g036780.1	AT1G02640.1	AT1G02640.1	1	13	8	9	arrhythmic	12	5	0.00075509	12	12	4	annual	11	9	0.183187	18	13	13	arrhythmic	17	4	0.0894533	12	3	7	arrhythmic	11	7	6.57383e-07	12	12	5	annual	11	9	5.81238e-07	14	11	7	annual	13	8	0.0231616	15	4	6	arrhythmic	14	8	1.26744e-08	13	2	8	annual	12	6
OG0005703	Lthed_scf0120.1_g039780.1	Qgl_scf0120.1_g036430.1	AT3G62550.1	AT3G62550.1	0.971142	8	2	7	arrhythmic	7	11	0.000551446	14	9	7	annual	13	6	0.138779	7	5	2	arrhythmic	6	9	0.956728	6	6	4	arrhythmic	6	10	1.99168e-05	12	5	3	annual	11	2	0.00421739	14	4	9	annual	13	1	0.0127186	11	3	5	arrhythmic	10	7	0.000519953	12	12	2	annual	11	3
OG0005704	Lthed_scf0120.1_g039020.1	Qgl_scf0120.1_g035660.1	AT2G47390.1	AT2G47390.1	3.56773e-06	14	5	4	annual	13	2	2.04658e-05	13	4	7	annual	12	1	0.00801825	16	10	6	annual	15	1	0.125685	6	1	3	arrhythmic	6	5	5.72113e-06	12	4	9	annual	11	1	0.0248938	15	4	5	arrhythmic	14	1	3.09928e-08	13	10	8	annual	12	1	8.28196e-06	12	10	8	annual	11	1
OG0005705	Lthed_scf0120.1_g038930.1	Qgl_scf0100.1_g003750.1	AT5G61310.6	AT5G61310.6	0.00438433	18	11	13	arrhythmic	17	8	0.945328	4	1	1	arrhythmic	4	10	0.983621	4	2	2	arrhythmic	4	6	0.331793	22	10	14	arrhythmic	20	1	0.941355	11	8	6	arrhythmic	10	5	0.146523	10	10	3	arrhythmic	9	7	0.00944176	21	9	15	arrhythmic	19	1	0.984376	4	2	2	arrhythmic	4	6
OG0005707	Lthed_scf0120.1_g036940.1	Qgl_scf0120.1_g033450.1	AT4G02010.1	AT4G02010.1	2.58779e-05	13	11	5	annual	12	8	0.144292	6	5	3	arrhythmic	6	2	0.25592	23	12	15	arrhythmic	21	3	0.00874213	14	3	6	annual	13	7	0.971182	2	2	1	arrhythmic	2	11	0.217137	16	4	2	arrhythmic	15	1	0.0101196	14	10	5	arrhythmic	13	1	0.599834	6	4	4	arrhythmic	6	8
OG0005708	Lthed_scf0120.1_g036430.1	Qgl_scf0120.1_g032980.1	AT2G31400.1	AT2G31400.1	0.00891758	13	2	10	annual	12	11	0.00527672	12	1	4	annual	11	10	0.00716324	13	5	5	annual	12	9	0.104087	6	2	2	arrhythmic	6	6	0.00104252	12	2	9	annual	11	11	0.532276	6	2	2	arrhythmic	6	11	0.462668	13	8	10	arrhythmic	12	12	0.132663	7	7	2	arrhythmic	6	11
OG0005711	Lthed_scf0120.1_g069440.1	Qgl_scf0120.1_g061620.1	AT2G47115.1	AT2G47115.1	0.000538286	14	9	8	annual	13	6	0.994306	10	2	7	arrhythmic	9	11	0.00965899	7	7	4	half-annual	6	11	0.198806	13	7	2	arrhythmic	12	11	0.0214556	12	8	10	arrhythmic	11	5	0.00733095	12	8	9	annual	11	5	0.102738	12	7	7	arrhythmic	11	11	0.895038	12	2	7	arrhythmic	11	6
OG0005712	Lthed_scf0120.1_g069860.1	Qgl_scf0120.1_g061940.1	AT3G60030.1	AT3G60030.1	0.648773	7	3	5	arrhythmic	6	12	0.162384	6	5	2	arrhythmic	6	2	0.518528	15	8	9	arrhythmic	14	12	0.00885429	19	17	9	arrhythmic	17	8	0.00419393	6	3	4	half-annual	6	12	0.348226	11	2	6	arrhythmic	10	11	0.152529	7	3	2	arrhythmic	6	7	0.0245602	6	4	3	arrhythmic	6	8
OG0005713	Lthed_scf0120.1_g069900.1	Qgl_scf0120.1_g061990.1	AT3G62220.3	AT3G62220.3	0.275807	7	2	3	arrhythmic	6	11	0.110866	13	2	11	arrhythmic	12	11	0.0856705	15	8	10	arrhythmic	14	12	0.211371	16	1	10	arrhythmic	15	5	0.124625	19	15	11	arrhythmic	17	11	0.433341	11	2	6	arrhythmic	10	11	0.996821	14	10	7	arrhythmic	13	1	0.390572	13	4	8	arrhythmic	12	8
OG0005714	Lthed_scf0120.1_g070140.1	Qgl_scf0120.1_g062060.1	AT3G62200.1	AT3G62200.1	0.432837	22	2	12	arrhythmic	20	11	0.995256	13	3	6	arrhythmic	12	12	0.0848837	13	8	6	arrhythmic	12	12	0.0057997	13	10	5	annual	12	1	0.076238	20	3	16	arrhythmic	18	12	0.0804528	12	4	3	arrhythmic	11	1	0.179262	14	10	3	arrhythmic	13	1	0.00547669	13	11	1	annual	12	2
OG0005715	Lthed_scf0120.1_g070190.1	Qgl_scf0120.1_g062180.1	AT5G27870.1	AT5G27870.1	1	13	9	6	arrhythmic	12	6	1	6	2	2	arrhythmic	6	11	1	14	13	8	arrhythmic	13	4	1	11	4	5	arrhythmic	10	8	1	14	7	7	arrhythmic	13	4	1	6	2	2	arrhythmic	6	11	1	14	13	9	arrhythmic	13	4	1	13	13	9	arrhythmic	12	4
OG0005716	Lthed_scf0120.1_g070710.1	Qgl_scf0120.1_g062720.1	AT4G01720.1	AT4G01720.1	0.999365	10	8	6	arrhythmic	9	5	0.0956004	11	10	2	arrhythmic	10	7	0.976707	23	14	18	arrhythmic	21	5	0.115172	13	9	11	arrhythmic	12	12	0.251062	6	1	5	arrhythmic	6	10	5.20206e-05	6	4	3	half-annual	6	1	1.52714e-08	13	11	2	annual	12	2	0.00168889	13	11	1	annual	12	2
OG0005717	Lthed_scf0120.1_g071020.1	Qgl_scf0120.1_g062870.1	AT1G09530.6	AT1G09530.6	0.0281091	11	9	6	arrhythmic	10	6	0.827635	6	6	4	arrhythmic	6	3	0.631099	9	5	2	arrhythmic	8	9	0.157288	11	3	6	arrhythmic	10	7	0.059141	6	3	3	arrhythmic	6	12	0.15349	13	12	5	arrhythmic	12	9	0.000131471	13	1	6	annual	12	5	0.0436767	10	4	5	arrhythmic	9	8
OG0005718	Lthed_scf0120.1_g071210.1	Qgl_scf0120.1_g063040.1	AT2G46940.1	AT2G46940.1	0.0430967	13	3	11	arrhythmic	12	12	2.83375e-07	13	3	9	annual	12	12	0.0178192	14	10	3	arrhythmic	13	1	0.104742	11	10	5	arrhythmic	10	1	0.00388953	11	6	2	annual	10	3	2.21871e-05	13	3	7	annual	12	12	0.0308842	13	10	8	arrhythmic	12	1	6.96025e-08	12	11	3	annual	11	2
OG0005719	Lthed_scf0120.1_g071220.1	Qgl_scf0120.1_g063050.1	AT3G62060.2	AT2G46930.1	1.06785e-08	13	9	7	annual	12	6	5.67114e-10	13	12	5	annual	12	9	2.67395e-09	14	13	10	annual	13	4	5.44223e-05	14	14	7	annual	13	5	0.00046386	12	7	9	annual	11	4	2.15613e-06	13	8	9	annual	12	5	0.000129778	14	12	12	annual	13	3	6.23982e-10	12	2	8	annual	11	6
OG0005721	Lthed_scf0010.1_g166550.1	Qgl_scf0020.1_g145090.1	AT4G38130.1	AT4G38130.1	2.77285e-06	14	3	9	annual	13	12	1.0865e-12	13	3	9	annual	12	12	0.000617308	14	9	7	annual	13	1	6.22327e-08	12	10	5	annual	11	1	1.52415e-07	12	4	6	annual	11	1	1.93509e-12	13	3	8	annual	12	12	6.49579e-09	14	10	7	annual	13	1	5.75725e-10	13	9	7	annual	12	12
OG0005722	Lthed_scf0010.1_g167110.1	Qgl_scf0020.1_g144610.1	AT1G21000.2	AT1G21000.2	0.371075	18	3	10	arrhythmic	17	12	0.0699476	6	4	3	arrhythmic	6	1	0.00518404	14	9	4	annual	13	1	0.0816929	12	9	7	arrhythmic	11	12	0.000168819	12	4	4	annual	11	1	6.79989e-06	13	3	7	annual	12	12	2.87353e-05	14	10	2	annual	13	1	1.92179e-10	12	9	6	annual	11	12
OG0005723	Lthed_scf0010.1_g167550.1	Qgl_scf0020.1_g163590.1	AT1G76510.4	AT1G76510.4	0.018005	17	8	10	arrhythmic	16	5	0.00455293	13	12	6	annual	12	9	0.989459	14	13	13	arrhythmic	13	4	0.0790938	12	5	5	arrhythmic	11	9	0.0188675	12	7	10	arrhythmic	11	4	2.80201e-06	15	10	5	annual	14	7	0.142686	12	9	6	arrhythmic	11	1	2.69121e-06	12	1	10	annual	11	5
OG0005725	Lthed_scf0010.1_g168100.1	Qgl_scf0020.1_g164020.1	AT1G76460.1	AT1G76460.1	0.0146426	14	2	9	arrhythmic	13	11	0.00349842	13	3	11	annual	12	12	3.1635e-06	13	9	9	annual	12	1	0.000350854	12	11	7	annual	11	2	0.00698333	12	5	2	annual	11	2	2.21132e-06	14	2	9	annual	13	11	0.000426839	14	9	6	annual	13	1	0.00145883	13	9	10	annual	12	12
OG0005726	Lthed_scf0010.1_g168190.1	Qgl_scf0020.1_g164160.1	AT1G76440.3	AT1G76440.3	0.839945	22	5	16	arrhythmic	20	2	0.170797	16	2	7	arrhythmic	15	11	0.506052	3	2	1	arrhythmic	3	6	0.0160682	13	6	2	arrhythmic	12	10	0.980649	7	1	2	arrhythmic	6	10	0.00131553	12	8	5	annual	11	5	0.98148	7	5	4	arrhythmic	6	9	0.0129866	12	1	10	arrhythmic	11	5
OG0005727	Lthed_scf0010.1_g169180.1	Qgl_scf0020.1_g165230.1	AT1G76400.1	AT1G76400.1	0.166309	8	1	2	arrhythmic	7	10	0.00162548	15	14	11	annual	14	10	0.963324	7	7	5	arrhythmic	6	11	0.00324176	12	11	4	annual	11	2	0.482945	6	6	3	arrhythmic	6	3	0.137691	23	16	20	arrhythmic	21	12	0.00692171	13	9	6	annual	12	1	0.000278485	13	11	5	annual	12	2
OG0005728	Lthed_scf0010.1_g169850.1	Qgl_scf0020.1_g165690.1	AT1G20760.1	AT1G20760.1	0.0021246	13	4	9	annual	12	1	4.89913e-08	13	4	6	annual	12	1	0.00026426	13	11	5	annual	12	2	1.18278e-07	13	9	9	annual	12	12	0.030348	15	14	10	arrhythmic	14	10	0.00121502	23	13	21	arrhythmic	21	10	0.778929	7	1	4	arrhythmic	6	5	0.779648	13	9	11	arrhythmic	12	12
OG0005730	Lthed_scf0010.1_g170720.1	Qgl_scf0020.1_g166330.1	AT1G20650.1	AT1G20650.1	0.000911079	13	2	11	annual	12	11	0.980964	13	3	5	arrhythmic	12	12	0.924734	7	1	3	arrhythmic	6	5	0.367212	7	1	4	arrhythmic	6	5	4.12275e-08	12	3	4	annual	11	12	0.984937	6	1	3	arrhythmic	6	10	2.76998e-05	15	5	6	annual	14	9	0.144472	13	4	8	arrhythmic	12	8
OG0005732	Lthed_scf0010.1_g172480.1	Qgl_scf0020.1_g168290.1	AT5G20890.1	AT5G20890.1	5.07527e-07	13	4	6	annual	12	1	2.35189e-07	13	4	6	annual	12	1	6.15968e-08	13	11	5	annual	12	2	1.62335e-06	12	10	8	annual	11	1	0.00723642	12	8	1	annual	11	5	0.100909	13	4	9	arrhythmic	12	1	2.55181e-05	12	12	3	annual	11	3	6.57831e-07	12	10	6	annual	11	1
OG0005734	Lthed_scf0010.1_g174320.1	Qgl_scf0020.1_g170010.1	AT5G42210.1	AT5G42210.1	0.000733966	13	9	7	annual	12	6	0.22494	6	6	3	arrhythmic	6	3	0.0170962	13	1	2	arrhythmic	12	5	1.89895e-05	12	3	8	annual	11	7	0.0120569	6	2	3	arrhythmic	6	11	0.0144976	13	1	3	arrhythmic	12	10	5.68466e-08	14	13	12	annual	13	4	2.87658e-05	13	5	5	annual	12	9
OG0005735	Lthed_scf0010.1_g174820.1	Qgl_scf0020.1_g170600.1	AT1G60420.1	AT1G60420.1	2.00527e-06	12	10	5	annual	11	7	9.88338e-05	13	12	3	annual	12	9	0.00101594	23	13	20	arrhythmic	21	4	0.016202	13	13	12	arrhythmic	12	4	0.84596	4	1	2	arrhythmic	4	10	0.388192	12	1	7	arrhythmic	11	10	0.434528	10	7	5	arrhythmic	9	11	0.807191	12	3	10	arrhythmic	11	7
OG0005738	Lthed_scf0010.1_g177540.1	Qgl_scf0020.1_g172610.1	AT1G30755.6	AT1G30755.6	0.985526	7	7	3	arrhythmic	6	4	0.10226	13	9	6	arrhythmic	12	6	0.0713173	20	6	7	arrhythmic	18	10	0.0332082	11	1	6	arrhythmic	10	5	0.99611	9	9	6	arrhythmic	8	6	0.0165789	13	9	9	arrhythmic	12	6	0.993707	9	6	4	arrhythmic	8	10	0.107507	7	2	4	arrhythmic	6	6
OG0005740	Lthed_scf0010.1_g180170.1	Qgl_scf0020.1_g174620.1	AT3G54340.1	AT3G54340.1	1	5	2	3	arrhythmic	5	11	9.90205e-05	13	10	8	annual	12	7	1	5	1	1	arrhythmic	5	5	1	2	1	1	arrhythmic	2	5	0.125685	6	2	3	arrhythmic	6	11	0.00412629	13	12	3	annual	12	9	0.00566156	13	9	5	annual	12	1	0.0111527	23	13	9	arrhythmic	21	4
OG0005743	Lthed_scf0010.1_g137010.1	Qgl_scf0020.1_g128470.1	AT1G71980.1	AT1G71980.1	2.12959e-06	15	4	5	annual	14	1	3.7881e-05	15	2	10	annual	14	11	0.00988448	13	8	6	annual	12	12	0.0163744	17	6	4	arrhythmic	16	10	1.3234e-06	12	3	9	annual	11	12	7.23983e-12	14	2	8	annual	13	11	4.64155e-05	13	11	2	annual	12	2	1.55123e-09	12	10	4	annual	11	1
OG0005744	Lthed_scf0090.1_g029760.1	Qgl_scf0060.1_g080390.1	AT4G24510.1	AT4G24510.1	9.74496e-07	13	9	7	annual	12	6	3.9617e-06	13	12	5	annual	12	9	9.92577e-05	13	1	8	annual	12	5	2.43133e-06	12	5	5	annual	11	9	0.000608259	13	4	11	annual	12	1	0.000913574	13	10	9	annual	12	7	0.000124912	14	6	3	annual	13	10	1.78365e-08	12	5	5	annual	11	9
OG0005745	Lthed_scf0090.1_g029360.1	Qgl_scf0060.1_g080810.1	AT5G64360.1	AT2G01710.1	0.613063	11	10	10	arrhythmic	10	7	0.516619	6	4	4	arrhythmic	6	1	0.905931	6	6	1	arrhythmic	6	10	0.735457	7	3	4	arrhythmic	6	7	5.89937e-05	12	4	3	annual	11	1	0.0269023	11	3	5	arrhythmic	10	12	0.0696068	13	4	10	arrhythmic	12	8	0.00389512	19	4	8	arrhythmic	17	8
OG0005746	Lthed_scf0090.1_g029290.1	Qgl_scf0060.1_g080910.1	AT5G49700.1	AT5G49700.1	0.345705	14	3	12	arrhythmic	13	12	0.000132543	13	4	10	annual	12	1	0.0806441	7	5	2	arrhythmic	6	9	0.000852713	12	11	7	annual	11	2	0.00671853	6	6	2	half-annual	6	3	0.0466875	6	4	4	arrhythmic	6	1	1.16744e-05	14	3	5	annual	13	7	0.291883	8	1	2	arrhythmic	7	5
OG0005747	Lthed_scf0090.1_g028640.1	Qgl_scf0060.1_g081530.1	AT2G33740.2	AT2G33740.2	0.0465916	6	6	2	arrhythmic	6	3	0.000797541	12	12	5	annual	11	9	0.000501102	14	3	6	annual	13	7	0.0265192	12	6	5	arrhythmic	11	10	0.00576057	6	5	3	half-annual	6	2	0.17086	11	3	3	arrhythmic	10	12	0.00157134	14	3	10	annual	13	7	8.68851e-06	13	10	4	annual	12	1
OG0005748	Lthed_scf0090.1_g028200.1	Qgl_scf0060.1_g081800.1	AT5G49970.1	AT5G49970.1	6.88012e-05	13	11	6	annual	12	8	5.09945e-06	13	12	5	annual	12	9	0.641168	11	6	9	arrhythmic	10	10	0.399889	6	2	2	arrhythmic	6	6	0.000328282	11	1	3	annual	10	10	3.48214e-07	13	11	6	annual	12	8	0.0765736	16	12	9	arrhythmic	15	3	0.00719256	13	11	6	annual	12	2
OG0005751	Lthed_scf0120.1_g076640.1	Qgl_scf0120.1_g068440.1	AT1G10720.1	AT1G10720.1	0.000538208	11	9	7	annual	10	6	0.705868	13	12	2	arrhythmic	12	9	0.978879	11	5	4	arrhythmic	10	9	0.0245539	6	4	3	arrhythmic	6	8	0.0578099	6	4	4	arrhythmic	6	1	0.159168	7	3	5	arrhythmic	6	12	9.07848e-05	13	11	3	annual	12	2	0.294667	6	5	2	arrhythmic	6	9
OG0005752	Lthed_scf0120.1_g075690.1	Qgl_scf0120.1_g067510.1	AT1G27760.3	AT1G27760.3	7.78938e-11	13	4	8	annual	12	1	1.52327e-06	13	4	7	annual	12	1	6.05827e-10	13	9	9	annual	12	1	5.17921e-05	12	10	7	annual	11	1	3.02771e-08	13	2	10	annual	12	11	4.73972e-06	14	2	8	annual	13	11	1.31222e-07	13	8	10	annual	12	12	0.0021331	11	11	6	annual	10	2
OG0005754	Lthed_scf0120.1_g074980.1	Qgl_scf0120.1_g067140.1		AT5G01075.1	0.0944524	12	8	5	arrhythmic	11	5	0.514778	4	4	1	arrhythmic	4	1	0.999997	11	5	5	arrhythmic	10	9	1	11	3	7	arrhythmic	10	7	0.00837278	6	1	3	half-annual	6	10	0.106973	12	8	7	arrhythmic	11	5	0.00138609	13	6	4	annual	12	10	0.000383231	13	3	7	annual	12	7
OG0005756	Lthed_scf0090.1_g049870.1	Qgl_scf0060.1_g063800.1	AT5G51150.1	AT5G51150.1	0.593911	7	1	5	arrhythmic	6	10	0.00153573	13	13	5	annual	12	10	0.000128264	14	13	12	annual	13	4	9.30774e-08	12	4	5	annual	11	8	0.00903136	6	2	3	half-annual	6	11	0.374586	12	8	9	arrhythmic	11	5	0.456505	12	8	2	arrhythmic	11	12	0.00206931	12	2	7	annual	11	6
OG0005758	Lthed_scf0090.1_g051600.1	Qgl_scf0060.1_g062530.1	AT5G51190.1	AT5G51190.1	0.296888	18	7	6	arrhythmic	17	4	0.880878	23	10	7	arrhythmic	21	7	0.00595097	13	3	5	annual	12	7	0.17527	12	5	5	arrhythmic	11	9	0.229648	6	5	3	arrhythmic	6	2	0.333779	10	5	5	arrhythmic	9	2	0.0384452	19	6	1	arrhythmic	17	10	0.212574	14	9	4	arrhythmic	13	12
OG0005759	Lthed_scf0090.1_g052390.1	Qgl_scf0060.1_g062120.1	AT5G07620.1	AT5G07620.1	0.113955	7	1	4	arrhythmic	6	10	0.0429588	13	12	3	arrhythmic	12	9	0.000101737	14	13	11	annual	13	4	0.000111374	12	3	6	annual	11	7	0.725362	8	5	6	arrhythmic	7	2	0.657867	6	1	3	arrhythmic	6	10	0.0136998	15	3	6	arrhythmic	14	7	2.87301e-06	12	3	6	annual	11	7
OG0005760	Lthed_scf0090.1_g052400.1	Qgl_scf0060.1_g062060.1	AT4G25160.1	AT4G25160.1	0.00053999	16	11	7	annual	15	8	0.00312968	13	4	10	annual	12	1	0.0231036	7	5	2	arrhythmic	6	9	0.101939	6	4	4	arrhythmic	6	8	0.00743141	14	7	10	annual	13	4	0.000166799	6	4	4	half-annual	6	1	0.000192891	13	5	3	annual	12	9	0.00088175	6	5	2	half-annual	6	9
OG0005761	Lthed_scf0010.1_g017220.1	Qgl_scf0020.1_g017310.1	AT4G28025.1	AT4G28025.2	0.633402	4	2	2	arrhythmic	4	11	0.926553	10	8	6	arrhythmic	9	5	5.83106e-05	13	6	3	annual	12	10	4.49832e-05	12	7	3	annual	11	11	0.0411215	12	8	2	arrhythmic	11	5	0.0111781	14	3	10	arrhythmic	13	12	0.992281	10	6	5	arrhythmic	9	10	0.869441	6	1	4	arrhythmic	6	5
OG0005762	Lthed_scf0010.1_g016830.1	Qgl_scf0020.1_g016990.1	AT5G57690.1	AT5G57690.1	0.117036	16	6	7	arrhythmic	15	3	0.000728417	23	9	4	arrhythmic	21	6	1.66354e-06	13	1	7	annual	12	5	1.26063e-06	12	3	4	annual	11	7	0.0250032	20	9	9	arrhythmic	18	6	0.000162144	13	9	6	annual	12	6	5.76035e-06	13	1	9	annual	12	5	6.22029e-06	12	5	5	annual	11	9
OG0005763	Lthed_scf0010.1_g015510.1	Qgl_scf0020.1_g015950.1	AT2G24765.1	AT2G24765.1	0.980367	7	1	5	arrhythmic	6	10	0.446973	10	4	5	arrhythmic	9	1	0.0216461	13	1	1	arrhythmic	12	5	0.0294958	13	9	10	arrhythmic	12	12	0.344885	23	7	16	arrhythmic	21	4	0.0146617	12	8	8	arrhythmic	11	5	0.586274	13	8	8	arrhythmic	12	12	0.0340972	20	12	12	arrhythmic	18	3
OG0005764	Lthed_scf0010.1_g015440.1	Qgl_scf0020.1_g015780.1	AT4G25770.1	AT4G25770.1	2.20893e-09	13	11	6	annual	12	8	1.15019e-08	14	9	8	annual	13	6	3.95229e-06	14	3	5	annual	13	7	3.10172e-08	13	3	6	annual	12	7	3.6985e-08	12	11	4	annual	11	8	8.68023e-12	13	11	5	annual	12	8	2.03757e-06	14	1	8	annual	13	5	2.08589e-07	12	2	7	annual	11	6
OG0005765	Lthed_scf0010.1_g014250.1	Qgl_scf0020.1_g015070.1	AT5G57580.1	AT5G57580.1	5.61822e-05	20	16	13	arrhythmic	18	12	0.0203362	20	1	6	arrhythmic	18	10	0.000231685	13	10	5	annual	12	1	0.0584357	12	10	6	arrhythmic	11	1	0.00210755	12	4	3	annual	11	1	0.000604414	12	4	4	annual	11	1	0.0656753	12	11	3	arrhythmic	11	2	1.01618e-08	12	10	3	annual	11	1
OG0005767	Lthed_scf0010.1_g013990.1	Qgl_scf0020.1_g014570.1	AT4G25810.1	AT4G25810.1	0.999778	22	3	15	arrhythmic	20	12	0.000160355	11	9	4	annual	10	6	0.690423	19	5	12	arrhythmic	17	9	0.0218907	7	1	6	arrhythmic	6	5	0.999956	16	11	11	arrhythmic	15	8	0.1681	20	9	16	arrhythmic	18	6	0.490163	14	11	6	arrhythmic	13	2	0.908343	14	2	8	arrhythmic	13	6
OG0005768	Lthed_scf0010.1_g013800.1	Qgl_scf0020.1_g014320.1	AT5G57500.1	AT5G57500.1	1	22	2	13	arrhythmic	20	11	1	4	4	3	arrhythmic	4	1	1	9	9	5	arrhythmic	8	1	1	8	4	2	arrhythmic	7	8	0.159216	12	7	6	arrhythmic	11	4	0.55324	22	9	16	arrhythmic	20	6	1	7	6	4	arrhythmic	6	10	0.00216515	15	15	4	annual	14	6
OG0005770	Lthed_scf0010.1_g013100.1	Qgl_scf0020.1_g013800.1	AT5G57390.1	AT5G57390.1	0.0838221	15	10	2	arrhythmic	14	7	0.418868	6	6	2	arrhythmic	6	3	0.000708565	14	13	7	annual	13	4	0.0160256	14	10	12	arrhythmic	13	1	0.00131703	12	4	7	annual	11	1	0.0124037	13	3	11	arrhythmic	12	12	2.37337e-05	15	8	4	annual	14	12	6.73629e-07	12	10	8	annual	11	1
OG0005771	Lthed_scf0080.1_g101010.1	Qgl_scf0070.1_g011400.1	AT5G57345.1	AT5G57345.1	0.633402	6	6	3	arrhythmic	6	3	0.995256	6	2	3	arrhythmic	6	11	4.22355e-06	14	3	10	annual	13	7	0.0671587	12	6	7	arrhythmic	11	10	0.0578099	6	5	2	arrhythmic	6	2	0.000904592	13	5	4	annual	12	2	0.0618124	12	6	1	arrhythmic	11	10	0.985488	23	23	4	arrhythmic	21	1
OG0005772	Lthed_scf0080.1_g101240.1	Qgl_scf0070.1_g011310.1	AT5G57330.1	AT5G57330.1	0.100253	11	1	5	arrhythmic	10	10	0.212535	8	4	6	arrhythmic	7	1	0.941685	7	4	6	arrhythmic	6	8	0.355062	12	6	4	arrhythmic	11	10	3.51826e-06	13	10	6	annual	12	7	0.106329	12	1	2	arrhythmic	11	10	4.14949e-05	14	1	8	annual	13	5	0.00109697	11	5	6	annual	10	9
OG0005773	Lthed_scf0120.1_g066640.1	Qgl_scf0120.1_g059060.1	AT2G19080.1	AT2G19080.1	0.000200842	12	4	5	annual	11	1	5.86972e-07	12	6	4	annual	11	3	0.318061	7	2	3	arrhythmic	6	6	3.02266e-05	13	11	4	annual	12	2	0.000178772	13	5	4	annual	12	2	2.21654e-05	13	4	10	annual	12	1	0.000790314	14	9	7	annual	13	1	1.32514e-08	13	11	6	annual	12	2
OG0005774	Lthed_scf0010.1_g109800.1	Qgl_scf0020.1_g105470.1	AT2G19180.2	AT2G19180.2	0.0607091	7	7	2	arrhythmic	6	4	0.21532	16	4	6	arrhythmic	15	1	0.495997	9	7	7	arrhythmic	8	11	2.52823e-06	12	4	7	annual	11	8	0.0904721	15	15	8	arrhythmic	14	11	0.00500148	22	16	11	arrhythmic	20	12	0.662878	14	4	7	arrhythmic	13	8	0.0428426	11	5	6	arrhythmic	10	9
OG0005775	Lthed_scf0010.1_g113790.1	Qgl_scf0020.1_g104030.1	AT2G19260.2	AT2G19260.2	0.114192	22	3	2	arrhythmic	20	12	0.389076	6	4	3	arrhythmic	6	1	0.164891	12	4	8	arrhythmic	11	8	0.964639	9	3	4	arrhythmic	8	7	0.394509	6	5	2	arrhythmic	6	2	0.0255212	14	4	2	arrhythmic	13	1	0.975885	12	6	7	arrhythmic	11	10	0.157775	12	4	11	arrhythmic	11	8
OG0005776	Lthed_scf0010.1_g113210.1	Qgl_scf0020.1_g103750.1	AT5G57180.2	AT5G57180.2	0.0363521	7	3	4	arrhythmic	6	12	0.107547	17	16	8	arrhythmic	16	12	0.110518	14	10	8	arrhythmic	13	1	0.554283	18	5	8	arrhythmic	17	9	0.000108849	14	3	7	annual	13	12	0.000664553	13	5	4	annual	12	2	0.00106644	14	10	9	annual	13	1	0.00776844	13	10	9	annual	12	1
OG0005777	Lthed_scf0110.1_g098570.1	Qgl_scf0110.1_g000850.1	AT5G57120.2	AT5G57120.2	0.00411312	14	6	6	annual	13	3	5.7421e-10	13	3	8	annual	12	12	0.0406333	15	8	4	arrhythmic	14	12	0.000700842	11	10	5	annual	10	1	0.000440783	11	7	3	annual	10	4	1.76323e-07	13	4	9	annual	12	1	5.63456e-09	13	10	4	annual	12	1	1.34294e-05	12	9	5	annual	11	12
OG0005778	Lthed_scf0010.1_g076870.1	Qgl_scf0020.1_g074590.1	AT2G19330.1	AT2G19330.1	0.708273	7	7	2	arrhythmic	6	4	0.0284998	7	6	4	arrhythmic	6	3	0.349675	23	16	20	arrhythmic	21	7	0.466188	13	10	11	arrhythmic	12	1	8.13305e-05	11	5	5	annual	10	2	2.44583e-05	13	4	8	annual	12	1	0.952487	13	4	9	arrhythmic	12	8	0.0561962	23	17	21	arrhythmic	21	8
OG0005779	Lthed_scf0120.1_g081910.1	Qgl_scf0120.1_g072230.1	AT2G25850.8	AT2G25850.4	0.0884717	7	3	3	arrhythmic	6	12	0.23986	7	3	3	arrhythmic	6	12	0.466737	6	4	3	arrhythmic	6	8	0.00106972	12	9	6	annual	11	12	0.0726489	7	3	3	arrhythmic	6	12	0.00380772	12	5	3	annual	11	2	0.00433063	13	11	2	annual	12	2	6.83525e-07	12	10	5	annual	11	1
OG0005780	Lthed_scf0120.1_g082100.1	Qgl_scf0120.1_g072780.1	AT2G25740.1	AT2G25740.1	0.00108323	13	3	10	annual	12	12	5.82727e-10	13	4	9	annual	12	1	0.0221653	12	11	4	arrhythmic	11	2	3.06451e-06	11	11	3	annual	10	2	5.90947e-06	12	4	3	annual	11	1	2.14327e-06	13	4	4	annual	12	1	0.00114533	13	11	2	annual	12	2	1.61719e-07	13	9	5	annual	12	12
OG0005782	Lthed_scf0120.1_g083510.1	Qgl_scf0120.1_g073590.1	AT5G11590.1	AT5G11590.1	0.0629242	7	1	4	arrhythmic	6	10	0.000324005	12	12	8	annual	11	9	0.48997	14	13	13	arrhythmic	13	4	7.70247e-05	12	8	4	annual	11	12	3.35925e-06	12	9	10	annual	11	6	4.57949e-10	13	2	3	annual	12	11	0.000463575	14	13	13	annual	13	4	1.64013e-05	13	6	4	annual	12	10
OG0005784	Lthed_scf0120.1_g056030.1	Qgl_scf0120.1_g050050.1	AT4G28880.4	AT4G28880.4	0.0263316	14	9	9	arrhythmic	13	6	4.27392e-05	14	11	7	annual	13	8	0.125463	12	4	6	arrhythmic	11	8	8.61474e-05	13	4	4	annual	12	8	0.00246623	12	10	7	annual	11	7	2.5793e-07	13	12	6	annual	12	9	0.000446575	14	3	5	annual	13	7	3.23565e-08	13	3	5	annual	12	7
OG0005785	Lthed_scf0120.1_g055680.1	Qgl_scf0120.1_g049830.1	AT4G32770.1	AT4G32770.1	0.593406	7	5	4	arrhythmic	6	2	0.000448848	13	10	7	annual	12	7	0.852456	16	14	10	arrhythmic	15	5	0.962132	13	13	1	arrhythmic	12	4	0.915352	4	1	3	arrhythmic	4	10	9.15845e-05	13	10	7	annual	12	7	0.102046	15	1	7	arrhythmic	14	5	0.0523977	11	5	6	arrhythmic	10	9
OG0005786	Lthed_scf0120.1_g055570.1	Qgl_scf0120.1_g049750.1	AT5G11560.1	AT5G11560.1	0.00065905	13	4	5	annual	12	1	4.77232e-06	14	3	8	annual	13	12	0.101375	15	14	3	arrhythmic	14	5	0.0525846	23	21	14	arrhythmic	21	11	0.000533418	12	4	5	annual	11	1	2.75436e-07	14	3	7	annual	13	12	2.57046e-07	13	10	6	annual	12	1	2.48849e-08	13	10	6	annual	12	1
OG0005787	Lthed_scf0120.1_g054880.1	Qgl_scf0120.1_g049400.1	AT2G03120.1	AT2G03120.1	4.1062e-11	13	4	7	annual	12	1	1.65975e-09	14	2	9	annual	13	11	3.38702e-09	14	8	9	annual	13	12	2.93327e-09	14	9	8	annual	13	12	6.63223e-07	13	3	7	annual	12	12	5.16905e-05	14	2	9	annual	13	11	0.000172881	14	8	9	annual	13	12	6.39537e-07	12	10	7	annual	11	1
OG0005788	Lthed_scf0120.1_g054870.1	Qgl_scf0120.1_g049390.1	AT5G25640.1	AT5G25640.1	0.0053831	14	6	3	annual	13	3	0.346644	13	13	12	arrhythmic	12	10	0.522367	15	7	5	arrhythmic	14	11	0.433085	13	13	1	arrhythmic	12	4	4.52367e-06	12	6	3	annual	11	3	0.163497	13	5	8	arrhythmic	12	2	0.00226267	13	12	3	annual	12	3	6.51836e-06	12	10	7	annual	11	1
OG0005789	Lthed_scf0120.1_g054850.1	Qgl_scf0120.1_g049360.1	AT3G24570.1	AT3G24570.1	5.96471e-07	13	4	7	annual	12	1	3.69658e-10	13	4	6	annual	12	1	3.06861e-05	15	8	10	annual	14	12	0.00217903	14	7	10	annual	13	11	9.08211e-08	12	3	9	annual	11	12	0.00321275	14	2	11	annual	13	11	6.30976e-06	13	8	8	annual	12	12	5.13814e-05	12	10	8	annual	11	1
OG0005793	Lthed_scf0120.1_g052980.1	Qgl_scf0120.1_g047590.1	AT4G31540.1	AT4G31540.1	0.249254	16	9	1	arrhythmic	15	6	0.9452	13	12	1	arrhythmic	12	9	0.981879	14	13	1	arrhythmic	13	4	0.0154938	13	8	10	arrhythmic	12	12	0.957103	4	4	1	arrhythmic	4	1	0.409228	13	11	7	arrhythmic	12	8	0.325139	20	4	8	arrhythmic	18	8	0.00173822	13	8	12	annual	12	12
OG0005794	Lthed_scf0120.1_g052420.1	Qgl_scf0120.1_g047190.1	AT5G24870.3	AT5G24870.3	0.325868	14	7	1	arrhythmic	13	4	0.029699	12	8	4	arrhythmic	11	5	0.354389	14	12	1	arrhythmic	13	3	0.000297539	12	11	5	annual	11	2	0.0179201	11	5	3	arrhythmic	10	2	0.00331899	13	4	3	annual	12	1	0.0104725	14	9	10	arrhythmic	13	1	6.32815e-05	13	9	9	annual	12	12
OG0005795	Lthed_scf0120.1_g052230.1	Qgl_scf0120.1_g047060.1	AT1G71230.1	AT1G71230.1	0.00251787	15	1	8	annual	14	10	5.60187e-06	13	4	6	annual	12	1	6.9802e-08	14	8	10	annual	13	12	7.8872e-07	13	9	9	annual	12	12	4.53464e-05	12	6	4	annual	11	3	0.00369457	11	8	4	annual	10	5	8.26465e-05	13	9	7	annual	12	1	0.0135825	12	10	8	arrhythmic	11	1
OG0005796	Lthed_scf0030.1_g160780.1	Qgl_scf0010.1_g000810.1	AT1G78690.5	AT1G78690.5	0.0116449	16	8	13	arrhythmic	15	5	0.0116719	13	1	6	arrhythmic	12	10	0.00155362	14	3	9	annual	13	7	0.000245311	12	6	4	annual	11	10	0.0751924	13	12	3	arrhythmic	12	9	0.978561	11	10	6	arrhythmic	10	7	0.980567	13	13	1	arrhythmic	12	4	0.0225217	14	7	1	arrhythmic	13	11
OG0005797	Lthed_scf0120.1_g052130.1	Qgl_scf0120.1_g046960.1	AT4G31410.3	AT4G31410.3	0.298055	10	7	2	arrhythmic	9	4	0.0747011	12	4	9	arrhythmic	11	1	0.00436868	15	8	10	annual	14	12	0.127029	12	10	8	arrhythmic	11	1	0.00421255	6	4	3	half-annual	6	1	0.52596	6	4	4	arrhythmic	6	1	0.613478	14	10	5	arrhythmic	13	1	0.00278399	12	11	2	annual	11	2
OG0005798	Lthed_scf0120.1_g051470.1	Qgl_scf0120.1_g046440.1	AT3G63420.2	AT3G63420.2	0.75535	23	8	16	arrhythmic	21	5	0.030049	23	6	10	arrhythmic	21	3	0.000789048	14	9	8	annual	13	1	0.147907	13	1	8	arrhythmic	12	5	0.00336059	13	7	10	annual	12	4	2.75423e-09	13	9	8	annual	12	6	0.0740208	7	6	4	arrhythmic	6	10	5.90341e-11	13	1	9	annual	12	5
OG0005799	Lthed_scf0070.1_g089200.1	Qgl_scf0080.1_g081440.1	AT4G31130.1	AT4G31130.1	0.000110336	15	12	5	annual	14	9	0.129979	22	12	4	arrhythmic	20	9	0.0074096	14	12	9	annual	13	3	0.00242929	23	16	4	arrhythmic	21	7	0.673479	11	10	10	arrhythmic	10	7	0.0213203	13	9	10	arrhythmic	12	6	0.035039	19	13	18	arrhythmic	17	4	0.124009	12	3	8	arrhythmic	11	7
OG0005800	Lthed_scf0120.1_g063980.1	Qgl_scf0120.1_g056820.1	AT5G25560.6	AT5G25560.6	0.000146978	12	12	4	annual	11	9	1.3333e-05	12	11	7	annual	11	8	0.00240549	14	3	5	annual	13	7	0.0827984	23	3	12	arrhythmic	21	7	0.0324447	12	12	2	arrhythmic	11	9	0.0557869	6	4	5	arrhythmic	6	1	0.0287869	13	3	5	arrhythmic	12	7	0.434582	15	3	12	arrhythmic	14	7
OG0005802	Lthed_scf0020.1_g137130.1	Qgl_scf0030.1_g042750.1	AT2G35630.1	AT2G35630.1	0.00324074	13	9	6	annual	12	6	0.467545	13	11	7	arrhythmic	12	8	0.177936	16	2	1	arrhythmic	15	6	0.359011	8	6	5	arrhythmic	7	10	0.269422	11	2	3	arrhythmic	10	11	0.996708	13	1	1	arrhythmic	12	10	0.000685439	15	14	10	annual	14	5	0.13338	15	4	5	arrhythmic	14	8
OG0005803	Lthed_scf0120.1_g064690.1	Qgl_scf0120.1_g057360.1	AT2G25660.3	AT2G25660.3	4.20259e-06	15	4	5	annual	14	1	5.66737e-10	13	3	9	annual	12	12	2.92697e-07	13	11	5	annual	12	2	0.0158396	23	23	10	arrhythmic	21	1	0.000557601	13	4	5	annual	12	1	6.21447e-10	13	3	7	annual	12	12	2.71959e-07	13	11	5	annual	12	2	5.02938e-06	13	8	8	annual	12	12
OG0005804	Lthed_scf0120.1_g064920.1	Qgl_scf0120.1_g057510.1	AT5G25510.1	AT5G25510.1	0.182434	13	13	12	arrhythmic	12	10	0.0302508	22	19	6	arrhythmic	20	3	0.100713	14	13	11	arrhythmic	13	4	0.0163554	13	7	1	arrhythmic	12	11	0.0459856	6	2	2	arrhythmic	6	11	0.00010451	13	10	6	annual	12	7	0.0384982	15	13	12	arrhythmic	14	4	0.000283921	12	2	9	annual	11	6
OG0005805	Lthed_scf0120.1_g065110.1	Qgl_scf0120.1_g057740.1	AT4G32560.4	AT4G32560.4	0.0299456	10	9	6	arrhythmic	9	6	0.164409	14	3	5	arrhythmic	13	12	1.2757e-06	13	2	8	annual	12	6	5.39417e-06	12	4	6	annual	11	8	0.20435	7	6	4	arrhythmic	6	3	0.750648	7	3	5	arrhythmic	6	12	0.0112904	14	1	8	arrhythmic	13	5	0.013888	11	5	6	arrhythmic	10	9
OG0005806	Lthed_scf0120.1_g065180.1	Qgl_scf0120.1_g057770.1	AT5G11320.1	AT5G11320.1	1	17	9	8	arrhythmic	16	6	0.0167447	14	10	6	arrhythmic	13	7	1	14	13	6	arrhythmic	13	4	1	2	2	1	arrhythmic	2	6	0.00114127	13	12	3	annual	12	9	0.0135038	13	13	3	arrhythmic	12	10	6.79264e-08	14	3	7	annual	13	7	7.49951e-09	14	2	6	annual	13	6
OG0005807	Lthed_scf0120.1_g065210.1	Qgl_scf0120.1_g057820.1	AT2G25625.2	AT2G25625.2	0.107485	20	16	9	arrhythmic	18	12	0.00749339	11	8	6	annual	10	5	0.0611331	14	12	5	arrhythmic	13	3	0.00172828	12	11	7	annual	11	2	0.00392451	6	2	3	half-annual	6	11	0.208602	7	7	3	arrhythmic	6	4	0.000830829	14	12	6	annual	13	3	0.00248107	12	9	9	annual	11	12
OG0005811	Lthed_scf0010.1_g158330.1	Qgl_scf0020.1_g151090.1	AT5G25150.1	AT5G25150.1	0.31486	12	7	2	arrhythmic	11	4	6.78478e-08	13	3	9	annual	12	12	0.177917	12	4	5	arrhythmic	11	8	0.214558	18	3	9	arrhythmic	17	7	0.000223596	11	4	4	annual	10	1	0.00251841	13	3	7	annual	12	12	0.0613098	14	11	2	arrhythmic	13	2	8.99783e-06	12	9	5	annual	11	12
OG0005812	Lthed_scf0010.1_g158580.1	Qgl_scf0020.1_g150940.1	AT4G31800.1	AT4G31800.1	0.473694	11	2	6	arrhythmic	10	11	0.512491	6	2	4	arrhythmic	6	11	0.178505	7	2	5	arrhythmic	6	6	0.499292	3	3	1	arrhythmic	3	7	0.316551	12	11	9	arrhythmic	11	8	0.204847	13	13	4	arrhythmic	12	10	0.0032822	14	2	6	annual	13	6	0.241418	12	9	5	arrhythmic	11	12
OG0005813	Lthed_scf0010.1_g158670.1	Qgl_scf0020.1_g150910.1	AT2G25050.1	AT2G25050.1	0.0345497	13	9	8	arrhythmic	12	6	0.00701275	14	13	8	annual	13	10	0.00527747	14	8	9	annual	13	12	0.606518	14	8	8	arrhythmic	13	12	0.056649	6	2	2	arrhythmic	6	11	0.0185701	13	7	10	arrhythmic	12	4	0.983618	6	1	2	arrhythmic	6	5	0.442297	13	2	8	arrhythmic	12	6
OG0005814	Lthed_scf0010.1_g159150.1	Qgl_scf0020.1_g150560.1	AT4G31860.1	AT4G31860.1	0.000472313	15	10	10	annual	14	7	0.160228	13	3	4	arrhythmic	12	12	0.127	6	4	3	arrhythmic	6	8	0.00236654	14	9	3	annual	13	12	0.000781598	12	3	4	annual	11	12	5.90027e-06	13	2	9	annual	12	11	0.000259019	14	10	2	annual	13	1	4.31443e-09	13	8	6	annual	12	12
OG0005815	Lthed_scf0010.1_g159320.1	Qgl_scf0020.1_g150400.1	AT5G25060.1	AT5G25060.1	0.386652	7	3	5	arrhythmic	6	12	0.0304038	21	3	11	arrhythmic	19	12	0.0885425	22	17	10	arrhythmic	20	8	0.0945885	13	9	6	arrhythmic	12	12	0.0121035	6	4	3	arrhythmic	6	1	0.464871	23	4	2	arrhythmic	21	1	0.000460993	12	10	6	annual	11	1	0.00443838	12	11	2	annual	11	2
OG0005816	Lthed_scf0010.1_g170970.1	Qgl_scf0020.1_g166770.1	AT1G35420.1	AT1G35420.1	0.00166837	14	10	7	annual	13	7	3.21431e-06	13	13	4	annual	12	10	0.331038	15	6	3	arrhythmic	14	10	1.48032e-05	12	6	4	annual	11	10	0.00355789	12	12	2	annual	11	9	0.989684	4	4	1	arrhythmic	4	1	0.112619	17	6	9	arrhythmic	16	10	0.127567	9	5	5	arrhythmic	8	9
OG0005817	Lthed_scf0110.1_g078260.1	Qgl_scf0110.1_g017630.1	AT1G72160.1	AT1G72160.1	0.0151174	7	3	3	arrhythmic	6	12	1.2185e-06	14	3	4	annual	13	12	4.62434e-09	13	8	10	annual	12	12	0.00015131	13	9	4	annual	12	12	5.58516e-07	12	4	3	annual	11	1	1.15152e-08	13	3	6	annual	12	12	0.000150365	12	11	3	annual	11	2	1.13998e-12	13	9	4	annual	12	12
OG0005820	Lthed_scf0010.1_g066870.1	Qgl_scf0020.1_g064800.1	AT1G12830.1	AT1G12830.1	0.878088	5	4	2	arrhythmic	5	1	0.0539293	15	12	6	arrhythmic	14	9	0.450797	14	13	6	arrhythmic	13	4	0.416226	7	7	3	arrhythmic	6	11	0.0641342	11	8	6	arrhythmic	10	5	0.000136649	13	10	7	annual	12	7	0.96281	8	4	2	arrhythmic	7	8	0.000260361	14	13	7	annual	13	4
OG0005822	Lthed_scf0010.1_g091890.1	Qgl_scf0020.1_g088290.1	AT5G37020.1	AT5G37020.1	7.21036e-06	13	11	5	annual	12	8	0.0968407	6	6	3	arrhythmic	6	3	0.0262315	13	1	6	arrhythmic	12	5	0.0118361	6	4	4	arrhythmic	6	8	0.0197827	12	8	5	arrhythmic	11	5	0.0145027	12	7	8	arrhythmic	11	4	0.00615232	17	15	1	annual	16	6	4.11988e-07	12	11	6	annual	11	2
OG0005823	Lthed_scf0010.1_g090680.1	Qgl_scf0020.1_g087400.1	AT3G02700.1	AT3G02700.1	0.726234	12	9	11	arrhythmic	11	6	0.742434	6	6	1	arrhythmic	6	3	0.000153967	13	1	6	annual	12	5	0.0158938	23	15	4	arrhythmic	21	6	0.397579	6	4	2	arrhythmic	6	1	0.10849	13	9	10	arrhythmic	12	6	0.00253787	13	1	9	annual	12	5	0.00647759	13	2	8	annual	12	6
OG0005824	Lthed_scf0090.1_g001920.1	Qgl_scf0060.1_g115170.1	AT1G52310.1	AT1G52310.1	0.515581	7	1	5	arrhythmic	6	10	0.00327299	14	13	9	annual	13	10	0.17231	13	9	6	arrhythmic	12	1	0.0496635	12	8	4	arrhythmic	11	12	0.814248	9	3	5	arrhythmic	8	12	0.0176591	13	10	8	arrhythmic	12	7	4.15917e-06	12	9	6	annual	11	1	4.92215e-09	13	8	3	annual	12	12
OG0005827	Lthed_scf0010.1_g039680.1	Qgl_scf0020.1_g037900.1	AT1G74330.2	AT1G18670.3	0.518085	14	8	13	arrhythmic	13	5	0.126836	15	12	5	arrhythmic	14	9	2.36192e-05	12	3	8	annual	11	7	0.0832858	14	9	9	arrhythmic	13	12	0.00389428	6	2	3	half-annual	6	11	0.00134833	12	8	8	annual	11	5	0.00159401	7	6	4	half-annual	6	10	1.55695e-07	12	2	8	annual	11	6
OG0005828	Lthed_scf0010.1_g039890.1	Qgl_scf0020.1_g038250.1	AT3G29100.3	AT3G29100.3	0.248284	7	2	3	arrhythmic	6	11	0.0791752	19	12	18	arrhythmic	17	9	0.00571231	14	13	13	annual	13	4	0.00138009	20	14	12	arrhythmic	18	5	0.0291761	12	3	11	arrhythmic	11	12	0.226058	23	20	7	arrhythmic	21	4	0.467752	7	6	5	arrhythmic	6	10	0.000262891	13	2	8	annual	12	6
OG0005829	Lthed_scf0010.1_g041420.1	Qgl_scf0020.1_g040020.1	AT3G01180.1	AT3G01180.1	1.26604e-06	13	12	4	annual	12	9	1.00377e-12	13	10	7	annual	12	7	2.58088e-08	14	3	6	annual	13	7	1.79786e-08	12	5	5	annual	11	9	0.088695	7	3	5	arrhythmic	6	12	0.0158802	7	4	5	arrhythmic	6	1	0.0359913	23	14	18	arrhythmic	21	5	0.0177931	11	3	9	arrhythmic	10	7
OG0005834	Lthed_scf0010.1_g044710.1	Qgl_scf0020.1_g043080.1	AT5G15080.1	AT5G15080.1	0.00993367	6	4	3	half-annual	6	1	0.0495857	14	2	13	arrhythmic	13	11	0.466293	15	2	7	arrhythmic	14	6	0.0839294	12	10	9	arrhythmic	11	1	0.52165	4	4	2	arrhythmic	4	1	0.0609295	7	2	5	arrhythmic	6	11	0.458007	5	3	2	arrhythmic	5	7	0.569879	23	6	14	arrhythmic	21	10
OG0005835	Lthed_scf0010.1_g044730.1	Qgl_scf0020.1_g043100.1	AT3G04680.3	AT3G04680.3	0.00451729	13	3	6	annual	12	12	1.30049e-07	13	3	8	annual	12	12	0.757101	7	2	4	arrhythmic	6	6	5.87475e-05	12	4	6	annual	11	8	0.000119986	12	6	3	annual	11	3	2.91799e-05	13	4	9	annual	12	1	0.525142	20	12	10	arrhythmic	18	3	0.00257218	12	5	5	annual	11	9
OG0005836	Lthed_scf0010.1_g047370.1	Qgl_scf0020.1_g045620.1	AT3G28450.1	AT3G28450.1	0.0760145	10	4	4	arrhythmic	9	1	0.0562463	23	10	5	arrhythmic	21	7	0.603167	7	5	1	arrhythmic	6	9	0.0863046	15	2	7	arrhythmic	14	6	0.117262	19	4	16	arrhythmic	17	1	5.96524e-05	19	5	14	arrhythmic	17	2	0.457102	14	2	5	arrhythmic	13	6	0.00222275	13	4	7	annual	12	8
OG0005837	Lthed_scf0010.1_g048140.1	Qgl_scf0020.1_g046160.1	AT5G15020.2	AT5G15020.2	0.0384623	23	16	20	arrhythmic	21	12	2.35097e-07	14	3	9	annual	13	12	0.142392	23	23	4	arrhythmic	21	1	0.0813022	12	11	4	arrhythmic	11	2	0.408578	6	4	3	arrhythmic	6	1	3.7898e-05	12	4	4	annual	11	1	0.0964568	7	3	3	arrhythmic	6	7	3.01569e-07	12	10	3	annual	11	1
OG0005838	Lthed_scf0010.1_g049010.1	Qgl_scf0020.1_g046800.1	AT2G04690.1	AT2G04690.1	2.40781e-05	13	9	7	annual	12	6	0.150951	16	7	11	arrhythmic	15	4	0.174478	12	3	6	arrhythmic	11	7	0.000144515	16	12	8	annual	15	3	6.1975e-05	12	9	6	annual	11	6	0.000191727	12	9	11	annual	11	6	0.00127279	14	13	13	annual	13	4	0.175356	4	2	2	arrhythmic	4	6
OG0005839	Lthed_scf0010.1_g052590.1	Qgl_scf0020.1_g051660.1	AT3G01460.1	AT3G01460.1	0.252972	16	4	6	arrhythmic	15	1	0.0620749	23	16	18	arrhythmic	21	12	0.000204737	13	8	9	annual	12	12	0.0533265	12	11	8	arrhythmic	11	2	0.00283881	11	4	4	annual	10	1	4.83372e-07	13	3	7	annual	12	12	0.00049721	12	10	5	annual	11	1	3.88569e-05	12	11	2	annual	11	2
OG0005840	Lthed_scf0010.1_g054160.1	Qgl_scf0020.1_g052360.1	AT3G27925.2	AT3G27925.2	0.0358858	18	3	6	arrhythmic	17	12	0.831287	15	3	9	arrhythmic	14	12	0.962374	20	6	1	arrhythmic	18	10	0.960254	23	15	19	arrhythmic	21	6	0.0389165	6	3	5	arrhythmic	6	12	0.253958	7	4	2	arrhythmic	6	1	0.329583	10	3	3	arrhythmic	9	7	0.05546	15	15	1	arrhythmic	14	6
OG0005841	Lthed_scf0010.1_g053370.1	Qgl_scf0020.1_g052510.1	AT3G27880.1	AT3G27880.1	1	2	1	1	arrhythmic	2	10	0.0719735	13	6	8	arrhythmic	12	3	0.000124248	12	3	7	annual	11	7	1.24369e-07	13	2	7	annual	12	6	1	2	1	1	arrhythmic	2	10	0.0476307	12	6	2	arrhythmic	11	3	0.00216017	13	3	10	annual	12	7	5.93301e-07	13	4	6	annual	12	8
OG0005842	Lthed_scf0010.1_g054360.1	Qgl_scf0020.1_g053840.1	AT5G14720.2	AT5G14720.2	0.0223804	19	16	18	arrhythmic	17	12	6.44019e-05	13	3	10	annual	12	12	0.992027	8	2	1	arrhythmic	7	6	0.0339277	23	21	14	arrhythmic	21	11	0.589661	13	2	10	arrhythmic	12	11	5.3403e-11	14	3	7	annual	13	12	0.0307104	14	11	1	arrhythmic	13	2	0.00480418	12	9	8	annual	11	12
OG0005843	Lthed_scf0010.1_g055220.1	Qgl_scf0020.1_g054720.1	AT5G40370.1	AT5G40370.1	0.00173595	11	5	3	annual	10	2	9.11255e-07	13	5	6	annual	12	2	0.261987	15	7	14	arrhythmic	14	11	0.351206	8	2	4	arrhythmic	7	6	0.000128213	12	4	4	annual	11	1	2.70399e-05	14	3	8	annual	13	12	1.15918e-05	14	10	3	annual	13	1	2.34801e-05	12	10	5	annual	11	1
OG0005845	Lthed_scf0010.1_g057400.1	Qgl_scf0020.1_g056020.1	AT5G40510.1	AT5G40510.1	0.488588	12	3	10	arrhythmic	11	12	0.0124618	16	6	10	arrhythmic	15	3	0.0467958	14	12	4	arrhythmic	13	3	0.33653	23	13	6	arrhythmic	21	4	0.0631016	12	5	4	arrhythmic	11	2	0.0738678	23	3	17	arrhythmic	21	12	0.000134079	14	10	9	annual	13	1	6.84888e-05	13	11	3	annual	12	2
OG0005846	Lthed_scf0010.1_g058830.1	Qgl_scf0020.1_g058720.1	AT3G01660.1	AT3G01660.1	0.131078	7	6	3	arrhythmic	6	3	0.604659	13	13	12	arrhythmic	12	10	0.864272	23	6	21	arrhythmic	21	10	0.0631109	19	7	3	arrhythmic	17	11	0.966209	5	3	1	arrhythmic	5	12	5.52687e-06	13	6	3	annual	12	3	0.990165	17	8	11	arrhythmic	16	12	0.0668714	6	1	3	arrhythmic	6	5
OG0005847	Lthed_scf0010.1_g059500.1	Qgl_scf0020.1_g059050.1	AT5G14390.1	AT5G14390.1	0.136216	13	10	12	arrhythmic	12	7	0.475901	19	6	14	arrhythmic	17	3	0.62026	15	4	13	arrhythmic	14	8	0.479293	23	19	3	arrhythmic	21	10	0.125169	6	4	3	arrhythmic	6	1	0.64952	11	3	8	arrhythmic	10	12	0.361334	13	1	8	arrhythmic	12	5	0.0125172	11	10	4	arrhythmic	10	1
OG0005848	Lthed_scf0010.1_g059510.1	Qgl_scf0020.1_g059060.1	AT5G40610.1	AT5G40610.1	1	14	8	8	arrhythmic	13	5	0.159146	13	1	9	arrhythmic	12	10	1	6	1	4	arrhythmic	6	5	0.028052	7	7	4	arrhythmic	6	11	0.00298218	6	2	3	half-annual	6	11	0.136993	12	8	10	arrhythmic	11	5	0.457068	13	7	3	arrhythmic	12	11	3.0719e-07	12	3	7	annual	11	7
OG0005849	Lthed_scf0010.1_g059730.1	Qgl_scf0020.1_g059210.1	AT5G14360.1	AT5G14360.1	1	14	8	8	arrhythmic	13	5	1	12	12	4	arrhythmic	11	9	1	14	13	9	arrhythmic	13	4	1	17	6	11	arrhythmic	16	10	0.229648	6	2	3	arrhythmic	6	11	0.000285939	14	8	10	annual	13	5	0.214966	6	1	5	arrhythmic	6	5	0.00147918	13	1	9	annual	12	5
OG0005850	Lthed_scf0010.1_g060130.1	Qgl_scf0020.1_g059380.1	AT3G01710.1	AT3G27350.1	0.813536	14	8	12	arrhythmic	13	5	0.00297861	12	12	7	annual	11	9	0.155483	14	13	11	arrhythmic	13	4	0.999946	9	5	6	arrhythmic	8	9	1.4204e-05	12	7	10	annual	11	4	8.48533e-06	13	10	8	annual	12	7	0.010878	14	12	13	arrhythmic	13	3	8.80756e-06	13	1	10	annual	12	5
OG0005852	Lthed_scf0010.1_g061120.1	Qgl_scf0020.1_g060230.1	AT5G40780.1	AT5G40780.1	3.98953e-09	14	2	8	annual	13	11	6.49432e-09	13	4	7	annual	12	1	1.13558e-09	14	10	3	annual	13	1	0.00279491	12	11	3	annual	11	2	0.00014799	13	2	7	annual	12	11	0.000354432	14	2	9	annual	13	11	0.272896	7	3	2	arrhythmic	6	7	1.31055e-06	13	9	10	annual	12	12
OG0005853	Lthed_scf0010.1_g062160.1	Qgl_scf0020.1_g061470.1	AT4G14605.2	AT4G14605.2	0.0430942	21	16	15	arrhythmic	19	12	0.172061	13	13	12	arrhythmic	12	10	1.15326e-05	14	8	9	annual	13	12	5.73773e-08	13	9	6	annual	12	12	0.00480629	12	4	6	annual	11	1	3.30066e-06	13	4	5	annual	12	1	0.0349031	13	9	9	arrhythmic	12	1	1.25202e-06	12	9	7	annual	11	12
OG0005855	Lthed_scf0010.1_g063640.1	Qgl_scf0020.1_g062580.1	AT3G27090.3	AT3G27090.3	0.000695029	13	3	11	annual	12	12	0.496418	7	3	4	arrhythmic	6	12	6.33875e-07	13	5	4	annual	12	9	0.00646117	13	5	4	annual	12	9	0.276327	6	6	1	arrhythmic	6	3	0.288164	5	5	2	arrhythmic	5	2	0.246627	6	5	2	arrhythmic	6	9	2.37873e-06	12	6	4	annual	11	10
OG0005856	Lthed_scf0010.1_g065120.1	Qgl_scf0020.1_g063290.1	AT5G50670.2	AT5G50670.2	0.0114918	12	10	6	arrhythmic	11	7	0.0857909	13	9	9	arrhythmic	12	6	0.197396	23	13	21	arrhythmic	21	4	0.00127607	13	2	8	annual	12	6	0.000155021	12	2	6	annual	11	11	0.000890972	13	1	10	annual	12	10	0.67951	6	2	4	arrhythmic	6	6	0.00116987	6	1	3	half-annual	6	5
OG0005857	Lthed_scf0010.1_g065240.1	Qgl_scf0020.1_g063500.1	AT3G27020.1	AT3G27020.1	3.43731e-05	13	9	7	annual	12	6	3.92654e-08	13	10	5	annual	12	7	0.0368869	7	5	5	arrhythmic	6	9	2.18317e-05	12	1	6	annual	11	5	6.83687e-07	12	10	6	annual	11	7	3.22695e-06	13	12	4	annual	12	9	4.88225e-08	14	13	12	annual	13	4	1.29375e-06	12	2	7	annual	11	6
OG0005860	Lthed_scf0010.1_g095260.1	Qgl_scf0020.1_g091420.1	AT1G67260.3	AT1G67260.3	1	2	1	1	arrhythmic	2	10	1	2	2	1	arrhythmic	2	11	1	7	6	3	arrhythmic	6	10	1	2	2	1	arrhythmic	2	6	4.62925e-05	12	8	8	annual	11	5	2.15036e-09	13	11	6	annual	12	8	1.13993e-05	14	13	11	annual	13	4	6.5507e-11	14	14	9	annual	13	5
OG0005862	Lthed_scf0010.1_g099010.1	Qgl_scf0020.1_g094250.1	AT3G02520.2	AT3G02520.2	0.22863	12	3	10	arrhythmic	11	12	0.0455856	23	4	13	arrhythmic	21	1	2.58424e-05	13	9	11	annual	12	1	0.0185701	18	10	11	arrhythmic	17	1	0.344746	22	2	18	arrhythmic	20	11	0.00241254	15	9	10	annual	14	6	0.00460774	14	12	13	annual	13	3	0.117245	12	1	8	arrhythmic	11	5
OG0005863	Lthed_scf0010.1_g098570.1	Qgl_scf0020.1_g094120.1	AT1G67140.3	AT1G67140.3	0.124109	12	7	7	arrhythmic	11	4	0.795831	13	2	11	arrhythmic	12	11	0.864116	14	12	1	arrhythmic	13	3	0.0557528	12	1	11	arrhythmic	11	5	0.957242	7	3	5	arrhythmic	6	12	0.0567352	12	4	4	arrhythmic	11	1	0.733613	7	3	3	arrhythmic	6	7	0.0266411	13	8	6	arrhythmic	12	12
OG0005864	Lthed_scf0010.1_g096840.1	Qgl_scf0020.1_g092900.1	AT3G02550.1	AT3G02550.1	0.014425	14	8	8	arrhythmic	13	5	4.39536e-05	13	11	5	annual	12	8	0.321452	14	13	13	arrhythmic	13	4	0.107444	13	3	6	arrhythmic	12	7	0.0206926	6	6	3	arrhythmic	6	3	0.0108076	14	10	6	arrhythmic	13	7	0.0521632	12	4	7	arrhythmic	11	8	0.0847703	13	5	4	arrhythmic	12	9
OG0005865	Lthed_scf0010.1_g099470.1	Qgl_scf0020.1_g094430.1	AT5G16120.4	AT5G16120.4	0.442962	12	9	5	arrhythmic	11	6	0.000273245	14	9	9	annual	13	6	0.000424894	16	14	10	annual	15	5	0.0784189	13	13	8	arrhythmic	12	4	0.0352724	10	9	5	arrhythmic	9	6	3.16077e-05	13	9	8	annual	12	6	8.82691e-05	14	13	11	annual	13	4	0.000201927	13	13	8	annual	12	4
OG0005866	Lthed_scf0010.1_g100500.1	Qgl_scf0020.1_g094930.1	AT1G67050.1	AT1G67050.1	0.963499	5	4	1	arrhythmic	5	1	0.912016	5	4	3	arrhythmic	5	1	0.798275	14	13	8	arrhythmic	13	4	7.83247e-06	13	2	7	annual	12	6	0.183143	6	1	4	arrhythmic	6	10	1.14831e-06	14	10	7	annual	13	7	0.0895544	7	5	5	arrhythmic	6	9	2.69113e-06	13	1	8	annual	12	5
OG0005868	Lthed_scf0010.1_g102030.1	Qgl_scf0020.1_g095650.1	AT5G38200.1	AT5G38200.1	0.621816	15	8	10	arrhythmic	14	5	0.000100031	7	4	3	half-annual	6	1	0.0498034	15	4	3	arrhythmic	14	8	0.0374741	17	5	2	arrhythmic	16	9	0.838609	12	7	6	arrhythmic	11	4	0.00393146	14	6	9	annual	13	3	0.0951574	13	11	7	arrhythmic	12	2	0.217742	10	2	7	arrhythmic	9	6
OG0005869	Lthed_scf0010.1_g104840.1	Qgl_scf0020.1_g097810.1	AT1G66680.1	AT1G66680.1	0.545895	6	3	3	arrhythmic	6	12	1.19229e-06	12	12	5	annual	11	9	1.16312e-05	14	13	10	annual	13	4	2.56569e-06	13	5	5	annual	12	9	0.0222733	6	1	4	arrhythmic	6	10	6.65596e-07	13	10	6	annual	12	7	0.00844069	7	5	5	half-annual	6	9	0.000304151	13	5	5	annual	12	9
OG0005870	Lthed_scf0080.1_g102690.1	Qgl_scf0070.1_g009600.1	AT4G09460.1	AT4G09460.1	4.49612e-08	13	11	8	annual	12	8	6.12118e-08	13	10	8	annual	12	7	5.6196e-05	13	4	7	annual	12	8	0.000536555	15	12	12	annual	14	3	0.0116134	13	9	10	arrhythmic	12	6	0.269441	19	3	13	arrhythmic	17	12	0.082325	12	3	10	arrhythmic	11	7	0.0409247	13	5	3	arrhythmic	12	9
OG0005872	Lthed_scf0010.1_g089390.1	Qgl_scf0020.1_g085350.1	AT5G16710.1	AT5G16710.1	0.0353021	13	11	6	arrhythmic	12	8	0.0112502	13	11	6	arrhythmic	12	8	0.00829947	14	3	7	annual	13	7	0.16117	10	6	5	arrhythmic	9	10	0.0241324	6	5	4	arrhythmic	6	2	5.98884e-05	13	10	7	annual	12	7	0.00644524	14	3	6	annual	13	7	0.500367	11	3	8	arrhythmic	10	7
OG0005873	Lthed_scf0010.1_g086110.1	Qgl_scf0020.1_g082870.1	AT5G37490.1	AT5G37490.1	0.803298	9	6	2	arrhythmic	8	3	0.0571672	12	8	8	arrhythmic	11	5	0.0254152	23	2	20	arrhythmic	21	6	0.962605	13	12	8	arrhythmic	12	3	0.422476	6	5	3	arrhythmic	6	2	0.25735	19	5	16	arrhythmic	17	2	0.0123112	12	4	6	arrhythmic	11	8	0.027516	11	5	6	arrhythmic	10	9
OG0005875	Lthed_scf0010.1_g078320.1	Qgl_scf0020.1_g076180.1	AT1G17200.1	AT1G17200.1	0.0179537	14	8	9	arrhythmic	13	5	0.977191	6	6	4	arrhythmic	6	3	3.6147e-11	14	14	9	annual	13	5	9.19635e-06	12	3	7	annual	11	7	3.27798e-07	13	4	5	annual	12	1	0.144039	12	8	5	arrhythmic	11	5	0.214424	12	7	8	arrhythmic	11	11	0.222949	13	6	3	arrhythmic	12	10
OG0005877	Lthed_scf0010.1_g075880.1	Qgl_scf0020.1_g073820.1	AT1G69010.1	AT1G69010.1	0.0104053	21	8	7	arrhythmic	19	5	0.282383	13	6	7	arrhythmic	12	3	0.0287643	12	11	7	arrhythmic	11	2	0.0801836	12	12	6	arrhythmic	11	3	0.332798	12	4	5	arrhythmic	11	1	0.0633642	17	8	5	arrhythmic	16	5	0.000224051	12	11	3	annual	11	2	2.71065e-05	12	10	8	annual	11	1
OG0005878	Lthed_scf0010.1_g127250.1	Qgl_scf0020.1_g118230.1	AT4G38180.1	AT4G38180.1	0.960388	7	6	2	arrhythmic	6	3	0.938879	4	3	2	arrhythmic	4	12	0.0649873	11	11	4	arrhythmic	10	2	0.0447154	19	2	8	arrhythmic	17	6	0.971789	6	5	2	arrhythmic	6	2	0.366155	13	1	9	arrhythmic	12	10	0.00019057	13	9	6	annual	12	1	0.658932	6	1	1	arrhythmic	6	5
OG0005879	Lthed_scf0010.1_g127880.1	Qgl_scf0020.1_g118790.1	AT5G15410.1	AT5G15410.1	6.31534e-06	13	10	6	annual	12	7	0.077772	19	18	7	arrhythmic	17	2	0.0646129	14	12	5	arrhythmic	13	3	0.000295828	14	13	8	annual	13	4	0.00102651	12	7	10	annual	11	4	1.13108e-06	12	11	4	annual	11	8	0.108066	12	8	10	arrhythmic	11	12	2.94543e-05	14	13	10	annual	13	4
OG0005881	Lthed_scf0090.1_g034870.1	Qgl_scf0060.1_g077040.1	AT5G62390.1	AT5G62390.1	2.52175e-07	13	9	8	annual	12	6	0.000333819	13	11	4	annual	12	8	9.27852e-07	13	3	6	annual	12	7	1.51818e-05	12	4	4	annual	11	8	0.00020378	12	8	8	annual	11	5	1.90629e-11	13	10	5	annual	12	7	1.02889e-09	14	3	6	annual	13	7	7.57727e-08	12	2	7	annual	11	6
OG0005882	Lthed_scf0010.1_g025620.1	Qgl_scf0020.1_g025160.1	AT3G18760.1	AT3G18760.1	0.0159572	13	11	6	arrhythmic	12	8	0.000194751	13	12	5	annual	12	9	0.000106257	14	7	5	annual	13	11	0.000233416	13	7	5	annual	12	11	0.736119	4	3	3	arrhythmic	4	12	0.00192418	13	11	4	annual	12	8	0.0690604	14	12	1	arrhythmic	13	3	0.424593	8	5	4	arrhythmic	7	9
OG0005884	Lthed_scf0120.1_g078650.1	Qgl_scf0120.1_g070050.1	AT4G22860.1	AT4G22860.1	1	5	2	3	arrhythmic	5	11	0.999987	6	6	3	arrhythmic	6	3	1	12	3	8	arrhythmic	11	7	1	7	7	3	arrhythmic	6	11	0.0154454	12	8	9	arrhythmic	11	5	0.231959	13	10	7	arrhythmic	12	7	1.38988e-09	14	13	11	annual	13	4	3.03388e-10	13	13	9	annual	12	4
OG0005885	Lthed_scf0120.1_g078090.1	Qgl_scf0120.1_g069730.1	AT5G62190.1	AT5G62190.1	1.59289e-08	12	3	7	annual	11	12	2.86244e-06	13	2	10	annual	12	11	0.00204733	14	10	3	annual	13	1	0.00410776	12	11	4	annual	11	2	8.91561e-09	12	4	4	annual	11	1	2.8505e-13	13	4	7	annual	12	1	1.25792e-09	13	10	4	annual	12	1	2.2123e-10	12	11	3	annual	11	2
OG0005886	Lthed_scf0090.1_g027100.1	Qgl_scf0060.1_g085910.1	AT5G07280.1	AT5G07280.1	0.0760689	13	1	2	arrhythmic	12	10	0.000145314	13	11	5	annual	12	8	0.0122268	13	13	10	arrhythmic	12	4	0.000675023	16	14	15	annual	15	5	0.00268218	6	6	3	half-annual	6	3	1.37162e-06	13	13	3	annual	12	10	0.100896	7	5	3	arrhythmic	6	9	0.432757	13	4	5	arrhythmic	12	8
OG0005888	Lthed_scf0090.1_g026860.1	Qgl_scf0060.1_g086320.1	AT3G48900.2	AT3G48900.2	2.71941e-05	13	6	5	annual	12	3	0.000210322	14	4	8	annual	13	1	0.457678	23	23	4	arrhythmic	21	1	0.0255382	12	12	4	arrhythmic	11	3	9.73592e-06	12	4	5	annual	11	1	0.000133241	12	4	8	annual	11	1	0.0741793	23	23	3	arrhythmic	21	1	0.00169787	12	12	2	annual	11	3
OG0005890	Lthed_scf0090.1_g025610.1	Qgl_scf0060.1_g087410.1	AT4G20850.1	AT4G20850.1	0.014372	11	8	5	arrhythmic	10	5	0.26294	23	20	8	arrhythmic	21	4	4.17242e-08	14	11	6	annual	13	2	0.000200087	12	1	4	annual	11	5	0.000793789	12	8	9	annual	11	5	0.0296285	13	7	10	arrhythmic	12	4	0.000819301	13	13	5	annual	12	4	4.54349e-06	14	13	4	annual	13	4
OG0005894	Lthed_scf0070.1_g082580.1	Qgl_scf0080.1_g073210.1	AT2G28605.1	AT2G28605.1	4.72038e-07	13	9	8	annual	12	6	2.97086e-08	13	13	4	annual	12	10	0.11519	14	13	13	arrhythmic	13	4	0.0170408	11	5	6	arrhythmic	10	9	0.012258	6	2	2	arrhythmic	6	11	0.0684171	13	10	7	arrhythmic	12	7	0.0740398	7	5	4	arrhythmic	6	9	0.00126619	14	12	12	annual	13	3
OG0005895	Lthed_scf0070.1_g081820.1	Qgl_scf0080.1_g072800.1	AT5G63840.1	AT5G63840.2	0.0519149	13	8	12	arrhythmic	12	5	0.229545	12	12	10	arrhythmic	11	9	0.290786	15	12	14	arrhythmic	14	3	0.376576	12	10	9	arrhythmic	11	1	0.291743	13	11	6	arrhythmic	12	8	0.0383206	14	11	7	arrhythmic	13	8	0.00343803	14	12	13	annual	13	3	0.484054	9	4	5	arrhythmic	8	8
OG0005896	Lthed_scf0070.1_g081190.1	Qgl_scf0080.1_g072370.1	AT4G34240.1	AT4G34240.1	0.0275913	13	6	11	arrhythmic	12	3	0.0242638	14	8	8	arrhythmic	13	5	0.0187808	13	4	7	arrhythmic	12	8	0.000171345	12	5	5	annual	11	9	0.0159103	12	7	9	arrhythmic	11	4	0.000834802	13	11	5	annual	12	8	7.28913e-07	13	3	6	annual	12	7	5.2561e-05	11	3	8	annual	10	7
OG0005898	Lthed_scf0100.1_g088870.1	Qgl_scf0100.1_g015570.1	AT5G63610.1	AT5G63610.1	2.37006e-07	16	2	7	annual	15	11	1.64152e-09	13	4	7	annual	12	1	0.0247572	13	11	3	arrhythmic	12	2	5.19537e-05	13	8	8	annual	12	12	6.29963e-07	12	4	7	annual	11	1	9.18465e-12	14	4	6	annual	13	1	0.000287538	13	10	6	annual	12	1	2.48236e-05	12	10	4	annual	11	1
OG0005899	Lthed_scf0030.1_g055400.1	Qgl_scf0010.1_g133880.1	AT2G32240.1	AT2G32240.1	3.36947e-06	12	9	6	annual	11	6	0.1178	13	12	3	arrhythmic	12	9	0.995851	6	1	4	arrhythmic	6	5	0.0994464	13	3	7	arrhythmic	12	7	0.0197422	12	8	9	arrhythmic	11	5	0.0527919	7	7	3	arrhythmic	6	4	0.0112614	13	1	11	arrhythmic	12	5	0.260508	12	1	9	arrhythmic	11	5
OG0005900	Lthed_scf0100.1_g061130.1	Qgl_scf0100.1_g051750.1	AT2G13690.1	AT2G13690.1	3.02332e-08	13	9	8	annual	12	6	0.0185157	12	12	3	arrhythmic	11	9	0.0888138	14	13	7	arrhythmic	13	4	2.9127e-05	12	2	9	annual	11	6	0.237633	20	8	16	arrhythmic	18	5	0.00070187	15	8	8	annual	14	5	0.302911	23	10	15	arrhythmic	21	1	0.00010458	12	2	8	annual	11	6
OG0005901	Lthed_scf0010.1_g149130.1	Qgl_scf0020.1_g139390.1	AT4G24140.1	AT4G24140.1	0.522103	14	8	13	arrhythmic	13	5	0.0272112	12	12	5	arrhythmic	11	9	0.0417635	14	13	11	arrhythmic	13	4	0.102795	12	3	7	arrhythmic	11	7	4.70105e-05	6	2	3	half-annual	6	11	0.0366039	12	2	3	arrhythmic	11	11	0.201312	7	6	2	arrhythmic	6	10	1.16744e-06	13	2	7	annual	12	6
OG0005905	Lthed_scf0100.1_g065590.1	Qgl_scf0100.1_g048170.1	AT2G21790.1	AT2G21790.1	7.14638e-05	12	6	6	annual	11	3	0.00943504	13	3	7	annual	12	12	0.0165424	13	13	2	arrhythmic	12	4	0.00332153	12	12	4	annual	11	3	0.108245	10	9	5	arrhythmic	9	6	4.88116e-05	13	10	6	annual	12	7	0.00174057	14	12	13	annual	13	3	0.000145246	12	2	7	annual	11	6
OG0005906	Lthed_scf0100.1_g065600.1	Qgl_scf0100.1_g048150.1	AT5G64750.1	AT5G64750.1	1	7	2	4	arrhythmic	6	11	0.590604	13	3	11	arrhythmic	12	12	0.520789	13	11	3	arrhythmic	12	2	0.000544004	13	11	4	annual	12	2	0.0070282	12	3	10	annual	11	12	0.0366403	6	4	3	arrhythmic	6	1	0.0102099	13	11	3	arrhythmic	12	2	0.00393497	12	11	3	annual	11	2
OG0005907	Lthed_scf0100.1_g065970.1	Qgl_scf0100.1_g047820.1	AT4G09830.1	AT4G09830.1	7.32172e-06	16	4	4	annual	15	1	1.11625e-05	12	6	5	annual	11	3	0.00117075	12	12	4	annual	11	3	0.00442808	12	10	7	annual	11	1	1.51161e-06	12	3	9	annual	11	12	0.00344438	13	2	11	annual	12	11	2.48265e-07	13	9	10	annual	12	1	6.15786e-07	12	10	8	annual	11	1
OG0005908	Lthed_scf0100.1_g066380.1	Qgl_scf0100.1_g047670.1	AT4G39460.3	AT4G39460.3	0.142545	7	6	3	arrhythmic	6	3	0.00529601	13	1	11	annual	12	10	0.960834	14	14	13	arrhythmic	13	5	0.0324148	12	6	4	arrhythmic	11	10	0.000130908	13	6	4	annual	12	3	0.0179727	15	3	8	arrhythmic	14	12	0.571241	3	1	2	arrhythmic	3	5	0.541939	11	3	8	arrhythmic	10	7
OG0005909	Lthed_scf0100.1_g067260.1	Qgl_scf0100.1_g046800.1	AT5G09960.1	AT5G09960.1	0.344414	20	20	4	arrhythmic	18	4	0.0196712	18	16	9	arrhythmic	17	12	0.000727882	16	4	5	annual	15	8	0.140095	19	8	18	arrhythmic	17	12	0.0176516	13	2	11	arrhythmic	12	11	0.0117207	23	20	2	arrhythmic	21	4	0.0213532	17	6	12	arrhythmic	16	10	0.0178067	13	8	7	arrhythmic	12	12
OG0005910	Lthed_scf0100.1_g067500.1	Qgl_scf0100.1_g046330.1	AT5G64860.1	AT5G64860.1	0.281215	10	10	5	arrhythmic	9	7	0.000765437	13	1	8	annual	12	10	0.238035	13	13	5	arrhythmic	12	4	0.0160959	12	8	2	arrhythmic	11	12	6.50956e-05	12	2	10	annual	11	11	1.20006e-08	13	2	7	annual	12	11	0.00241027	15	9	9	annual	14	1	0.602142	14	7	10	arrhythmic	13	11
OG0005913	Lthed_scf0100.1_g098370.1	Qgl_scf0100.1_g005980.1	AT2G22240.1	AT2G22240.1	0.00105305	14	8	9	annual	13	5	0.827592	6	1	2	arrhythmic	6	10	0.00455152	13	1	6	annual	12	5	0.8599	6	4	3	arrhythmic	6	8	1.29633e-06	13	8	9	annual	12	5	3.93331e-07	15	8	9	annual	14	5	4.53261e-05	14	4	4	annual	13	8	0.000170595	11	11	7	annual	10	2
OG0005914	Lthed_scf0100.1_g095470.1	Qgl_scf0100.1_g008550.1	AT2G22360.1	AT2G22360.1	0.0436591	11	2	7	arrhythmic	10	11	0.0497254	14	2	9	arrhythmic	13	11	0.00057787	15	9	3	annual	14	1	1.69895e-08	14	8	7	annual	13	12	0.00282314	12	4	6	annual	11	1	8.17528e-06	13	4	8	annual	12	1	7.92033e-05	13	9	9	annual	12	1	5.79412e-10	13	9	7	annual	12	12
OG0005915	Lthed_scf0100.1_g093780.1	Qgl_scf0100.1_g010550.1	AT5G10370.1	AT5G10370.1	0.0746343	23	1	3	arrhythmic	21	10	0.0997317	13	8	7	arrhythmic	12	5	0.404399	11	7	6	arrhythmic	10	11	0.0395768	12	1	8	arrhythmic	11	5	0.0123389	7	3	3	arrhythmic	6	12	0.00158588	12	3	5	annual	11	12	0.0188707	13	3	10	arrhythmic	12	7	0.0447272	12	5	8	arrhythmic	11	9
OG0005916	Lthed_scf0090.1_g101890.1	Qgl_scf0060.1_g003950.1	AT3G07170.1	AT3G07170.1	8.15678e-09	13	3	8	annual	12	12	2.64779e-08	13	4	7	annual	12	1	6.36751e-07	13	9	9	annual	12	1	5.23945e-06	12	10	6	annual	11	1	0.000329377	12	4	8	annual	11	1	0.152781	13	5	7	arrhythmic	12	2	0.0146699	15	11	6	arrhythmic	14	2	4.50467e-06	12	10	8	annual	11	1
OG0005917	Lthed_scf0090.1_g099910.1	Qgl_scf0060.1_g001450.1	AT3G07120.1	AT3G25030.4	1.74914e-06	13	9	7	annual	12	6	3.39809e-05	13	11	5	annual	12	8	6.39143e-05	14	13	7	annual	13	4	3.02266e-05	13	1	9	annual	12	5	0.000186608	12	7	10	annual	11	4	2.53915e-09	13	11	5	annual	12	8	0.0769485	13	2	8	arrhythmic	12	6	5.83893e-10	12	2	9	annual	11	6
OG0005918	Lthed_scf0090.1_g099690.1	Qgl_scf0060.1_g001820.1	AT3G24840.6	AT3G24840.6	0.352657	7	1	4	arrhythmic	6	10	0.0158492	16	16	9	arrhythmic	15	12	0.000188138	13	11	6	annual	12	2	0.591953	6	4	3	arrhythmic	6	8	1.66576e-05	6	2	3	half-annual	6	11	0.0666638	14	2	1	arrhythmic	13	11	0.00791508	14	7	10	annual	13	11	0.62624	23	14	7	arrhythmic	21	5
OG0005919	Lthed_scf0090.1_g086180.1	Qgl_scf0060.1_g024890.1	AT3G24715.3	AT3G24715.3	1.74744e-05	14	3	7	annual	13	12	1.47788e-07	14	3	9	annual	13	12	2.09841e-09	14	9	8	annual	13	1	2.35065e-07	13	8	10	annual	12	12	0.00683586	12	4	3	annual	11	1	5.25795e-11	14	3	7	annual	13	12	6.70454e-07	13	10	5	annual	12	1	1.24836e-07	13	10	6	annual	12	1
OG0005920	Lthed_scf0090.1_g085670.1	Qgl_scf0060.1_g025320.1	AT2G20180.6	AT2G20180.6	0.214713	15	3	13	arrhythmic	14	12	0.000688143	13	5	11	annual	12	2	0.234072	12	3	4	arrhythmic	11	7	0.183096	6	2	2	arrhythmic	6	6	2.71707e-05	12	4	4	annual	11	1	3.7446e-05	13	5	7	annual	12	2	0.936283	7	1	4	arrhythmic	6	5	0.492406	13	8	1	arrhythmic	12	12
OG0005922	Lthed_scf0040.1_g067310.1	Qgl_scf0050.1_g067430.1	AT1G05070.1	AT1G05070.1	0.01725	7	1	5	arrhythmic	6	10	2.38631e-05	14	2	7	annual	13	11	0.19063	13	1	3	arrhythmic	12	5	0.0470216	14	9	9	arrhythmic	13	12	0.246967	7	1	2	arrhythmic	6	10	0.00396222	16	1	5	annual	15	10	0.470381	12	12	5	arrhythmic	11	3	0.0232226	7	6	5	arrhythmic	6	10
OG0005923	Lthed_scf0040.1_g066280.1	Qgl_scf0050.1_g068560.1	AT5G55090.1	AT5G55090.1	0.0117141	14	8	11	arrhythmic	13	5	0.459306	11	2	5	arrhythmic	10	11	0.036585	17	13	10	arrhythmic	16	4	0.00822646	18	15	2	arrhythmic	17	6	0.000698428	12	11	7	annual	11	8	0.000211968	13	1	3	annual	12	10	0.0255912	14	6	4	arrhythmic	13	10	5.30137e-05	13	2	8	annual	12	6
OG0005924	Lthed_scf0040.1_g064910.1	Qgl_scf0050.1_g069210.1	AT5G18290.2	AT3G04090.1	0.00011899	14	12	4	annual	13	9	0.222948	13	5	12	arrhythmic	12	2	0.181101	17	12	9	arrhythmic	16	3	0.0102193	13	13	8	arrhythmic	12	4	0.0927617	12	11	5	arrhythmic	11	8	0.00526456	14	11	3	annual	13	8	0.0158288	17	12	12	arrhythmic	16	3	0.00153092	14	1	8	annual	13	5
OG0005925	Lthed_scf0040.1_g064180.1	Qgl_scf0050.1_g070070.1	AT2G32415.1	AT2G32415.2	0.240639	7	2	3	arrhythmic	6	11	0.00669539	14	3	5	annual	13	12	0.544775	13	9	7	arrhythmic	12	1	0.000182635	12	11	4	annual	11	2	0.244307	11	3	8	arrhythmic	10	12	6.28255e-09	13	4	5	annual	12	1	0.000511058	12	12	3	annual	11	3	0.000544816	14	9	8	annual	13	12
OG0005926	Lthed_scf0040.1_g063800.1	Qgl_scf0050.1_g070420.1	AT2G32400.1	AT2G32400.1	0.00323392	12	4	4	annual	11	1	0.0744918	16	10	4	arrhythmic	15	7	0.014337	13	3	6	arrhythmic	12	7	1.24303e-05	14	3	7	annual	13	7	0.179547	11	3	5	arrhythmic	10	12	0.00324534	13	3	5	annual	12	12	0.816441	7	4	1	arrhythmic	6	8	0.995142	4	4	2	arrhythmic	4	8
OG0005928	Lthed_scf0040.1_g062580.1	Qgl_scf0050.1_g071960.1	AT1G05270.1	AT1G05270.1	9.21313e-09	13	3	9	annual	12	12	5.71735e-10	13	4	8	annual	12	1	1.9648e-05	15	8	9	annual	14	12	0.000850803	12	11	4	annual	11	2	1.0357e-10	12	4	8	annual	11	1	8.91335e-09	13	4	9	annual	12	1	5.58088e-06	15	9	8	annual	14	1	1.21051e-06	13	9	7	annual	12	12
OG0005929	Lthed_scf0040.1_g061380.1	Qgl_scf0050.1_g072860.1	AT4G15180.1	AT4G15180.1	0.256836	14	7	8	arrhythmic	13	4	0.0237766	12	10	4	arrhythmic	11	7	0.943208	5	1	3	arrhythmic	5	5	0.0944982	23	22	16	arrhythmic	21	12	0.947305	10	4	4	arrhythmic	9	1	0.0154857	12	4	4	arrhythmic	11	1	0.0401538	13	10	7	arrhythmic	12	1	0.351121	11	11	2	arrhythmic	10	2
OG0005930	Lthed_scf0040.1_g056590.1	Qgl_scf0050.1_g077310.1	AT2G20810.1	AT2G20810.1	0.0900967	22	2	2	arrhythmic	20	11	0.105836	13	9	7	arrhythmic	12	6	0.00535262	14	13	11	annual	13	4	0.0262399	13	9	9	arrhythmic	12	12	0.733007	23	19	10	arrhythmic	21	3	0.000136472	13	12	4	annual	12	9	3.46827e-06	13	1	10	annual	12	5	0.0609887	14	1	9	arrhythmic	13	5
OG0005931	Lthed_scf0070.1_g090390.1	Qgl_scf0080.1_g083830.1	AT2G20830.4	AT2G20830.4	0.000105827	14	10	6	annual	13	7	0.00230436	14	9	10	annual	13	6	0.00534557	12	4	8	annual	11	8	0.00032773	12	6	5	annual	11	10	0.00187627	11	8	8	annual	10	5	0.787887	5	4	3	arrhythmic	5	1	7.34105e-06	13	11	6	annual	12	2	0.997599	9	5	5	arrhythmic	8	9
OG0005932	Lthed_scf0040.1_g056210.1	Qgl_scf0050.1_g077570.1	AT2G20840.1	AT2G20840.1	0.00747883	14	3	9	annual	13	12	1.88319e-05	13	4	6	annual	12	1	0.0154644	14	9	8	arrhythmic	13	1	0.0330038	12	10	7	arrhythmic	11	1	7.53999e-05	13	3	7	annual	12	12	0.000636727	17	17	6	annual	16	1	2.02248e-06	14	9	8	annual	13	1	2.02769e-05	14	8	9	annual	13	12
OG0005933	Lthed_scf0040.1_g055750.1	Qgl_scf0050.1_g078210.1	AT4G03420.1	AT4G03420.1	7.90135e-07	13	12	3	annual	12	9	0.073981	7	2	4	arrhythmic	6	11	0.00280852	14	3	9	annual	13	7	0.378133	15	3	4	arrhythmic	14	7	0.00298372	6	5	3	half-annual	6	2	0.0484164	7	3	4	arrhythmic	6	12	0.00697631	7	3	3	half-annual	6	7	0.00707571	13	10	5	annual	12	1
OG0005934	Lthed_scf0040.1_g054440.1	Qgl_scf0050.1_g079350.1	AT4G28250.1	AT4G28250.1	1	13	8	9	arrhythmic	12	5	0.000431569	12	12	4	annual	11	9	1	14	13	11	arrhythmic	13	4	0.00290781	13	2	8	annual	12	6	0.000230898	12	7	10	annual	11	4	3.32633e-06	13	10	7	annual	12	7	0.00174759	14	13	11	annual	13	4	4.50192e-08	12	2	8	annual	11	6
OG0005937	Lthed_scf0070.1_g028080.1	Qgl_scf0080.1_g022640.1	AT1G18950.3	AT1G18950.3	0.231669	23	17	12	arrhythmic	21	1	0.594478	23	22	3	arrhythmic	21	6	0.00993982	22	8	18	arrhythmic	20	12	0.0431259	21	1	11	arrhythmic	19	5	0.79548	14	6	1	arrhythmic	13	3	0.517875	14	13	4	arrhythmic	13	10	0.0025532	18	2	6	arrhythmic	17	6	0.753698	6	4	3	arrhythmic	6	8
OG0005938	Lthed_scf0040.1_g052060.1	Qgl_scf0050.1_g086730.1	AT3G58610.3	AT3G58610.3	0.000315137	13	12	5	annual	12	9	2.63238e-07	13	13	4	annual	12	10	0.000628665	13	5	6	annual	12	9	8.66545e-07	12	5	5	annual	11	9	0.448577	12	12	2	arrhythmic	11	9	0.16733	15	8	14	arrhythmic	14	5	0.376814	13	4	7	arrhythmic	12	8	0.000919174	12	6	4	annual	11	10
OG0005939	Lthed_scf0030.1_g058170.1	Qgl_scf0010.1_g131080.1	AT2G32170.1	AT2G32170.1	1.9564e-06	14	11	5	annual	13	8	0.000988862	14	9	10	annual	13	6	1.62452e-05	13	5	3	annual	12	9	0.00116823	13	3	8	annual	12	7	1.97757e-05	13	10	5	annual	12	7	0.00441072	12	12	4	annual	11	9	0.00136143	14	1	8	annual	13	5	0.0180591	13	3	6	arrhythmic	12	7
OG0005940	Lthed_scf0040.1_g046290.1	Qgl_scf0050.1_g091240.1	AT2G42910.1	AT2G42910.1	0.000109393	14	12	5	annual	13	9	0.00532986	13	13	8	annual	12	10	7.80633e-05	14	5	7	annual	13	9	1.31859e-07	12	6	4	annual	11	10	0.0122423	6	1	4	arrhythmic	6	10	0.000393717	13	8	8	annual	12	5	0.253958	7	5	5	arrhythmic	6	9	2.81796e-05	6	1	3	half-annual	6	5
OG0005941	Lthed_scf0040.1_g050730.1	Qgl_scf0050.1_g088120.1	AT2G30950.3	AT2G30950.3	0.000801185	19	16	15	arrhythmic	17	12	0.0139396	12	4	8	arrhythmic	11	1	2.28439e-05	13	9	6	annual	12	1	4.74754e-09	13	10	4	annual	12	1	0.0193158	13	5	2	arrhythmic	12	2	5.60298e-07	13	4	5	annual	12	1	0.004316	14	10	9	annual	13	1	1.19185e-06	13	9	7	annual	12	12
OG0005942	Lthed_scf0040.1_g051400.1	Qgl_scf0050.1_g087530.1	AT3G58680.1	AT3G58680.1	0.0349069	11	1	4	arrhythmic	10	10	0.00697044	14	11	5	annual	13	8	0.010693	13	4	4	arrhythmic	12	8	0.152302	7	3	5	arrhythmic	6	7	0.516271	6	5	3	arrhythmic	6	2	0.000156826	13	10	7	annual	12	7	0.11042	23	18	2	arrhythmic	21	9	0.248536	20	5	6	arrhythmic	18	9
OG0005943	Lthed_scf0080.1_g108690.1	Qgl_scf0070.1_g000350.1	AT1G06560.1	AT1G06560.1	0.00448704	12	4	8	annual	11	1	0.000424575	13	3	8	annual	12	12	0.00107055	13	11	5	annual	12	2	0.0149602	11	10	6	arrhythmic	10	1	3.41414e-08	12	4	7	annual	11	1	1.17771e-05	13	3	10	annual	12	12	7.36086e-05	14	10	7	annual	13	1	3.49028e-05	13	11	5	annual	12	2
OG0005944	Lthed_scf0040.1_g045010.1	Qgl_scf0050.1_g092720.1	AT1G06550.1	AT1G06550.1	0.0935539	21	8	17	arrhythmic	19	5	0.0803712	12	12	2	arrhythmic	11	9	2.20122e-06	15	12	12	annual	14	3	2.97344e-05	13	3	5	annual	12	7	0.0020767	11	8	8	annual	10	5	5.32889e-07	14	11	5	annual	13	8	4.68116e-06	15	1	8	annual	14	5	2.56158e-08	13	2	7	annual	12	6
OG0005945	Lthed_scf0080.1_g105810.1	Qgl_scf0070.1_g005880.1	AT3G43110.1	AT3G43110.1	0.00237027	15	7	10	annual	14	4	0.129312	12	7	7	arrhythmic	11	4	0.0484936	14	12	3	arrhythmic	13	3	0.034082	11	1	8	arrhythmic	10	5	2.12553e-07	13	9	7	annual	12	6	8.37368e-07	13	12	5	annual	12	9	0.0150296	23	9	5	arrhythmic	21	1	0.000270865	12	3	5	annual	11	7
OG0005947	Lthed_scf0080.1_g106430.1	Qgl_scf0070.1_g004140.1	AT1G19180.3	AT1G19180.3	0.901369	4	4	1	arrhythmic	4	1	0.0196109	11	9	6	arrhythmic	10	6	0.00223453	22	2	11	arrhythmic	20	6	0.384668	13	8	12	arrhythmic	12	12	0.109523	13	9	8	arrhythmic	12	6	0.00139134	13	12	5	annual	12	9	0.0505583	12	4	3	arrhythmic	11	8	0.00646932	12	9	10	annual	11	12
OG0005948	Lthed_scf0080.1_g106460.1	Qgl_scf0070.1_g004130.1	AT3G42950.1	AT1G19170.1	0.57071	7	2	3	arrhythmic	6	11	0.118545	12	12	8	arrhythmic	11	9	0.492022	14	8	10	arrhythmic	13	12	0.0834614	13	9	10	arrhythmic	12	12	0.28007	10	2	6	arrhythmic	9	11	0.000676286	13	12	6	annual	12	9	0.0628213	14	4	7	arrhythmic	13	8	0.994173	6	3	4	arrhythmic	6	7
OG0005951	Lthed_scf0010.1_g084100.1	Qgl_scf0020.1_g081150.1	AT5G17600.1	AT5G17600.1	0.272916	12	10	10	arrhythmic	11	7	0.976124	5	3	4	arrhythmic	5	12	0.0155587	12	4	8	arrhythmic	11	8	0.187851	13	2	11	arrhythmic	12	6	0.0698263	11	4	7	arrhythmic	10	1	0.000118293	13	4	7	annual	12	1	0.0522319	14	9	8	arrhythmic	13	1	0.195739	13	10	5	arrhythmic	12	1
OG0005952	Lthed_scf0010.1_g083550.1	Qgl_scf0020.1_g080450.1	AT5G35460.2	AT5G35460.2	0.00693004	20	4	2	arrhythmic	18	1	2.31423e-06	15	2	7	annual	14	11	0.00201504	16	1	7	annual	15	5	5.99312e-05	12	4	7	annual	11	8	3.47896e-07	12	4	4	annual	11	1	5.66304e-06	15	2	7	annual	14	11	0.500808	23	7	20	arrhythmic	21	11	0.0241985	14	10	3	arrhythmic	13	1
OG0005954	Lthed_scf0010.1_g082890.1	Qgl_scf0020.1_g079830.1	AT5G57035.1	AT5G57035.1	0.000973628	13	3	9	annual	12	12	1.57862e-06	12	4	8	annual	11	1	0.22973	23	23	4	arrhythmic	21	1	0.0162124	13	8	12	arrhythmic	12	12	0.0174907	6	4	3	arrhythmic	6	1	8.65974e-08	13	4	8	annual	12	1	0.17779	13	11	4	arrhythmic	12	2	7.80657e-07	12	10	4	annual	11	1
OG0005955	Lthed_scf0010.1_g081650.1	Qgl_scf0020.1_g079150.1	AT5G56960.2	AT5G56960.2	9.86718e-05	13	3	5	annual	12	12	0.000145027	12	4	9	annual	11	1	0.000425178	16	10	7	annual	15	1	0.0122187	12	11	4	arrhythmic	11	2	0.498264	6	4	2	arrhythmic	6	1	0.00733764	13	4	7	annual	12	1	0.99951	13	11	6	arrhythmic	12	2	0.00597374	12	8	10	annual	11	12
OG0005957	Lthed_scf0010.1_g126310.1	Qgl_scf0020.1_g117560.1	AT3G49690.1	AT3G49690.1	1	11	3	6	arrhythmic	10	12	0.0738697	14	8	9	arrhythmic	13	5	1	11	4	7	arrhythmic	10	8	1	12	3	7	arrhythmic	11	7	0.018949	12	9	11	arrhythmic	11	6	0.160018	13	6	1	arrhythmic	12	3	0.00057403	16	12	13	annual	15	3	3.11151e-05	13	1	9	annual	12	5
OG0005958	Lthed_scf0010.1_g126450.1	Qgl_scf0020.1_g117630.1	AT4G29190.1	AT4G29190.1	0.0196314	12	1	4	arrhythmic	11	10	0.630618	13	9	11	arrhythmic	12	6	0.000111624	13	4	7	annual	12	8	3.04914e-08	13	4	5	annual	12	8	0.000402694	11	6	2	annual	10	3	8.82749e-07	13	4	4	annual	12	1	0.000845801	13	3	10	annual	12	7	0.108207	19	6	2	arrhythmic	17	10
OG0005959	Lthed_scf0010.1_g125780.1	Qgl_scf0020.1_g116890.1	AT5G56610.1	AT5G56610.1	0.0204313	13	9	7	arrhythmic	12	6	1.39986e-05	13	11	5	annual	12	8	0.0707735	13	1	6	arrhythmic	12	5	0.599669	13	9	12	arrhythmic	12	12	0.000243326	13	12	4	annual	12	9	1.55561e-05	13	13	3	annual	12	10	0.00469895	15	8	9	annual	14	12	0.212455	13	9	12	arrhythmic	12	12
OG0005960	Lthed_scf0010.1_g123620.1	Qgl_scf0020.1_g115410.1	AT4G29130.1	AT2G19860.1	0.0087641	14	11	5	annual	13	8	0.00382594	16	7	5	annual	15	4	0.0962186	11	4	7	arrhythmic	10	8	0.163582	23	17	21	arrhythmic	21	8	0.000156891	14	11	3	annual	13	8	0.0351409	21	4	11	arrhythmic	19	1	0.266194	13	9	12	arrhythmic	12	1	6.8673e-06	14	9	6	annual	13	12
OG0005961	Lthed_scf0010.1_g121240.1	Qgl_scf0020.1_g113140.1	AT2G44970.3	AT2G44970.3	0.00241335	12	11	7	annual	11	8	0.0366653	14	9	10	arrhythmic	13	6	0.000135122	13	13	12	annual	12	4	0.0619965	11	6	5	arrhythmic	10	10	0.333715	13	9	6	arrhythmic	12	6	0.694442	5	4	3	arrhythmic	5	1	0.00106973	13	13	11	annual	12	4	3.57962e-07	12	3	8	annual	11	7
OG0005962	Lthed_scf0010.1_g121180.1	Qgl_scf0020.1_g112990.1	AT1G77210.2	AT1G77210.2	0.169532	6	4	3	arrhythmic	6	1	0.0975571	14	3	8	arrhythmic	13	12	0.000231303	14	9	8	annual	13	1	0.00387738	12	12	4	annual	11	3	0.224292	13	4	1	arrhythmic	12	1	0.13949	6	4	2	arrhythmic	6	1	0.123946	18	9	6	arrhythmic	17	1	0.399889	7	3	2	arrhythmic	6	7
OG0005963	Lthed_scf0010.1_g119950.1	Qgl_scf0020.1_g111770.1	AT4G28880.4	AT4G28880.4	0.35164	16	4	4	arrhythmic	15	1	0.0137123	23	9	4	arrhythmic	21	6	0.291645	12	4	9	arrhythmic	11	8	5.20202e-06	15	2	6	annual	14	6	0.385491	6	3	4	arrhythmic	6	12	0.00212681	14	12	8	annual	13	9	0.532169	23	14	12	arrhythmic	21	5	0.018907	17	4	9	arrhythmic	16	8
OG0005964	Lthed_scf0010.1_g118180.1	Qgl_scf0020.1_g110740.1	AT4G29080.1	AT4G29080.1	0.00617955	23	11	5	arrhythmic	21	8	0.00138722	12	12	5	annual	11	9	0.142819	15	12	12	arrhythmic	14	3	6.6468e-06	12	4	6	annual	11	8	4.53018e-09	12	10	6	annual	11	7	9.08684e-08	14	11	6	annual	13	8	4.1748e-08	13	2	9	annual	12	6	2.91875e-07	12	2	8	annual	11	6
OG0005967	Lthed_scf0010.1_g039310.1	Qgl_scf0020.1_g037640.1	AT3G24530.1	AT3G24530.1	0.996047	22	8	15	arrhythmic	20	5	0.00996799	13	4	6	annual	12	1	0.007297	13	11	6	annual	12	2	0.0017298	12	9	9	annual	11	12	0.945285	4	4	1	arrhythmic	4	1	0.0837454	12	6	7	arrhythmic	11	3	0.0193547	15	9	8	arrhythmic	14	1	0.815238	10	3	1	arrhythmic	9	7
OG0005968	Lthed_scf0010.1_g038250.1	Qgl_scf0020.1_g036500.1	AT3G24490.1	AT3G24490.1	1.75039e-05	19	7	11	arrhythmic	17	4	0.000464119	14	10	7	annual	13	7	0.453326	14	1	10	arrhythmic	13	5	0.967235	6	4	4	arrhythmic	6	8	0.0655322	6	5	3	arrhythmic	6	2	0.00397658	19	5	14	arrhythmic	17	2	0.442599	21	2	6	arrhythmic	19	6	0.016631	21	1	15	arrhythmic	19	5
OG0005969	Lthed_scf0010.1_g037980.1	Qgl_scf0020.1_g036270.1	AT3G24460.2	AT3G24460.2	0.00528911	20	9	3	arrhythmic	18	6	0.0019055	13	13	2	annual	12	10	0.0272465	12	1	4	arrhythmic	11	5	0.680123	20	14	9	arrhythmic	18	5	0.0191136	12	8	9	arrhythmic	11	5	5.54109e-05	13	11	6	annual	12	8	0.0558404	19	12	12	arrhythmic	17	3	2.3074e-05	13	13	10	annual	12	4
OG0005970	Lthed_scf0010.1_g036620.1	Qgl_scf0020.1_g035120.1	AT2G26730.1	AT2G26730.1	1.93808e-10	13	9	10	annual	12	6	5.38747e-07	13	12	6	annual	12	9	5.17602e-06	14	13	12	annual	13	4	0.000236518	14	14	13	annual	13	5	0.00157301	12	8	9	annual	11	5	3.88243e-05	13	11	6	annual	12	8	0.0514758	7	5	5	arrhythmic	6	9	0.0262662	13	1	11	arrhythmic	12	5
OG0005971	Lthed_scf0010.1_g033940.1	Qgl_scf0020.1_g032300.1	AT2G34160.1	AT2G34160.1	0.00961373	19	1	2	arrhythmic	17	10	0.00190282	19	17	8	arrhythmic	17	1	0.624228	7	2	3	arrhythmic	6	6	0.273969	13	10	4	arrhythmic	12	1	0.000847065	12	8	1	annual	11	5	0.00113813	21	20	2	arrhythmic	19	4	0.690233	6	6	4	arrhythmic	6	10	0.0141277	13	9	11	arrhythmic	12	12
OG0005972	Lthed_scf0010.1_g033800.1	Qgl_scf0020.1_g032140.1	AT4G22380.1	AT4G22380.1	0.0284626	14	2	8	arrhythmic	13	11	2.84644e-05	14	4	5	annual	13	1	0.00224682	13	11	3	annual	12	2	0.000296962	12	11	4	annual	11	2	0.239391	23	7	14	arrhythmic	21	4	0.177846	23	10	10	arrhythmic	21	7	0.028325	14	12	1	arrhythmic	13	3	5.21137e-05	12	12	4	annual	11	3
OG0005973	Lthed_scf0010.1_g032270.1	Qgl_scf0020.1_g031330.1	AT1G52565.1	AT1G52565.1	5.40174e-11	13	9	8	annual	12	6	2.00985e-06	13	11	4	annual	12	8	4.58477e-05	14	12	11	annual	13	3	4.27713e-05	13	13	8	annual	12	4	5.82266e-10	12	8	9	annual	11	5	4.03928e-11	13	11	6	annual	12	8	4.28703e-08	14	13	11	annual	13	4	1.09633e-12	12	2	7	annual	11	6
OG0005974	Lthed_scf0010.1_g032160.1	Qgl_scf0020.1_g031280.1	AT5G25360.3	AT5G25360.3	0.00789835	8	5	3	half-annual	7	2	0.803038	5	5	3	arrhythmic	5	2	1.59486e-05	12	3	9	annual	11	7	0.000207726	14	14	9	annual	13	5	0.569051	10	2	7	arrhythmic	9	11	0.359084	12	1	7	arrhythmic	11	10	2.03695e-05	13	1	8	annual	12	5	0.0104025	12	5	6	arrhythmic	11	9
OG0005975	Lthed_scf0010.1_g031100.1	Qgl_scf0020.1_g030430.1	AT4G02530.1	AT4G02530.1	0.279241	13	13	3	arrhythmic	12	10	0.000650222	13	13	4	annual	12	10	2.37778e-05	14	13	13	annual	13	4	0.0413768	12	6	4	arrhythmic	11	10	0.000282946	12	7	9	annual	11	4	0.0151234	12	8	9	arrhythmic	11	5	0.0477084	14	12	12	arrhythmic	13	3	6.37026e-06	12	3	7	annual	11	7
OG0005976	Lthed_scf0010.1_g030070.1	Qgl_scf0020.1_g029400.1	AT3G15880.4	AT3G15880.2	0.00529802	23	16	16	arrhythmic	21	12	0.000156789	13	5	6	annual	12	2	0.01366	13	12	5	arrhythmic	12	3	0.00380835	19	4	6	arrhythmic	17	8	0.0738119	11	10	9	arrhythmic	10	7	0.400613	7	7	3	arrhythmic	6	4	0.00154383	14	1	8	annual	13	5	0.976898	19	19	6	arrhythmic	17	10
OG0005979	Lthed_scf0010.1_g028210.1	Qgl_scf0020.1_g027990.1	AT5G20410.1	AT5G20410.1	2.91266e-05	12	4	8	annual	11	1	0.0239425	13	6	7	arrhythmic	12	3	0.0274192	13	11	4	arrhythmic	12	2	0.0041031	12	10	9	annual	11	1	5.12067e-06	12	4	3	annual	11	1	1.60838e-08	12	4	4	annual	11	1	2.65391e-07	13	9	4	annual	12	1	5.55791e-08	13	9	4	annual	12	12
OG0005980	Lthed_scf0010.1_g027590.1	Qgl_scf0020.1_g027420.1	AT5G34940.2	AT5G34940.2	0.121564	14	8	11	arrhythmic	13	5	2.31814e-05	12	12	6	annual	11	9	0.00339546	13	13	9	annual	12	4	3.11717e-05	13	2	9	annual	12	6	0.000708071	13	8	10	annual	12	5	0.00119653	13	8	10	annual	12	5	0.054102	7	6	4	arrhythmic	6	10	1.63434e-07	13	2	9	annual	12	6
OG0005982	Lthed_scf0010.1_g027510.1	Qgl_scf0020.1_g027320.1	AT2G11890.1	AT2G11890.1	0.00972177	15	5	5	annual	14	2	0.16303	23	20	7	arrhythmic	21	4	0.000252973	13	9	10	annual	12	1	0.00899364	15	10	7	annual	14	1	0.0666368	12	8	2	arrhythmic	11	5	0.118117	21	17	7	arrhythmic	19	1	0.0040351	14	9	8	annual	13	1	0.00111923	12	1	5	annual	11	5
OG0005983	Lthed_scf0070.1_g077630.1	Qgl_scf0080.1_g069380.1	AT1G72160.1	AT4G09160.1	6.25484e-08	11	8	4	annual	10	5	0.00158646	6	6	3	half-annual	6	3	2.49781e-05	13	13	2	annual	12	4	0.00149518	13	1	4	annual	12	5	4.42954e-06	12	8	7	annual	11	5	5.13975e-09	13	10	6	annual	12	7	9.41746e-06	14	12	12	annual	13	3	3.23944e-10	13	13	9	annual	12	4
OG0005984	Lthed_scf0070.1_g079020.1	Qgl_scf0080.1_g070400.1	AT5G08640.2	AT5G08640.2	0.035401	14	14	7	arrhythmic	13	10	2.5643e-06	13	11	11	annual	12	8	0.723404	7	6	6	arrhythmic	6	10	0.00174221	12	8	5	annual	11	12	0.0313434	19	1	2	arrhythmic	17	10	2.98759e-05	13	10	9	annual	12	7	0.00471858	13	13	2	annual	12	4	0.000570707	15	8	2	annual	14	12
OG0005986	Lthed_scf0120.1_g085790.1	Qgl_scf0120.1_g075380.1	AT3G54560.2	AT3G54560.2	0.00381617	13	9	9	annual	12	6	2.10682e-06	13	12	4	annual	12	9	0.023885	14	13	11	arrhythmic	13	4	1	12	3	8	arrhythmic	11	7	0.00171611	12	7	10	annual	11	4	3.31432e-08	13	10	7	annual	12	7	0.00803294	7	5	5	half-annual	6	9	1.98898e-05	12	2	9	annual	11	6
OG0005987	Lthed_scf0120.1_g085970.1	Qgl_scf0120.1_g075590.1	AT4G02610.1	AT4G02610.1	0.0886181	6	6	3	arrhythmic	6	3	0.0425935	13	13	7	arrhythmic	12	10	0.718652	7	6	6	arrhythmic	6	10	0.0514216	18	15	2	arrhythmic	17	6	0.661004	6	5	4	arrhythmic	6	2	2.50132e-08	13	10	7	annual	12	7	0.873123	3	3	1	arrhythmic	3	7	0.158542	6	1	3	arrhythmic	6	5
OG0005988	Lthed_scf0120.1_g086700.1	Qgl_scf0120.1_g075890.1	AT2G30590.1	AT2G30590.1	0.00105273	16	16	9	annual	15	12	0.00981604	17	4	3	annual	16	1	0.00114084	12	12	3	annual	11	3	0.0519509	12	10	5	arrhythmic	11	1	0.161909	13	6	1	arrhythmic	12	3	0.000151587	13	4	7	annual	12	1	0.0175381	14	14	8	arrhythmic	13	5	0.529535	7	2	5	arrhythmic	6	6
OG0005989	Lthed_scf0090.1_g072540.1	Qgl_scf0060.1_g039410.1	AT2G31320.1	AT2G31320.1	0.153752	12	12	3	arrhythmic	11	9	0.0179924	15	10	10	arrhythmic	14	7	0.0807265	14	1	11	arrhythmic	13	5	0.0173037	6	4	3	arrhythmic	6	8	0.000950752	13	4	4	annual	12	1	0.194078	14	3	12	arrhythmic	13	12	4.79504e-06	13	10	5	annual	12	1	1.01237e-06	13	11	3	annual	12	2
OG0005990	Lthed_scf0110.1_g058000.1	Qgl_scf0110.1_g034510.1	AT5G41920.1	AT5G41920.1	0.999963	6	2	4	arrhythmic	6	11	0.00121764	16	12	11	annual	15	9	0.0230836	14	8	10	arrhythmic	13	12	5.29737e-05	13	11	6	annual	12	2	0.000209797	6	1	3	half-annual	6	10	0.00656919	12	8	9	annual	11	5	0.481896	9	2	4	arrhythmic	8	6	0.00138984	11	2	8	annual	10	6
OG0005992	Lthed_scf0090.1_g079380.1	Qgl_scf0060.1_g032940.1	AT5G44030.1	AT5G44030.1	0.0742715	11	11	3	arrhythmic	10	8	1.45377e-07	12	12	4	annual	11	9	9.24486e-05	14	13	10	annual	13	4	4.26854e-07	12	3	8	annual	11	7	9.23337e-05	13	9	9	annual	12	6	1.53651e-08	13	13	4	annual	12	10	0.00415913	14	4	7	annual	13	8	1.02337e-05	12	3	8	annual	11	7
OG0005993	Lthed_scf0090.1_g080140.1	Qgl_scf0060.1_g032220.1	AT1G04080.4	AT1G04080.4	0.00233032	6	6	3	half-annual	6	3	0.282407	13	3	9	arrhythmic	12	12	0.471632	23	17	14	arrhythmic	21	8	0.413382	23	21	14	arrhythmic	21	11	0.0627778	6	5	2	arrhythmic	6	2	8.62865e-05	12	4	8	annual	11	1	0.00642672	15	10	8	annual	14	1	2.71076e-05	13	10	4	annual	12	1
OG0005994	Lthed_scf0090.1_g080150.1	Qgl_scf0060.1_g032210.1	AT5G43960.1	AT5G43960.1	0.00759629	16	1	8	annual	15	10	0.0464488	14	5	5	arrhythmic	13	2	2.38226e-05	13	9	5	annual	12	1	0.00170662	12	7	8	annual	11	11	2.49773e-05	12	4	8	annual	11	1	0.558377	10	8	6	arrhythmic	9	5	0.570712	15	8	10	arrhythmic	14	12	0.812196	7	5	4	arrhythmic	6	9
OG0005995	Lthed_scf0090.1_g082720.1	Qgl_scf0060.1_g029290.1	AT4G28706.3	AT4G28706.3	0.0249648	13	13	8	arrhythmic	12	10	0.00460107	23	1	20	arrhythmic	21	10	3.25032e-05	13	4	6	annual	12	8	0.0251673	11	7	4	arrhythmic	10	11	0.00110439	6	2	3	half-annual	6	11	0.148284	13	1	3	arrhythmic	12	10	0.386475	23	22	7	arrhythmic	21	1	0.0408344	12	3	7	arrhythmic	11	7
OG0005998	Lthed_scf0040.1_g073360.1	Qgl_scf0050.1_g061860.1	AT5G48160.2	AT5G48160.2	9.13977e-05	13	10	9	annual	12	7	5.23552e-11	13	12	3	annual	12	9	3.20797e-06	14	3	5	annual	13	7	0.0246274	6	4	3	arrhythmic	6	8	0.00102326	16	10	9	annual	15	7	3.18677e-08	13	12	4	annual	12	9	0.0236698	19	5	2	arrhythmic	17	9	0.0113529	6	4	3	arrhythmic	6	8
OG0005999	Lthed_scf0040.1_g073810.1	Qgl_scf0050.1_g061410.1	AT3G07760.5	AT3G07760.5	0.000944381	17	7	11	annual	16	4	4.40527e-05	21	5	10	arrhythmic	19	2	0.11787	15	11	1	arrhythmic	14	2	0.125685	6	1	3	arrhythmic	6	5	0.0663316	6	3	5	arrhythmic	6	12	0.000964813	22	2	14	arrhythmic	20	11	0.363408	9	5	6	arrhythmic	8	9	2.43583e-05	13	3	6	annual	12	7
OG0006001	Lthed_scf0030.1_g048220.1	Qgl_scf0010.1_g143370.1	AT3G07660.1	AT3G07660.1	0.527289	23	1	2	arrhythmic	21	10	0.000202421	14	2	7	annual	13	11	0.17267	18	9	12	arrhythmic	17	1	0.0181227	23	21	21	arrhythmic	21	11	0.309261	12	4	3	arrhythmic	11	1	1.46891e-07	14	2	8	annual	13	11	3.06036e-05	15	8	10	annual	14	12	0.254959	18	4	14	arrhythmic	17	8
OG0006002	Lthed_scf0030.1_g049750.1	Qgl_scf0010.1_g141940.1	AT5G48300.1	AT5G48300.1	0.918391	13	1	2	arrhythmic	12	10	0.0106219	14	11	6	arrhythmic	13	8	2.86356e-05	14	1	8	annual	13	5	2.46739e-06	13	3	6	annual	12	7	0.538421	20	6	1	arrhythmic	18	3	0.00041564	14	5	4	annual	13	2	0.0527845	11	11	4	arrhythmic	10	2	0.0112968	13	12	4	arrhythmic	12	3
OG0006003	Lthed_scf0070.1_g001770.1	Qgl_scf0080.1_g000360.1	AT5G07350.1	AT5G07350.1	0.104095	8	1	1	arrhythmic	7	10	0.00088989	12	3	8	annual	11	12	0.000338499	14	9	8	annual	13	1	0.0240173	12	11	4	arrhythmic	11	2	0.032347	13	4	5	arrhythmic	12	1	0.0145474	7	1	3	arrhythmic	6	10	3.60671e-05	14	9	8	annual	13	1	0.00323171	15	7	9	annual	14	11
OG0006004	Lthed_scf0070.1_g002910.1	Qgl_scf0080.1_g002330.1	AT5G50920.1	AT5G50920.1	1.8483e-06	14	4	4	annual	13	1	4.03297e-07	13	3	9	annual	12	12	9.18726e-07	13	9	7	annual	12	1	7.34842e-07	13	11	3	annual	12	2	8.95153e-05	13	4	5	annual	12	1	1.74456e-09	14	2	8	annual	13	11	1.04213e-06	13	10	6	annual	12	1	3.54112e-09	13	10	5	annual	12	1
OG0006006	Lthed_scf0070.1_g004420.1	Qgl_scf0080.1_g003890.1	AT4G24990.2	AT4G24990.2	0.0944539	6	4	3	arrhythmic	6	1	6.09528e-05	14	2	8	annual	13	11	5.7579e-07	14	9	7	annual	13	1	0.000111966	12	10	6	annual	11	1	0.100386	6	3	2	arrhythmic	6	12	0.983935	5	2	1	arrhythmic	5	11	0.456873	15	9	8	arrhythmic	14	1	0.0613874	14	9	7	arrhythmic	13	12
OG0006007	Lthed_scf0100.1_g078960.1	Qgl_scf0100.1_g035100.1	AT4G37860.1	AT4G37860.1	0.000155544	13	4	5	annual	12	1	2.00832e-06	13	4	6	annual	12	1	0.125662	14	10	3	arrhythmic	13	1	9.69781e-06	12	10	5	annual	11	1	0.00166744	12	5	2	annual	11	2	0.000900867	13	4	5	annual	12	1	0.054088	7	3	3	arrhythmic	6	7	1.12414e-05	12	10	4	annual	11	1
OG0006009	Lthed_scf0030.1_g035120.1	Qgl_scf0010.1_g157820.1	AT5G45030.2	AT5G45030.2	3.11825e-06	13	9	7	annual	12	6	0.0473541	12	12	10	arrhythmic	11	9	0.00401051	23	13	20	arrhythmic	21	4	1.0238e-06	12	2	8	annual	11	6	1.1625e-05	12	6	5	annual	11	3	3.16023e-08	13	8	8	annual	12	5	0.0123263	14	12	12	arrhythmic	13	3	1.04702e-08	13	2	7	annual	12	6
OG0006010	Lthed_scf0030.1_g035170.1	Qgl_scf0010.1_g157720.1	AT1G16610.7	AT1G16610.7	0.546347	13	8	1	arrhythmic	12	5	0.0127872	18	17	9	arrhythmic	17	1	0.0194293	13	11	3	arrhythmic	12	2	0.0974772	12	11	6	arrhythmic	11	2	7.42148e-05	12	6	3	annual	11	3	9.15238e-09	14	4	8	annual	13	1	0.00369641	13	10	6	annual	12	1	0.00281568	13	11	5	annual	12	2
OG0006011	Lthed_scf0070.1_g035720.1	Qgl_scf0080.1_g029800.1	AT1G74360.1	AT1G74360.1	0.00117083	13	12	10	annual	12	9	0.244164	11	9	4	arrhythmic	10	6	0.240173	13	10	5	arrhythmic	12	1	0.00098444	18	12	2	arrhythmic	17	3	0.0337098	9	6	4	arrhythmic	8	3	0.0107011	12	4	4	arrhythmic	11	1	0.117473	14	10	7	arrhythmic	13	1	0.000744625	13	9	10	annual	12	12
OG0006013	Lthed_scf0070.1_g034670.1	Qgl_scf0080.1_g028530.1	AT3G47470.1	AT3G47470.1	1.7789e-07	13	11	6	annual	12	8	1.09602e-10	13	11	6	annual	12	8	2.40991e-09	13	3	5	annual	12	7	5.6214e-08	13	3	7	annual	12	7	1.39354e-06	12	10	5	annual	11	7	5.29186e-05	13	11	6	annual	12	8	9.39582e-05	14	3	5	annual	13	7	0.000211098	12	5	4	annual	11	9
OG0006014	Lthed_scf0070.1_g034550.1	Qgl_scf0080.1_g028450.1	AT5G61440.1	AT5G61440.1	3.74506e-05	11	3	5	annual	10	12	0.00366949	13	3	2	annual	12	12	0.000920309	13	10	4	annual	12	1	0.00200734	13	8	7	annual	12	12	1.36237e-06	11	3	5	annual	10	12	4.24694e-05	12	3	3	annual	11	12	0.00368303	15	5	7	annual	14	9	1.32375e-05	12	9	4	annual	11	12
OG0006016	Lthed_scf0070.1_g028700.1	Qgl_scf0080.1_g023280.1	AT1G74770.1	AT1G74770.1	0.00497532	16	10	8	annual	15	7	0.000387096	13	11	4	annual	12	8	0.00977101	14	9	4	annual	13	1	0.869441	6	2	2	arrhythmic	6	6	9.11087e-05	13	12	5	annual	12	9	0.802943	8	5	4	arrhythmic	7	2	1.92587e-05	13	11	4	annual	12	2	0.0232282	12	12	11	arrhythmic	11	3
OG0006018	Lthed_scf0070.1_g027840.1	Qgl_scf0080.1_g022260.1	AT5G62610.2	AT5G62610.2	0.0252124	11	9	4	arrhythmic	10	6	6.45395e-08	13	12	3	annual	12	9	2.79123e-05	13	11	6	annual	12	2	0.0357439	18	11	6	arrhythmic	17	2	0.00390133	6	1	3	half-annual	6	10	2.70548e-08	13	10	6	annual	12	7	0.011635	7	5	5	arrhythmic	6	9	0.00450312	12	2	8	annual	11	6
OG0006019	Lthed_scf0010.1_g079700.1	Qgl_scf0020.1_g077220.1	AT5G05920.1	AT5G05920.1	0.979828	23	10	9	arrhythmic	21	7	3.84787e-08	13	4	8	annual	12	1	0.0253226	15	8	8	arrhythmic	14	12	0.941868	11	11	6	arrhythmic	10	2	0.507161	9	4	8	arrhythmic	8	1	1.03421e-05	14	4	6	annual	13	1	0.482954	13	11	4	arrhythmic	12	2	0.0771409	13	9	12	arrhythmic	12	12
OG0006020	Lthed_scf0070.1_g024030.1	Qgl_scf0080.1_g018340.1	AT5G50120.1	AT5G50120.1	0.000780531	13	9	9	annual	12	6	0.000155509	13	11	5	annual	12	8	1.49913e-05	13	3	8	annual	12	7	1.21231e-05	12	5	5	annual	11	9	5.98629e-08	12	10	5	annual	11	7	1.80183e-09	13	12	4	annual	12	9	0.00625832	13	5	3	annual	12	9	3.24223e-06	13	5	4	annual	12	9
OG0006021	Lthed_scf0020.1_g101230.1	Qgl_scf0030.1_g081040.1	AT1G29070.1	AT1G29070.1	0.742256	23	1	7	arrhythmic	21	10	0.0845043	14	13	8	arrhythmic	13	10	0.00244895	15	7	4	annual	14	11	0.44574	6	2	2	arrhythmic	6	6	0.0411472	12	12	3	arrhythmic	11	9	0.134285	12	11	5	arrhythmic	11	8	0.11251	17	2	1	arrhythmic	16	6	0.0212173	14	13	10	arrhythmic	13	4
OG0006022	Lthed_scf0070.1_g025830.1	Qgl_scf0080.1_g021050.1	AT1G63800.1	AT1G63800.1	0.000418206	13	2	10	annual	12	11	0.241264	19	12	11	arrhythmic	17	9	0.250485	13	9	9	arrhythmic	12	1	0.299476	19	10	11	arrhythmic	17	1	0.044809	12	2	10	arrhythmic	11	11	8.36631e-05	13	12	4	annual	12	9	0.023319	17	14	7	arrhythmic	16	5	0.0127341	12	2	3	arrhythmic	11	6
OG0006023	Lthed_scf0070.1_g023160.1	Qgl_scf0080.1_g017490.1	AT5G62820.1	AT5G62820.1	1.29317e-07	13	9	6	annual	12	6	0.00668532	12	8	7	annual	11	5	0.000367028	11	1	5	annual	10	5	0.00191202	12	11	7	annual	11	2	0.0550327	7	7	4	arrhythmic	6	4	0.00105089	13	9	8	annual	12	6	0.125626	8	4	5	arrhythmic	7	8	0.143311	13	9	8	arrhythmic	12	12
OG0006024	Lthed_scf0070.1_g022710.1	Qgl_scf0080.1_g017060.1	AT5G62520.1	AT5G62520.1	0.0247096	14	5	4	arrhythmic	13	2	0.0552153	12	4	8	arrhythmic	11	1	0.000203667	13	11	3	annual	12	2	0.00895881	12	11	3	annual	11	2	0.575101	9	6	4	arrhythmic	8	3	0.545252	9	4	7	arrhythmic	8	1	0.510958	6	5	2	arrhythmic	6	9	5.86895e-09	13	10	5	annual	12	1
OG0006025	Lthed_scf0070.1_g022550.1	Qgl_scf0080.1_g016970.1	AT3G62270.1	AT3G62270.1	0.000715542	13	9	8	annual	12	6	2.81408e-07	13	8	8	annual	12	5	6.74938e-07	13	13	9	annual	12	4	4.32823e-06	12	1	8	annual	11	5	0.00576353	6	2	3	half-annual	6	11	5.00521e-05	13	12	3	annual	12	9	0.00400071	7	6	4	half-annual	6	10	8.33671e-08	13	1	9	annual	12	5
OG0006026	Lthed_scf0070.1_g021620.1	Qgl_scf0080.1_g016440.1	AT3G48200.1	AT3G48200.1	0.0591594	7	6	3	arrhythmic	6	3	3.29815e-05	14	9	7	annual	13	6	0.000685949	15	3	6	annual	14	7	0.00157761	11	5	6	annual	10	9	0.00274829	12	8	8	annual	11	5	0.000114191	13	6	11	annual	12	3	3.38646e-07	14	13	11	annual	13	4	6.10318e-10	12	2	8	annual	11	6
OG0006027	Lthed_scf0070.1_g020380.1	Qgl_scf0080.1_g015700.1	AT4G24680.2	AT4G24680.2	0.000379865	14	3	9	annual	13	12	4.98087e-09	13	4	7	annual	12	1	0.891712	15	8	6	arrhythmic	14	12	0.0934434	23	21	17	arrhythmic	21	11	0.000945271	12	5	2	annual	11	2	1.05574e-10	13	4	6	annual	12	1	1.20379e-06	12	11	4	annual	11	2	4.05078e-05	14	8	7	annual	13	12
OG0006029	Lthed_scf0070.1_g017750.1	Qgl_scf0080.1_g013030.1	AT5G05850.1	AT5G05850.1	0.00596933	12	1	3	annual	11	10	0.848428	6	3	3	arrhythmic	6	12	0.0846207	12	5	4	arrhythmic	11	9	0.257393	7	6	1	arrhythmic	6	10	0.030884	13	4	4	arrhythmic	12	1	1.47387e-05	13	4	5	annual	12	1	0.00313794	14	10	3	annual	13	1	0.000806675	13	10	4	annual	12	1
OG0006030	Lthed_scf0070.1_g017290.1	Qgl_scf0080.1_g012750.1	AT4G02200.1	AT4G02200.1	0.11452	7	6	3	arrhythmic	6	3	0.00358368	14	8	8	annual	13	5	1.40653e-07	14	3	7	annual	13	7	0.00269278	15	4	4	annual	14	8	0.66111	4	2	1	arrhythmic	4	11	0.0693718	7	7	3	arrhythmic	6	4	0.0152095	14	3	6	arrhythmic	13	7	0.287196	5	5	3	arrhythmic	5	9
OG0006034	Lthed_scf0070.1_g012330.1	Qgl_scf0080.1_g009710.1	AT5G63190.2	AT5G63190.2	0.132185	13	3	10	arrhythmic	12	12	0.000268266	14	3	8	annual	13	12	0.00136688	13	10	4	annual	12	1	7.15784e-05	12	9	7	annual	11	12	0.0193274	13	4	2	arrhythmic	12	1	0.00176045	13	4	4	annual	12	1	1.09226e-06	14	10	5	annual	13	1	1.08606e-05	12	10	4	annual	11	1
OG0006035	Lthed_scf0070.1_g012140.1	Qgl_scf0080.1_g009600.1	AT3G48440.1	AT3G48440.1	0.00331447	14	8	4	annual	13	5	0.000110101	13	3	10	annual	12	12	0.000112516	14	10	8	annual	13	1	0.267832	7	1	4	arrhythmic	6	5	0.280529	12	12	6	arrhythmic	11	9	0.0579142	19	4	11	arrhythmic	17	1	5.88565e-06	13	11	4	annual	12	2	0.00211855	12	10	8	annual	11	1
OG0006037	Lthed_scf0070.1_g009920.1	Qgl_scf0080.1_g008520.1	AT5G63380.1	AT5G63380.1	0.0629404	7	6	3	arrhythmic	6	3	0.686235	18	8	13	arrhythmic	17	5	4.30675e-06	14	4	5	annual	13	8	0.0021791	11	6	5	annual	10	10	0.0283667	12	7	10	arrhythmic	11	4	3.91959e-06	14	11	6	annual	13	8	0.0438548	13	13	11	arrhythmic	12	4	3.16884e-08	13	2	8	annual	12	6
OG0006038	Lthed_scf0070.1_g009630.1	Qgl_scf0080.1_g008380.1	AT5G60160.1	AT5G60160.1	0.000386869	13	12	5	annual	12	9	0.0607255	17	6	13	arrhythmic	16	3	0.17721	15	3	5	arrhythmic	14	7	0.00346948	12	4	6	annual	11	8	2.82138e-08	12	10	6	annual	11	7	7.91391e-08	13	9	8	annual	12	6	0.984802	12	10	6	arrhythmic	11	1	0.134839	7	7	2	arrhythmic	6	11
OG0006040	Lthed_scf0070.1_g007820.1	Qgl_scf0080.1_g007190.1	AT3G48520.1	AT3G48520.1	0.387018	16	9	11	arrhythmic	15	6	1	12	10	7	arrhythmic	11	7	0.986578	8	3	5	arrhythmic	7	7	0.0157088	18	2	8	arrhythmic	17	6	0.0461694	13	11	4	arrhythmic	12	8	0.00233107	14	10	6	annual	13	7	0.298393	23	20	14	arrhythmic	21	11	0.140221	11	5	5	arrhythmic	10	9
OG0006042	Lthed_scf0070.1_g006400.1	Qgl_scf0080.1_g005500.1	AT3G48550.1	AT3G48550.1	1	13	9	6	arrhythmic	12	6	1	6	6	3	arrhythmic	6	3	0.932431	11	4	5	arrhythmic	10	8	0.00771747	13	1	9	annual	12	5	4.7038e-06	13	5	7	annual	12	2	0.285259	13	3	11	arrhythmic	12	12	0.0527619	11	4	6	arrhythmic	10	8	0.0203585	17	12	9	arrhythmic	16	3
OG0006045	Lthed_scf0120.1_g019080.1	Qgl_scf0120.1_g014780.1	AT4G16845.1	AT4G16845.1	0.305337	19	8	16	arrhythmic	17	5	0.038257	3	3	1	arrhythmic	3	12	0.21145	13	11	7	arrhythmic	12	2	0.0382586	15	9	8	arrhythmic	14	12	0.000448089	12	7	9	annual	11	4	2.52111e-06	13	8	9	annual	12	5	0.0195258	13	13	3	arrhythmic	12	4	0.655153	11	2	5	arrhythmic	10	6
OG0006046	Lthed_scf0120.1_g020150.1	Qgl_scf0120.1_g016560.1	AT2G39810.1	AT2G39810.1	0.00201209	12	7	2	annual	11	4	3.24288e-10	13	4	7	annual	12	1	0.00211331	13	10	5	annual	12	1	0.335062	23	1	9	arrhythmic	21	5	6.96053e-07	12	4	6	annual	11	1	1.94234e-06	13	4	5	annual	12	1	1.30019e-06	12	11	4	annual	11	2	0.000562336	14	10	7	annual	13	1
OG0006047	Lthed_scf0120.1_g020360.1	Qgl_scf0120.1_g016800.1	AT5G14750.1	AT5G14750.1	1	2	2	1	arrhythmic	2	11	1	12	12	4	arrhythmic	11	9	1	2	1	1	arrhythmic	2	5	1	14	3	4	arrhythmic	13	7	0.000404782	14	8	9	annual	13	5	5.883e-05	15	11	7	annual	14	8	0.00513221	7	5	5	half-annual	6	9	1.10093e-06	13	13	10	annual	12	4
OG0006048	Lthed_scf0120.1_g005990.1	Qgl_scf0120.1_g004690.1	AT5G45290.1	AT5G45290.1	0.999996	20	10	4	arrhythmic	18	7	2.2406e-05	13	11	8	annual	12	8	0.181303	6	1	5	arrhythmic	6	5	0.105432	17	14	14	arrhythmic	16	5	0.000234319	11	8	8	annual	10	5	9.26998e-07	13	10	7	annual	12	7	0.00610721	7	5	5	half-annual	6	9	4.47868e-07	13	1	8	annual	12	5
OG0006049	Lthed_scf0120.1_g017760.1	Qgl_scf0120.1_g013730.1	AT4G17600.1	AT4G17600.1	0.00255737	14	5	4	annual	13	2	0.472686	12	1	8	arrhythmic	11	10	0.0193949	7	7	4	arrhythmic	6	11	0.53186	12	8	5	arrhythmic	11	12	0.0305448	10	8	6	arrhythmic	9	5	0.0218202	13	10	7	arrhythmic	12	7	0.107266	15	10	1	arrhythmic	14	1	0.00646093	12	8	2	annual	11	12
OG0006052	Lthed_scf0120.1_g014260.1	Qgl_scf0120.1_g010490.1	AT4G18010.1	AT4G18010.1	0.262446	20	4	10	arrhythmic	18	1	0.0223907	6	5	3	arrhythmic	6	2	0.169657	10	4	3	arrhythmic	9	8	0.000237104	13	9	11	annual	12	12	0.000583733	6	3	4	half-annual	6	12	0.00242728	13	4	3	annual	12	1	0.00903284	15	9	8	annual	14	1	0.0224364	14	8	12	arrhythmic	13	12
OG0006053	Lthed_scf0120.1_g013960.1	Qgl_scf0120.1_g010230.1	AT1G32440.1	AT1G32440.1	0.0565637	18	10	17	arrhythmic	17	7	0.0644656	15	10	11	arrhythmic	14	7	0.698075	18	3	10	arrhythmic	17	7	0.200579	7	4	3	arrhythmic	6	8	8.90812e-07	13	5	4	annual	12	2	4.64917e-08	13	5	4	annual	12	2	0.984067	6	4	2	arrhythmic	6	8	0.671086	13	12	2	arrhythmic	12	3
OG0006054	Lthed_scf0120.1_g013360.1	Qgl_scf0120.1_g009540.1	AT2G35350.1	AT2G35350.1	4.29702e-05	13	11	6	annual	12	8	0.000627248	12	12	8	annual	11	9	0.346198	7	7	3	arrhythmic	6	11	0.064302	15	5	8	arrhythmic	14	9	0.000545292	13	12	4	annual	12	9	0.0393085	12	11	8	arrhythmic	11	8	0.101004	15	2	7	arrhythmic	14	6	0.0250815	15	6	2	arrhythmic	14	10
OG0006055	Lthed_scf0120.1_g013120.1	Qgl_scf0120.1_g009370.1	AT2G35330.1	AT2G35330.2	0.0172087	12	5	3	arrhythmic	11	2	5.82232e-06	13	4	9	annual	12	1	0.115244	14	9	7	arrhythmic	13	1	0.00651589	11	11	5	annual	10	2	0.0228418	12	4	4	arrhythmic	11	1	0.0615882	12	5	3	arrhythmic	11	2	0.00270132	14	12	4	annual	13	3	0.000110032	12	10	7	annual	11	1
OG0006056	Lthed_scf0120.1_g009200.1	Qgl_scf0120.1_g007740.1	AT1G32690.1	AT1G32690.1	5.11127e-05	13	12	4	annual	12	9	0.00317818	13	9	8	annual	12	6	0.668717	11	4	3	arrhythmic	10	8	0.000323066	14	2	7	annual	13	6	0.14418	6	5	4	arrhythmic	6	2	0.423383	14	8	9	arrhythmic	13	5	0.1414	23	5	17	arrhythmic	21	9	0.0310894	23	15	18	arrhythmic	21	6
OG0006057	Lthed_scf0120.1_g008720.1	Qgl_scf0120.1_g007230.1	AT4G17940.1	AT4G17940.1	0.816403	13	10	7	arrhythmic	12	7	0.00241131	14	7	5	annual	13	4	0.227236	14	11	2	arrhythmic	13	2	0.232842	15	10	9	arrhythmic	14	1	0.00534838	11	6	2	annual	10	3	2.04188e-05	13	5	7	annual	12	2	0.000537462	13	11	2	annual	12	2	0.197339	23	18	20	arrhythmic	21	9
OG0006058	Lthed_scf0120.1_g002780.1	Qgl_scf0120.1_g002780.1	AT1G32250.1	AT1G32250.1	0.981111	6	4	3	arrhythmic	6	1	0.987289	16	5	7	arrhythmic	15	2	0.00723262	14	2	7	annual	13	6	0.011773	13	2	7	arrhythmic	12	6	0.00624529	13	9	8	annual	12	6	0.108744	13	9	7	arrhythmic	12	6	3.7499e-05	13	3	7	annual	12	7	8.07637e-06	13	1	8	annual	12	5
OG0006059	Lthed_scf0120.1_g003060.1	Qgl_scf0120.1_g002890.1	AT1G32240.1	AT1G32240.1	3.32104e-06	12	8	5	annual	11	5	0.00301996	14	6	3	annual	13	3	0.0222135	14	12	6	arrhythmic	13	3	0.000113079	11	1	6	annual	10	5	0.0154355	13	5	6	arrhythmic	12	2	0.0362892	13	6	3	arrhythmic	12	3	0.174138	20	5	1	arrhythmic	18	9	0.000888941	12	10	8	annual	11	1
OG0006061	Lthed_scf0120.1_g004290.1	Qgl_scf0120.1_g003580.1	AT4G17650.1	AT4G17650.1	0.0435576	13	9	7	arrhythmic	12	6	0.980013	9	7	2	arrhythmic	8	4	8.64781e-05	14	8	9	annual	13	12	9.15897e-05	13	11	5	annual	12	2	0.979086	11	8	9	arrhythmic	10	5	4.88634e-05	14	10	8	annual	13	7	0.231499	14	12	6	arrhythmic	13	3	0.529524	20	6	10	arrhythmic	18	10
OG0006062	Lthed_scf0120.1_g000710.1	Qgl_scf0120.1_g000690.1	AT1G32060.1	AT1G32060.1	0.00436485	7	6	3	half-annual	6	3	0.981897	6	1	5	arrhythmic	6	10	0.0726338	14	5	8	arrhythmic	13	9	0.0302824	11	6	5	arrhythmic	10	10	0.659809	12	5	7	arrhythmic	11	2	0.0102256	12	7	3	arrhythmic	11	4	5.55882e-06	13	11	7	annual	12	2	0.962889	6	2	2	arrhythmic	6	6
OG0006064	Lthed_scf0120.1_g001590.1	Qgl_scf0120.1_g001740.1	AT4G19110.1	AT4G19110.1	3.13686e-07	13	3	9	annual	12	12	5.73321e-08	13	4	7	annual	12	1	0.000917128	14	11	6	annual	13	2	0.949539	6	4	4	arrhythmic	6	8	7.68864e-07	12	4	7	annual	11	1	1.29663e-11	14	3	7	annual	13	12	2.82535e-08	15	9	9	annual	14	1	7.64803e-05	13	9	7	annual	12	12
OG0006065	Lthed_scf0120.1_g002390.1	Qgl_scf0120.1_g002280.1	AT5G45390.1	AT5G45390.1	0.0083799	13	1	6	annual	12	10	0.001309	12	1	8	annual	11	10	0.0104829	14	7	5	arrhythmic	13	11	0.00745092	11	9	2	annual	10	12	0.0345637	6	1	3	arrhythmic	6	10	0.117558	23	11	4	arrhythmic	21	8	0.889698	7	5	4	arrhythmic	6	9	0.107562	7	6	3	arrhythmic	6	10
OG0006067	Lthed_scf0010.1_g152450.1	Qgl_scf0020.1_g142510.1	AT1G33260.2	AT1G33260.2	1	12	11	4	arrhythmic	11	8	1	13	12	4	arrhythmic	12	9	0.897635	14	13	9	arrhythmic	13	4	0.0372372	15	14	12	arrhythmic	14	5	1	11	8	8	arrhythmic	10	5	8.61484e-08	13	9	9	annual	12	6	0.0341447	13	3	8	arrhythmic	12	7	0.00386542	12	3	7	annual	11	7
OG0006070	Lthed_scf0010.1_g150880.1	Qgl_scf0020.1_g141380.1			0.0579247	19	1	2	arrhythmic	17	10	0.00519021	12	11	5	annual	11	8	0.000760296	14	13	11	annual	13	4	0.527136	13	11	7	arrhythmic	12	2	0.988484	4	2	1	arrhythmic	4	11	0.0297176	14	5	3	arrhythmic	13	2	6.16645e-05	17	1	8	annual	16	5	0.98618	4	3	2	arrhythmic	4	7
OG0006072	Lthed_scf0010.1_g144930.1	Qgl_scf0020.1_g135300.1	AT2G46500.2	AT2G46500.2	2.57526e-05	15	8	10	annual	14	5	0.545986	13	11	6	arrhythmic	12	8	0.0132922	14	13	8	arrhythmic	13	4	0.869773	8	8	4	arrhythmic	7	12	3.6772e-08	12	8	8	annual	11	5	5.17573e-09	13	11	6	annual	12	8	0.00345141	13	3	7	annual	12	7	4.81989e-06	13	2	8	annual	12	6
OG0006073	Lthed_scf0010.1_g144330.1	Qgl_scf0020.1_g134190.1	AT5G62050.1	AT5G62050.1	0.162333	19	14	8	arrhythmic	17	10	0.897409	5	2	2	arrhythmic	5	11	0.174244	14	2	10	arrhythmic	13	6	0.0579225	16	7	5	arrhythmic	15	11	6.34075e-07	6	5	4	half-annual	6	2	0.00416766	13	4	9	annual	12	1	0.110428	15	10	9	arrhythmic	14	1	0.17712	15	6	9	arrhythmic	14	10
OG0006074	Lthed_scf0010.1_g144260.1	Qgl_scf0020.1_g134010.1	AT4G23850.1	AT4G23850.1	0.0274634	12	10	8	arrhythmic	11	7	0.930656	6	4	2	arrhythmic	6	1	0.000504775	14	9	8	annual	13	1	0.000182074	12	10	4	annual	11	1	0.0459192	12	4	2	arrhythmic	11	1	0.00279208	6	4	2	half-annual	6	1	1.73216e-05	15	9	9	annual	14	1	1.01834e-08	12	10	3	annual	11	1
OG0006075	Lthed_scf0010.1_g144160.1	Qgl_scf0020.1_g133980.1	AT1G64390.1	AT1G64390.1	0.00453346	16	11	3	annual	15	8	0.00311813	13	11	6	annual	12	8	0.000194178	14	13	11	annual	13	4	9.9075e-07	13	1	8	annual	12	5	0.000316028	6	2	3	half-annual	6	11	0.0393714	7	6	4	arrhythmic	6	3	0.00456528	7	6	4	half-annual	6	10	0.0019151	13	6	3	annual	12	10
OG0006076	Lthed_scf0010.1_g142760.1	Qgl_scf0020.1_g132440.1	AT4G23750.2	AT4G23750.2	0.150727	13	1	2	arrhythmic	12	10	0.00319176	13	1	2	annual	12	10	1.20832e-05	14	13	13	annual	13	4	0.000148246	13	4	5	annual	12	8	0.0553042	6	6	4	arrhythmic	6	3	0.0684479	13	11	5	arrhythmic	12	8	0.665271	13	6	8	arrhythmic	12	10	0.0227579	13	6	3	arrhythmic	12	10
OG0006077	Lthed_scf0010.1_g141950.1	Qgl_scf0020.1_g132120.1	AT4G11160.1	AT4G11160.1	0.126983	20	7	1	arrhythmic	18	4	5.78659e-06	13	3	9	annual	12	12	1.13683e-05	12	10	5	annual	11	1	0.0221974	15	7	11	arrhythmic	14	11	8.04285e-05	12	4	5	annual	11	1	2.50851e-08	13	4	6	annual	12	1	6.85709e-07	12	11	4	annual	11	2	0.00378689	12	10	8	annual	11	1
OG0006078	Lthed_scf0010.1_g043460.1	Qgl_scf0020.1_g041310.1	AT1G64190.1	AT5G41670.4	0.00854835	13	12	5	annual	12	9	0.461041	14	5	6	arrhythmic	13	2	0.000461412	15	12	5	annual	14	3	0.00318941	15	13	5	annual	14	4	0.876873	2	1	1	arrhythmic	2	10	0.015095	17	7	13	arrhythmic	16	4	0.0853132	17	14	1	arrhythmic	16	5	0.0261755	11	2	7	arrhythmic	10	6
OG0006079	Lthed_scf0010.1_g138910.1	Qgl_scf0020.1_g129860.1	AT1G64110.5	AT1G64110.5	0.827635	6	4	2	arrhythmic	6	1	0.662567	8	6	3	arrhythmic	7	3	0.000224908	13	2	8	annual	12	6	0.00181991	13	3	9	annual	12	7	2.72497e-05	12	8	9	annual	11	5	7.83992e-11	13	12	5	annual	12	9	0.00593232	14	3	7	annual	13	7	6.18441e-06	12	2	8	annual	11	6
OG0006080	Lthed_scf0010.1_g137470.1	Qgl_scf0020.1_g128700.1	AT1G64050.2	AT1G64050.2	9.65729e-07	13	4	7	annual	12	1	1.70909e-09	13	4	7	annual	12	1	0.00523836	12	11	4	annual	11	2	0.00169326	11	11	5	annual	10	2	8.66826e-08	12	4	7	annual	11	1	1.96048e-06	13	3	8	annual	12	12	7.24349e-05	14	10	7	annual	13	1	0.000279355	12	10	7	annual	11	1
OG0006081	Lthed_scf0120.1_g065530.1	Qgl_scf0120.1_g058200.1	AT4G23550.1	AT4G23550.1	0.292348	18	6	8	arrhythmic	17	3	0.375998	7	1	2	arrhythmic	6	10	1	14	10	7	arrhythmic	13	1	0.000829159	12	11	6	annual	11	2	0.0406178	18	7	8	arrhythmic	17	4	1.08332e-06	14	10	6	annual	13	7	0.258675	16	16	1	arrhythmic	15	7	0.970579	4	1	1	arrhythmic	4	5
OG0006082	Lthed_scf0120.1_g067510.1	Qgl_scf0120.1_g059990.1	AT1G63640.5	AT1G63640.4	0.0202249	14	8	13	arrhythmic	13	5	0.00224122	12	12	10	annual	11	9	0.00752945	14	13	13	annual	13	4	0.038668	7	7	4	arrhythmic	6	11	0.0279995	12	8	9	arrhythmic	11	5	4.16649e-08	13	11	6	annual	12	8	0.111699	7	6	4	arrhythmic	6	10	1.46443e-05	12	3	7	annual	11	7
OG0006083	Lthed_scf0120.1_g068320.1	Qgl_scf0120.1_g060230.1	AT1G63500.1	AT1G63500.1	5.15005e-07	13	3	9	annual	12	12	8.02434e-08	13	3	8	annual	12	12	3.26886e-08	13	9	8	annual	12	1	4.63578e-10	13	9	9	annual	12	12	0.000204179	13	2	10	annual	12	11	4.58464e-08	14	2	8	annual	13	11	0.000208715	13	9	8	annual	12	1	2.25393e-05	12	9	7	annual	11	12
OG0006086	Lthed_scf0120.1_g032130.1	Qgl_scf0120.1_g028180.1	AT4G23060.1	AT4G23060.1	0.00298668	13	9	8	annual	12	6	0.0351158	7	6	4	arrhythmic	6	3	0.275008	8	8	1	arrhythmic	7	12	0.0751903	13	8	4	arrhythmic	12	12	0.0974679	15	10	13	arrhythmic	14	7	0.000110061	14	2	6	annual	13	11	4.38488e-06	14	10	3	annual	13	1	8.69346e-05	12	9	5	annual	11	12
OG0006087	Lthed_scf0120.1_g030710.1	Qgl_scf0120.1_g026110.1	AT4G11860.1	AT4G11860.1	5.6907e-05	20	16	10	arrhythmic	18	12	0.176269	17	4	5	arrhythmic	16	1	0.934045	14	12	6	arrhythmic	13	3	0.047267	14	8	13	arrhythmic	13	12	0.00486799	12	4	3	annual	11	1	0.295989	23	22	6	arrhythmic	21	6	0.65605	6	5	2	arrhythmic	6	9	0.00140073	12	11	2	annual	11	2
OG0006089	Lthed_scf0120.1_g029990.1	Qgl_scf0120.1_g025770.1	AT4G11970.5	AT4G11970.5	0.494857	19	1	7	arrhythmic	17	10	0.0136247	11	8	8	arrhythmic	10	5	0.0406465	13	6	2	arrhythmic	12	10	4.53665e-09	12	5	6	annual	11	9	0.422585	6	6	1	arrhythmic	6	3	0.0690114	14	1	1	arrhythmic	13	10	0.0415873	18	13	11	arrhythmic	17	4	3.63962e-05	13	3	6	annual	12	7
OG0006091	Lthed_scf0120.1_g026760.1	Qgl_scf0120.1_g022970.1	AT4G12110.1	AT4G12110.1	0.182029	13	9	1	arrhythmic	12	6	0.00778025	13	2	8	annual	12	11	0.0983104	15	12	14	arrhythmic	14	3	0.000216483	7	7	3	half-annual	6	11	0.232437	12	8	3	arrhythmic	11	5	5.75172e-06	13	10	7	annual	12	7	0.00448548	12	9	6	annual	11	1	1.68362e-05	12	2	8	annual	11	6
OG0006092	Lthed_scf0120.1_g026630.1	Qgl_scf0120.1_g022890.1	AT1G12360.1	AT1G12360.1	0.0114095	14	8	11	arrhythmic	13	5	0.389076	6	4	3	arrhythmic	6	1	0.287514	14	13	6	arrhythmic	13	4	0.0273958	11	11	5	arrhythmic	10	2	0.00618603	7	1	4	half-annual	6	10	0.0162138	13	12	6	arrhythmic	12	9	0.685738	12	2	9	arrhythmic	11	6	0.243863	6	4	3	arrhythmic	6	8
OG0006093	Lthed_scf0120.1_g026210.1	Qgl_scf0120.1_g022540.1	AT4G12230.1	AT4G12230.1	0.206303	23	9	10	arrhythmic	21	6	0.0125141	23	1	20	arrhythmic	21	10	0.990776	12	1	6	arrhythmic	11	5	0.00011062	12	5	6	annual	11	9	0.0456109	23	11	2	arrhythmic	21	8	0.00118331	14	9	10	annual	13	6	0.00046382	13	3	9	annual	12	7	0.000828165	12	2	9	annual	11	6
OG0006094	Lthed_scf0120.1_g025420.1	Qgl_scf0120.1_g021060.1	AT1G62750.1	AT1G62750.1	0.0689455	14	6	3	arrhythmic	13	3	0.971414	6	1	5	arrhythmic	6	10	0.00264002	13	6	5	annual	12	10	0.00501282	13	8	6	annual	12	12	0.000171526	12	5	7	annual	11	2	2.89605e-08	13	4	6	annual	12	1	3.6114e-06	13	10	8	annual	12	1	0.0126042	13	12	4	arrhythmic	12	3
OG0006097	Lthed_scf0040.1_g084560.1	Qgl_scf0050.1_g050710.1	AT3G14750.1	AT3G14750.1	7.39195e-10	13	3	9	annual	12	12	7.18331e-08	13	2	10	annual	12	11	1.11999e-05	12	9	9	annual	11	1	0.0473384	13	7	9	arrhythmic	12	11	6.14364e-09	12	3	8	annual	11	12	0.188246	14	1	12	arrhythmic	13	10	1.90185e-05	14	12	5	annual	13	3	0.00842077	6	1	4	half-annual	6	5
OG0006099	Lthed_scf0040.1_g077920.1	Qgl_scf0050.1_g057640.1	AT1G16670.1	AT1G16670.1	0.00702806	17	16	9	annual	16	12	0.0263029	14	2	9	arrhythmic	13	11	0.0259466	14	10	3	arrhythmic	13	1	0.104114	6	4	4	arrhythmic	6	8	0.000101602	12	4	4	annual	11	1	0.0109307	13	3	11	arrhythmic	12	12	0.0574233	15	9	9	arrhythmic	14	1	1.25605e-05	13	9	4	annual	12	12
OG0006100	Lthed_scf0040.1_g075880.1	Qgl_scf0050.1_g059530.1	AT3G58120.1	AT3G58120.1	1	12	8	8	arrhythmic	11	5	0.896168	8	8	7	arrhythmic	7	5	1	14	13	6	arrhythmic	13	4	1	23	16	5	arrhythmic	21	7	0.00290611	6	1	4	half-annual	6	10	3.5867e-05	13	8	7	annual	12	5	0.0461954	7	5	3	arrhythmic	6	9	0.00434886	14	13	11	annual	13	4
OG0006101	Lthed_scf0040.1_g089300.1	Qgl_scf0050.1_g047440.1	AT3G15090.1	AT3G15090.1	0.0895985	4	1	2	arrhythmic	4	10	0.0345196	13	1	1	arrhythmic	12	10	0.030293	10	10	3	arrhythmic	9	1	0.000591717	14	8	9	annual	13	12	0.389607	12	11	5	arrhythmic	11	8	9.67345e-08	14	11	6	annual	13	8	0.0959735	11	5	5	arrhythmic	10	9	0.932896	6	2	3	arrhythmic	6	6
OG0006102	Lthed_scf0040.1_g087680.1	Qgl_scf0050.1_g048990.1	AT5G53950.1	AT5G53950.1	1	2	2	1	arrhythmic	2	11	1	12	12	4	arrhythmic	11	9	1	14	13	5	arrhythmic	13	4	1	7	7	4	arrhythmic	6	11	0.0182157	12	7	10	arrhythmic	11	4	6.20086e-08	13	11	5	annual	12	8	0.0404987	14	12	12	arrhythmic	13	3	3.69177e-08	13	13	9	annual	12	4
OG0006103	Lthed_scf0040.1_g098360.1	Qgl_scf0050.1_g042280.1	AT4G03510.4	AT4G27470.1	0.974475	9	7	1	arrhythmic	8	4	0.161949	23	6	21	arrhythmic	21	3	0.282755	12	4	1	arrhythmic	11	8	0.0174523	15	8	9	arrhythmic	14	12	0.52473	6	5	5	arrhythmic	6	2	0.0254262	17	5	16	arrhythmic	16	2	0.117304	12	4	6	arrhythmic	11	8	0.535356	11	3	10	arrhythmic	10	7
OG0006104	Lthed_scf0040.1_g095100.1	Qgl_scf0050.1_g044410.1	AT1G28280.2	AT1G28280.2	7.51432e-06	12	10	6	annual	11	7	0.000426927	14	11	5	annual	13	8	0.000121887	13	1	8	annual	12	5	0.0299441	13	4	3	arrhythmic	12	8	0.375198	6	6	2	arrhythmic	6	3	0.971367	15	9	7	arrhythmic	14	6	0.000487855	13	3	5	annual	12	7	0.229648	6	4	3	arrhythmic	6	8
OG0006105	Lthed_scf0040.1_g093900.1	Qgl_scf0050.1_g045930.1	AT3G15260.2	AT3G15260.2	0.00375979	15	7	9	annual	14	4	0.0212866	18	6	10	arrhythmic	17	3	0.207157	21	5	2	arrhythmic	19	9	0.036379	13	1	8	arrhythmic	12	5	0.00132282	13	9	6	annual	12	6	2.3532e-05	14	9	7	annual	13	6	0.0286009	10	4	4	arrhythmic	9	8	0.344576	7	1	5	arrhythmic	6	5
OG0006106	Lthed_scf0040.1_g093480.1	Qgl_scf0050.1_g046130.1	AT3G15250.1	AT1G53163.1	0.999998	14	8	8	arrhythmic	13	5	0.00145421	13	12	4	annual	12	9	0.00963073	13	3	6	annual	12	7	0.0037317	13	2	7	annual	12	6	0.126323	12	8	8	arrhythmic	11	5	5.04642e-05	13	10	7	annual	12	7	0.0168803	14	4	6	arrhythmic	13	8	0.208765	12	4	6	arrhythmic	11	8
OG0006107	Lthed_scf0040.1_g093410.1	Qgl_scf0050.1_g046150.1	AT5G53900.2	AT5G53900.2	0.708627	16	8	8	arrhythmic	15	5	0.136711	12	11	9	arrhythmic	11	8	0.0288998	12	4	5	arrhythmic	11	8	0.000281991	13	4	6	annual	12	8	0.00124535	13	9	6	annual	12	6	0.0508702	6	1	3	arrhythmic	6	10	0.0116344	12	4	5	arrhythmic	11	8	0.00675967	19	17	8	arrhythmic	17	8
OG0006109	Lthed_scf0040.1_g101380.1	Qgl_scf0050.1_g040070.1	AT3G15470.1	AT3G15470.1	0.000600078	13	8	8	annual	12	5	0.691511	6	6	2	arrhythmic	6	3	0.248378	12	12	4	arrhythmic	11	3	0.276765	13	9	12	arrhythmic	12	12	0.961176	7	4	4	arrhythmic	6	1	0.177722	14	4	12	arrhythmic	13	1	3.69259e-05	13	11	3	annual	12	2	0.0426755	6	4	4	arrhythmic	6	8
OG0006110	Lthed_scf0040.1_g102530.1	Qgl_scf0050.1_g039310.1	AT3G15520.3	AT3G15520.3	0.456762	4	2	2	arrhythmic	4	11	0.253011	13	13	4	arrhythmic	12	10	0.244584	13	1	1	arrhythmic	12	5	0.980358	7	7	2	arrhythmic	6	11	0.0235088	11	8	3	arrhythmic	10	5	0.00126935	13	6	6	annual	12	3	6.63572e-05	13	12	6	annual	12	3	0.00336736	13	12	4	annual	12	3
OG0006111	Lthed_scf0040.1_g104540.1	Qgl_scf0050.1_g036910.1	AT1G61260.1	AT1G61260.1	0.0401275	17	8	3	arrhythmic	16	5	0.108159	16	16	10	arrhythmic	15	12	0.194977	14	13	7	arrhythmic	13	4	4.05686e-07	13	9	10	annual	12	12	0.990699	10	4	7	arrhythmic	9	1	0.41585	12	5	1	arrhythmic	11	2	0.0207876	14	9	6	arrhythmic	13	1	0.000427331	12	11	6	annual	11	2
OG0006112	Lthed_scf0040.1_g106740.1	Qgl_scf0050.1_g034760.1	AT5G54490.1	AT5G54490.1	0.00163108	16	6	11	annual	15	3	0.00411689	14	11	5	annual	13	8	0.0583222	12	2	3	arrhythmic	11	6	0.0144131	12	3	6	arrhythmic	11	7	0.000124916	13	8	8	annual	12	5	1.16136e-05	13	11	5	annual	12	8	8.96085e-08	13	1	11	annual	12	5	3.2222e-07	13	2	8	annual	12	6
OG0006113	Lthed_scf0040.1_g110000.1	Qgl_scf0050.1_g031780.1	AT5G54570.1	AT5G54570.1	0.102037	12	11	4	arrhythmic	11	8	0.000402506	15	3	9	annual	14	12	0.000175912	13	1	7	annual	12	5	2.95922e-07	13	3	5	annual	12	7	0.269668	11	1	6	arrhythmic	10	10	9.12965e-08	13	1	9	annual	12	10	1.7871e-06	13	1	11	annual	12	5	4.8628e-05	13	2	8	annual	12	6
OG0006114	Lthed_scf0040.1_g111600.1	Qgl_scf0050.1_g030540.1	AT5G54670.2	AT5G54670.2	0.00113249	14	8	9	annual	13	5	0.0313432	13	12	5	arrhythmic	12	9	0.0199659	7	6	4	arrhythmic	6	10	0.000472779	12	3	8	annual	11	7	0.0581939	11	8	9	arrhythmic	10	5	8.85315e-05	13	10	7	annual	12	7	0.0736403	15	4	6	arrhythmic	14	8	2.68599e-06	13	2	8	annual	12	6
OG0006115	Lthed_scf0040.1_g113480.1	Qgl_scf0050.1_g029210.1	AT5G54750.1	AT5G54750.1	0.203398	19	3	17	arrhythmic	17	12	0.000658353	13	5	5	annual	12	2	0.00240636	16	14	2	annual	15	5	0.00478016	23	9	17	arrhythmic	21	12	0.205179	12	1	10	arrhythmic	11	10	0.545793	7	3	3	arrhythmic	6	12	0.883941	6	1	4	arrhythmic	6	5	0.99252	4	2	2	arrhythmic	4	6
OG0006116	Lthed_scf0040.1_g114030.1	Qgl_scf0050.1_g028670.1	AT5G54770.1	AT5G54770.1	0.00125064	13	5	3	annual	12	2	0.0300156	15	1	8	arrhythmic	14	10	0.385877	16	2	11	arrhythmic	15	6	0.00176191	14	5	9	annual	13	9	2.69637e-05	12	5	4	annual	11	2	2.20811e-08	13	5	4	annual	12	2	0.010275	7	3	3	arrhythmic	6	7	2.39933e-09	13	10	5	annual	12	1
OG0006117	Lthed_scf0040.1_g114230.1	Qgl_scf0050.1_g028160.1	AT3G20570.1	AT3G20570.1	0.00184094	14	8	13	annual	13	5	0.00331773	13	12	4	annual	12	9	3.61422e-07	14	13	13	annual	13	4	1.76125e-05	12	3	9	annual	11	7	4.90064e-06	12	8	10	annual	11	5	0.000126803	13	12	5	annual	12	9	0.0125465	14	13	12	arrhythmic	13	4	9.77264e-06	13	1	10	annual	12	5
OG0006119	Lthed_scf0040.1_g116610.1	Qgl_scf0050.1_g025120.1	AT4G27020.1	AT4G27020.1	0.0021087	12	9	9	annual	11	6	0.0113174	12	12	3	arrhythmic	11	9	0.610494	6	5	2	arrhythmic	6	9	0.0098627	12	10	8	annual	11	1	0.140229	12	11	7	arrhythmic	11	8	1.26381e-07	13	12	6	annual	12	9	5.61351e-05	12	10	5	annual	11	1	9.99734e-05	12	10	3	annual	11	1
OG0006120	Lthed_scf0040.1_g117100.1	Qgl_scf0050.1_g023470.1	AT4G27000.1	AT4G27000.1	0.132102	15	12	6	arrhythmic	14	9	0.0291426	5	2	2	arrhythmic	5	11	0.792477	7	2	3	arrhythmic	6	6	0.0179969	13	3	10	arrhythmic	12	7	0.729273	23	2	21	arrhythmic	21	11	0.289581	5	2	2	arrhythmic	5	11	0.0865605	15	8	10	arrhythmic	14	12	0.726847	13	10	1	arrhythmic	12	1
OG0006121	Lthed_scf0040.1_g117320.1	Qgl_scf0050.1_g023330.1	AT3G20490.1	AT3G20490.1	0.387684	4	4	2	arrhythmic	4	1	0.0013627	6	4	2	half-annual	6	1	0.551113	23	19	11	arrhythmic	21	10	0.0114797	21	17	9	arrhythmic	19	8	5.08056e-06	12	3	7	annual	11	12	0.0275257	18	14	16	arrhythmic	17	10	0.100153	7	3	3	arrhythmic	6	7	0.016473	6	5	2	arrhythmic	6	9
OG0006122	Lthed_scf0040.1_g117730.1	Qgl_scf0050.1_g023170.1	AT3G20395.1	AT3G20395.1	1	14	8	8	arrhythmic	13	5	1	13	11	9	arrhythmic	12	8	1	11	5	5	arrhythmic	10	9	1	12	5	4	arrhythmic	11	9	0.67495	6	1	2	arrhythmic	6	10	0.00341171	7	4	4	half-annual	6	1	0.0460412	7	5	3	arrhythmic	6	9	0.000123766	15	6	10	annual	14	10
OG0006123	Lthed_scf0040.1_g118390.1	Qgl_scf0050.1_g022730.1	AT4G04630.1	AT4G21970.1	0.00825189	12	11	5	annual	11	8	0.968713	6	3	5	arrhythmic	6	12	0.0351839	13	3	7	arrhythmic	12	7	0.30855	23	17	3	arrhythmic	21	8	0.000165696	12	1	7	annual	11	10	0.0061811	15	12	8	annual	14	9	0.174784	11	9	4	arrhythmic	10	1	0.00123136	10	7	5	annual	9	11
OG0006124	Lthed_scf0040.1_g119130.1	Qgl_scf0050.1_g022080.1	AT3G20480.1	AT3G20480.1	0.00996204	15	3	6	annual	14	12	0.00198753	13	2	10	annual	12	11	0.0219394	13	4	6	arrhythmic	12	8	0.979115	10	9	4	arrhythmic	9	12	0.009303	11	6	2	annual	10	3	4.75881e-06	13	3	9	annual	12	12	0.0643685	6	5	4	arrhythmic	6	9	0.00316129	13	11	5	annual	12	2
OG0006126	Lthed_scf0040.1_g121490.1	Qgl_scf0050.1_g020280.1	AT4G26850.1	AT4G26850.1	0.0203122	7	6	4	arrhythmic	6	3	0.318061	7	5	4	arrhythmic	6	2	0.334119	16	1	6	arrhythmic	15	5	0.0355913	23	13	4	arrhythmic	21	4	9.10573e-05	13	8	8	annual	12	5	1.35079e-06	13	11	5	annual	12	8	4.33623e-06	14	1	11	annual	13	5	0.00119979	13	1	7	annual	12	5
OG0006127	Lthed_scf0040.1_g122130.1	Qgl_scf0050.1_g019020.1		AT1G50640.1	0.870202	14	7	5	arrhythmic	13	4	0.428849	12	7	7	arrhythmic	11	4	0.086625	7	5	1	arrhythmic	6	9	0.781668	13	9	11	arrhythmic	12	12	0.0312333	6	4	4	arrhythmic	6	1	0.965141	6	5	3	arrhythmic	6	2	0.371	7	2	5	arrhythmic	6	6	2.69072e-07	13	9	7	annual	12	12
OG0006128	Lthed_scf0040.1_g122260.1	Qgl_scf0050.1_g018820.1	AT4G26790.2	AT4G26790.2	1	6	3	3	arrhythmic	6	12	0.999995	4	4	3	arrhythmic	4	1	0.999978	6	1	4	arrhythmic	6	5	0.999999	11	5	7	arrhythmic	10	9	0.00116484	13	13	5	annual	12	10	0.000621772	13	1	4	annual	12	10	9.71925e-06	13	1	8	annual	12	5	1.56719e-06	13	2	9	annual	12	6
OG0006129	Lthed_scf0040.1_g122400.1	Qgl_scf0050.1_g018630.1	AT5G55230.3	AT5G55230.3	0.235405	14	8	13	arrhythmic	13	5	5.1875e-07	13	12	5	annual	12	9	5.25777e-08	14	13	10	annual	13	4	1.15816e-08	12	4	6	annual	11	8	9.21435e-05	12	1	3	annual	11	10	6.53925e-06	13	11	6	annual	12	8	0.000864607	13	5	5	annual	12	9	4.87968e-09	13	5	4	annual	12	9
OG0006130	Lthed_scf0040.1_g123380.1	Qgl_scf0050.1_g017820.1	AT5G55280.1	AT5G55280.1	0.996441	7	1	2	arrhythmic	6	10	0.208995	14	13	8	arrhythmic	13	10	0.0599604	13	7	11	arrhythmic	12	11	0.000165278	7	7	3	half-annual	6	11	0.122245	6	1	3	arrhythmic	6	10	0.00056755	12	8	9	annual	11	5	0.0897156	7	5	5	arrhythmic	6	9	2.53333e-05	13	13	10	annual	12	4
OG0006131	Lthed_scf0040.1_g124270.1	Qgl_scf0050.1_g017280.1	AT5G55390.3	AT5G55390.3	0.230641	23	21	5	arrhythmic	21	5	0.988276	7	3	4	arrhythmic	6	12	0.0232552	13	12	1	arrhythmic	12	3	0.0999209	12	9	10	arrhythmic	11	12	0.434194	6	5	2	arrhythmic	6	2	0.000312633	13	13	6	annual	12	10	0.00496308	7	3	3	half-annual	6	7	1.72142e-05	13	10	3	annual	12	1
OG0006135	Lthed_scf0040.1_g132220.1	Qgl_scf0050.1_g008230.1	AT3G13340.3	AT3G13340.3	0.132085	6	4	4	arrhythmic	6	1	0.400381	15	9	7	arrhythmic	14	6	0.416781	11	4	7	arrhythmic	10	8	0.15544	22	13	13	arrhythmic	20	4	0.0334014	6	4	4	arrhythmic	6	1	0.0332125	11	4	4	arrhythmic	10	1	0.00996161	23	23	7	arrhythmic	21	1	5.83055e-05	12	10	3	annual	11	1
OG0006136	Lthed_scf0080.1_g100480.1	Qgl_scf0070.1_g011850.1	AT4G28400.1	AT4G28400.1	0.0042897	12	11	7	annual	11	8	0.102628	13	9	6	arrhythmic	12	6	0.258897	11	4	6	arrhythmic	10	8	0.826828	7	2	5	arrhythmic	6	6	0.119365	11	4	4	arrhythmic	10	1	0.0132652	12	4	4	arrhythmic	11	1	0.400333	9	6	4	arrhythmic	8	10	0.000299849	13	9	6	annual	12	12
OG0006137	Lthed_scf0080.1_g100370.1	Qgl_scf0070.1_g011960.1	AT5G58110.1	AT5G58110.1	3.35768e-08	13	12	4	annual	12	9	1.34324e-06	13	12	3	annual	12	9	0.00624352	15	3	5	annual	14	7	0.00125536	13	3	6	annual	12	7	2.62104e-07	12	11	4	annual	11	8	1.31428e-08	14	10	7	annual	13	7	2.24353e-05	14	3	5	annual	13	7	0.429244	13	3	5	arrhythmic	12	7
OG0006138	Lthed_scf0010.1_g158200.1	Qgl_scf0020.1_g151270.1	AT2G25110.1	AT2G25110.1	0.0415222	13	12	7	arrhythmic	12	9	0.671596	8	5	6	arrhythmic	7	2	0.11162	13	1	11	arrhythmic	12	5	0.312125	22	4	9	arrhythmic	20	8	0.670289	23	20	6	arrhythmic	21	4	0.00520901	12	11	4	annual	11	8	0.0102628	15	3	5	arrhythmic	14	7	0.849478	18	11	1	arrhythmic	17	2
OG0006139	Lthed_scf0010.1_g157480.1	Qgl_scf0020.1_g151940.1	AT5G25170.1	AT5G25170.1	0.0146122	6	4	3	arrhythmic	6	1	0.411534	13	4	5	arrhythmic	12	1	0.124146	13	1	8	arrhythmic	12	5	0.0774299	14	13	7	arrhythmic	13	4	0.000418277	13	10	7	annual	12	7	0.000697893	18	6	11	arrhythmic	17	3	0.0334388	14	2	9	arrhythmic	13	6	0.246204	13	5	1	arrhythmic	12	9
OG0006142	Lthed_scf0120.1_g051910.1	Qgl_scf0120.1_g046790.1	AT5G35550.1	AT1G22640.1	1	2	2	1	arrhythmic	2	11	1	12	11	5	arrhythmic	11	8	1	15	11	11	arrhythmic	14	2	1	13	1	9	arrhythmic	12	5	0.000264295	12	1	2	annual	11	10	1.9581e-06	14	13	5	annual	13	10	0.0158721	7	5	5	arrhythmic	6	9	0.00024636	12	1	9	annual	11	5
OG0006144	Lthed_scf0120.1_g054520.1	Qgl_scf0120.1_g049060.1	AT4G32660.1	AT4G32660.1	0.00016938	14	10	6	annual	13	7	0.112389	20	4	12	arrhythmic	18	1	0.628924	23	15	16	arrhythmic	21	6	0.0137794	16	10	14	arrhythmic	15	1	0.441749	10	3	5	arrhythmic	9	12	0.00309732	7	4	3	half-annual	6	1	0.00455137	7	4	2	half-annual	6	8	0.00658144	13	11	3	annual	12	2
OG0006145	Lthed_scf0120.1_g056060.1	Qgl_scf0120.1_g050130.1	AT1G67280.1	AT1G67280.1	0.993451	15	9	8	arrhythmic	14	6	0.0107448	13	1	6	arrhythmic	12	10	0.452783	23	4	11	arrhythmic	21	8	0.059794	12	8	5	arrhythmic	11	12	0.0120973	6	2	3	arrhythmic	6	11	0.00184236	16	3	6	annual	15	12	8.23189e-05	13	13	3	annual	12	4	0.0668997	12	12	4	arrhythmic	11	3
OG0006149	Lthed_scf0010.1_g015480.1	Qgl_scf0020.1_g015860.1	AT5G57655.2	AT5G57655.2	0.00762354	13	4	3	annual	12	1	3.90712e-07	13	4	8	annual	12	1	0.266867	7	2	3	arrhythmic	6	6	3.37563e-05	13	11	4	annual	12	2	0.0592575	13	4	2	arrhythmic	12	1	1.39908e-09	13	4	8	annual	12	1	0.00731456	13	10	4	annual	12	1	4.91404e-06	13	10	5	annual	12	1
OG0006152	Lthed_scf0120.1_g074560.1	Qgl_scf0120.1_g067010.1	AT5G65860.3	AT5G65860.3	1.69235e-06	13	11	6	annual	12	8	0.00377706	18	10	6	arrhythmic	17	7	0.00126554	13	2	11	annual	12	6	1.89402e-05	12	4	6	annual	11	8	0.10036	6	5	4	arrhythmic	6	2	0.0658393	13	5	9	arrhythmic	12	2	0.172448	8	2	4	arrhythmic	7	6	0.873839	6	1	3	arrhythmic	6	5
OG0006157	Lthed_scf0010.1_g137220.1	Qgl_scf0020.1_g128500.1	AT1G71990.1	AT1G71990.1	0.000268064	14	8	12	annual	13	5	0.01951	12	11	11	arrhythmic	11	8	0.125974	12	3	7	arrhythmic	11	7	0.0672935	12	4	5	arrhythmic	11	8	0.183143	6	5	2	arrhythmic	6	2	0.291997	11	2	6	arrhythmic	10	11	0.00591763	13	2	7	annual	12	6	3.47749e-05	14	6	3	annual	13	10
OG0006158	Lthed_scf0010.1_g179430.1	Qgl_scf0020.1_g173920.1	AT1G75620.1	AT1G75620.1	1	12	8	9	arrhythmic	11	5	0.00240466	13	11	7	annual	12	8	1	18	1	3	arrhythmic	17	5	0.0501225	23	14	3	arrhythmic	21	5	0.00418432	6	1	4	half-annual	6	10	0.00010889	14	13	4	annual	13	10	0.48128	14	12	13	arrhythmic	13	3	0.00587946	12	3	6	annual	11	7
OG0006159	Lthed_scf0010.1_g178500.1	Qgl_scf0020.1_g173190.1	AT2G45730.1	AT2G45730.1	0.000443251	13	2	10	annual	12	11	1.87882e-06	13	4	7	annual	12	1	0.841368	7	2	2	arrhythmic	6	6	0.670393	13	7	8	arrhythmic	12	11	0.0469852	12	7	3	arrhythmic	11	4	0.00681415	10	8	5	annual	9	5	0.00354546	12	12	5	annual	11	3	0.0284229	12	1	4	arrhythmic	11	5
OG0006161	Lthed_scf0120.1_g014930.1	Qgl_scf0120.1_g033400.1	AT1G02370.1	AT1G02370.1	5.08279e-05	13	11	5	annual	12	8	2.83759e-05	15	9	11	annual	14	6	0.21238	13	5	5	arrhythmic	12	9	3.10647e-06	13	5	4	annual	12	9	0.0824399	6	6	3	arrhythmic	6	3	0.0096305	15	2	14	annual	14	11	0.00812356	14	12	3	annual	13	3	0.0383302	7	6	3	arrhythmic	6	10
OG0006163	Lthed_scf0120.1_g058050.1	Qgl_scf0120.1_g051670.1	AT4G02380.1	AT4G02380.1	0.103845	9	7	1	arrhythmic	8	4	0.998876	23	6	17	arrhythmic	21	3	0.582507	22	2	18	arrhythmic	20	6	0.00421752	12	9	9	annual	11	12	0.0102093	10	5	4	arrhythmic	9	2	0.0472544	13	1	7	arrhythmic	12	10	0.219702	7	1	4	arrhythmic	6	5	0.0407893	13	8	9	arrhythmic	12	12
OG0006169	Lthed_scf0040.1_g047210.1	Qgl_scf0050.1_g090000.1	AT3G58790.1	AT3G58790.1	0.00172179	7	2	4	half-annual	6	11	9.92858e-05	14	2	6	annual	13	11	0.694842	14	13	7	arrhythmic	13	4	0.00190741	21	8	18	arrhythmic	19	12	0.00768002	6	2	3	half-annual	6	11	0.064693	6	1	4	arrhythmic	6	10	0.319914	6	3	2	arrhythmic	6	7	0.0942968	15	14	7	arrhythmic	14	5
OG0006170	Lthed_scf0060.1_g100240.1	Qgl_scf0090.1_g024190.1	AT5G56270.1	AT5G56270.1	0.466599	13	4	4	arrhythmic	12	1	3.19467e-11	13	3	9	annual	12	12	0.997591	6	1	2	arrhythmic	6	5	0.179672	13	7	2	arrhythmic	12	11	0.00467983	12	5	2	annual	11	2	4.94444e-08	14	4	4	annual	13	1	0.247883	14	12	3	arrhythmic	13	3	0.99716	4	4	2	arrhythmic	4	8
OG0006172	Lthed_scf0060.1_g105390.1	Qgl_scf0090.1_g014030.1	AT1G65230.1	AT1G65230.1	0.0478116	23	16	16	arrhythmic	21	12	0.456069	13	13	4	arrhythmic	12	10	0.000117521	14	3	10	annual	13	7	7.94226e-05	12	6	4	annual	11	10	0.617239	6	5	3	arrhythmic	6	2	0.957009	13	7	1	arrhythmic	12	4	0.301496	13	1	7	arrhythmic	12	5	0.721427	23	21	8	arrhythmic	21	11
OG0006173	Lthed_scf0060.1_g118860.1	Qgl_scf0090.1_g011130.1			0.0710805	14	6	2	arrhythmic	13	3	0.00384666	15	3	6	annual	14	12	0.316469	12	6	6	arrhythmic	11	10	0.000938506	14	3	7	annual	13	7	0.00114443	13	3	9	annual	12	12	0.00142926	13	3	10	annual	12	12	0.492953	15	4	6	arrhythmic	14	8	0.407175	20	16	13	arrhythmic	18	7
OG0006174	Lthed_scf0050.1_g080150.1	Qgl_scf0040.1_g090300.1	AT1G08600.4	AT1G08600.4	0.00424009	13	3	8	annual	12	12	1.50104e-08	13	4	9	annual	12	1	0.433227	14	12	1	arrhythmic	13	3	0.386296	11	1	4	arrhythmic	10	5	0.00650512	12	4	3	annual	11	1	1.78558e-05	12	4	5	annual	11	1	0.0247222	12	11	4	arrhythmic	11	2	0.000270738	12	11	3	annual	11	2
OG0006175	Lthed_scf0050.1_g089480.1	Qgl_scf0040.1_g099690.1	AT3G18970.1	AT3G18970.1	0.192688	16	7	1	arrhythmic	15	4	0.0182774	14	7	7	arrhythmic	13	4	0.0816553	22	4	3	arrhythmic	20	8	0.605707	19	2	10	arrhythmic	17	6	0.0538332	23	3	17	arrhythmic	21	12	1.20181e-05	14	4	6	annual	13	1	0.000475858	6	5	4	half-annual	6	9	0.0310945	12	12	1	arrhythmic	11	3
OG0006177	Lthed_scf0100.1_g099150.1	Qgl_scf0100.1_g005240.1	AT4G10770.1	AT4G10770.1	0.0897156	17	14	12	arrhythmic	16	10	6.98743e-05	13	7	3	annual	12	4	6.92741e-06	14	12	3	annual	13	3	0.00928148	12	1	8	annual	11	5	0.00600279	12	2	6	annual	11	11	0.0156263	13	6	2	arrhythmic	12	3	0.000337154	14	14	9	annual	13	5	0.00675898	23	20	11	arrhythmic	21	11
OG0006179	Lthed_scf0100.1_g070920.1	Qgl_scf0100.1_g043320.1	AT5G45600.1	AT5G45600.2	4.15682e-05	15	2	7	annual	14	11	8.59757e-07	15	4	5	annual	14	1	0.0413393	23	19	8	arrhythmic	21	10	0.0500208	12	7	4	arrhythmic	11	11	0.00389744	13	2	5	annual	12	11	0.000214032	13	4	9	annual	12	1	0.00641794	13	5	8	annual	12	9	0.000877975	12	5	6	annual	11	9
OG0006180	Lthed_scf0110.1_g050670.1	Qgl_scf0110.1_g041950.1	AT3G11964.2	AT3G11964.2	0.0329973	13	5	4	arrhythmic	12	2	3.38113e-06	13	5	3	annual	12	2	0.00796409	13	12	1	annual	12	3	0.2933	8	6	4	arrhythmic	7	10	0.00465346	11	6	4	annual	10	3	5.56793e-07	14	5	4	annual	13	2	1.14735e-05	13	11	3	annual	12	2	0.00147862	15	9	8	annual	14	12
OG0006181	Lthed_scf0100.1_g074080.1	Qgl_scf0100.1_g040300.1	AT5G66380.1	AT5G66380.1	0.00812429	18	8	14	arrhythmic	17	5	0.583211	8	3	4	arrhythmic	7	12	0.949774	13	1	4	arrhythmic	12	5	0.202029	13	3	8	arrhythmic	12	7	0.0318209	11	6	3	arrhythmic	10	3	0.993504	7	3	5	arrhythmic	6	12	0.00259544	15	11	3	annual	14	2	4.50085e-05	15	9	7	annual	14	12
OG0006184	Lthed_scf0100.1_g080170.1	Qgl_scf0100.1_g034170.1	AT5G65740.2	AT5G65740.2	0.222069	17	8	8	arrhythmic	16	5	0.0137115	15	11	2	arrhythmic	14	8	0.474232	8	7	1	arrhythmic	7	11	0.02469	12	2	9	arrhythmic	11	6	0.204278	9	5	6	arrhythmic	8	2	0.211831	23	7	13	arrhythmic	21	4	0.166899	15	2	14	arrhythmic	14	6	0.00226868	13	7	2	annual	12	11
OG0006185	Lthed_scf0050.1_g110290.1	Qgl_scf0040.1_g131560.1	AT5G02270.1	AT5G02270.1	1.18143e-05	13	4	7	annual	12	1	3.21814e-10	13	4	7	annual	12	1	0.000221363	13	9	7	annual	12	1	1.12623e-06	13	10	6	annual	12	1	0.00321454	13	2	10	annual	12	11	1.08052e-05	13	3	8	annual	12	12	0.00205469	13	8	11	annual	12	12	0.00638458	12	11	6	annual	11	2
OG0006191	Lthed_scf0030.1_g050800.1	Qgl_scf0010.1_g140610.1	AT4G16660.1	AT4G16660.1	0.0271226	15	8	12	arrhythmic	14	5	0.950866	8	6	4	arrhythmic	7	3	0.748379	7	1	3	arrhythmic	6	5	0.0683376	22	4	8	arrhythmic	20	8	0.00152972	12	11	7	annual	11	8	0.00100404	12	11	5	annual	11	8	0.0228346	14	12	13	arrhythmic	13	3	0.533804	13	9	8	arrhythmic	12	12
OG0006193	Lthed_scf0050.1_g121870.1	Qgl_scf0040.1_g151090.1	AT3G05900.2	AT3G05900.1	3.40376e-05	12	9	4	annual	11	6	0.190421	6	6	2	arrhythmic	6	3	0.0360373	14	13	7	arrhythmic	13	4	0.00325752	15	15	4	annual	14	6	0.041962	11	5	3	arrhythmic	10	2	0.000707985	11	6	4	annual	10	3	0.707824	5	5	2	arrhythmic	5	9	0.794929	6	4	4	arrhythmic	6	8
OG0006194	Lthed_scf0050.1_g121880.1	Qgl_scf0040.1_g151070.1	AT1G09530.6	AT1G09530.6	0.000382525	12	4	7	annual	11	1	7.94914e-07	12	4	8	annual	11	1	0.000979761	14	8	10	annual	13	12	2.32477e-05	13	9	9	annual	12	12	0.163	10	5	3	arrhythmic	9	2	7.56989e-05	12	4	4	annual	11	1	6.2775e-05	14	14	10	annual	13	5	0.000197532	13	10	10	annual	12	1
OG0006195	Lthed_scf0100.1_g081970.1	Qgl_scf0100.1_g032990.1	AT5G65890.3	AT5G65890.3	1	8	7	5	arrhythmic	7	4	0.999994	22	17	6	arrhythmic	20	1	0.998274	6	5	3	arrhythmic	6	9	0.0445702	17	9	10	arrhythmic	16	12	0.910961	7	5	5	arrhythmic	6	2	0.329823	12	4	5	arrhythmic	11	1	0.0787114	7	3	3	arrhythmic	6	7	0.0030863	17	11	2	annual	16	2
OG0006196	Lthed_scf0100.1_g083940.1	Qgl_scf0100.1_g019990.1	AT1G49570.1	AT1G49570.1	1	13	13	4	arrhythmic	12	10	0.999993	12	6	9	arrhythmic	11	3	1	4	2	3	arrhythmic	4	6	0.0626905	21	13	4	arrhythmic	19	4	0.652867	13	9	7	arrhythmic	12	6	0.952589	3	3	2	arrhythmic	3	12	0.0389426	11	5	8	arrhythmic	10	9	0.000288138	14	3	4	annual	13	7
OG0006197	Lthed_scf0050.1_g064580.1	Qgl_scf0040.1_g070330.1	AT5G66900.1	AT5G66900.1	0.00133883	13	13	3	annual	12	10	0.0268262	13	10	7	arrhythmic	12	7	0.369778	13	1	7	arrhythmic	12	5	0.237376	23	1	21	arrhythmic	21	5	1.77378e-06	12	9	7	annual	11	6	0.000486998	12	12	4	annual	11	9	6.99689e-07	13	2	8	annual	12	6	0.000226177	13	1	11	annual	12	5
OG0006198	Lthed_scf0100.1_g086330.1	Qgl_scf0100.1_g018080.1	AT4G31940.1	AT4G31940.1	5.27808e-05	13	4	5	annual	12	1	0.00054485	13	4	8	annual	12	1	0.10989	13	11	3	arrhythmic	12	2	0.0114085	19	2	13	arrhythmic	17	6	0.000317041	13	4	4	annual	12	1	4.45295e-05	13	4	9	annual	12	1	0.271562	23	23	5	arrhythmic	21	1	0.00164282	13	10	9	annual	12	1
OG0006200	Lthed_scf0100.1_g090130.1	Qgl_scf0100.1_g014780.1	AT5G66750.1	AT5G66750.1	5.77537e-05	13	4	5	annual	12	1	7.19835e-05	12	5	4	annual	11	2	3.1357e-08	14	10	7	annual	13	1	1.37169e-06	12	10	6	annual	11	1	0.490807	4	4	2	arrhythmic	4	1	0.00732845	13	10	5	annual	12	7	0.0043915	7	5	5	half-annual	6	9	0.00425908	10	2	5	annual	9	6
OG0006204	Lthed_scf0040.1_g035280.1	Qgl_scf0050.1_g102580.1	AT3G61260.1	AT3G61260.1	4.3275e-05	14	3	6	annual	13	12	5.279e-08	13	3	6	annual	12	12	5.67536e-06	15	9	6	annual	14	1	2.72166e-07	13	9	7	annual	12	12	7.08671e-05	13	3	3	annual	12	12	5.43062e-09	14	2	6	annual	13	11	0.00719756	15	9	9	annual	14	1	1.05344e-05	12	9	6	annual	11	12
OG0006205	Lthed_scf0040.1_g035900.1	Qgl_scf0050.1_g101470.1	AT4G20960.1	AT4G20960.1	1.74205e-05	13	12	4	annual	12	9	0.000879241	13	11	8	annual	12	8	0.0498668	14	1	11	arrhythmic	13	5	0.00214582	12	4	7	annual	11	8	0.0775246	12	1	2	arrhythmic	11	10	0.0120625	12	11	5	arrhythmic	11	8	0.927873	7	5	6	arrhythmic	6	9	0.00936147	7	6	3	half-annual	6	10
OG0006206	Lthed_scf0040.1_g035970.1	Qgl_scf0050.1_g101420.1	AT1G01710.1	AT1G01710.1	1.22135e-06	13	13	3	annual	12	10	0.565382	7	7	4	arrhythmic	6	4	2.13809e-05	14	3	5	annual	13	7	8.09626e-07	13	4	5	annual	12	8	0.0400659	12	11	6	arrhythmic	11	8	0.000115816	12	10	6	annual	11	7	0.00113998	14	14	9	annual	13	5	1.00238e-06	12	2	9	annual	11	6
OG0006208	Lthed_scf0030.1_g072280.1	Qgl_scf0010.1_g114870.1	AT4G00300.1	AT4G00300.1	0.0721615	13	2	11	arrhythmic	12	11	0.259216	13	3	7	arrhythmic	12	12	0.0438729	15	9	4	arrhythmic	14	1	0.000557751	11	11	5	annual	10	2	1.16993e-05	12	3	5	annual	11	12	0.00305182	12	4	4	annual	11	1	0.104415	7	3	2	arrhythmic	6	7	0.00039415	12	11	2	annual	11	2
OG0006209	Lthed_scf0030.1_g071620.1	Qgl_scf0010.1_g116100.1	AT3G61490.4	AT3G61490.4	1.98383e-05	15	9	8	annual	14	6	0.164019	7	6	3	arrhythmic	6	3	2.88988e-11	14	13	10	annual	13	4	6.05317e-07	12	3	6	annual	11	7	0.00747997	13	13	3	annual	12	10	0.00344447	7	6	4	half-annual	6	3	1.17844e-05	14	13	11	annual	13	4	4.72034e-07	13	13	9	annual	12	4
OG0006210	Lthed_scf0030.1_g070530.1	Qgl_scf0010.1_g117080.1	AT4G01280.2	AT4G01280.2	0.105074	12	12	6	arrhythmic	11	9	0.122698	12	11	3	arrhythmic	11	8	0.0213798	13	3	8	arrhythmic	12	7	0.484928	12	10	5	arrhythmic	11	1	0.00279385	12	6	1	annual	11	3	2.98571e-07	12	5	4	annual	11	2	0.0974349	16	15	14	arrhythmic	15	6	0.0424536	15	11	1	arrhythmic	14	2
OG0006212	Lthed_scf0110.1_g001740.1	Qgl_scf0110.1_g082500.1	AT3G57400.1	AT3G57400.1	0.203329	7	2	4	arrhythmic	6	11	7.37984e-09	14	2	6	annual	13	11	0.0649488	13	2	8	arrhythmic	12	6	0.365587	22	12	12	arrhythmic	20	3	0.0458233	13	2	2	arrhythmic	12	11	9.29157e-08	14	2	2	annual	13	11	0.00976066	14	13	13	annual	13	4	0.0182573	10	9	2	arrhythmic	9	12
OG0006214	Lthed_scf0010.1_g190030.1	Qgl_scf0020.1_g184820.1	AT5G23540.1	AT5G23540.1	0.565616	14	2	8	arrhythmic	13	11	0.00157756	13	4	5	annual	12	1	3.38207e-05	12	9	8	annual	11	1	0.000910647	12	10	8	annual	11	1	0.171176	12	8	1	arrhythmic	11	5	8.00421e-05	13	8	11	annual	12	5	0.00695956	14	12	5	annual	13	3	0.0105766	12	10	7	arrhythmic	11	1
OG0006215	Lthed_scf0030.1_g059330.1	Qgl_scf0010.1_g129510.1	AT3G61610.1	AT3G61610.1	5.65784e-07	14	4	5	annual	13	1	5.57762e-08	14	2	7	annual	13	11	0.12639	13	1	4	arrhythmic	12	5	0.000327148	16	14	4	annual	15	5	0.00585703	12	3	10	annual	11	12	0.255193	21	16	11	arrhythmic	19	12	0.00203521	7	5	4	half-annual	6	9	0.00159165	13	1	6	annual	12	5
OG0006218	Lthed_scf0040.1_g038460.1	Qgl_scf0050.1_g098570.1	AT2G46810.3	AT2G46810.3	0.000625528	15	9	8	annual	14	6	0.000147639	13	11	6	annual	12	8	0.50066	14	13	13	arrhythmic	13	4	0.000443042	12	3	8	annual	11	7	0.0151494	12	8	7	arrhythmic	11	5	0.000106868	13	8	7	annual	12	5	0.444163	13	13	2	arrhythmic	12	4	2.33545e-07	13	1	9	annual	12	5
OG0006220	Lthed_scf0020.1_g176270.1	Qgl_scf0030.1_g007930.1	AT1G51580.1	AT1G51580.1	0.023293	12	12	5	arrhythmic	11	9	0.240162	20	13	14	arrhythmic	18	10	0.00231563	23	18	17	arrhythmic	21	9	0.0217558	15	2	7	arrhythmic	14	6	0.837147	6	6	2	arrhythmic	6	3	0.00010058	14	4	4	annual	13	1	0.00293508	13	8	6	annual	12	12	0.0277876	14	6	9	arrhythmic	13	10
OG0006222	Lthed_scf0020.1_g176300.1	Qgl_scf0030.1_g007890.1	AT3G21150.1	AT3G21150.1	0.95947	3	3	2	arrhythmic	3	12	0.409348	19	6	6	arrhythmic	17	3	0.0381283	7	3	4	arrhythmic	6	7	0.0460436	13	8	10	arrhythmic	12	12	0.286211	18	6	13	arrhythmic	17	3	0.189564	10	5	5	arrhythmic	9	2	0.00542414	15	10	2	annual	14	1	0.00167851	12	10	6	annual	11	1
OG0006224	Lthed_scf0030.1_g076620.1	Qgl_scf0010.1_g109890.1	AT5G12080.3	AT5G12080.3	0.329166	12	9	1	arrhythmic	11	6	6.4557e-07	13	12	4	annual	12	9	0.0752142	14	13	9	arrhythmic	13	4	1.2945e-06	12	3	7	annual	11	7	6.22741e-06	13	11	5	annual	12	8	1.37044e-09	13	12	4	annual	12	9	0.000106644	14	13	9	annual	13	4	7.98663e-05	13	2	5	annual	12	6
OG0006225	Lthed_scf0070.1_g096500.1	Qgl_scf0080.1_g089840.1	AT3G07565.1	AT3G07565.1	0.0514955	14	4	7	arrhythmic	13	1	9.93079e-05	13	4	8	annual	12	1	0.00147724	14	12	1	annual	13	3	0.913829	8	5	1	arrhythmic	7	9	4.45501e-05	13	3	7	annual	12	12	3.2519e-07	13	3	8	annual	12	12	1.27505e-05	14	9	8	annual	13	1	9.45894e-06	12	10	4	annual	11	1
OG0006226	Lthed_scf0100.1_g023180.1	Qgl_scf0100.1_g084240.1	AT4G16160.2	AT4G16160.1	1	10	7	5	arrhythmic	9	4	1	4	4	2	arrhythmic	4	1	1	13	9	8	arrhythmic	12	1	1	13	9	8	arrhythmic	12	12	0.989087	12	3	8	arrhythmic	11	12	9.3506e-06	13	3	7	annual	12	12	1	13	9	8	arrhythmic	12	1	1.51379e-06	12	10	4	annual	11	1
OG0006227	Lthed_scf0100.1_g025690.1	Qgl_scf0100.1_g082760.1			1	2	1	1	arrhythmic	2	10	1	2	1	1	arrhythmic	2	10	1	2	2	1	arrhythmic	2	6	1	2	1	1	arrhythmic	2	5	1	6	4	4	arrhythmic	6	1	1	6	6	4	arrhythmic	6	3	1	12	3	5	arrhythmic	11	7	1	6	6	2	arrhythmic	6	10
OG0006229	Lthed_scf0100.1_g027880.1	Qgl_scf0100.1_g080790.1	AT3G17310.2	AT3G17310.2	0.110206	15	8	11	arrhythmic	14	5	2.68912e-05	13	4	9	annual	12	1	0.405846	13	3	9	arrhythmic	12	7	0.0119749	14	2	7	arrhythmic	13	6	0.0154184	14	4	7	arrhythmic	13	1	5.41335e-06	12	4	9	annual	11	1	0.719961	13	7	1	arrhythmic	12	11	0.00340384	13	11	3	annual	12	2
OG0006230	Lthed_scf0100.1_g028320.1	Qgl_scf0100.1_g080560.1	AT1G48160.2	AT1G48160.2	0.496602	16	8	8	arrhythmic	15	5	0.024405	23	7	9	arrhythmic	21	4	0.871274	13	9	12	arrhythmic	12	1	0.27102	13	11	6	arrhythmic	12	2	0.868403	4	4	2	arrhythmic	4	1	0.000264971	18	12	1	arrhythmic	17	9	0.71253	7	5	3	arrhythmic	6	9	0.0177758	12	1	5	arrhythmic	11	5
OG0006234	Lthed_scf0100.1_g044610.1	Qgl_scf0100.1_g063380.1	AT1G04770.1	AT1G04770.1	0.3443	13	12	4	arrhythmic	12	9	0.0067455	11	9	4	annual	10	6	0.000456352	13	3	7	annual	12	7	0.00628292	14	2	7	annual	13	6	0.0279988	11	6	2	arrhythmic	10	3	0.442848	13	6	2	arrhythmic	12	3	5.41474e-06	15	3	5	annual	14	7	0.262391	18	1	8	arrhythmic	17	5
OG0006235	Lthed_scf0100.1_g047100.1	Qgl_scf0100.1_g061960.1	AT1G04900.1	AT1G04900.1	0.617679	23	9	2	arrhythmic	21	6	0.107149	13	1	4	arrhythmic	12	10	0.000166402	13	9	8	annual	12	1	0.0025206	7	7	3	half-annual	6	11	0.00264595	6	2	3	half-annual	6	11	0.897271	4	4	2	arrhythmic	4	1	0.00800236	12	8	10	annual	11	12	0.000584033	6	1	4	half-annual	6	5
OG0006236	Lthed_scf0100.1_g056260.1	Qgl_scf0100.1_g054780.1	AT3G23710.2	AT3G23710.1	0.00714141	21	18	12	arrhythmic	19	2	0.624523	12	1	8	arrhythmic	11	10	0.524853	7	3	2	arrhythmic	6	7	0.435793	11	5	6	arrhythmic	10	9	0.0214169	22	13	13	arrhythmic	20	10	0.0114642	13	11	5	arrhythmic	12	8	0.0002898	13	3	7	annual	12	7	0.000147671	12	3	7	annual	11	7
OG0006237	Lthed_scf0100.1_g059970.1	Qgl_scf0100.1_g052810.1	AT3G07060.1	AT3G07060.1	0.0104432	12	6	3	arrhythmic	11	3	0.000135042	13	3	7	annual	12	12	0.251492	22	3	4	arrhythmic	20	7	0.0734477	13	4	5	arrhythmic	12	8	0.00924609	10	4	7	annual	9	1	0.956437	11	5	4	arrhythmic	10	2	0.991562	7	4	5	arrhythmic	6	8	0.0179316	13	8	1	arrhythmic	12	12
OG0006238	Lthed_scf0100.1_g059290.1	Qgl_scf0100.1_g053110.1	AT5G26570.1	AT5G26570.1	2.71528e-05	14	6	2	annual	13	3	4.06316e-05	13	3	9	annual	12	12	0.0103496	12	7	8	arrhythmic	11	11	0.00657719	12	6	4	annual	11	10	5.05789e-06	12	5	2	annual	11	2	2.66743e-11	13	3	8	annual	12	12	6.22532e-05	13	10	3	annual	12	1	2.69923e-07	13	8	6	annual	12	12
OG0006239	Lthed_scf0070.1_g085520.1	Qgl_scf0080.1_g077380.1	AT1G05830.4	AT1G05830.4	0.00246258	11	8	3	annual	10	5	2.44259e-07	13	4	8	annual	12	1	0.153662	13	10	5	arrhythmic	12	1	0.406319	23	22	11	arrhythmic	21	12	0.00399369	14	4	7	annual	13	1	0.0001062	14	4	6	annual	13	1	0.00159117	13	12	3	annual	12	3	0.000146633	13	12	4	annual	12	3
OG0006240	Lthed_scf0070.1_g087420.1	Qgl_scf0080.1_g079680.1	AT2G43180.3	AT2G43180.3	0.0690342	14	7	1	arrhythmic	13	4	0.302924	8	2	2	arrhythmic	7	11	0.0288373	14	11	2	arrhythmic	13	2	0.00190124	13	13	1	annual	12	4	8.20352e-06	13	4	7	annual	12	1	0.0284998	7	1	3	arrhythmic	6	10	4.3334e-08	14	8	9	annual	13	12	1.27832e-06	13	10	5	annual	12	1
OG0006241	Lthed_scf0070.1_g091000.1	Qgl_scf0080.1_g084300.1	AT3G59410.4	AT3G59410.4	0.409008	11	5	4	arrhythmic	10	2	0.00129181	13	3	9	annual	12	12	0.00125821	16	9	10	annual	15	1	0.0298977	23	3	7	arrhythmic	21	7	1.7605e-07	13	4	3	annual	12	1	5.52245e-05	13	1	11	annual	12	10	0.75473	15	10	14	arrhythmic	14	1	0.00778183	11	5	6	annual	10	9
OG0006242	Lthed_scf0100.1_g020330.1	Qgl_scf0100.1_g086670.1	AT3G16770.1	AT3G16770.1	0.0358975	13	5	4	arrhythmic	12	2	0.0416187	23	21	2	arrhythmic	21	5	0.0235809	13	10	4	arrhythmic	12	1	2.77663e-06	20	12	3	arrhythmic	18	3	0.000133413	12	5	3	annual	11	2	1.09512e-09	13	5	6	annual	12	2	0.00249323	14	10	3	annual	13	1	9.30988e-06	12	11	4	annual	11	2
OG0006243	Lthed_scf0100.1_g019840.1	Qgl_scf0100.1_g087050.1	AT3G06810.1	AT3G06810.1	0.012875	13	3	10	arrhythmic	12	12	2.41709e-07	13	4	8	annual	12	1	0.00023151	14	9	6	annual	13	1	0.000181067	13	8	8	annual	12	12	0.00137813	12	4	4	annual	11	1	0.00115393	13	4	9	annual	12	1	5.11961e-07	13	10	6	annual	12	1	2.4838e-06	14	9	7	annual	13	12
OG0006246	Lthed_scf0100.1_g010510.1	Qgl_scf0100.1_g095270.1	AT3G06270.1	AT3G06270.1	0.0320789	13	4	5	arrhythmic	12	1	2.89706e-05	13	6	5	annual	12	3	1.27782e-05	12	11	6	annual	11	2	3.36586e-05	12	11	4	annual	11	2	0.00497046	11	6	2	annual	10	3	0.048456	13	5	4	arrhythmic	12	2	6.72966e-07	13	11	4	annual	12	2	1.00567e-06	12	11	3	annual	11	2
OG0006247	Lthed_scf0100.1_g006830.1	Qgl_scf0100.1_g098730.1	AT2G38660.3	AT2G38660.3	0.273769	4	2	2	arrhythmic	4	11	0.470704	6	1	3	arrhythmic	6	10	0.985677	14	14	13	arrhythmic	13	5	0.00105001	11	5	6	annual	10	9	0.125685	6	1	3	arrhythmic	6	10	0.277256	10	8	4	arrhythmic	9	5	0.289397	13	12	6	arrhythmic	12	3	0.539772	6	1	3	arrhythmic	6	5
OG0006248	Lthed_scf0070.1_g099100.1	Qgl_scf0080.1_g095600.1	AT5G09315.1	AT3G46870.1	0.827635	6	6	4	arrhythmic	6	3	0.226253	18	5	17	arrhythmic	17	2	0.00635312	14	3	10	annual	13	7	0.642868	21	13	9	arrhythmic	19	4	0.00375117	6	5	4	half-annual	6	2	0.620214	13	4	10	arrhythmic	12	1	0.803851	11	3	6	arrhythmic	10	7	0.15834	10	6	6	arrhythmic	9	10
OG0006249	Lthed_scf0100.1_g040530.1	Qgl_scf0100.1_g066640.1	AT1G04560.1	AT1G04560.1	1	2	1	1	arrhythmic	2	10	1	13	12	4	arrhythmic	12	9	1	7	3	4	arrhythmic	6	7	1	2	2	1	arrhythmic	2	6	0.142249	7	3	3	arrhythmic	6	12	1.37682e-06	14	3	8	annual	13	12	7.95098e-08	14	9	3	annual	13	1	0.000163134	12	11	2	annual	11	2
OG0006251	Lthed_scf0100.1_g036160.1	Qgl_scf0100.1_g071520.1	AT5G20620.1	AT5G20620.1	0.000363064	12	11	5	annual	11	8	2.67799e-07	13	10	6	annual	12	7	0.00693212	14	3	7	annual	13	7	0.0224502	13	3	7	arrhythmic	12	7	0.091924	6	5	3	arrhythmic	6	2	0.000480946	12	1	5	annual	11	10	0.0757886	19	14	13	arrhythmic	17	5	4.05953e-07	15	11	2	annual	14	2
OG0006252	Lthed_scf0100.1_g034340.1	Qgl_scf0100.1_g072420.1	AT3G23280.1	AT3G23280.1	0.00692549	23	16	16	arrhythmic	21	12	2.01916e-05	13	4	7	annual	12	1	0.0209138	14	10	7	arrhythmic	13	1	0.166383	11	11	3	arrhythmic	10	2	0.0521069	10	5	4	arrhythmic	9	2	3.63529e-08	14	2	9	annual	13	11	5.97271e-05	13	11	2	annual	12	2	7.66769e-07	12	10	4	annual	11	1
OG0006254	Lthed_scf0100.1_g033770.1	Qgl_scf0100.1_g072780.1	AT3G23250.1	AT3G23250.1	0.934119	23	21	10	arrhythmic	21	5	0.000189395	12	9	4	annual	11	6	2.51504e-06	13	11	4	annual	12	2	0.000997195	12	9	10	annual	11	12	0.000393292	16	7	9	annual	15	4	0.0123054	16	9	9	arrhythmic	15	6	0.277668	7	2	5	arrhythmic	6	6	0.26061	7	2	4	arrhythmic	6	6
OG0006256	Lthed_scf0100.1_g001310.1	Qgl_scf0100.1_g103860.1	AT1G04210.1	AT1G04210.1	0.000121284	12	4	7	annual	11	1	1.26096e-06	13	3	8	annual	12	12	0.00187939	14	10	3	annual	13	1	0.000183461	12	11	4	annual	11	2	0.00426505	11	4	4	annual	10	1	2.65636e-08	13	3	7	annual	12	12	0.000211299	13	11	3	annual	12	2	2.49992e-05	12	11	3	annual	11	2
OG0006258	Lthed_scf0100.1_g002140.1	Qgl_scf0100.1_g103170.1	AT4G14740.2	AT4G14740.2	3.94328e-10	13	9	8	annual	12	6	3.3277e-07	13	12	4	annual	12	9	1.11882e-08	13	3	6	annual	12	7	5.48946e-12	13	3	6	annual	12	7	0.00157994	14	8	9	annual	13	5	4.59312e-09	14	11	5	annual	13	8	0.00726997	7	5	5	half-annual	6	9	8.231e-06	13	2	7	annual	12	6
OG0006259	Lthed_scf0070.1_g108730.1	Qgl_scf0080.1_g103480.1	AT1G31810.2	AT1G31810.2	0.78868	13	8	7	arrhythmic	12	5	0.142282	23	10	21	arrhythmic	21	7	0.00505506	13	10	7	annual	12	1	0.419286	8	6	5	arrhythmic	7	10	0.387337	6	1	2	arrhythmic	6	10	0.26852	7	6	3	arrhythmic	6	3	0.0168085	12	10	5	arrhythmic	11	1	0.0233303	13	9	7	arrhythmic	12	12
OG0006260	Lthed_scf0070.1_g110430.1	Qgl_scf0080.1_g104950.1	AT2G31810.1	AT2G31810.1	0.0916436	12	1	3	arrhythmic	11	10	0.132716	13	13	5	arrhythmic	12	10	4.70662e-05	14	3	6	annual	13	7	0.00379347	12	4	8	annual	11	8	0.000468961	16	2	7	annual	15	11	0.00735366	14	1	5	annual	13	10	0.00295373	23	15	15	arrhythmic	21	6	0.0406085	22	4	8	arrhythmic	20	8
OG0006266	Lthed_scf0020.1_g010430.1	Qgl_scf0030.1_g178910.1	AT3G13840.1	AT3G13840.1	0.000173621	13	11	6	annual	12	8	0.021838	12	10	2	arrhythmic	11	7	0.997393	9	8	5	arrhythmic	8	12	0.796884	7	4	3	arrhythmic	6	8	0.48713	22	1	3	arrhythmic	20	10	8.01359e-05	15	3	6	annual	14	12	0.986775	7	2	3	arrhythmic	6	6	0.215565	13	10	4	arrhythmic	12	1
OG0006268	Lthed_scf0020.1_g035520.1	Qgl_scf0030.1_g147850.1	AT4G25150.1	AT4G25150.1	1	13	10	5	arrhythmic	12	7	1	13	11	9	arrhythmic	12	8	1	2	1	1	arrhythmic	2	5	1	7	7	3	arrhythmic	6	11	2.09845e-06	12	10	6	annual	11	7	1.68561e-06	13	10	5	annual	12	7	0.00026568	13	1	10	annual	12	5	0.000359167	13	1	9	annual	12	5
OG0006269	Lthed_scf0020.1_g038410.1	Qgl_scf0030.1_g143850.1	AT1G69750.5	AT1G69750.5	0.000338707	17	7	8	annual	16	4	0.00234658	14	10	8	annual	13	7	0.00963822	23	10	13	arrhythmic	21	1	0.344386	12	7	4	arrhythmic	11	11	0.959886	9	9	6	arrhythmic	8	6	0.00359743	20	5	11	arrhythmic	18	2	0.660768	5	1	3	arrhythmic	5	5	0.110057	10	5	3	arrhythmic	9	9
OG0006270	Lthed_scf0020.1_g039330.1	Qgl_scf0030.1_g143540.1	AT3G16230.2	AT3G16230.2	0.391516	12	7	5	arrhythmic	11	4	0.420395	6	2	4	arrhythmic	6	11	0.000234128	12	4	8	annual	11	8	1.91253e-09	13	5	4	annual	12	9	0.0824611	6	3	3	arrhythmic	6	12	0.228199	14	5	2	arrhythmic	13	2	0.0183868	14	12	9	arrhythmic	13	3	0.000152901	13	5	4	annual	12	9
OG0006272	Lthed_scf0020.1_g040610.1	Qgl_scf0030.1_g142100.1	AT1G52220.1	AT1G52220.1	2.15721e-09	13	11	6	annual	12	8	3.9063e-12	14	11	6	annual	13	8	4.23259e-10	13	3	8	annual	12	7	2.04315e-10	13	3	6	annual	12	7	1.33225e-06	12	10	6	annual	11	7	2.04505e-09	13	11	6	annual	12	8	1.07157e-06	14	3	6	annual	13	7	2.79207e-07	13	3	7	annual	12	7
OG0006273	Lthed_scf0020.1_g042090.1	Qgl_scf0030.1_g140550.1	AT1G45688.1	AT1G45688.1	2.87242e-05	7	2	4	half-annual	6	11	1.52556e-07	12	12	9	annual	11	9	0.233976	7	7	5	arrhythmic	6	11	0.00411762	12	9	4	annual	11	12	1.087e-06	12	10	8	annual	11	7	4.52868e-05	13	2	3	annual	12	11	0.0792313	14	10	1	arrhythmic	13	1	1.98661e-07	12	6	5	annual	11	10
OG0006275	Lthed_scf0020.1_g046200.1	Qgl_scf0030.1_g136070.1	AT1G79915.1	AT1G79915.1	2.48623e-09	18	9	9	arrhythmic	17	6	0.00781545	13	12	4	annual	12	9	0.000810662	12	5	7	annual	11	9	0.000477704	13	2	8	annual	12	6	0.646491	12	1	4	arrhythmic	11	10	0.0712191	13	11	5	arrhythmic	12	8	0.000681249	14	3	7	annual	13	7	9.61946e-08	13	1	9	annual	12	5
OG0006277	Lthed_scf0020.1_g053630.1	Qgl_scf0030.1_g127770.1	AT3G13890.2	AT3G13890.2	1	2	1	1	arrhythmic	2	10	1	2	1	1	arrhythmic	2	10	1	2	1	1	arrhythmic	2	5	1	3	2	2	arrhythmic	3	6	1	2	2	1	arrhythmic	2	11	1	9	2	5	arrhythmic	8	11	1	11	8	6	arrhythmic	10	12	1	9	9	7	arrhythmic	8	12
OG0006280	Lthed_scf0020.1_g063470.1	Qgl_scf0030.1_g117340.1	AT1G80560.1	AT1G80560.1	6.98004e-05	13	13	4	annual	12	10	6.88414e-06	13	11	6	annual	12	8	0.00214822	14	4	5	annual	13	8	4.94327e-06	13	3	8	annual	12	7	0.00118326	6	6	4	half-annual	6	3	0.0144982	16	8	9	arrhythmic	15	5	0.151565	13	4	6	arrhythmic	12	8	0.00813416	12	1	10	annual	11	5
OG0006281	Lthed_scf0020.1_g063520.1	Qgl_scf0030.1_g116950.1	AT2G26000.3	AT2G26000.3	0.389676	17	4	4	arrhythmic	16	1	0.991804	6	5	1	arrhythmic	6	2	0.0273051	7	4	3	arrhythmic	6	8	0.0249306	11	10	5	arrhythmic	10	1	0.110705	6	4	4	arrhythmic	6	1	0.295942	14	4	2	arrhythmic	13	1	1.87586e-05	13	10	4	annual	12	1	0.000162699	13	10	4	annual	12	1
OG0006283	Lthed_scf0020.1_g070060.1	Qgl_scf0030.1_g110680.1	AT2G07680.3	AT2G07680.3	0.599408	4	3	2	arrhythmic	4	12	4.18203e-05	13	3	10	annual	12	12	0.326994	10	6	5	arrhythmic	9	10	0.0134992	12	1	9	arrhythmic	11	5	0.860415	7	3	5	arrhythmic	6	12	0.670741	10	3	7	arrhythmic	9	12	0.00624116	7	2	4	half-annual	6	6	0.990364	9	7	6	arrhythmic	8	11
OG0006285	Lthed_scf0040.1_g028670.1	Qgl_scf0050.1_g108740.1	AT2G45280.1	AT2G45280.1	0.920212	16	2	15	arrhythmic	15	11	0.0380449	14	5	5	arrhythmic	13	2	0.000329578	12	10	5	annual	11	1	0.000121606	14	10	7	annual	13	1	0.185939	14	2	8	arrhythmic	13	11	0.00147211	13	5	4	annual	12	2	2.57288e-05	13	10	5	annual	12	1	0.000150008	13	11	6	annual	12	2
OG0006290	Lthed_scf0040.1_g023870.1	Qgl_scf0050.1_g113060.1	AT2G28320.1	AT2G28320.1	0.00981937	9	9	3	annual	8	6	0.02995	11	2	6	arrhythmic	10	11	0.0001175	17	13	10	annual	16	4	0.300515	10	5	6	arrhythmic	9	9	3.13667e-07	13	10	5	annual	12	7	0.00396056	16	9	9	annual	15	6	0.00664668	13	2	9	annual	12	6	1.7158e-06	13	13	11	annual	12	4
OG0006291	Lthed_scf0040.1_g023860.1	Qgl_scf0050.1_g113070.1	AT4G32890.1	AT3G54810.2	0.00768496	7	2	3	half-annual	6	11	0.000136603	11	2	6	annual	10	11	0.00607762	14	13	10	annual	13	4	0.0181943	7	1	4	arrhythmic	6	5	0.000762477	6	2	3	half-annual	6	11	2.95912e-06	13	2	2	annual	12	11	0.00823225	12	4	7	annual	11	8	0.943848	6	3	1	arrhythmic	6	7
OG0006292	Lthed_scf0040.1_g023660.1	Qgl_scf0050.1_g113240.1	AT5G17530.3	AT5G17530.3	0.00983127	6	6	2	half-annual	6	3	0.242594	23	5	16	arrhythmic	21	2	0.000105114	13	1	10	annual	12	5	6.56109e-07	12	6	4	annual	11	10	0.0227408	6	5	2	arrhythmic	6	2	0.0363407	6	5	4	arrhythmic	6	2	0.977229	9	8	5	arrhythmic	8	12	0.000137276	12	3	7	annual	11	7
OG0006295	Lthed_scf0040.1_g021620.1	Qgl_scf0050.1_g115490.1	AT5G03040.3	AT5G03040.3	0.0152962	12	9	1	arrhythmic	11	6	0.00216424	14	3	8	annual	13	12	0.0217077	13	13	1	arrhythmic	12	4	0.00026804	15	13	5	annual	14	4	0.0861173	10	7	5	arrhythmic	9	4	2.71639e-05	13	10	4	annual	12	7	0.000315177	13	6	8	annual	12	10	0.85838	9	4	5	arrhythmic	8	8
OG0006300	Lthed_scf0040.1_g013610.1	Qgl_scf0050.1_g121390.1	AT3G48670.3	AT3G48670.3	6.15574e-09	13	9	8	annual	12	6	3.5399e-12	13	12	4	annual	12	9	0.000484515	12	3	8	annual	11	7	1.36128e-08	13	2	8	annual	12	6	0.031161	6	2	2	arrhythmic	6	11	1.15408e-06	13	11	5	annual	12	8	0.0128746	14	13	11	arrhythmic	13	4	5.0205e-06	13	2	8	annual	12	6
OG0006302	Lthed_scf0040.1_g005150.1	Qgl_scf0050.1_g127960.1	AT3G56010.1	AT3G56010.1	9.72345e-06	13	5	4	annual	12	2	0.167054	12	7	5	arrhythmic	11	4	0.017856	12	7	9	arrhythmic	11	11	0.00697117	11	7	8	annual	10	11	0.00471432	12	5	3	annual	11	2	8.61452e-10	13	4	7	annual	12	1	1.06197e-05	14	11	5	annual	13	2	4.3685e-06	13	11	5	annual	12	2
OG0006304	Lthed_scf0040.1_g002440.1	Qgl_scf0050.1_g130630.1	AT2G40540.5	AT2G40540.5	0.0746923	11	8	6	arrhythmic	10	5	0.00158443	6	6	3	half-annual	6	3	2.64412e-07	14	13	8	annual	13	4	1.49959e-05	16	16	1	annual	15	7	0.00753737	12	8	9	annual	11	5	0.000494461	13	10	6	annual	12	7	0.000948458	14	11	13	annual	13	2	6.18748e-07	11	3	7	annual	10	7
OG0006305	Lthed_scf0040.1_g002410.1	Qgl_scf0050.1_g130670.1	AT2G40550.1	AT2G40550.1	0.0642978	14	8	13	arrhythmic	13	5	0.122689	13	13	2	arrhythmic	12	10	5.07554e-05	14	13	9	annual	13	4	7.11954e-08	13	3	5	annual	12	7	0.0119134	12	7	10	arrhythmic	11	4	4.62441e-07	13	10	7	annual	12	7	0.010179	7	5	5	arrhythmic	6	9	2.10955e-09	13	1	9	annual	12	5
OG0006307	Lthed_scf0060.1_g009460.1	Qgl_scf0090.1_g115650.1	AT1G26110.1	AT1G26110.1	0.00871992	23	16	16	arrhythmic	21	12	0.000472845	17	4	2	annual	16	1	0.994081	15	8	10	arrhythmic	14	12	0.00681134	11	11	5	annual	10	2	0.00132325	13	5	2	annual	12	2	0.00229513	14	2	9	annual	13	11	0.000215824	13	11	4	annual	12	2	4.41214e-06	13	9	7	annual	12	12
OG0006310	Lthed_scf0010.1_g131860.1	Qgl_scf0020.1_g123920.1	AT5G09360.1	AT5G09360.1	1	14	8	8	arrhythmic	13	5	1	12	12	7	arrhythmic	11	9	0.00500419	7	6	4	half-annual	6	10	0.868403	4	3	2	arrhythmic	4	7	0.0001869	12	7	10	annual	11	4	0.000432482	13	10	7	annual	12	7	0.00106948	7	5	5	half-annual	6	9	3.04872e-06	12	1	9	annual	11	5
OG0006311	Lthed_scf0090.1_g053700.1	Qgl_scf0060.1_g060850.1	AT1G21450.1	AT1G21450.1	0.253958	7	3	5	arrhythmic	6	12	0.932516	6	5	1	arrhythmic	6	2	0.00386619	14	3	8	annual	13	7	0.037178	7	3	4	arrhythmic	6	7	0.0117814	6	5	2	arrhythmic	6	2	0.00139677	13	5	5	annual	12	2	0.325089	7	3	2	arrhythmic	6	7	2.63942e-06	12	11	3	annual	11	2
OG0006313	Lthed_scf0090.1_g057480.1	Qgl_scf0060.1_g055320.1	AT5G07200.1	AT5G07200.1	1	2	1	1	arrhythmic	2	10	1	12	12	5	arrhythmic	11	9	1	2	1	1	arrhythmic	2	5	1	2	1	1	arrhythmic	2	5	0.99942	6	6	3	arrhythmic	6	3	0.0698937	6	1	3	arrhythmic	6	10	0.203381	7	6	3	arrhythmic	6	10	3.98749e-10	12	5	5	annual	11	9
OG0006314	Lthed_scf0090.1_g058470.1	Qgl_scf0060.1_g053760.1	AT1G77250.1	AT1G77250.1	0.225378	14	8	7	arrhythmic	13	5	0.977995	6	1	5	arrhythmic	6	10	0.0829533	23	11	6	arrhythmic	21	2	0.00722892	10	7	6	annual	9	11	0.0681903	12	4	6	arrhythmic	11	1	0.000446774	13	4	8	annual	12	1	8.93301e-07	14	12	2	annual	13	3	3.38321e-06	13	11	3	annual	12	2
OG0006316	Lthed_scf0090.1_g061970.1	Qgl_scf0060.1_g050040.1	AT1G21700.1	AT1G21700.1	0.114922	23	23	3	arrhythmic	21	7	0.0730992	7	4	4	arrhythmic	6	1	0.126959	11	11	4	arrhythmic	10	2	0.0375127	10	3	4	arrhythmic	9	7	0.000534035	12	12	5	annual	11	9	2.28606e-05	14	11	7	annual	13	8	0.441138	12	12	3	arrhythmic	11	3	0.0321174	11	11	6	arrhythmic	10	2
OG0006317	Lthed_scf0010.1_g199450.1	Qgl_scf0020.1_g192620.1	AT2G26150.4	AT2G26150.4	0.01493	11	2	6	arrhythmic	10	11	0.322675	13	3	3	arrhythmic	12	12	0.06825	7	3	2	arrhythmic	6	7	0.00890224	23	3	10	arrhythmic	21	7	0.000881179	10	4	5	annual	9	1	1.1882e-06	12	4	5	annual	11	1	0.934017	7	1	4	arrhythmic	6	5	3.76839e-07	13	8	7	annual	12	12
OG0006318	Lthed_scf0010.1_g198010.1	Qgl_scf0020.1_g191620.1	AT1G55340.1	AT1G55340.1	0.0216909	16	6	11	arrhythmic	15	3	0.29905	18	8	9	arrhythmic	17	5	0.153519	22	2	5	arrhythmic	20	6	0.685435	5	3	3	arrhythmic	5	7	0.153939	6	3	5	arrhythmic	6	12	0.187706	12	4	5	arrhythmic	11	1	0.0985473	13	9	9	arrhythmic	12	1	0.069763	21	2	10	arrhythmic	19	6
OG0006319	Lthed_scf0010.1_g197590.1	Qgl_scf0020.1_g191430.1	AT2G19830.2	AT2G19830.2	0.029825	10	3	5	arrhythmic	9	12	7.68373e-06	14	9	6	annual	13	6	0.00216362	13	5	4	annual	12	9	0.01222	14	4	4	arrhythmic	13	8	0.0059659	6	4	4	half-annual	6	1	0.051856	13	9	12	arrhythmic	12	6	0.00810034	18	14	17	arrhythmic	17	5	7.84673e-08	12	6	6	annual	11	10
OG0006320	Lthed_scf0010.1_g196410.1	Qgl_scf0020.1_g190780.1	AT4G09020.1	AT4G09020.1	0.473494	18	10	17	arrhythmic	17	7	0.011155	15	8	1	arrhythmic	14	5	0.894263	7	3	5	arrhythmic	6	7	0.040913	10	1	4	arrhythmic	9	5	8.58324e-06	12	5	2	annual	11	2	1.03513e-09	14	4	6	annual	13	1	0.000125847	13	10	5	annual	12	1	2.43315e-08	13	11	4	annual	12	2
OG0006322	Lthed_scf0010.1_g032100.1	Qgl_scf0020.1_g031180.1	AT5G35410.1	AT5G35410.1	0.525592	12	7	1	arrhythmic	11	4	5.62824e-10	13	4	8	annual	12	1	0.000653916	13	11	3	annual	12	2	4.45501e-05	12	10	6	annual	11	1	0.000180822	6	4	4	half-annual	6	1	0.00654251	14	3	10	annual	13	12	0.0214873	7	3	2	arrhythmic	6	7	0.00540589	12	10	4	annual	11	1
OG0006323	Lthed_scf0010.1_g192550.1	Qgl_scf0020.1_g187010.1	AT5G42940.2	AT5G42940.2	0.99732	7	5	6	arrhythmic	6	2	0.0187215	13	12	4	arrhythmic	12	9	0.967164	6	2	2	arrhythmic	6	6	0.601301	10	3	5	arrhythmic	9	7	0.818632	12	2	1	arrhythmic	11	11	3.39581e-07	13	11	6	annual	12	8	0.542892	12	2	9	arrhythmic	11	6	0.661004	6	4	2	arrhythmic	6	8
OG0006328	Lthed_scf0010.1_g187040.1	Qgl_scf0020.1_g180790.1	AT3G13690.3	AT3G13690.3	0.0204224	7	2	3	arrhythmic	6	11	1.36209e-07	13	3	4	annual	12	12	0.000122856	14	8	7	annual	13	12	0.000445186	12	8	5	annual	11	12	0.195263	13	12	8	arrhythmic	12	9	0.000435665	13	1	4	annual	12	10	4.63024e-06	14	9	4	annual	13	1	5.30516e-05	14	5	5	annual	13	9
OG0006330	Lthed_scf0010.1_g182970.1	Qgl_scf0020.1_g177480.1	AT1G19530.2	AT1G19530.2	0.0135883	6	4	4	arrhythmic	6	1	0.0236454	14	3	5	arrhythmic	13	12	0.0264138	6	5	2	arrhythmic	6	9	0.0545991	13	11	2	arrhythmic	12	2	0.00247952	10	5	3	annual	9	2	0.000170353	13	4	4	annual	12	1	0.0124684	14	10	2	arrhythmic	13	1	0.000367031	14	10	3	annual	13	1
OG0006331	Lthed_scf0010.1_g182900.1	Qgl_scf0020.1_g177470.1	AT4G39230.1	AT4G39230.1	0.016842	19	9	17	arrhythmic	17	6	0.220645	7	6	3	arrhythmic	6	3	5.54264e-07	12	3	7	annual	11	7	3.2831e-07	14	1	8	annual	13	5	0.00138347	12	2	6	annual	11	11	0.108257	13	1	8	arrhythmic	12	10	5.86076e-07	14	3	9	annual	13	7	0.000154943	13	7	2	annual	12	11
OG0006333	Lthed_scf0090.1_g062530.1	Qgl_scf0060.1_g049640.1	AT1G44170.2	AT1G44170.2	9.24407e-08	15	11	8	annual	14	8	0.000588739	14	12	4	annual	13	9	1.51762e-10	14	3	6	annual	13	7	0.0823401	13	5	2	arrhythmic	12	9	1.75311e-05	13	8	9	annual	12	5	0.159455	7	7	4	arrhythmic	6	4	0.299806	23	20	12	arrhythmic	21	11	0.0109179	13	2	8	arrhythmic	12	6
OG0006334	Lthed_scf0010.1_g164080.1	Qgl_scf0020.1_g146750.1	AT4G33170.1	AT4G33170.1	0.05259	15	3	6	arrhythmic	14	12	0.273908	14	1	8	arrhythmic	13	10	0.000440006	13	8	6	annual	12	12	0.00129545	12	7	10	annual	11	11	0.943793	3	3	1	arrhythmic	3	12	0.20671	9	2	3	arrhythmic	8	11	0.16577	12	12	3	arrhythmic	11	3	0.00919548	12	8	10	annual	11	12
OG0006336	Lthed_scf0010.1_g164560.1	Qgl_scf0020.1_g146160.1	AT4G33200.1	AT4G33200.1	0.00137344	13	4	9	annual	12	1	5.03414e-07	13	4	9	annual	12	1	0.0122545	13	10	5	arrhythmic	12	1	0.000474994	12	11	5	annual	11	2	0.0323398	13	4	6	arrhythmic	12	1	0.23301	13	3	6	arrhythmic	12	12	0.0190355	12	12	3	arrhythmic	11	3	0.0281067	12	12	1	arrhythmic	11	3
OG0006337	Lthed_scf0010.1_g164650.1	Qgl_scf0020.1_g145970.1	AT5G21930.2	AT5G21930.2	1.04086e-05	13	11	4	annual	12	8	0.00784121	14	9	12	annual	13	6	0.717538	13	4	8	arrhythmic	12	8	0.00501436	12	11	5	annual	11	2	1.39509e-05	13	10	7	annual	12	7	0.890593	23	3	2	arrhythmic	21	12	0.362317	6	5	3	arrhythmic	6	9	0.0672565	13	8	7	arrhythmic	12	12
OG0006339	Lthed_scf0070.1_g066820.1	Qgl_scf0080.1_g057890.1	AT1G73320.1	AT1G73320.1	0.097715	13	2	10	arrhythmic	12	11	0.0218332	18	9	7	arrhythmic	17	6	0.000705254	14	11	6	annual	13	2	0.502123	6	1	2	arrhythmic	6	5	0.00566139	13	6	3	annual	12	3	0.0190667	17	9	7	arrhythmic	16	6	0.000764986	14	9	8	annual	13	1	0.985684	3	1	2	arrhythmic	3	5
OG0006340	Lthed_scf0030.1_g001590.1	Qgl_scf0010.1_g191740.1	AT1G79260.2	AT1G79260.1	0.000106401	12	10	7	annual	11	7	2.05018e-05	15	10	7	annual	14	7	0.935148	7	1	4	arrhythmic	6	5	0.000378305	13	5	4	annual	12	9	0.155501	13	12	3	arrhythmic	12	9	0.61295	11	2	3	arrhythmic	10	11	0.219176	14	12	5	arrhythmic	13	3	0.0119011	12	8	2	arrhythmic	11	12
OG0006347	Lthed_scf0070.1_g055810.1	Qgl_scf0080.1_g048780.1	AT1G73650.3	AT1G18180.1	0.116022	14	4	5	arrhythmic	13	1	0.0755858	14	4	5	arrhythmic	13	1	0.0063761	13	11	7	annual	12	2	0.0249007	11	7	4	arrhythmic	10	11	0.966932	6	5	3	arrhythmic	6	2	0.111175	12	12	4	arrhythmic	11	9	1.04097e-06	13	10	6	annual	12	1	6.87496e-05	13	11	2	annual	12	2
OG0006348	Lthed_scf0070.1_g056220.1	Qgl_scf0080.1_g049150.1			0.548379	13	10	12	arrhythmic	12	7	0.297829	14	8	9	arrhythmic	13	5	2.79142e-06	19	14	18	arrhythmic	17	5	0.00858073	13	3	5	annual	12	7	0.0578099	6	5	2	arrhythmic	6	2	0.0764042	14	3	12	arrhythmic	13	12	3.83535e-05	13	3	7	annual	12	7	0.0303774	8	1	5	arrhythmic	7	5
OG0006352	Lthed_scf0070.1_g064230.1	Qgl_scf0080.1_g056440.1	AT3G17740.1	AT3G17740.1	0.00224995	13	5	4	annual	12	2	7.20899e-09	13	3	9	annual	12	12	0.000717552	14	10	3	annual	13	1	0.0257242	20	1	11	arrhythmic	18	5	0.0264883	12	4	8	arrhythmic	11	1	2.93267e-07	14	3	7	annual	13	12	8.54479e-07	14	10	3	annual	13	1	1.14856e-07	13	8	6	annual	12	12
OG0006354	Lthed_scf0080.1_g096010.1	Qgl_scf0070.1_g016940.1	AT2G26590.3	AT2G26590.3	0.427788	6	6	2	arrhythmic	6	3	0.0346495	23	12	2	arrhythmic	21	9	0.153991	14	11	4	arrhythmic	13	2	3.64797e-06	14	10	6	annual	13	1	0.279238	13	3	9	arrhythmic	12	12	0.00182025	16	8	12	annual	15	5	0.00206455	15	9	7	annual	14	1	4.28573e-06	12	11	6	annual	11	2
OG0006357	Lthed_scf0010.1_g026160.1	Qgl_scf0020.1_g026210.1	AT5G25220.2	AT5G25220.2	0.246282	8	6	2	arrhythmic	7	3	0.0166188	13	8	8	arrhythmic	12	5	0.00205636	14	12	5	annual	13	3	0.00040551	13	2	8	annual	12	6	0.00099298	13	4	6	annual	12	1	0.000932966	12	4	7	annual	11	1	5.37277e-06	14	8	7	annual	13	12	0.0214451	12	7	6	arrhythmic	11	11
OG0006358	Lthed_scf0010.1_g026180.1	Qgl_scf0020.1_g026230.1	AT5G25240.1	AT5G25240.1	0.0685419	12	11	5	arrhythmic	11	8	0.0263157	12	7	9	arrhythmic	11	4	0.420376	6	2	4	arrhythmic	6	6	0.227625	13	12	7	arrhythmic	12	3	0.0181861	12	11	5	arrhythmic	11	8	0.000632768	13	11	5	annual	12	8	0.818168	13	2	8	arrhythmic	12	6	0.747783	11	5	6	arrhythmic	10	9
OG0006359	Lthed_scf0030.1_g161140.1	Qgl_scf0010.1_g000460.1	AT2G18370.1	AT2G18370.1	1	13	9	7	arrhythmic	12	6	1	23	22	4	arrhythmic	21	6	1	17	2	5	arrhythmic	16	6	1	11	7	3	arrhythmic	10	11	0.0468148	12	1	7	arrhythmic	11	10	0.000331328	14	1	8	annual	13	10	1	13	1	10	arrhythmic	12	5	1.68987e-07	15	2	8	annual	14	6
OG0006360	Lthed_scf0030.1_g151470.1	Qgl_scf0010.1_g010430.1	AT3G08505.3	AT3G08505.3	0.0415945	19	8	14	arrhythmic	17	5	0.00217886	12	4	9	annual	11	1	0.128687	23	23	4	arrhythmic	21	1	0.240597	6	4	4	arrhythmic	6	8	0.0125102	12	11	4	arrhythmic	11	8	5.38057e-07	13	10	8	annual	12	7	0.0505701	11	2	6	arrhythmic	10	6	0.0186776	13	9	12	arrhythmic	12	12
OG0006361	Lthed_scf0030.1_g149700.1	Qgl_scf0010.1_g012340.1	AT4G15030.1	AT4G15030.1	0.959865	14	10	6	arrhythmic	13	7	0.00377731	12	11	4	annual	11	8	0.15393	21	20	6	arrhythmic	19	11	0.00159588	12	4	7	annual	11	8	0.354247	6	5	2	arrhythmic	6	2	0.998203	7	5	2	arrhythmic	6	2	0.110724	23	1	6	arrhythmic	21	5	0.378542	10	7	6	arrhythmic	9	11
OG0006364	Lthed_scf0030.1_g143050.1	Qgl_scf0010.1_g028530.1	AT5G13460.1	AT5G13460.1	0.00103278	12	10	6	annual	11	7	1.89466e-06	13	12	4	annual	12	9	0.000548609	13	1	7	annual	12	5	0.000243775	13	1	9	annual	12	5	1.68109e-07	12	8	8	annual	11	5	4.28932e-10	14	9	7	annual	13	6	1.83819e-05	14	13	11	annual	13	4	2.2948e-07	13	1	8	annual	12	5
OG0006365	Lthed_scf0030.1_g135380.1	Qgl_scf0010.1_g038830.1	AT2G38730.1	AT2G38730.1	0.00773334	15	12	4	annual	14	9	0.0021985	21	5	12	arrhythmic	19	2	0.889193	7	3	3	arrhythmic	6	7	0.43262	23	13	7	arrhythmic	21	4	0.00117549	16	12	1	annual	15	9	3.28658e-05	14	9	9	annual	13	6	0.943635	9	5	6	arrhythmic	8	9	0.0187797	13	10	6	arrhythmic	12	1
OG0006366	Lthed_scf0030.1_g130550.1	Qgl_scf0010.1_g045950.1	AT3G54360.2	AT3G54360.2	0.0366352	12	12	3	arrhythmic	11	9	0.000790221	13	10	5	annual	12	7	0.000186113	14	3	6	annual	13	7	0.00987354	12	4	3	annual	11	8	0.0774092	23	18	8	arrhythmic	21	2	0.0279894	23	19	10	arrhythmic	21	3	0.139073	7	3	2	arrhythmic	6	7	0.978879	7	5	2	arrhythmic	6	9
OG0006367	Lthed_scf0030.1_g123630.1	Qgl_scf0010.1_g052990.1	AT1G80770.1	AT1G80770.1	0.282753	17	1	8	arrhythmic	16	10	0.0660481	13	2	7	arrhythmic	12	11	0.554591	13	12	6	arrhythmic	12	3	0.0633297	6	1	4	arrhythmic	6	5	0.179684	16	3	5	arrhythmic	15	12	0.961422	7	6	3	arrhythmic	6	3	0.101664	8	4	4	arrhythmic	7	8	0.0187015	13	12	11	arrhythmic	12	3
OG0006369	Lthed_scf0030.1_g123110.1	Qgl_scf0010.1_g053410.1	AT4G17670.1	AT4G17670.1	0.644196	13	12	4	arrhythmic	12	9	0.269023	11	7	7	arrhythmic	10	4	0.129819	20	12	1	arrhythmic	18	3	0.21441	12	4	5	arrhythmic	11	8	2.31319e-05	12	12	4	annual	11	9	1.34636e-08	13	9	8	annual	12	6	0.00125917	13	2	8	annual	12	6	0.0179179	11	3	5	arrhythmic	10	7
OG0006371	Lthed_scf0030.1_g122990.1	Qgl_scf0010.1_g053920.1	AT4G17080.1	AT4G17080.1	0.189201	13	11	5	arrhythmic	12	8	0.0689321	17	3	6	arrhythmic	16	12	0.000676978	14	9	8	annual	13	1	0.00337781	13	9	7	annual	12	12	0.99293	10	2	5	arrhythmic	9	11	5.24393e-07	14	2	7	annual	13	11	0.0488171	14	10	3	arrhythmic	13	1	1.32457e-06	13	9	5	annual	12	12
OG0006376	Lthed_scf0060.1_g051300.1	Qgl_scf0090.1_g069320.1	AT2G30170.1	AT2G30170.1	0.0102697	7	5	4	arrhythmic	6	2	0.0724724	17	8	13	arrhythmic	16	5	2.98276e-05	14	3	10	annual	13	7	0.00531011	11	7	6	annual	10	11	0.0330259	13	11	4	arrhythmic	12	8	0.145898	13	11	3	arrhythmic	12	8	0.0101724	14	1	9	arrhythmic	13	5	0.160323	13	12	3	arrhythmic	12	3
OG0006377	Lthed_scf0060.1_g077770.1	Qgl_scf0090.1_g041100.1	AT5G58490.1	AT5G58490.1	9.26499e-06	14	4	8	annual	13	1	0.935103	15	3	9	arrhythmic	14	12	0.202135	23	13	21	arrhythmic	21	4	0.0187983	13	1	9	arrhythmic	12	5	1.76885e-05	13	3	9	annual	12	12	0.00267771	15	3	9	annual	14	12	0.230657	14	3	9	arrhythmic	13	7	4.35636e-05	12	5	5	annual	11	9
OG0006379	Lthed_scf0060.1_g063870.1	Qgl_scf0090.1_g055850.1	AT5G59830.3	AT5G59830.3	0.379069	16	4	11	arrhythmic	15	1	0.0919362	13	3	11	arrhythmic	12	12	0.102506	13	4	5	arrhythmic	12	8	0.59035	11	10	5	arrhythmic	10	1	0.153459	6	4	4	arrhythmic	6	1	6.88441e-05	13	4	6	annual	12	1	0.0934695	14	3	10	arrhythmic	13	7	0.000539339	12	11	2	annual	11	2
OG0006380	Lthed_scf0060.1_g052070.1	Qgl_scf0090.1_g068390.1	AT1G08060.2	AT1G08060.2	0.836269	13	3	12	arrhythmic	12	12	0.0116083	20	16	11	arrhythmic	18	12	0.0653532	13	12	5	arrhythmic	12	3	0.17222	23	21	13	arrhythmic	21	11	0.224484	10	4	5	arrhythmic	9	1	0.0740398	7	4	4	arrhythmic	6	1	0.285744	13	8	6	arrhythmic	12	12	0.955542	9	3	4	arrhythmic	8	7
OG0006381	Lthed_scf0060.1_g027950.1	Qgl_scf0090.1_g088480.1	AT5G57620.1	AT5G57620.1	0.915261	7	6	4	arrhythmic	6	3	0.975527	7	6	4	arrhythmic	6	3	0.0301718	15	8	8	arrhythmic	14	12	0.00773398	13	4	5	annual	12	8	0.015578	12	1	8	arrhythmic	11	10	0.00881347	13	2	6	annual	12	11	0.0481591	16	3	7	arrhythmic	15	7	0.000496393	14	2	6	annual	13	6
OG0006382	Lthed_scf0060.1_g037000.1	Qgl_scf0090.1_g080480.1	AT5G22080.1	AT5G22080.1	0.0717419	14	10	6	arrhythmic	13	7	0.0577768	15	10	3	arrhythmic	14	7	0.996483	7	3	3	arrhythmic	6	7	0.00716116	13	9	11	annual	12	12	0.20435	10	5	3	arrhythmic	9	2	0.287128	17	8	12	arrhythmic	16	5	0.222433	12	11	5	arrhythmic	11	2	0.000390137	13	10	5	annual	12	1
OG0006385	Lthed_scf0060.1_g014540.1	Qgl_scf0090.1_g107280.1	AT5G19350.1	AT5G19350.1	1.67814e-07	13	4	8	annual	12	1	4.00173e-06	14	2	9	annual	13	11	0.0533247	11	9	6	arrhythmic	10	1	2.60208e-05	13	9	9	annual	12	12	0.000525693	12	4	7	annual	11	1	0.0587783	19	16	9	arrhythmic	17	12	2.96878e-07	13	10	8	annual	12	1	2.61529e-07	12	10	7	annual	11	1
OG0006389	Lthed_scf0060.1_g020850.1	Qgl_scf0090.1_g101430.1	AT5G19850.1	AT5G19850.1	0.298816	7	6	4	arrhythmic	6	3	0.394303	9	1	2	arrhythmic	8	10	0.11899	11	9	6	arrhythmic	10	1	0.413588	10	6	5	arrhythmic	9	10	0.360802	9	8	7	arrhythmic	8	5	0.273386	20	20	2	arrhythmic	18	4	0.0902404	17	13	10	arrhythmic	16	4	0.000372907	12	2	8	annual	11	6
OG0006390	Lthed_scf0010.1_g000120.1	Qgl_scf0020.1_g004540.1	AT5G49720.1	AT5G49720.1	0.000224848	7	2	3	half-annual	6	11	1.95935e-05	12	12	10	annual	11	9	0.369434	7	1	3	arrhythmic	6	5	0.0113356	13	8	4	arrhythmic	12	12	0.0237438	12	9	9	arrhythmic	11	6	8.8684e-10	13	12	6	annual	12	9	0.0514244	14	13	13	arrhythmic	13	4	3.59322e-06	12	3	9	annual	11	7
OG0006391	Lthed_scf0110.1_g060050.1	Qgl_scf0110.1_g033500.1	AT4G11150.1	AT4G11150.1	0.0465338	13	11	4	arrhythmic	12	8	0.000825543	13	13	4	annual	12	10	0.0588625	15	12	13	arrhythmic	14	3	2.70697e-07	13	3	7	annual	12	7	2.47102e-06	12	8	8	annual	11	5	0.000857305	12	11	6	annual	11	8	7.39464e-13	14	13	12	annual	13	4	8.31212e-07	13	1	10	annual	12	5
OG0006392	Lthed_scf0110.1_g060850.1	Qgl_scf0110.1_g032380.1	AT3G51580.1	AT3G51580.1	0.97635	9	7	1	arrhythmic	8	4	2.61547e-05	13	3	8	annual	12	12	0.649382	23	9	4	arrhythmic	21	1	0.236631	12	10	8	arrhythmic	11	1	0.105629	12	3	10	arrhythmic	11	12	3.61125e-06	13	3	7	annual	12	12	0.00626293	7	3	3	half-annual	6	7	0.000311624	12	10	4	annual	11	1
OG0006394	Lthed_scf0110.1_g061810.1	Qgl_scf0110.1_g031490.1	AT5G01840.1	AT5G01840.1	4.99404e-05	13	11	5	annual	12	8	0.0764498	6	6	4	arrhythmic	6	3	0.195704	12	5	7	arrhythmic	11	9	0.00041738	15	14	10	annual	14	5	1.26452e-07	13	10	6	annual	12	7	0.00885929	7	6	3	half-annual	6	3	2.68384e-10	13	1	8	annual	12	5	9.74439e-11	13	2	7	annual	12	6
OG0006395	Lthed_scf0110.1_g062340.1	Qgl_scf0110.1_g031170.1	AT3G51730.1	AT3G51730.1	0.0680155	7	3	3	arrhythmic	6	12	0.945582	13	3	11	arrhythmic	12	12	0.166931	15	4	6	arrhythmic	14	8	0.095223	23	10	16	arrhythmic	21	1	0.00900433	12	4	4	annual	11	1	0.0209696	14	3	6	arrhythmic	13	12	0.0427071	12	11	3	arrhythmic	11	2	5.57999e-09	13	9	5	annual	12	12
OG0006396	Lthed_scf0110.1_g062370.1	Qgl_scf0110.1_g031140.1	AT2G30970.2	AT2G30970.2	0.203381	7	1	4	arrhythmic	6	10	0.286082	12	12	5	arrhythmic	11	9	0.48223	12	2	8	arrhythmic	11	6	0.320837	16	14	8	arrhythmic	15	5	0.000816931	11	9	6	annual	10	6	1.37197e-05	12	9	8	annual	11	6	0.0158314	12	4	6	arrhythmic	11	8	1.17504e-05	13	13	10	annual	12	4
OG0006397	Lthed_scf0110.1_g064860.1	Qgl_scf0110.1_g028990.1	AT2G38320.1	AT2G38320.1	1	13	9	7	arrhythmic	12	6	0.0431818	6	6	2	arrhythmic	6	3	1	14	13	10	arrhythmic	13	4	1	15	12	11	arrhythmic	14	3	0.000397569	13	9	9	annual	12	6	2.44885e-05	13	10	8	annual	12	7	0.0668942	15	4	6	arrhythmic	14	8	1.0261e-05	13	2	9	annual	12	6
OG0006398	Lthed_scf0110.1_g065510.1	Qgl_scf0110.1_g028250.1	AT5G01305.1	AT5G01305.1	0.431371	6	1	3	arrhythmic	6	10	0.569645	6	6	4	arrhythmic	6	3	0.0867448	13	5	4	arrhythmic	12	9	1	13	6	3	arrhythmic	12	10	5.74433e-06	12	12	4	annual	11	9	2.36782e-09	13	10	6	annual	12	7	5.09579e-05	15	3	6	annual	14	7	1.69538e-05	14	4	4	annual	13	8
OG0006402	Lthed_scf0110.1_g069040.1	Qgl_scf0110.1_g025440.1	AT3G51880.2	AT3G51880.2	0.248086	13	5	3	arrhythmic	12	2	0.070136	15	10	2	arrhythmic	14	7	0.0469912	6	4	3	arrhythmic	6	8	0.000499718	14	2	13	annual	13	6	0.0081594	6	4	4	half-annual	6	1	2.30677e-06	13	4	4	annual	12	1	0.00829498	14	11	1	annual	13	2	3.14879e-05	13	8	5	annual	12	12
OG0006403	Lthed_scf0110.1_g071680.1	Qgl_scf0110.1_g023170.1	AT3G09100.2	AT3G09100.2	0.192485	14	2	13	arrhythmic	13	11	0.0660415	17	4	11	arrhythmic	16	1	0.0416472	13	12	1	arrhythmic	12	3	0.00227374	12	10	5	annual	11	1	0.000218417	12	4	4	annual	11	1	2.97451e-06	12	5	4	annual	11	2	0.000539884	12	11	3	annual	11	2	0.000184627	13	10	4	annual	12	1
OG0006405	Lthed_scf0110.1_g054550.1	Qgl_scf0110.1_g038020.1	AT3G09250.3	AT3G09250.1	0.000298038	17	8	9	annual	16	5	0.0151007	13	12	4	arrhythmic	12	9	1.16646e-05	15	2	6	annual	14	6	1.05768e-05	12	4	6	annual	11	8	0.0230001	11	11	4	arrhythmic	10	8	2.01287e-09	13	10	7	annual	12	7	0.000988242	15	2	6	annual	14	6	0.000201398	12	1	9	annual	11	5
OG0006407	Lthed_scf0110.1_g054930.1	Qgl_scf0110.1_g037510.1	AT3G54000.1	AT3G54000.1	0.128333	20	7	18	arrhythmic	18	4	2.49276e-06	13	11	5	annual	12	8	0.00676389	13	7	11	annual	12	11	0.0292063	13	11	4	arrhythmic	12	2	0.325629	12	2	1	arrhythmic	11	11	0.0148089	13	11	5	arrhythmic	12	8	0.0040492	13	6	4	annual	12	10	0.998962	13	11	12	arrhythmic	12	2
OG0006408	Lthed_scf0110.1_g055130.1	Qgl_scf0110.1_g037340.1	AT3G53990.1	AT3G53990.1	0.973808	10	8	5	arrhythmic	9	5	3.4661e-06	12	5	8	annual	11	2	0.0453323	12	11	4	arrhythmic	11	2	1.13395e-05	12	10	7	annual	11	1	0.163683	7	1	3	arrhythmic	6	10	0.0163299	23	22	5	arrhythmic	21	6	0.262732	7	3	2	arrhythmic	6	7	1.34412e-06	13	10	5	annual	12	1
OG0006410	Lthed_scf0110.1_g056800.1	Qgl_scf0110.1_g036270.1	AT3G53900.2	AT3G53900.2	0.00856725	13	8	12	annual	12	5	0.490385	6	1	3	arrhythmic	6	10	0.49761	7	6	6	arrhythmic	6	10	0.00165364	7	7	3	half-annual	6	11	0.240597	6	1	4	arrhythmic	6	10	0.557369	12	7	9	arrhythmic	11	4	0.0395499	13	13	4	arrhythmic	12	4	0.0288827	6	1	3	arrhythmic	6	5
OG0006411	Lthed_scf0110.1_g057430.1	Qgl_scf0110.1_g035060.1	AT3G55550.1	AT3G55550.1	0.0477401	13	9	9	arrhythmic	12	6	0.0125291	7	6	3	arrhythmic	6	3	0.999998	13	13	11	arrhythmic	12	4	0.00297354	14	3	7	annual	13	7	5.01876e-06	12	12	4	annual	11	9	0.00233819	13	11	6	annual	12	8	0.00424976	14	5	10	annual	13	9	0.029856	13	7	8	arrhythmic	12	11
OG0006413	Lthed_scf0110.1_g096940.1	Qgl_scf0110.1_g003030.1	AT1G01050.2	AT3G53620.1	8.54889e-11	13	2	9	annual	12	11	3.383e-12	13	2	9	annual	12	11	2.13372e-09	13	8	9	annual	12	12	9.01205e-05	13	9	7	annual	12	12	1.18269e-10	13	2	8	annual	12	11	1.08946e-11	13	2	9	annual	12	11	2.55648e-09	14	9	8	annual	13	1	1.27386e-07	13	9	7	annual	12	12
OG0006414	Lthed_scf0110.1_g096110.1	Qgl_scf0110.1_g004160.1	AT2G39370.1	AT2G39370.1	1	14	8	9	arrhythmic	13	5	0.529185	13	11	7	arrhythmic	12	8	1	13	1	4	arrhythmic	12	5	0.999994	19	11	18	arrhythmic	17	2	0.00227495	12	4	7	annual	11	1	0.0101645	13	8	6	arrhythmic	12	5	0.00877777	12	12	5	annual	11	3	6.84124e-05	12	11	7	annual	11	2
OG0006417	Lthed_scf0110.1_g094060.1	Qgl_scf0110.1_g005790.1	AT5G03040.3	AT5G03040.3	0.000190735	15	9	11	annual	14	6	4.64289e-09	13	11	7	annual	12	8	0.0286623	23	13	2	arrhythmic	21	4	0.551024	8	6	4	arrhythmic	7	10	0.00393524	6	2	2	half-annual	6	11	1.75978e-07	13	8	9	annual	12	5	0.0897617	7	5	5	arrhythmic	6	9	1.03371e-05	13	1	9	annual	12	5
OG0006418	Lthed_scf0110.1_g093720.1	Qgl_scf0110.1_g005940.1	AT2G37110.1	AT2G37110.1	0.000203115	12	11	9	annual	11	8	0.192737	6	4	2	arrhythmic	6	1	0.000140073	14	12	2	annual	13	3	0.00623824	7	1	6	half-annual	6	5	0.00459738	12	5	2	annual	11	2	0.000892238	12	5	3	annual	11	2	0.264433	15	9	9	arrhythmic	14	1	1.48762e-05	12	10	5	annual	11	1
OG0006421	Lthed_scf0110.1_g089270.1	Qgl_scf0110.1_g010050.1	AT2G36870.1	AT2G36870.1	1	14	8	9	arrhythmic	13	5	1	12	12	5	arrhythmic	11	9	1	14	13	8	arrhythmic	13	4	1	13	1	7	arrhythmic	12	5	3.8734e-05	12	8	9	annual	11	5	5.16888e-06	13	12	5	annual	12	9	1.13574e-05	7	6	4	half-annual	6	10	4.48967e-05	13	1	9	annual	12	5
OG0006422	Lthed_scf0110.1_g029430.1	Qgl_scf0110.1_g057240.1	AT5G17700.2	AT3G03620.2	0.000712644	19	8	9	arrhythmic	17	5	4.08938e-06	13	1	3	annual	12	10	1.04412e-06	14	3	6	annual	13	7	0.00119201	13	5	4	annual	12	9	0.0306031	13	13	2	arrhythmic	12	10	1.75732e-06	13	10	7	annual	12	7	0.00508772	16	1	7	annual	15	5	0.00214618	12	1	10	annual	11	5
OG0006423	Lthed_scf0110.1_g033170.1	Qgl_scf0110.1_g054290.1	AT5G55000.2	AT5G55000.2	0.49502	14	4	7	arrhythmic	13	1	1.01456e-10	14	3	8	annual	13	12	0.0408795	15	12	6	arrhythmic	14	3	0.00803043	17	10	13	annual	16	1	0.00605692	12	4	3	annual	11	1	3.54673e-06	13	4	7	annual	12	1	0.0114968	15	8	8	arrhythmic	14	12	4.45824e-06	16	9	7	annual	15	12
OG0006424	Lthed_scf0020.1_g081260.1	Qgl_scf0030.1_g100910.1	AT1G07180.1	AT1G07180.1	0.00626818	11	6	6	annual	10	3	9.26685e-10	12	5	7	annual	11	2	6.96953e-07	13	11	3	annual	12	2	4.03144e-07	13	10	8	annual	12	1	3.93279e-05	11	4	5	annual	10	1	4.06977e-06	13	3	9	annual	12	12	0.611219	7	4	3	arrhythmic	6	8	4.11618e-07	12	10	7	annual	11	1
OG0006425	Lthed_scf0020.1_g170140.1	Qgl_scf0030.1_g013900.1	AT2G30470.1	AT4G32010.2	0.00364422	13	4	5	annual	12	1	8.62633e-06	12	6	7	annual	11	3	0.0325141	14	10	3	arrhythmic	13	1	0.139081	12	9	10	arrhythmic	11	12	0.00121217	12	5	2	annual	11	2	0.000460539	13	4	7	annual	12	1	0.182911	7	3	2	arrhythmic	6	7	0.000375934	13	10	5	annual	12	1
OG0006427	Lthed_scf0020.1_g166220.1	Qgl_scf0030.1_g016640.1	AT4G27280.1	AT4G27280.1	0.210407	14	8	9	arrhythmic	13	5	0.00815713	13	13	3	annual	12	10	0.000137382	13	1	8	annual	12	5	0.0495082	11	3	8	arrhythmic	10	7	0.000741347	13	8	8	annual	12	5	0.000852084	13	10	6	annual	12	7	1.63173e-07	14	13	12	annual	13	4	8.9032e-07	13	1	9	annual	12	5
OG0006429	Lthed_scf0050.1_g000760.1	Qgl_scf0040.1_g001160.1	AT1G11430.1	AT1G11430.1	0.389076	6	1	3	arrhythmic	6	10	0.99586	13	1	3	arrhythmic	12	10	0.00884431	14	3	9	annual	13	7	0.197509	6	2	2	arrhythmic	6	6	0.000302631	12	8	1	annual	11	5	0.124757	23	21	5	arrhythmic	21	5	0.0682804	12	2	4	arrhythmic	11	6	0.0557925	7	6	3	arrhythmic	6	10
OG0006430	Lthed_scf0020.1_g161390.1	Qgl_scf0030.1_g019950.1	AT3G13160.1	AT3G13160.1	0.176376	7	7	3	arrhythmic	6	4	0.002512	13	1	2	annual	12	10	0.00547981	12	7	9	annual	11	11	0.943941	7	6	3	arrhythmic	6	10	0.990113	6	2	1	arrhythmic	6	11	5.31403e-05	13	10	7	annual	12	7	0.260704	13	13	2	arrhythmic	12	4	0.00392148	6	1	3	half-annual	6	5
OG0006431	Lthed_scf0020.1_g129950.1	Qgl_scf0030.1_g047540.1	AT1G31330.1	AT1G31330.1	0.183984	16	6	11	arrhythmic	15	3	0.00806935	13	11	6	annual	12	8	0.000187901	13	4	5	annual	12	8	0.0167232	11	5	6	arrhythmic	10	9	4.93314e-06	11	8	7	annual	10	5	6.8784e-06	13	11	6	annual	12	8	0.00012793	13	13	11	annual	12	4	2.57694e-07	12	2	9	annual	11	6
OG0006432	Lthed_scf0090.1_g093470.1	Qgl_scf0060.1_g006020.1	AT5G45190.1	AT5G45190.1	0.0454204	23	6	2	arrhythmic	21	3	0.0805648	12	4	8	arrhythmic	11	1	0.99233	14	5	8	arrhythmic	13	9	0.00575624	11	11	3	annual	10	2	0.00171032	12	5	2	annual	11	2	0.00644882	13	4	6	annual	12	1	3.54849e-07	13	10	4	annual	12	1	6.36079e-13	12	10	4	annual	11	1
OG0006435	Lthed_scf0020.1_g126420.1	Qgl_scf0030.1_g049780.1	AT4G21160.4	AT4G21160.4	0.024088	13	3	9	arrhythmic	12	12	9.32251e-10	14	2	9	annual	13	11	0.862282	12	1	6	arrhythmic	11	5	0.00870319	17	14	5	annual	16	5	0.00903162	17	2	9	annual	16	11	8.97597e-05	13	1	3	annual	12	10	0.022417	12	4	6	arrhythmic	11	8	3.04148e-05	12	2	9	annual	11	6
OG0006436	Lthed_scf0080.1_g092980.1	Qgl_scf0070.1_g019770.1	AT1G30825.1	AT1G30825.1	0.0180818	13	3	8	arrhythmic	12	12	1.73904e-06	16	16	9	annual	15	12	0.000552667	13	9	9	annual	12	1	0.00330567	14	8	9	annual	13	12	0.077417	19	15	10	arrhythmic	17	11	0.000328414	14	1	9	annual	13	10	0.00902694	12	10	4	annual	11	1	2.29838e-07	12	8	5	annual	11	12
OG0006437	Lthed_scf0080.1_g092970.1	Qgl_scf0070.1_g019790.1	AT4G20300.2	AT4G20300.2	0.225323	21	15	10	arrhythmic	19	11	0.00023807	12	7	3	annual	11	4	0.0028749	12	1	4	annual	11	5	0.0425006	16	15	3	arrhythmic	15	6	0.972251	7	7	3	arrhythmic	6	4	0.0740398	7	6	4	arrhythmic	6	3	4.24946e-05	13	7	3	annual	12	11	2.72015e-05	12	2	7	annual	11	6
OG0006438	Lthed_scf0080.1_g092810.1	Qgl_scf0070.1_g019970.1	AT4G20260.6	AT4G20260.6	0.0186852	6	4	4	arrhythmic	6	1	0.798298	7	3	4	arrhythmic	6	12	0.0363688	6	5	2	arrhythmic	6	9	0.0444578	18	13	6	arrhythmic	17	4	0.0598211	14	1	9	arrhythmic	13	10	0.0209211	13	2	9	arrhythmic	12	11	2.62314e-09	14	10	3	annual	13	1	3.07352e-06	13	10	4	annual	12	1
OG0006439	Lthed_scf0080.1_g091260.1	Qgl_scf0070.1_g021580.1	AT1G30900.1	AT4G20110.1	0.255139	14	13	5	arrhythmic	13	10	3.55904e-05	15	6	11	annual	14	3	0.0462072	7	5	3	arrhythmic	6	9	0.0245495	14	3	4	arrhythmic	13	7	0.843227	19	2	18	arrhythmic	17	11	0.134902	12	1	7	arrhythmic	11	10	0.000379016	16	1	9	annual	15	5	0.00392148	6	4	3	half-annual	6	8
OG0006440	Lthed_scf0070.1_g044120.1	Qgl_scf0080.1_g037650.1	AT1G30910.1	AT1G30910.1	1.01858e-05	14	12	4	annual	13	9	0.00602743	13	10	7	annual	12	7	0.001589	13	4	5	annual	12	8	0.00020698	12	5	5	annual	11	9	0.0162379	13	11	4	arrhythmic	12	8	0.00670372	21	3	18	arrhythmic	19	12	0.356288	14	9	7	arrhythmic	13	1	0.71054	22	3	7	arrhythmic	20	7
OG0006441	Lthed_scf0080.1_g091000.1	Qgl_scf0070.1_g021860.1	AT5G44730.2	AT5G44730.2	0.208315	13	13	2	arrhythmic	12	10	0.438618	7	7	2	arrhythmic	6	4	0.989002	13	1	7	arrhythmic	12	5	0.10791	11	4	6	arrhythmic	10	8	0.0578099	6	1	4	arrhythmic	6	10	0.000122497	12	8	9	annual	11	5	0.00439262	7	5	5	half-annual	6	9	0.405989	10	3	6	arrhythmic	9	7
OG0006446	Lthed_scf0020.1_g112890.1	Qgl_scf0030.1_g066450.1	AT5G46460.1	AT5G46460.1	0.00151375	12	6	7	annual	11	3	0.0512891	13	3	10	arrhythmic	12	12	0.0223655	18	4	8	arrhythmic	17	8	0.0393263	23	23	13	arrhythmic	21	1	0.272246	11	6	5	arrhythmic	10	3	9.60369e-05	12	4	5	annual	11	1	0.978637	19	16	18	arrhythmic	17	7	0.170472	6	1	3	arrhythmic	6	5
OG0006447	Lthed_scf0020.1_g113360.1	Qgl_scf0030.1_g065860.1	AT4G18130.1	AT4G18130.1	0.169365	23	17	15	arrhythmic	21	1	0.42955	7	4	5	arrhythmic	6	1	0.212104	7	6	3	arrhythmic	6	10	0.00130897	13	1	9	annual	12	5	0.299296	13	10	5	arrhythmic	12	7	0.0181007	13	12	3	arrhythmic	12	9	9.6117e-05	14	3	6	annual	13	7	5.18107e-05	13	2	8	annual	12	6
OG0006448	Lthed_scf0020.1_g113520.1	Qgl_scf0030.1_g065810.1	AT5G46390.2	AT5G46390.2	0.0574921	15	5	3	arrhythmic	14	2	0.219616	6	2	4	arrhythmic	6	11	0.97413	13	6	7	arrhythmic	12	10	0.00404614	12	7	3	annual	11	11	0.000385492	13	4	7	annual	12	1	0.52957	7	1	1	arrhythmic	6	10	0.505966	23	7	9	arrhythmic	21	11	0.0459502	7	5	4	arrhythmic	6	9
OG0006449	Lthed_scf0020.1_g115840.1	Qgl_scf0030.1_g063850.1	AT5G46290.1	AT5G46290.1	0.0206401	17	8	11	arrhythmic	16	5	3.96937e-05	13	1	8	annual	12	10	0.981045	7	6	6	arrhythmic	6	10	0.00162897	7	7	3	half-annual	6	11	0.00576057	6	1	3	half-annual	6	10	8.0038e-05	13	10	8	annual	12	7	0.323174	7	6	4	arrhythmic	6	10	5.24252e-05	12	3	9	annual	11	7
OG0006450	Lthed_scf0020.1_g118150.1	Qgl_scf0030.1_g061140.1	AT1G30090.1	AT1G30090.1	0.00595286	13	11	7	annual	12	8	2.15171e-08	14	11	6	annual	13	8	3.39908e-06	13	5	6	annual	12	9	2.45242e-06	13	4	5	annual	12	8	0.0120911	6	5	3	arrhythmic	6	2	0.0001222	12	12	6	annual	11	9	0.135209	7	2	3	arrhythmic	6	6	0.00461703	13	3	9	annual	12	7
OG0006451	Lthed_scf0020.1_g118250.1	Qgl_scf0030.1_g061030.1	AT1G30100.1	AT1G30100.1	0.00964232	13	9	9	annual	12	6	0.0178122	13	12	4	arrhythmic	12	9	0.149904	7	6	4	arrhythmic	6	10	1.23353e-05	14	3	6	annual	13	7	3.44404e-07	12	2	5	annual	11	11	2.03303e-06	13	2	8	annual	12	11	1.87478e-10	13	8	6	annual	12	12	5.87185e-08	13	6	7	annual	12	10
OG0006453	Lthed_scf0020.1_g122960.1	Qgl_scf0030.1_g054490.1	AT4G05430.3	AT4G05430.3	1	19	8	14	arrhythmic	17	5	1	2	2	1	arrhythmic	2	11	1	2	1	1	arrhythmic	2	5	1	2	1	1	arrhythmic	2	5	0.413179	12	7	10	arrhythmic	11	4	0.00158745	13	10	6	annual	12	7	8.43861e-05	13	6	3	annual	12	10	0.0178862	13	3	7	arrhythmic	12	7
OG0006454	Lthed_scf0020.1_g124320.1	Qgl_scf0030.1_g053650.1	AT1G30450.3	AT1G30450.3	0.0595706	13	4	2	arrhythmic	12	1	3.48428e-06	13	3	7	annual	12	12	0.000310888	14	10	9	annual	13	1	4.95113e-06	14	8	10	annual	13	12	0.00042436	12	4	3	annual	11	1	0.0173005	13	4	3	arrhythmic	12	1	0.00255047	14	9	8	annual	13	1	0.000115628	13	10	4	annual	12	1
OG0006455	Lthed_scf0020.1_g125290.1	Qgl_scf0030.1_g051880.1	AT1G30470.1	AT1G30470.1	0.00257324	19	16	16	arrhythmic	17	12	0.0024864	19	16	18	arrhythmic	17	12	0.0970691	12	12	2	arrhythmic	11	3	0.00430255	11	11	5	annual	10	2	0.00273014	12	4	6	annual	11	1	0.555135	12	4	2	arrhythmic	11	1	0.000195125	13	11	6	annual	12	2	0.00766049	12	11	2	annual	11	2
OG0006456	Lthed_scf0020.1_g139690.1	Qgl_scf0030.1_g039960.1	AT1G03370.1	AT1G03370.1	0.00792394	13	3	9	annual	12	12	0.000259441	14	4	7	annual	13	1	0.00696411	14	9	8	annual	13	1	2.24406e-07	13	9	9	annual	12	12	0.0161299	11	4	4	arrhythmic	10	1	4.64724e-05	15	4	6	annual	14	1	0.00525584	14	10	2	annual	13	1	4.90955e-07	11	11	6	annual	10	2
OG0006458	Lthed_scf0020.1_g141910.1	Qgl_scf0030.1_g037900.1	AT5G50740.5	AT5G50740.5	0.000165938	16	11	5	annual	15	8	2.48519e-09	13	10	7	annual	12	7	0.000102734	14	1	8	annual	13	5	9.49899e-07	13	3	8	annual	12	7	0.0343308	6	2	2	arrhythmic	6	11	1.8848e-09	13	11	5	annual	12	8	0.00010049	7	5	5	half-annual	6	9	0.000499719	12	2	8	annual	11	6
OG0006461	Lthed_scf0040.1_g072670.1	Qgl_scf0050.1_g062250.1	AT3G07810.1	AT3G07810.2	0.0165866	22	2	19	arrhythmic	20	11	0.289773	12	3	6	arrhythmic	11	12	0.011347	13	1	2	arrhythmic	12	5	0.00103153	14	8	9	annual	13	12	0.299292	4	3	3	arrhythmic	4	12	0.384868	5	1	4	arrhythmic	5	10	0.00273186	13	8	10	annual	12	12	0.102935	12	10	7	arrhythmic	11	1
OG0006462	Lthed_scf0020.1_g144170.1	Qgl_scf0030.1_g036370.1	AT4G12560.3	AT4G12560.3	0.809588	14	1	7	arrhythmic	13	10	2.59929e-06	14	11	6	annual	13	8	3.59148e-06	13	3	7	annual	12	7	5.48633e-06	12	4	8	annual	11	8	0.00558299	12	5	2	annual	11	2	0.0047799	13	5	5	annual	12	2	0.00724476	13	6	7	annual	12	10	0.00617036	15	6	6	annual	14	10
OG0006465	Lthed_scf0020.1_g147490.1	Qgl_scf0030.1_g031150.1	AT1G12000.1	AT1G12000.1	1.8523e-05	13	9	8	annual	12	6	8.95518e-12	13	12	5	annual	12	9	5.73189e-06	13	1	10	annual	12	5	2.76387e-08	12	4	6	annual	11	8	0.000777714	12	7	10	annual	11	4	3.06259e-09	13	12	4	annual	12	9	0.0845266	14	12	13	arrhythmic	13	3	1.64684e-05	12	2	8	annual	11	6
OG0006466	Lthed_scf0020.1_g149010.1	Qgl_scf0030.1_g030760.1	AT1G62360.1	AT1G62360.1	0.999951	9	1	8	arrhythmic	8	10	0.999873	9	1	7	arrhythmic	8	10	1	23	15	15	arrhythmic	21	6	0.999772	3	1	1	arrhythmic	3	5	0.0642361	12	6	2	arrhythmic	11	3	1.8963e-07	13	5	4	annual	12	2	0.278511	9	5	4	arrhythmic	8	9	0.14447	12	12	3	arrhythmic	11	3
OG0006467	Lthed_scf0020.1_g149150.1	Qgl_scf0030.1_g030450.1	AT4G22130.2	AT4G22130.1	0.0405356	7	1	5	arrhythmic	6	10	0.00157249	13	1	4	annual	12	10	0.301374	7	7	5	arrhythmic	6	11	0.254147	13	9	3	arrhythmic	12	12	4.62978e-05	6	2	3	half-annual	6	11	5.81084e-05	13	1	3	annual	12	10	0.000253659	7	7	4	half-annual	6	11	3.51718e-05	12	7	4	annual	11	11
OG0006468	Lthed_scf0020.1_g150180.1	Qgl_scf0030.1_g029560.1	AT1G62300.1	AT1G62300.1	0.000553954	16	3	7	annual	15	12	0.0477604	13	3	9	arrhythmic	12	12	0.0149401	15	9	4	arrhythmic	14	1	0.0231812	11	11	7	arrhythmic	10	2	0.267406	12	3	9	arrhythmic	11	12	0.899609	8	6	3	arrhythmic	7	3	0.00719258	7	2	3	half-annual	6	6	0.0308209	13	8	11	arrhythmic	12	12
OG0006469	Lthed_scf0020.1_g150890.1	Qgl_scf0030.1_g028770.1	AT1G11820.2	AT1G11820.2	0.0674659	14	2	1	arrhythmic	13	11	2.19682e-05	12	12	8	annual	11	9	0.589183	7	1	3	arrhythmic	6	5	0.0025271	7	7	3	half-annual	6	11	0.00392551	6	2	3	half-annual	6	11	0.325403	13	1	3	arrhythmic	12	10	0.0124928	7	6	3	arrhythmic	6	10	0.000310974	13	2	8	annual	12	6
OG0006470	Lthed_scf0020.1_g160210.1	Qgl_scf0030.1_g021230.1	AT1G11530.1	AT1G11530.1	0.608573	16	7	1	arrhythmic	15	4	0.996608	7	2	3	arrhythmic	6	11	0.000741963	13	5	4	annual	12	9	0.00105282	14	3	5	annual	13	7	0.0665231	6	6	2	arrhythmic	6	3	0.604724	13	13	5	arrhythmic	12	10	0.0122653	10	4	7	arrhythmic	9	8	0.00129068	13	2	5	annual	12	6
OG0006471	Lthed_scf0020.1_g160220.1	Qgl_scf0030.1_g021210.1	AT4G21270.1	AT4G21270.1	4.00821e-07	12	4	8	annual	11	1	0.000229562	13	4	5	annual	12	1	0.00299379	13	13	3	annual	12	4	9.49674e-06	12	11	5	annual	11	2	0.104141	6	1	4	arrhythmic	6	10	0.00768239	13	10	8	annual	12	7	0.00978598	14	12	13	annual	13	3	5.26641e-05	12	2	6	annual	11	6
OG0006472	Lthed_scf0080.1_g078900.1	Qgl_scf0070.1_g034250.1	AT5G45030.2	AT5G45030.2	0.000310683	12	3	10	annual	11	12	2.42623e-05	14	4	7	annual	13	1	6.48998e-08	13	12	4	annual	12	3	0.309985	23	2	8	arrhythmic	21	6	0.157956	11	4	4	arrhythmic	10	1	5.51995e-07	14	4	6	annual	13	1	0.000513731	13	10	6	annual	12	1	0.00313367	18	7	6	arrhythmic	17	11
OG0006474	Lthed_scf0080.1_g087020.1	Qgl_scf0070.1_g025650.1	AT1G18040.1	AT1G18040.1	0.63717	4	4	2	arrhythmic	4	1	1.44364e-07	14	2	9	annual	13	11	0.165743	15	8	10	arrhythmic	14	12	8.84918e-06	13	9	6	annual	12	12	1.29896e-06	12	4	8	annual	11	1	5.34338e-10	14	4	5	annual	13	1	0.000307404	12	12	3	annual	11	3	1.42093e-08	12	10	7	annual	11	1
OG0006475	Lthed_scf0080.1_g088160.1	Qgl_scf0070.1_g025320.1	AT4G19950.1	AT4G19950.1	0.0340867	12	12	4	arrhythmic	11	9	4.15944e-05	13	12	4	annual	12	9	0.523173	15	12	14	arrhythmic	14	3	0.000419603	11	4	7	annual	10	8	0.0113964	12	11	4	arrhythmic	11	8	0.0269085	13	12	2	arrhythmic	12	9	4.76889e-05	14	3	8	annual	13	7	0.000152076	13	3	7	annual	12	7
OG0006476	Lthed_scf0080.1_g088290.1	Qgl_scf0070.1_g025200.1	AT2G35060.4	AT2G35060.4	0.0082471	12	12	3	annual	11	9	0.323963	13	9	5	arrhythmic	12	6	0.440613	10	3	7	arrhythmic	9	7	0.189843	7	2	5	arrhythmic	6	6	0.00125091	15	2	7	annual	14	11	2.46846e-07	14	2	7	annual	13	11	0.00911084	14	8	12	annual	13	12	0.0337175	14	10	3	arrhythmic	13	1
OG0006477	Lthed_scf0080.1_g088610.1	Qgl_scf0070.1_g024450.1	AT2G35050.2	AT2G35050.2	4.11511e-05	21	16	13	arrhythmic	19	12	0.0418935	12	10	2	arrhythmic	11	7	0.0816204	12	4	5	arrhythmic	11	8	0.0160722	21	3	4	arrhythmic	19	7	0.0300851	12	4	3	arrhythmic	11	1	1.42633e-05	13	1	10	annual	12	10	0.0804329	14	14	12	arrhythmic	13	5	0.00392551	6	4	3	half-annual	6	8
OG0006478	Lthed_scf0020.1_g103190.1	Qgl_scf0030.1_g079150.1	AT1G09850.1	AT1G09850.1	0.432917	7	1	3	arrhythmic	6	10	0.0664656	15	12	14	arrhythmic	14	9	0.000100031	7	7	3	half-annual	6	11	0.855328	23	15	6	arrhythmic	21	6	0.0560162	12	8	1	arrhythmic	11	5	0.00513008	13	8	5	annual	12	5	0.000157791	12	9	8	annual	11	1	0.242922	23	13	3	arrhythmic	21	4
OG0006479	Lthed_scf0020.1_g097030.1	Qgl_scf0030.1_g084010.1	AT1G28960.7	AT1G28960.7	0.0431174	10	8	5	arrhythmic	9	5	0.318061	7	5	4	arrhythmic	6	2	0.00651071	14	13	4	annual	13	4	0.0394495	23	15	2	arrhythmic	21	6	0.0117966	6	1	4	arrhythmic	6	10	6.87254e-08	14	11	6	annual	13	8	0.0628746	9	9	6	arrhythmic	8	1	0.617878	13	2	6	arrhythmic	12	6
OG0006480	Lthed_scf0020.1_g096020.1	Qgl_scf0030.1_g086440.1	AT2G34040.3	AT2G34040.3	0.62586	17	4	5	arrhythmic	16	1	8.95278e-07	13	5	5	annual	12	2	0.126709	11	10	5	arrhythmic	10	1	0.00772101	13	9	6	annual	12	12	2.97438e-05	12	4	6	annual	11	1	0.993492	10	7	7	arrhythmic	9	4	0.0010542	12	11	6	annual	11	2	0.0472917	14	8	9	arrhythmic	13	12
OG0006481	Lthed_scf0020.1_g095730.1	Qgl_scf0030.1_g086660.1	AT4G18470.1	AT4G18470.1	0.00042422	14	4	6	annual	13	1	0.190519	6	6	2	arrhythmic	6	3	0.103794	12	4	7	arrhythmic	11	8	0.0158722	12	6	4	arrhythmic	11	10	0.262528	10	9	5	arrhythmic	9	6	6.13107e-05	13	10	7	annual	12	7	0.00209649	13	4	4	annual	12	8	2.10437e-06	11	6	5	annual	10	10
OG0006482	Lthed_scf0020.1_g090410.1	Qgl_scf0030.1_g091940.1	AT1G28380.1	AT1G28380.1	9.78786e-07	13	3	8	annual	12	12	2.64277e-07	13	3	8	annual	12	12	0.00772809	15	9	8	annual	14	1	0.00292963	13	9	9	annual	12	12	8.50269e-10	12	3	9	annual	11	12	2.40575e-05	14	2	8	annual	13	11	0.00772603	14	10	7	annual	13	1	1.2392e-08	12	9	9	annual	11	12
OG0006484	Lthed_scf0020.1_g089770.1	Qgl_scf0030.1_g092490.1	AT2G33810.1	AT2G33810.1	1.9407e-05	13	9	8	annual	12	6	8.21189e-08	13	12	5	annual	12	9	2.94487e-11	14	13	10	annual	13	4	1.09229e-08	12	3	7	annual	11	7	0.000524557	12	8	8	annual	11	5	5.19782e-06	14	11	5	annual	13	8	7.1928e-06	14	13	11	annual	13	4	5.76807e-11	13	2	7	annual	12	6
OG0006487	Lthed_scf0020.1_g085460.1	Qgl_scf0030.1_g096930.1	AT2G20740.1	AT2G20740.1	0.0330682	13	9	6	arrhythmic	12	6	0.681864	6	1	2	arrhythmic	6	10	0.571968	6	2	3	arrhythmic	6	6	8.78695e-05	12	3	9	annual	11	7	0.000211784	12	9	8	annual	11	6	0.0383173	13	13	2	arrhythmic	12	10	1.2887e-10	14	13	13	annual	13	4	5.85307e-10	14	14	9	annual	13	5
OG0006488	Lthed_scf0110.1_g028930.1	Qgl_scf0110.1_g057680.1	AT3G56891.1	AT3G56891.1	0.24902	20	7	1	arrhythmic	18	4	0.273648	23	10	6	arrhythmic	21	7	0.464994	14	14	13	arrhythmic	13	5	0.00068605	12	7	3	annual	11	11	1	3	2	2	arrhythmic	3	11	1	13	3	6	arrhythmic	12	12	1	2	1	1	arrhythmic	2	5	1	17	7	10	arrhythmic	16	11
OG0006489	Lthed_scf0110.1_g025620.1	Qgl_scf0110.1_g060380.1	AT3G56590.1	AT3G56590.1	0.000767737	14	9	9	annual	13	6	2.64211e-06	12	12	6	annual	11	9	0.154178	14	13	12	arrhythmic	13	4	2.22609e-05	13	1	9	annual	12	5	0.0191233	11	9	6	arrhythmic	10	6	0.019575	6	1	3	arrhythmic	6	10	0.0219043	15	4	5	arrhythmic	14	8	1.96084e-07	13	1	8	annual	12	5
OG0006490	Lthed_scf0110.1_g020230.1	Qgl_scf0110.1_g065260.1	AT1G73590.1	AT1G73590.1	0.0018094	22	8	13	arrhythmic	20	5	0.0625502	6	6	2	arrhythmic	6	3	0.000296988	13	11	6	annual	12	2	5.25947e-08	13	9	9	annual	12	12	0.00679395	6	1	3	half-annual	6	10	1.20764e-05	13	10	6	annual	12	7	0.992712	7	5	5	arrhythmic	6	9	0.442249	11	2	3	arrhythmic	10	6
OG0006491	Lthed_scf0110.1_g020090.1	Qgl_scf0010.1_g085380.1	AT3G56740.1	AT3G56740.1	0.0010076	14	3	9	annual	13	12	3.61906e-11	13	4	6	annual	12	1	1	2	1	1	arrhythmic	2	5	1	7	4	3	arrhythmic	6	8	0.027102	12	4	9	arrhythmic	11	1	4.84919e-08	15	2	8	annual	14	11	1	12	6	6	arrhythmic	11	10	1	9	4	5	arrhythmic	8	8
OG0006493	Lthed_scf0110.1_g010090.1	Qgl_scf0110.1_g076330.1	AT5G12430.1	AT5G12430.1	6.35631e-08	13	5	4	annual	12	2	9.37456e-08	14	3	8	annual	13	12	0.228608	23	22	4	arrhythmic	21	1	0.0141349	15	11	1	arrhythmic	14	2	0.0167429	12	4	6	arrhythmic	11	1	6.14635e-12	13	4	5	annual	12	1	3.1579e-06	13	11	2	annual	12	2	9.30836e-08	12	10	4	annual	11	1
OG0006494	Lthed_scf0110.1_g010070.1	Qgl_scf0110.1_g076350.1	AT3G57290.1	AT3G57290.1	0.0345289	13	3	7	arrhythmic	12	12	7.29553e-05	13	2	8	annual	12	11	0.285664	8	5	6	arrhythmic	7	9	0.000616919	12	10	5	annual	11	1	2.57631e-06	12	7	3	annual	11	4	9.30672e-05	13	4	8	annual	12	1	5.36835e-05	13	10	5	annual	12	1	3.29843e-06	13	10	6	annual	12	1
OG0006495	Lthed_scf0110.1_g009570.1	Qgl_scf0110.1_g076540.1	AT3G57300.4	AT3G57300.4	0.00729386	23	16	19	arrhythmic	21	12	0.0842701	23	21	8	arrhythmic	21	5	0.386964	21	18	7	arrhythmic	19	9	0.0232163	22	4	3	arrhythmic	20	8	0.974616	7	2	6	arrhythmic	6	11	0.425874	15	1	8	arrhythmic	14	10	0.277606	12	11	4	arrhythmic	11	2	0.987142	4	3	2	arrhythmic	4	7
OG0006497	Lthed_scf0110.1_g007700.1	Qgl_scf0110.1_g078160.1	AT5G04160.1	AT3G10290.1	1	13	9	9	arrhythmic	12	6	0.0416266	12	12	7	arrhythmic	11	9	0.0011588	13	1	9	annual	12	5	0.0130939	12	3	10	arrhythmic	11	7	7.90056e-05	12	8	8	annual	11	5	5.96904e-09	13	10	7	annual	12	7	0.00138209	13	13	11	annual	12	4	8.88173e-09	12	2	8	annual	11	6
OG0006499	Lthed_scf0110.1_g001020.1	Qgl_scf0110.1_g083830.1	AT2G41790.1	AT2G41790.1	4.10522e-08	13	3	8	annual	12	12	0.000139546	14	7	4	annual	13	4	0.477085	13	13	2	arrhythmic	12	4	0.000247335	12	11	5	annual	11	2	0.000903721	13	3	7	annual	12	12	0.00143932	6	3	2	half-annual	6	12	0.023076	13	13	3	arrhythmic	12	4	9.29738e-08	12	10	7	annual	11	1
OG0006500	Lthed_scf0110.1_g000760.1	Qgl_scf0110.1_g083950.1	AT2G41830.1	AT2G41830.1	3.42263e-05	13	9	8	annual	12	6	0.0437859	13	7	8	arrhythmic	12	4	0.998016	6	1	4	arrhythmic	6	5	0.996965	14	9	9	arrhythmic	13	12	1.9178e-05	12	9	7	annual	11	6	0.00358949	14	9	7	annual	13	6	0.042135	13	13	10	arrhythmic	12	4	0.000146721	12	2	7	annual	11	6
OG0006501	Lthed_scf0110.1_g039610.1	Qgl_scf0110.1_g049460.1	AT3G57520.1	AT3G57520.1	0.985907	7	4	3	arrhythmic	6	1	9.60333e-05	13	4	6	annual	12	1	0.0138479	14	10	3	arrhythmic	13	1	0.00734535	13	9	10	annual	12	12	0.867553	4	3	3	arrhythmic	4	12	0.574197	13	13	2	arrhythmic	12	10	0.000455979	13	9	5	annual	12	1	0.00126943	22	11	4	arrhythmic	20	2
OG0006502	Lthed_scf0110.1_g041550.1	Qgl_scf0110.1_g048110.1	AT3G57680.1	AT3G57680.1	0.0156163	23	20	11	arrhythmic	21	4	1.61856e-05	14	11	6	annual	13	8	0.863227	14	6	7	arrhythmic	13	10	0.466046	13	5	6	arrhythmic	12	9	0.189074	13	2	1	arrhythmic	12	11	1.80363e-07	13	12	5	annual	12	9	0.0794126	14	13	13	arrhythmic	13	4	0.000202433	13	5	4	annual	12	9
OG0006503	Lthed_scf0110.1_g041810.1	Qgl_scf0110.1_g047720.1	AT3G12170.2	AT3G12170.1	0.231261	13	8	3	arrhythmic	12	5	6.77348e-05	15	4	6	annual	14	1	0.000576485	23	12	5	arrhythmic	21	3	0.000500386	17	10	11	annual	16	1	7.92657e-07	12	3	9	annual	11	12	0.0338325	10	8	6	arrhythmic	9	5	0.359843	7	5	5	arrhythmic	6	9	0.0141242	19	14	9	arrhythmic	17	5
OG0006504	Lthed_scf0110.1_g043020.1	Qgl_scf0110.1_g046810.1	AT3G12180.1	AT3G12180.1	0.366928	7	1	2	arrhythmic	6	10	0.960633	9	6	1	arrhythmic	8	3	0.708778	7	6	4	arrhythmic	6	10	0.977812	7	7	4	arrhythmic	6	11	0.943884	6	1	2	arrhythmic	6	10	0.397921	11	10	6	arrhythmic	10	7	0.491059	7	5	5	arrhythmic	6	9	0.00406158	12	1	9	annual	11	5
OG0006505	Lthed_scf0110.1_g043530.1	Qgl_scf0110.1_g046610.1	AT2G42280.1	AT2G42280.1	0.182017	14	5	11	arrhythmic	13	2	0.149003	14	3	11	arrhythmic	13	12	0.0682325	7	4	2	arrhythmic	6	8	0.0833177	13	12	10	arrhythmic	12	3	0.135659	6	5	2	arrhythmic	6	2	0.000135851	13	4	4	annual	12	1	5.85348e-06	13	11	3	annual	12	2	2.76399e-05	13	11	3	annual	12	2
OG0006507	Lthed_scf0110.1_g044220.1	Qgl_scf0110.1_g046210.1	AT5G06860.1	AT5G06860.1	1	8	1	4	arrhythmic	7	10	0.828009	3	3	1	arrhythmic	3	12	1	17	10	9	arrhythmic	16	1	0.60263	11	5	5	arrhythmic	10	9	0.999896	5	3	3	arrhythmic	5	12	0.0962231	18	15	7	arrhythmic	17	11	1.39055e-06	15	9	9	annual	14	1	2.3346e-06	13	8	7	annual	12	12
OG0006508	Lthed_scf0110.1_g045900.1	Qgl_scf0110.1_g045630.1	AT3G57890.1	AT3G57890.1	0.000791175	21	16	11	arrhythmic	19	12	0.00488281	20	16	15	arrhythmic	18	12	0.462943	14	13	4	arrhythmic	13	4	0.0208761	15	8	9	arrhythmic	14	12	0.0139011	20	16	7	arrhythmic	18	12	0.0405781	23	16	13	arrhythmic	21	12	0.0147074	15	13	13	arrhythmic	14	4	0.775981	10	3	5	arrhythmic	9	7
OG0006509	Lthed_scf0110.1_g046450.1	Qgl_scf0110.1_g045290.1	AT5G06811.1	AT5G06811.1	0.00120737	6	2	2	half-annual	6	11	0.955304	12	5	6	arrhythmic	11	2	0.95653	2	1	1	arrhythmic	2	5	0.158397	14	7	1	arrhythmic	13	11	0.490053	12	8	7	arrhythmic	11	5	0.0330302	15	4	10	arrhythmic	14	1	0.977564	7	5	4	arrhythmic	6	9	0.0656236	13	12	12	arrhythmic	12	3
OG0006510	Lthed_scf0110.1_g047590.1	Qgl_scf0110.1_g044540.1	AT2G42130.4	AT2G42130.4	0.799466	10	1	6	arrhythmic	9	10	0.955401	12	1	8	arrhythmic	11	10	0.007493	12	3	8	annual	11	7	0.10111	11	7	4	arrhythmic	10	11	0.0546342	11	8	7	arrhythmic	10	5	0.000170982	12	11	5	annual	11	8	0.0788441	13	12	12	arrhythmic	12	3	0.0174021	11	3	8	arrhythmic	10	7
OG0006511	Lthed_scf0110.1_g049020.1	Qgl_scf0110.1_g043620.1	AT5G06660.1	AT5G06660.1	0.0089407	22	16	9	arrhythmic	20	12	0.00322515	23	12	20	arrhythmic	21	9	0.571398	14	13	4	arrhythmic	13	4	0.0412282	23	9	17	arrhythmic	21	12	0.0319874	22	20	5	arrhythmic	20	4	0.0315777	12	9	9	arrhythmic	11	6	0.257168	22	9	6	arrhythmic	20	1	0.990572	14	9	1	arrhythmic	13	12
OG0006512	Lthed_scf0110.1_g049220.1	Qgl_scf0110.1_g043540.1	AT3G12010.1	AT3G12010.1	4.19455e-05	14	3	8	annual	13	12	0.000235735	13	3	11	annual	12	12	0.000231138	13	12	3	annual	12	3	8.45521e-07	13	9	9	annual	12	12	0.0193626	12	3	8	arrhythmic	11	12	0.00135035	14	2	8	annual	13	11	6.37076e-06	12	10	5	annual	11	1	1.22322e-07	13	9	7	annual	12	12
OG0006514	Lthed_scf0110.1_g050930.1	Qgl_scf0110.1_g041370.1	AT3G58460.2	AT3G58460.2	0.0364469	15	8	14	arrhythmic	14	5	0.381653	13	4	2	arrhythmic	12	1	0.965289	8	8	4	arrhythmic	7	12	0.56712	13	1	12	arrhythmic	12	5	0.323318	7	3	4	arrhythmic	6	12	0.000692304	14	2	9	annual	13	11	0.0193999	7	3	4	arrhythmic	6	7	8.47587e-05	12	7	6	annual	11	11
OG0006515	Lthed_scf0110.1_g051170.1	Qgl_scf0110.1_g041080.1	AT3G11890.5	AT3G11890.5	0.169949	11	1	2	arrhythmic	10	10	5.37123e-05	12	11	7	annual	11	8	0.417875	7	5	4	arrhythmic	6	9	0.56411	8	2	6	arrhythmic	7	6	0.224144	9	5	4	arrhythmic	8	2	0.0234338	13	12	3	arrhythmic	12	9	0.497614	19	2	8	arrhythmic	17	6	0.479312	13	4	8	arrhythmic	12	8
OG0006517	Lthed_scf0110.1_g052390.1	Qgl_scf0110.1_g040180.1	AT5G26760.1	AT5G26760.1	0.024547	13	10	5	arrhythmic	12	7	0.00121686	12	10	9	annual	11	7	0.0962478	15	3	5	arrhythmic	14	7	0.286525	12	2	10	arrhythmic	11	6	0.960551	7	3	5	arrhythmic	6	12	0.0670545	10	4	5	arrhythmic	9	1	0.0381751	11	11	4	arrhythmic	10	2	0.0489613	5	5	3	arrhythmic	5	9
OG0006518	Lthed_scf0110.1_g052410.1	Qgl_scf0110.1_g040130.1	AT5G04870.1	AT5G04870.1	0.0105895	13	13	3	arrhythmic	12	10	0.0974345	14	9	7	arrhythmic	13	6	0.982078	5	4	3	arrhythmic	5	8	0.159146	23	11	2	arrhythmic	21	2	0.391952	14	9	9	arrhythmic	13	6	0.924351	13	9	12	arrhythmic	12	6	0.226767	10	6	3	arrhythmic	9	10	0.028052	7	2	4	arrhythmic	6	6
OG0006519	Lthed_scf0110.1_g053570.1	Qgl_scf0110.1_g039380.1	AT3G11780.1	AT3G11780.1	6.62704e-07	13	10	9	annual	12	7	3.01388e-05	14	11	8	annual	13	8	0.26879	12	5	2	arrhythmic	11	9	0.0159757	13	4	4	arrhythmic	12	8	0.119582	6	5	3	arrhythmic	6	2	0.0203342	22	3	18	arrhythmic	20	12	0.0284998	7	3	3	arrhythmic	6	7	0.169578	13	10	3	arrhythmic	12	1
OG0006520	Lthed_scf0110.1_g053890.1	Qgl_scf0110.1_g038970.1	AT5G06510.6	AT5G06510.6	0.000118823	13	6	6	annual	12	3	0.00881289	17	11	1	annual	16	8	0.000369843	17	16	14	annual	16	7	0.229379	7	5	3	arrhythmic	6	9	0.14388	18	5	8	arrhythmic	17	2	1.17941e-05	13	5	5	annual	12	2	0.000148649	13	3	11	annual	12	7	0.303128	11	8	2	arrhythmic	10	12
OG0006521	Lthed_scf0110.1_g072680.1	Qgl_scf0110.1_g022120.1	AT2G35940.3	AT2G35940.3	0.00354517	14	3	8	annual	13	12	4.89555e-07	13	4	7	annual	12	1	0.000641496	12	12	3	annual	11	3	0.00434123	13	9	10	annual	12	12	0.000316842	6	4	3	half-annual	6	1	2.29152e-06	13	3	5	annual	12	12	3.01068e-05	7	2	3	half-annual	6	6	0.000950005	13	10	4	annual	12	1
OG0006524	Lthed_scf0110.1_g073120.1	Qgl_scf0110.1_g021910.1	AT2G01820.1	AT2G01820.1	0.573584	9	9	1	arrhythmic	8	6	0.114258	13	3	5	arrhythmic	12	12	0.004359	14	13	10	annual	13	4	1.05304e-08	13	2	9	annual	12	6	0.307312	6	2	3	arrhythmic	6	11	0.47563	13	1	8	arrhythmic	12	10	4.03009e-07	14	13	10	annual	13	4	1.14397e-05	13	2	9	annual	12	6
OG0006525	Lthed_scf0110.1_g074150.1	Qgl_scf0110.1_g021060.1	AT3G52490.1	AT3G52490.1	0.00154264	13	8	8	annual	12	5	4.19217e-05	13	12	3	annual	12	9	7.0786e-06	14	13	11	annual	13	4	8.55613e-07	13	1	9	annual	12	5	0.0320435	12	6	10	arrhythmic	11	3	9.68735e-07	13	9	7	annual	12	6	0.146232	12	7	10	arrhythmic	11	11	0.379612	15	12	12	arrhythmic	14	3
OG0006526	Lthed_scf0110.1_g076280.1	Qgl_scf0110.1_g019230.1	AT2G24280.1	AT2G24280.1	0.00016455	12	7	5	annual	11	4	0.122053	7	1	3	arrhythmic	6	10	0.0239179	14	7	10	arrhythmic	13	11	0.307312	6	1	3	arrhythmic	6	5	0.0450881	14	5	5	arrhythmic	13	2	0.000748512	13	8	9	annual	12	5	0.329306	6	2	4	arrhythmic	6	6	0.131344	15	12	14	arrhythmic	14	3
OG0006527	Lthed_scf0110.1_g078030.1	Qgl_scf0110.1_g017850.1	AT3G52710.1	AT3G52710.1	0.0232924	11	1	7	arrhythmic	10	10	0.207349	6	4	2	arrhythmic	6	1	0.782248	15	11	6	arrhythmic	14	2	0.000830599	12	3	8	annual	11	7	1.43899e-05	13	2	5	annual	12	11	0.000160899	14	1	3	annual	13	10	0.00120003	12	4	7	annual	11	8	2.48514e-05	13	3	8	annual	12	7
OG0006528	Lthed_scf0110.1_g078060.1	Qgl_scf0110.1_g017770.1	AT5G03880.1	AT5G03880.1	0.419916	12	12	5	arrhythmic	11	9	0.129515	12	4	5	arrhythmic	11	1	0.0129074	8	1	4	arrhythmic	7	5	0.00737061	13	8	6	annual	12	12	0.0136124	6	1	2	arrhythmic	6	10	0.0018843	14	4	8	annual	13	1	0.0162548	13	1	7	arrhythmic	12	5	0.702973	6	2	2	arrhythmic	6	6
OG0006529	Lthed_scf0110.1_g078340.1	Qgl_scf0110.1_g017590.1	AT2G26060.1	AT2G26060.1	0.0460964	13	2	10	arrhythmic	12	11	0.0345844	15	2	9	arrhythmic	14	11	1.16452e-06	13	1	10	annual	12	5	2.01528e-07	12	5	5	annual	11	9	0.0660005	13	13	11	arrhythmic	12	10	0.994308	7	7	4	arrhythmic	6	4	0.0708697	23	14	15	arrhythmic	21	5	0.000114549	12	1	10	annual	11	5
OG0006530	Lthed_scf0110.1_g078370.1	Qgl_scf0110.1_g017570.1	AT3G52750.3	AT3G52750.3	0.108884	11	11	6	arrhythmic	10	8	0.000399775	12	12	8	annual	11	9	0.596498	14	13	13	arrhythmic	13	4	0.017506	11	5	8	arrhythmic	10	9	2.59933e-09	12	12	4	annual	11	9	3.72915e-05	13	11	6	annual	12	8	0.0012912	14	12	12	annual	13	3	0.00032003	13	5	5	annual	12	9
OG0006534	Lthed_scf0110.1_g080630.1	Qgl_scf0110.1_g016030.1	AT2G36460.1	AT2G36460.1	0.261441	7	1	4	arrhythmic	6	10	5.0403e-05	14	2	9	annual	13	11	0.00246563	14	8	12	annual	13	12	0.034167	13	10	2	arrhythmic	12	1	0.248473	12	8	1	arrhythmic	11	5	0.852351	5	5	4	arrhythmic	5	2	0.0132267	13	8	8	arrhythmic	12	12	0.00451794	15	8	8	annual	14	12
OG0006535	Lthed_scf0110.1_g080720.1	Qgl_scf0110.1_g015890.1	AT5G03700.1	AT5G03700.1	0.00251157	15	9	10	annual	14	6	0.163783	23	12	13	arrhythmic	21	9	0.980791	14	13	11	arrhythmic	13	4	0.000558857	12	3	6	annual	11	7	0.215056	12	12	6	arrhythmic	11	9	0.0117887	14	3	8	arrhythmic	13	12	0.152937	14	9	6	arrhythmic	13	1	0.945815	12	8	6	arrhythmic	11	12
OG0006536	Lthed_scf0110.1_g081900.1	Qgl_scf0110.1_g015080.1	AT2G36570.1	AT2G36570.1	6.0859e-06	13	9	8	annual	12	6	2.61894e-08	13	11	6	annual	12	8	3.11701e-07	13	1	10	annual	12	5	0.000183144	15	14	13	annual	14	5	1.63001e-07	12	8	8	annual	11	5	1.07697e-06	14	11	6	annual	13	8	7.22184e-06	14	13	11	annual	13	4	4.04967e-11	13	1	9	annual	12	5
OG0006539	Lthed_scf0110.1_g037810.1	Qgl_scf0110.1_g050890.1	AT1G54390.4	AT1G54390.4	0.0626343	9	3	6	arrhythmic	8	12	5.97424e-05	13	10	6	annual	12	7	1.4493e-06	14	3	5	annual	13	7	0.00148429	13	3	6	annual	12	7	0.0520802	10	9	7	arrhythmic	9	6	0.00582469	14	9	7	annual	13	6	0.00111328	15	14	10	annual	14	5	3.36317e-07	12	2	7	annual	11	6
OG0006543	Lthed_scf0110.1_g038390.1	Qgl_scf0110.1_g050490.1	AT5G18230.1	AT5G18230.1	0.0288909	15	5	4	arrhythmic	14	2	0.289361	7	4	4	arrhythmic	6	1	0.453141	5	3	3	arrhythmic	5	7	0.1152	13	3	7	arrhythmic	12	7	0.0270744	11	2	4	arrhythmic	10	11	1.63194e-08	13	13	3	annual	12	10	0.61833	13	11	8	arrhythmic	12	2	0.0138776	11	4	7	arrhythmic	10	8
OG0006545	Lthed_scf0110.1_g036760.1	Qgl_scf0110.1_g052600.1	AT5G05000.3	AT5G05000.3	2.66956e-08	13	4	6	annual	12	1	1.27232e-06	14	4	5	annual	13	1	2.86772e-06	13	10	6	annual	12	1	8.90563e-06	14	9	8	annual	13	12	7.49354e-08	12	3	7	annual	11	12	0.000583306	12	5	8	annual	11	2	7.13387e-05	12	12	5	annual	11	3	3.91074e-06	12	10	7	annual	11	1
OG0006546	Lthed_scf0110.1_g082610.1	Qgl_scf0110.1_g014690.1	AT3G10060.1	AT3G10060.1	0.00745374	13	11	6	annual	12	8	0.013592	14	11	6	arrhythmic	13	8	0.00121768	14	3	7	annual	13	7	0.022172	12	5	6	arrhythmic	11	9	2.64925e-05	12	8	8	annual	11	5	0.00819031	13	10	7	annual	12	7	0.465792	23	4	19	arrhythmic	21	8	0.478912	6	1	3	arrhythmic	6	5
OG0006547	Lthed_scf0110.1_g081910.1	Qgl_scf0110.1_g015070.1	AT3G10030.1	AT3G10030.1	0.00217267	12	12	6	annual	11	9	0.265626	7	3	3	arrhythmic	6	12	0.0153498	14	4	3	arrhythmic	13	8	0.0105592	23	3	4	arrhythmic	21	7	0.00483405	6	5	4	half-annual	6	2	0.0143831	7	4	4	arrhythmic	6	1	0.0269979	14	3	5	arrhythmic	13	7	0.0320406	21	6	2	arrhythmic	19	10
OG0006548	Lthed_scf0110.1_g079400.1	Qgl_scf0110.1_g016950.1	AT1G19490.1	AT1G19490.1	0.0627888	14	2	7	arrhythmic	13	11	2.04294e-05	14	2	7	annual	13	11	0.324018	21	21	2	arrhythmic	19	12	0.0166083	13	8	4	arrhythmic	12	12	0.00252292	14	3	5	annual	13	12	1.74318e-06	13	2	8	annual	12	11	1.39653e-05	12	9	5	annual	11	1	0.000367292	12	9	4	annual	11	12
OG0006550	Lthed_scf0110.1_g077780.1	Qgl_scf0110.1_g018030.1	AT5G22400.1	AT5G22400.1	0.000415181	12	5	9	annual	11	2	0.0807646	15	3	5	arrhythmic	14	12	0.0459454	14	11	5	arrhythmic	13	2	0.964325	6	2	2	arrhythmic	6	6	0.000821769	11	10	3	annual	10	7	0.00129623	13	8	6	annual	12	5	0.0121686	13	10	8	arrhythmic	12	1	0.0109224	13	2	7	arrhythmic	12	6
OG0006553	Lthed_scf0110.1_g052440.1	Qgl_scf0110.1_g040100.1	AT5G06410.1	AT5G06410.1	0.160609	11	2	2	arrhythmic	10	11	0.00665323	23	19	4	arrhythmic	21	3	0.347201	7	2	3	arrhythmic	6	6	7.95526e-08	12	11	4	annual	11	2	0.0903621	13	4	8	arrhythmic	12	1	0.00177657	15	3	7	annual	14	12	0.0114651	13	11	6	arrhythmic	12	2	1.21676e-06	13	9	7	annual	12	12
OG0006554	Lthed_scf0110.1_g052430.1	Qgl_scf0110.1_g040110.1	AT5G06400.1	AT5G06400.1	0.510418	14	11	6	arrhythmic	13	8	0.2133	22	2	7	arrhythmic	20	11	0.00535025	15	6	6	annual	14	10	0.0706534	12	12	4	arrhythmic	11	3	0.943544	12	12	4	arrhythmic	11	9	0.997008	22	2	12	arrhythmic	20	11	0.816325	5	2	2	arrhythmic	5	6	0.18556	12	11	5	arrhythmic	11	2
OG0006557	Lthed_scf0110.1_g046980.1	Qgl_scf0110.1_g045090.1	AT5G13020.1	AT5G13020.1	0.971496	12	2	4	arrhythmic	11	11	0.366071	14	8	7	arrhythmic	13	5	0.0783181	14	10	5	arrhythmic	13	1	0.221697	12	9	5	arrhythmic	11	12	0.00327148	12	3	9	annual	11	12	0.139891	13	3	11	arrhythmic	12	12	2.44246e-05	14	10	7	annual	13	1	0.000344747	12	9	5	annual	11	12
OG0006560	Lthed_scf0110.1_g009530.1	Qgl_scf0110.1_g076560.1	AT2G41530.1	AT2G41530.1	0.000401118	14	12	7	annual	13	9	3.43028e-06	13	1	3	annual	12	10	0.664821	23	22	4	arrhythmic	21	1	0.0010143	11	7	4	annual	10	11	0.130757	16	10	10	arrhythmic	15	7	0.225149	15	8	9	arrhythmic	14	5	0.707725	23	22	4	arrhythmic	21	1	0.0278747	7	7	2	arrhythmic	6	11
OG0006562	Lthed_scf0110.1_g014740.1	Qgl_scf0110.1_g072130.1	AT5G14800.1	AT5G14800.1	0.473201	9	2	5	arrhythmic	8	11	0.189813	23	7	9	arrhythmic	21	4	0.597785	7	1	4	arrhythmic	6	5	0.0130662	21	11	12	arrhythmic	19	2	0.47957	10	8	7	arrhythmic	9	5	0.0248894	23	8	9	arrhythmic	21	5	0.0105662	14	12	5	arrhythmic	13	3	0.00137661	6	2	2	half-annual	6	6
OG0006563	Lthed_scf0110.1_g015210.1	Qgl_scf0110.1_g070670.1	AT3G10250.5	AT3G10250.5	0.117181	7	3	5	arrhythmic	6	12	0.100333	7	3	3	arrhythmic	6	12	0.0294694	14	4	3	arrhythmic	13	8	0.289746	8	2	5	arrhythmic	7	6	0.00418324	6	4	4	half-annual	6	1	0.0093503	13	4	6	annual	12	1	0.0541994	7	3	3	arrhythmic	6	7	0.0121035	6	4	3	arrhythmic	6	8
OG0006565	Lthed_scf0110.1_g022350.1	Qgl_scf0110.1_g063420.1	AT3G56690.1	AT3G56690.1	0.0558218	13	13	4	arrhythmic	12	10	0.533172	23	10	6	arrhythmic	21	7	0.000177855	13	10	4	annual	12	1	0.040203	13	11	4	arrhythmic	12	2	0.073458	7	4	4	arrhythmic	6	1	1.58483e-06	13	3	7	annual	12	12	1.75167e-06	13	11	3	annual	12	2	5.35145e-07	12	11	3	annual	11	2
OG0006566	Lthed_scf0110.1_g025280.1	Qgl_scf0110.1_g060670.1	AT3G12460.1	AT3G12460.1	0.00551649	13	8	9	annual	12	5	5.01019e-06	13	11	5	annual	12	8	0.00371182	14	13	10	annual	13	4	6.84812e-07	12	3	6	annual	11	7	9.26628e-08	12	9	7	annual	11	6	3.07088e-08	14	9	7	annual	13	6	1.33162e-08	14	3	6	annual	13	7	8.61826e-06	12	2	7	annual	11	6
OG0006568	Lthed_scf0020.1_g084570.1	Qgl_scf0030.1_g097370.1	AT4G04920.3	AT4G04920.3	0.00357991	15	3	6	annual	14	12	5.96808e-08	13	4	8	annual	12	1	0.0205221	13	12	2	arrhythmic	12	3	0.0119646	12	4	6	arrhythmic	11	8	0.00980532	12	5	2	annual	11	2	5.15757e-07	13	4	5	annual	12	1	0.0145063	7	3	3	arrhythmic	6	7	0.0093061	20	5	8	arrhythmic	18	9
OG0006569	Lthed_scf0020.1_g085740.1	Qgl_scf0030.1_g096750.1	AT4G04955.1	AT4G04955.1	0.133783	12	4	9	arrhythmic	11	1	0.0952107	6	3	2	arrhythmic	6	12	5.50079e-05	14	8	5	annual	13	12	0.170472	6	1	3	arrhythmic	6	5	0.00129819	6	3	3	half-annual	6	12	2.68868e-10	14	3	8	annual	13	12	0.000167899	14	10	3	annual	13	1	4.28947e-05	13	8	8	annual	12	12
OG0006571	Lthed_scf0020.1_g096770.1	Qgl_scf0030.1_g084360.1	AT4G18465.1	AT4G18465.1	0.00905007	13	4	5	annual	12	1	0.000110238	13	4	7	annual	12	1	0.934316	7	3	2	arrhythmic	6	7	0.000229219	13	9	9	annual	12	12	4.35462e-05	12	4	5	annual	11	1	3.29564e-08	14	3	7	annual	13	12	0.00195004	14	11	2	annual	13	2	4.90127e-06	13	10	6	annual	12	1
OG0006573	Lthed_scf0020.1_g160190.1	Qgl_scf0030.1_g021250.1	AT1G61740.1	AT1G61740.1	0.00354079	16	10	5	annual	15	7	0.690935	14	11	1	arrhythmic	13	8	0.342065	7	4	3	arrhythmic	6	8	0.356637	13	11	9	arrhythmic	12	2	4.46716e-05	13	11	3	annual	12	8	0.00137147	14	5	11	annual	13	2	0.0108705	15	15	4	arrhythmic	14	6	0.000609113	11	1	8	annual	10	5
OG0006574	Lthed_scf0020.1_g155950.1	Qgl_scf0030.1_g026120.1	AT4G21170.1	AT4G21170.1	0.0184931	12	1	3	arrhythmic	11	10	8.40551e-06	13	11	5	annual	12	8	0.0901999	13	5	5	arrhythmic	12	9	0.00677542	13	1	8	annual	12	5	0.00245266	14	8	11	annual	13	5	0.564311	13	11	5	arrhythmic	12	8	0.465509	23	19	10	arrhythmic	21	10	0.00554335	15	1	7	annual	14	5
OG0006575	Lthed_scf0020.1_g152800.1	Qgl_scf0030.1_g027880.1	AT1G11650.2	AT1G11650.2	0.298892	7	6	4	arrhythmic	6	3	0.000499922	13	9	8	annual	12	6	2.81071e-05	13	4	7	annual	12	8	1.95987e-07	14	4	6	annual	13	8	0.577658	23	2	21	arrhythmic	21	11	0.31468	6	4	3	arrhythmic	6	1	0.00497285	18	5	8	arrhythmic	17	9	1.41301e-06	13	5	6	annual	12	9
OG0006576	Lthed_scf0020.1_g150530.1	Qgl_scf0030.1_g028960.1	AT1G62250.3	AT1G62250.3	0.000176669	13	10	7	annual	12	7	1.16663e-05	13	10	6	annual	12	7	0.00579574	14	3	6	annual	13	7	0.000267546	13	2	9	annual	12	6	0.00658363	13	5	7	annual	12	2	0.498975	23	1	16	arrhythmic	21	10	0.0247517	23	14	17	arrhythmic	21	5	0.00935878	23	15	16	arrhythmic	21	6
OG0006577	Lthed_scf0020.1_g144690.1	Qgl_scf0030.1_g033890.1	AT4G12610.2	AT4G12610.2	0.000423578	13	4	5	annual	12	1	4.46147e-09	13	4	7	annual	12	1	0.000241542	14	9	7	annual	13	1	2.76246e-06	12	10	6	annual	11	1	0.000860094	12	4	4	annual	11	1	1.32892e-05	12	5	6	annual	11	2	1.11709e-05	15	9	9	annual	14	1	5.06716e-09	13	9	7	annual	12	12
OG0006578	Lthed_scf0020.1_g144200.1	Qgl_scf0030.1_g036270.1	AT4G12560.3	AT4G12560.3	0.343199	11	8	6	arrhythmic	10	5	0.0710316	13	11	11	arrhythmic	12	8	0.0601479	21	3	4	arrhythmic	19	7	0.0614677	16	9	8	arrhythmic	15	12	0.573942	13	11	1	arrhythmic	12	8	0.530053	12	1	9	arrhythmic	11	10	0.0158941	12	12	4	arrhythmic	11	3	0.0472845	12	11	4	arrhythmic	11	2
OG0006580	Lthed_scf0020.1_g143370.1	Qgl_scf0030.1_g036960.1			0.16653	23	2	11	arrhythmic	21	11	0.0113147	23	2	14	arrhythmic	21	11	0.231272	14	13	13	arrhythmic	13	4	0.00704787	13	5	6	annual	12	9	0.510501	6	6	3	arrhythmic	6	3	0.105072	14	4	6	arrhythmic	13	1	0.00359823	11	6	7	annual	10	10	0.414554	12	5	6	arrhythmic	11	9
OG0006581	Lthed_scf0020.1_g141840.1	Qgl_scf0030.1_g037940.1	AT5G47630.3	AT5G47630.3	0.0012569	13	6	4	annual	12	3	0.488564	13	1	3	arrhythmic	12	10	0.301374	7	7	2	arrhythmic	6	11	0.0118179	6	2	2	arrhythmic	6	6	0.000517439	13	7	9	annual	12	4	4.84643e-07	13	10	7	annual	12	7	0.0293651	15	13	5	arrhythmic	14	4	0.000494496	6	1	3	half-annual	6	5
OG0006583	Lthed_scf0100.1_g074570.1	Qgl_scf0100.1_g039530.1	AT5G44230.1	AT5G44230.1	0.0226276	11	5	5	arrhythmic	10	2	0.015418	12	2	9	arrhythmic	11	11	7.17777e-06	14	8	6	annual	13	12	0.0686659	13	6	12	arrhythmic	12	10	0.0255861	12	7	2	arrhythmic	11	4	0.00603461	15	5	4	annual	14	2	4.07247e-05	14	12	3	annual	13	3	0.00765366	12	12	4	annual	11	3
OG0006584	Lthed_scf0020.1_g122100.1	Qgl_scf0030.1_g055380.1	AT1G73240.1	AT1G73240.1	0.00329977	13	1	2	annual	12	10	3.81612e-05	13	13	5	annual	12	10	0.063245	7	7	3	arrhythmic	6	11	0.0433536	18	1	12	arrhythmic	17	5	0.0333748	12	6	3	arrhythmic	11	3	0.084706	12	7	9	arrhythmic	11	4	0.13163	14	12	13	arrhythmic	13	3	0.00899294	13	12	4	annual	12	3
OG0006589	Lthed_scf0020.1_g111510.1	Qgl_scf0030.1_g067050.1	AT1G17020.1	AT1G17020.1	1	13	9	7	arrhythmic	12	6	0.670283	12	12	3	arrhythmic	11	9	1	13	1	5	arrhythmic	12	5	0.99999	6	4	3	arrhythmic	6	8	2.86148e-06	12	8	9	annual	11	5	4.80323e-09	13	9	7	annual	12	6	0.00287487	14	13	8	annual	13	4	5.81414e-07	14	1	7	annual	13	5
OG0006594	Lthed_scf0080.1_g091210.1	Qgl_scf0070.1_g021660.1	AT4G20130.1	AT4G20130.1	0.407283	9	6	2	arrhythmic	8	3	0.00353591	13	1	11	annual	12	10	3.59494e-05	14	3	10	annual	13	7	0.0312895	6	2	2	arrhythmic	6	6	0.700276	6	6	2	arrhythmic	6	3	0.00262694	15	3	7	annual	14	12	5.60128e-05	13	4	4	annual	12	8	0.490305	11	3	8	arrhythmic	10	7
OG0006596	Lthed_scf0080.1_g093250.1	Qgl_scf0070.1_g019690.1	AT4G20310.5	AT4G20310.4	0.475244	8	4	4	arrhythmic	7	1	0.137098	13	3	9	arrhythmic	12	12	8.29814e-05	13	4	4	annual	12	8	7.42986e-08	12	6	4	annual	11	10	0.0343419	6	5	3	arrhythmic	6	2	2.62566e-07	14	4	4	annual	13	1	0.776199	11	6	7	arrhythmic	10	10	0.0152052	11	7	4	arrhythmic	10	11
OG0006599	Lthed_scf0020.1_g135880.1	Qgl_scf0030.1_g043570.1	AT1G30680.1	AT1G30680.1	0.0188772	12	12	4	arrhythmic	11	9	0.632985	13	1	8	arrhythmic	12	10	0.112397	14	3	9	arrhythmic	13	7	0.0375796	12	7	3	arrhythmic	11	11	0.0840438	6	2	1	arrhythmic	6	11	0.00145235	13	6	3	annual	12	3	0.95099	7	5	4	arrhythmic	6	9	0.0482399	6	1	3	arrhythmic	6	5
OG0006602	Lthed_scf0020.1_g161530.1	Qgl_scf0030.1_g019890.1	AT1G11440.1	AT1G11440.1	6.06226e-11	13	9	8	annual	12	6	8.07302e-09	13	11	5	annual	12	8	5.70152e-05	14	13	8	annual	13	4	0.000151656	13	2	5	annual	12	6	2.33693e-09	12	9	7	annual	11	6	1.95934e-08	13	11	6	annual	12	8	0.00739559	14	13	6	annual	13	4	6.63815e-07	13	3	5	annual	12	7
OG0006603	Lthed_scf0110.1_g028860.1	Qgl_scf0110.1_g057800.1	AT2G01060.1	AT2G01060.1	0.244909	23	16	16	arrhythmic	21	12	0.189515	13	9	5	arrhythmic	12	6	0.223211	10	1	7	arrhythmic	9	5	0.605738	10	2	4	arrhythmic	9	6	0.0465228	12	4	3	arrhythmic	11	1	0.000415535	13	3	7	annual	12	12	0.00212291	14	10	2	annual	13	1	0.000393612	13	10	4	annual	12	1
OG0006605	Lthed_scf0110.1_g034160.1	Qgl_scf0110.1_g053770.1	AT1G58030.1	AT1G58030.1	0.000381435	14	2	10	annual	13	11	0.0297955	14	8	4	arrhythmic	13	5	0.0204302	14	12	1	arrhythmic	13	3	8.44536e-05	13	9	7	annual	12	12	0.00697969	12	5	2	annual	11	2	0.000310656	12	3	5	annual	11	12	0.0388038	7	3	2	arrhythmic	6	7	1.83731e-07	12	9	4	annual	11	12
OG0006606	Lthed_scf0110.1_g032970.1	Qgl_scf0110.1_g054340.1	AT5G35910.1	AT5G35910.1	0.670011	6	2	5	arrhythmic	6	11	0.0112619	12	12	4	arrhythmic	11	9	0.953034	8	5	4	arrhythmic	7	9	0.000233159	13	6	4	annual	12	10	0.00013953	13	4	7	annual	12	1	0.809952	23	3	14	arrhythmic	21	12	0.000189574	13	12	3	annual	12	3	0.0258755	13	8	1	arrhythmic	12	12
OG0006607	Lthed_scf0110.1_g033270.1	Qgl_scf0110.1_g054230.1			5.82556e-06	13	3	9	annual	12	12	7.4671e-13	13	3	8	annual	12	12	6.54851e-08	14	9	8	annual	13	1	4.74184e-06	12	9	5	annual	11	12	3.52099e-08	12	3	4	annual	11	12	3.21958e-07	14	3	8	annual	13	12	3.29473e-06	14	9	8	annual	13	1	2.37753e-09	13	9	5	annual	12	12
OG0006608	Lthed_scf0040.1_g028830.1	Qgl_scf0050.1_g108520.1	AT2G45330.1	AT2G45330.2	0.00116983	12	12	8	annual	11	9	0.00022259	22	1	20	arrhythmic	20	10	0.306761	13	10	8	arrhythmic	12	1	2.64758e-06	12	10	5	annual	11	1	0.683912	13	2	7	arrhythmic	12	11	0.00652701	23	11	2	arrhythmic	21	8	1.97321e-06	13	10	8	annual	12	1	1.38926e-06	12	10	8	annual	11	1
OG0006609	Lthed_scf0110.1_g093870.1	Qgl_scf0110.1_g005840.1	AT3G09720.2	AT3G09720.2	0.00193966	13	3	9	annual	12	12	1.11733e-05	13	3	8	annual	12	12	0.153057	7	2	4	arrhythmic	6	6	1.99563e-06	13	10	4	annual	12	1	0.000250373	12	4	6	annual	11	1	0.000211346	13	5	6	annual	12	2	2.42769e-05	13	11	7	annual	12	2	2.59136e-06	12	11	5	annual	11	2
OG0006610	Lthed_scf0110.1_g096910.1	Qgl_scf0110.1_g003050.1	AT2G37460.1	AT2G37460.1	0.000251934	7	7	3	half-annual	6	4	0.00918501	13	6	11	annual	12	3	0.00604145	13	13	1	annual	12	4	0.000310246	6	1	3	half-annual	6	5	0.544422	6	3	2	arrhythmic	6	12	0.00111913	14	11	5	annual	13	8	0.401305	6	3	2	arrhythmic	6	7	0.010887	14	13	11	arrhythmic	13	4
OG0006613	Lthed_scf0110.1_g098250.1	Qgl_scf0110.1_g001080.1	AT5G14460.1	AT5G14460.1	0.000685005	23	4	16	arrhythmic	21	1	0.0131007	23	3	18	arrhythmic	21	12	0.0497898	13	9	4	arrhythmic	12	1	1.9493e-05	13	10	2	annual	12	1	0.00441842	23	4	16	arrhythmic	21	1	0.00030567	23	5	8	arrhythmic	21	2	0.000131531	13	9	7	annual	12	1	2.24863e-05	12	11	4	annual	11	2
OG0006614	Lthed_scf0020.1_g153370.1	Qgl_scf0030.1_g027520.1	AT2G37585.1	AT2G37585.1	3.52315e-06	13	9	7	annual	12	6	0.000310885	12	12	6	annual	11	9	6.11766e-07	14	13	10	annual	13	4	5.33246e-06	12	3	8	annual	11	7	0.000297714	11	9	8	annual	10	6	9.41934e-07	13	10	8	annual	12	7	0.0369903	7	6	4	arrhythmic	6	10	1.7509e-07	12	3	8	annual	11	7
OG0006615	Lthed_scf0110.1_g099250.1	Qgl_scf0110.1_g000500.1	AT2G37650.1	AT2G37650.2	4.74518e-09	13	3	6	annual	12	12	1.44501e-05	13	3	8	annual	12	12	0.00571445	11	10	5	annual	10	1	0.268635	10	9	3	arrhythmic	9	12	4.08609e-05	12	3	5	annual	11	12	5.80217e-09	13	2	8	annual	12	11	0.00709697	14	10	2	annual	13	1	2.7032e-05	12	9	4	annual	11	12
OG0006617	Lthed_scf0110.1_g056450.1	Qgl_scf0110.1_g036470.1	AT2G37840.1	AT2G37840.1	3.99383e-05	13	3	10	annual	12	12	6.0763e-08	13	3	10	annual	12	12	0.486452	15	9	8	arrhythmic	14	1	1.6931e-05	12	10	6	annual	11	1	0.000168878	12	3	9	annual	11	12	3.93643e-05	13	3	8	annual	12	12	8.23333e-05	13	11	4	annual	12	2	0.000631541	12	11	2	annual	11	2
OG0006618	Lthed_scf0080.1_g032530.1	Qgl_scf0070.1_g077440.1	AT3G09060.2	AT3G09060.2	0.447367	19	6	3	arrhythmic	17	3	0.115304	23	1	16	arrhythmic	21	10	0.0309311	15	8	4	arrhythmic	14	12	0.0216105	13	8	10	arrhythmic	12	12	0.00374975	17	6	9	annual	16	3	0.159906	12	7	1	arrhythmic	11	4	0.388853	14	12	5	arrhythmic	13	3	0.0110926	15	13	2	arrhythmic	14	4
OG0006622	Lthed_scf0110.1_g064980.1	Qgl_scf0110.1_g028860.1			6.38858e-06	13	3	6	annual	12	12	6.01944e-09	13	2	8	annual	12	11	0.0435898	23	23	6	arrhythmic	21	1	3.11066e-12	13	9	5	annual	12	12	2.13854e-07	12	3	6	annual	11	12	1.68647e-06	13	2	8	annual	12	11	2.579e-06	13	9	5	annual	12	1	7.28454e-08	13	9	5	annual	12	12
OG0006624	Lthed_scf0110.1_g058390.1	Qgl_scf0110.1_g034200.1	AT5G01020.1	AT5G01020.1	0.0516871	13	9	8	arrhythmic	12	6	0.000819266	13	11	6	annual	12	8	0.000370197	14	13	12	annual	13	4	0.0938709	19	15	7	arrhythmic	17	6	0.0339019	11	8	8	arrhythmic	10	5	9.57418e-07	13	10	7	annual	12	7	0.00234796	7	6	4	half-annual	6	10	4.54684e-05	13	2	8	annual	12	6
OG0006625	Lthed_scf0110.1_g059220.1	Qgl_scf0110.1_g033980.1	AT3G23590.1	AT3G23590.1	0.978916	7	7	5	arrhythmic	6	4	0.476702	6	6	2	arrhythmic	6	3	0.976283	6	1	2	arrhythmic	6	5	0.000468993	12	4	6	annual	11	8	0.339301	12	9	11	arrhythmic	11	6	2.60953e-07	12	11	6	annual	11	8	0.210958	12	5	7	arrhythmic	11	9	0.00231172	13	3	6	annual	12	7
OG0006626	Lthed_scf0010.1_g093310.1	Qgl_scf0100.1_g028950.1	AT3G54540.2	AT3G54540.2	0.00195199	13	1	7	annual	12	10	1.48212e-05	16	1	8	annual	15	10	2.51397e-05	13	11	5	annual	12	2	1.02834e-05	13	9	9	annual	12	12	8.2722e-05	12	3	6	annual	11	12	1.74089e-09	14	2	8	annual	13	11	2.75488e-07	13	11	4	annual	12	2	5.58426e-09	13	10	6	annual	12	1
OG0006627	Lthed_scf0070.1_g003090.1	Qgl_scf0080.1_g002600.1	AT3G48800.1	AT3G48800.1	0.002739	21	7	9	arrhythmic	19	4	0.00323708	23	12	2	arrhythmic	21	9	0.983523	21	6	18	arrhythmic	19	10	0.0223639	13	6	2	arrhythmic	12	10	0.0526405	7	3	3	arrhythmic	6	12	0.000197329	23	5	15	arrhythmic	21	2	0.000426632	13	10	5	annual	12	1	0.335045	9	4	4	arrhythmic	8	8
OG0006629	Lthed_scf0070.1_g006390.1	Qgl_scf0080.1_g005490.1	AT4G24900.1	AT4G24900.1	0.00431172	13	4	9	annual	12	1	0.00063466	12	4	9	annual	11	1	0.00116279	14	11	2	annual	13	2	1.05542e-05	12	10	6	annual	11	1	0.00392148	6	4	3	half-annual	6	1	3.16072e-06	13	4	6	annual	12	1	0.0248819	13	11	4	arrhythmic	12	2	7.59134e-05	13	10	5	annual	12	1
OG0006632	Lthed_scf0080.1_g072820.1	Qgl_scf0070.1_g041380.1	AT5G17680.2	AT5G17680.2	0.326131	14	5	3	arrhythmic	13	2	0.0510211	12	6	6	arrhythmic	11	3	0.386237	7	5	2	arrhythmic	6	9	0.395335	11	6	5	arrhythmic	10	10	0.575724	6	6	1	arrhythmic	6	3	0.0256168	17	6	11	arrhythmic	16	3	0.0003393	14	3	5	annual	13	7	0.215351	13	12	12	arrhythmic	12	3
OG0006635	Lthed_scf0070.1_g027270.1	Qgl_scf0080.1_g021900.1	AT3G08720.4	AT3G08720.4	0.000234399	13	3	11	annual	12	12	0.00275691	13	3	11	annual	12	12	0.35184	7	5	2	arrhythmic	6	9	1.32269e-06	13	11	5	annual	12	2	3.31003e-05	13	3	10	annual	12	12	0.0147528	15	5	4	arrhythmic	14	2	0.00715025	23	11	3	arrhythmic	21	2	1.60273e-07	13	10	9	annual	12	1
OG0006637	Lthed_scf0070.1_g028270.1	Qgl_scf0080.1_g022690.1	AT1G74780.1	AT1G74780.1	4.6418e-06	14	10	7	annual	13	7	2.55971e-11	13	11	6	annual	12	8	0.445373	7	5	4	arrhythmic	6	9	0.00480339	15	12	14	annual	14	3	0.000101747	12	8	9	annual	11	5	0.0154673	13	1	3	arrhythmic	12	10	0.380319	14	13	10	arrhythmic	13	4	2.93754e-08	13	2	8	annual	12	6
OG0006642	Lthed_scf0070.1_g039270.1	Qgl_scf0080.1_g033560.1	AT5G60980.4	AT5G60980.4	0.000404101	12	1	3	annual	11	10	2.55276e-08	13	1	4	annual	12	10	0.0150159	13	7	4	arrhythmic	12	11	3.08046e-06	13	6	4	annual	12	10	0.133913	6	5	4	arrhythmic	6	2	0.000113022	13	12	6	annual	12	9	0.0018908	13	5	6	annual	12	9	7.91499e-05	13	7	2	annual	12	11
OG0006643	Lthed_scf0070.1_g040460.1	Qgl_scf0080.1_g034670.1	AT5G17400.1	AT5G17400.1	0.0135993	13	11	4	arrhythmic	12	8	0.00373146	16	8	8	annual	15	5	7.454e-05	14	2	7	annual	13	6	1.90686e-05	12	3	8	annual	11	7	0.00756545	16	9	10	annual	15	6	0.00591234	7	3	4	half-annual	6	12	0.927946	5	1	3	arrhythmic	5	5	0.104971	14	4	8	arrhythmic	13	8
OG0006644	Lthed_scf0030.1_g006220.1	Qgl_scf0010.1_g186350.1	AT1G79440.1	AT1G79440.1	0.000137386	13	13	4	annual	12	10	0.00352905	12	2	8	annual	11	11	0.00991065	13	7	7	annual	12	11	0.00326441	18	3	9	arrhythmic	17	7	0.010019	14	11	7	arrhythmic	13	8	1.36932e-06	14	2	8	annual	13	11	0.255201	9	8	3	arrhythmic	8	12	0.184681	12	9	1	arrhythmic	11	12
OG0006651	Lthed_scf0030.1_g030160.1	Qgl_scf0010.1_g160710.1	AT1G79050.1	AT1G79050.1	3.39203e-07	14	8	8	annual	13	5	0.00459166	13	11	5	annual	12	8	0.0866584	12	10	6	arrhythmic	11	1	0.00201363	6	1	4	half-annual	6	5	0.0921121	12	7	11	arrhythmic	11	4	0.0340444	17	6	11	arrhythmic	16	3	0.00155583	13	11	5	annual	12	2	0.0928958	11	10	7	arrhythmic	10	1
OG0006653	Lthed_scf0120.1_g021510.1	Qgl_scf0120.1_g017740.1	AT4G17300.2	AT4G17300.2	0.727053	6	6	2	arrhythmic	6	3	0.098807	12	1	9	arrhythmic	11	10	0.00499561	14	6	7	annual	13	10	0.0195872	13	8	3	arrhythmic	12	12	0.000223555	13	3	7	annual	12	12	0.00383061	15	3	6	annual	14	12	0.985563	6	6	2	arrhythmic	6	10	0.549458	11	10	2	arrhythmic	10	1
OG0006654	Lthed_scf0120.1_g006180.1	Qgl_scf0120.1_g004760.1	AT1G31600.4	AT1G31600.4	0.574968	19	5	18	arrhythmic	17	2	0.0602983	11	7	7	arrhythmic	10	4	0.00729393	14	4	3	annual	13	8	0.4495	10	6	5	arrhythmic	9	10	0.040627	6	5	4	arrhythmic	6	2	0.0147648	13	12	4	arrhythmic	12	9	0.0246821	13	3	8	arrhythmic	12	7	0.967041	13	9	8	arrhythmic	12	12
OG0006657	Lthed_scf0120.1_g014290.1	Qgl_scf0120.1_g010550.1	AT4G18020.9	AT4G18020.9	0.00559482	14	12	4	annual	13	9	0.000559861	14	5	11	annual	13	2	0.0167036	13	3	8	arrhythmic	12	7	0.102123	10	3	7	arrhythmic	9	7	2.45755e-06	12	8	8	annual	11	5	0.000608223	13	12	4	annual	12	9	0.0506899	16	1	7	arrhythmic	15	5	0.00234663	14	1	10	annual	13	5
OG0006659	Lthed_scf0120.1_g008700.1	Qgl_scf0120.1_g007190.1	AT5G46840.1	AT5G46840.1	3.3047e-08	13	4	8	annual	12	1	3.18674e-10	13	4	7	annual	12	1	3.61656e-06	14	10	5	annual	13	1	1.4384e-07	12	10	6	annual	11	1	6.30097e-11	12	4	7	annual	11	1	7.95818e-09	13	4	8	annual	12	1	1.37374e-07	13	11	4	annual	12	2	6.55965e-08	13	9	7	annual	12	12
OG0006663	Lthed_scf0010.1_g150380.1	Qgl_scf0020.1_g140810.1	AT4G10550.1	AT4G10550.1	0.486837	15	1	8	arrhythmic	14	10	0.0192046	14	12	4	arrhythmic	13	9	7.26776e-05	15	11	7	annual	14	2	0.00406744	13	10	8	annual	12	1	0.232703	7	4	2	arrhythmic	6	1	0.987737	9	4	3	arrhythmic	8	1	6.64916e-08	13	9	8	annual	12	1	0.0217698	23	1	2	arrhythmic	21	5
OG0006665	Lthed_scf0010.1_g148250.1	Qgl_scf0020.1_g138630.1	AT4G24120.1	AT4G24120.1	0.0128989	13	3	9	arrhythmic	12	12	0.000433934	11	6	7	annual	10	3	0.000640585	14	12	1	annual	13	3	0.000267622	7	3	4	half-annual	6	7	0.518666	17	6	8	arrhythmic	16	3	0.00664976	14	8	8	annual	13	5	0.00175006	16	11	9	annual	15	2	6.19519e-07	13	10	10	annual	12	1
OG0006670	Lthed_scf0010.1_g142860.1	Qgl_scf0020.1_g132700.1	AT5G53220.7	AT5G53220.7	2.68454e-09	12	12	4	annual	11	9	2.6511e-12	13	12	5	annual	12	9	0.0148843	14	13	12	arrhythmic	13	4	0.0287705	13	7	1	arrhythmic	12	11	0.00101326	12	12	3	annual	11	9	2.48896e-07	13	11	7	annual	12	8	0.000221265	15	3	6	annual	14	7	2.65479e-06	14	6	3	annual	13	10
OG0006672	Lthed_scf0120.1_g065960.1	Qgl_scf0120.1_g058380.1	AT4G23500.1	AT4G23500.1	3.17774e-06	13	9	7	annual	12	6	1.24383e-07	13	11	5	annual	12	8	2.55902e-09	14	13	10	annual	13	4	1.35536e-07	13	3	5	annual	12	7	0.0687947	13	13	3	arrhythmic	12	10	0.000467428	7	6	4	half-annual	6	3	0.00716917	12	3	8	annual	11	7	0.00022251	13	13	9	annual	12	4
OG0006673	Lthed_scf0120.1_g066040.1	Qgl_scf0120.1_g058500.1	AT3G09040.4	AT3G09040.4	0.992152	9	7	4	arrhythmic	8	4	0.0200775	6	1	4	arrhythmic	6	10	1.01621e-05	12	7	8	annual	11	11	0.029558	12	12	4	arrhythmic	11	3	0.967402	12	12	4	arrhythmic	11	9	0.0292244	6	1	2	arrhythmic	6	10	0.0368682	13	13	1	arrhythmic	12	4	0.168482	19	12	9	arrhythmic	17	3
OG0006674	Lthed_scf0060.1_g012980.1	Qgl_scf0090.1_g110790.1	AT5G41190.1	AT5G41190.1	0.988368	10	2	5	arrhythmic	9	11	0.000248962	12	3	4	annual	11	12	0.22347	13	8	12	arrhythmic	12	12	0.342744	11	8	6	arrhythmic	10	12	0.0718221	12	4	6	arrhythmic	11	1	0.0766268	13	4	8	arrhythmic	12	1	4.30606e-05	14	10	4	annual	13	1	3.99882e-05	12	12	2	annual	11	3
OG0006675	Lthed_scf0120.1_g032060.1	Qgl_scf0120.1_g027930.1	AT1G63110.1	AT1G63110.1	0.00915392	13	4	8	annual	12	1	0.00423994	13	2	8	annual	12	11	0.000338912	13	9	9	annual	12	1	0.0771671	7	7	2	arrhythmic	6	11	1.42566e-08	12	4	7	annual	11	1	0.002182	13	4	7	annual	12	1	3.98218e-05	13	9	7	annual	12	1	0.000345402	12	7	10	annual	11	11
OG0006676	Lthed_scf0120.1_g027730.1	Qgl_scf0120.1_g023870.1	AT4G22830.1	AT4G22830.1	0.0336637	7	6	3	arrhythmic	6	3	0.0981874	18	13	11	arrhythmic	17	10	0.476587	11	7	6	arrhythmic	10	11	0.000553309	12	6	4	annual	11	10	0.016555	23	20	7	arrhythmic	21	4	0.00162166	14	5	6	annual	13	2	0.235703	18	17	5	arrhythmic	17	8	0.0925794	11	6	5	arrhythmic	10	10
OG0006677	Lthed_scf0120.1_g024150.1	Qgl_scf0120.1_g020460.1	AT1G12120.1	AT1G12120.1	0.00743614	13	11	5	annual	12	8	0.3443	13	11	8	arrhythmic	12	8	0.0930602	15	12	9	arrhythmic	14	3	6.46207e-07	13	3	5	annual	12	7	0.0425482	12	8	7	arrhythmic	11	5	0.000559912	12	8	7	annual	11	5	0.130853	19	11	13	arrhythmic	17	2	2.60507e-05	13	3	5	annual	12	7
OG0006679	Lthed_scf0040.1_g077490.1	Qgl_scf0050.1_g057980.1	AT1G73150.2	AT1G06230.4	0.8539	9	1	5	arrhythmic	8	10	0.373563	23	22	7	arrhythmic	21	6	0.809691	13	6	5	arrhythmic	12	10	0.000161551	19	1	10	arrhythmic	17	5	5.31343e-05	14	4	3	annual	13	1	0.973903	7	2	6	arrhythmic	6	11	0.0119665	13	8	6	arrhythmic	12	12	0.974039	4	4	2	arrhythmic	4	8
OG0006680	Lthed_scf0040.1_g096340.1	Qgl_scf0050.1_g043530.1	AT1G53025.1	AT1G53025.1	0.130848	23	21	11	arrhythmic	21	5	0.00808596	13	4	10	annual	12	1	0.00378538	12	11	4	annual	11	2	0.00877504	23	1	13	arrhythmic	21	5	0.00120148	12	5	2	annual	11	2	0.0156668	13	4	6	arrhythmic	12	1	0.510049	13	11	2	arrhythmic	12	2	1.12598e-07	13	10	4	annual	12	1
OG0006681	Lthed_scf0040.1_g093160.1	Qgl_scf0050.1_g046290.1	AT4G27540.1	AT4G27540.1	0.000215523	13	4	5	annual	12	1	5.64603e-10	13	3	9	annual	12	12	0.45763	7	3	4	arrhythmic	6	7	0.122447	23	2	12	arrhythmic	21	6	3.11776e-08	12	3	8	annual	11	12	4.7184e-12	13	4	8	annual	12	1	0.0284998	7	3	3	arrhythmic	6	7	9.67612e-07	12	11	4	annual	11	2
OG0006684	Lthed_scf0040.1_g100240.1	Qgl_scf0050.1_g041160.1	AT5G55220.1	AT5G55220.1	0.001319	13	11	6	annual	12	8	0.0341266	12	2	3	arrhythmic	11	11	0.000243406	14	3	7	annual	13	7	0.259983	11	7	4	arrhythmic	10	11	0.0682628	15	3	8	arrhythmic	14	12	6.72719e-05	13	6	3	annual	12	3	7.35436e-06	13	10	5	annual	12	1	0.00785695	13	12	5	annual	12	3
OG0006686	Lthed_scf0040.1_g109660.1	Qgl_scf0050.1_g032070.1	AT5G54520.1	AT5G54520.1	0.882534	6	2	1	arrhythmic	6	11	0.930034	5	3	3	arrhythmic	5	12	0.371578	7	3	2	arrhythmic	6	7	0.74605	9	7	5	arrhythmic	8	11	0.43922	17	8	12	arrhythmic	16	5	1.26016e-06	13	5	4	annual	12	2	0.00595163	14	3	5	annual	13	7	0.0129648	12	12	2	arrhythmic	11	3
OG0006687	Lthed_scf0040.1_g114830.1	Qgl_scf0050.1_g026800.1	AT5G54800.1	AT5G54800.1	0.0505736	7	2	3	arrhythmic	6	11	0.000164409	14	2	6	annual	13	11	0.00029701	14	13	6	annual	13	4	0.00233021	13	8	11	annual	12	12	1.18981e-08	12	3	6	annual	11	12	6.22822e-08	13	2	7	annual	12	11	1.30863e-05	14	8	9	annual	13	12	0.000107268	13	7	9	annual	12	11
OG0006689	Lthed_scf0040.1_g117120.1	Qgl_scf0050.1_g023410.1	AT5G54920.2	AT5G54920.2	0.17929	6	3	2	arrhythmic	6	12	0.133954	13	2	7	arrhythmic	12	11	0.134622	14	10	9	arrhythmic	13	1	0.203088	23	21	21	arrhythmic	21	11	0.357699	21	3	9	arrhythmic	19	12	0.943781	6	2	4	arrhythmic	6	11	0.000145336	14	8	10	annual	13	12	0.000158016	13	9	7	annual	12	12
OG0006690	Lthed_scf0040.1_g117720.1	Qgl_scf0050.1_g023180.1	AT3G20390.1	AT3G20390.1	0.413127	6	2	3	arrhythmic	6	11	0.0551285	19	13	18	arrhythmic	17	10	0.982263	7	1	3	arrhythmic	6	5	0.0516356	13	3	8	arrhythmic	12	7	0.000492715	6	1	3	half-annual	6	10	0.00284028	12	8	7	annual	11	5	0.095423	23	8	15	arrhythmic	21	12	0.0177893	12	1	9	arrhythmic	11	5
OG0006691	Lthed_scf0040.1_g119720.1	Qgl_scf0050.1_g021270.1	AT1G50730.3	AT1G50730.3	0.0136143	20	20	2	arrhythmic	18	4	0.00559685	17	15	15	annual	16	11	0.0828461	13	6	2	arrhythmic	12	10	0.00104533	13	9	7	annual	12	12	0.00596343	12	4	6	annual	11	1	2.01724e-06	15	4	6	annual	14	1	0.0740398	7	3	3	arrhythmic	6	7	1.66159e-05	12	10	4	annual	11	1
OG0006692	Lthed_scf0040.1_g121050.1	Qgl_scf0050.1_g020540.1	AT3G20440.2	AT3G20440.2	0.0677415	7	6	4	arrhythmic	6	3	0.211096	12	3	7	arrhythmic	11	12	0.000899989	13	7	10	annual	12	11	0.000779206	13	11	6	annual	12	2	0.9537	6	1	3	arrhythmic	6	10	0.0033749	13	7	5	annual	12	4	3.78288e-05	13	10	6	annual	12	1	0.00342916	13	12	5	annual	12	3
OG0006698	Lthed_scf0040.1_g132340.1	Qgl_scf0050.1_g008320.1	AT3G13350.1	AT3G13350.1	0.240391	9	6	3	arrhythmic	8	3	0.0460962	15	2	6	arrhythmic	14	11	0.00445966	12	11	4	annual	11	2	0.000110715	15	9	8	annual	14	12	0.00735883	13	4	4	annual	12	1	0.00484802	17	2	7	annual	16	11	2.56695e-06	13	3	7	annual	12	7	0.708676	6	4	3	arrhythmic	6	8
OG0006700	Lthed_scf0010.1_g041610.1	Qgl_scf0020.1_g040200.1	AT3G28960.5	AT3G28960.5	1.06162e-06	13	4	5	annual	12	1	1.32224e-07	13	4	8	annual	12	1	0.00970048	23	10	3	arrhythmic	21	1	5.6231e-06	12	11	4	annual	11	2	7.8538e-05	12	4	6	annual	11	1	0.0989624	13	4	6	arrhythmic	12	1	0.441101	5	5	2	arrhythmic	5	9	0.0134447	12	9	9	arrhythmic	11	12
OG0006701	Lthed_scf0010.1_g043100.1	Qgl_scf0020.1_g041260.1	AT1G14340.1	AT1G14340.1	0.0733824	13	11	4	arrhythmic	12	8	0.000181088	13	9	8	annual	12	6	1.12844e-08	13	4	6	annual	12	8	0.100259	12	7	3	arrhythmic	11	11	4.38476e-05	12	9	6	annual	11	6	0.0515385	12	1	2	arrhythmic	11	10	0.00014542	12	3	9	annual	11	7	0.00045366	12	5	5	annual	11	9
OG0006703	Lthed_scf0100.1_g012550.1	Qgl_scf0100.1_g092320.1	AT5G38730.1	AT5G38730.1	0.0968203	16	7	9	arrhythmic	15	4	0.0030777	15	9	8	annual	14	6	0.461323	17	17	7	arrhythmic	16	8	0.966258	7	6	3	arrhythmic	6	10	0.0312655	6	4	4	arrhythmic	6	1	0.000930415	13	5	5	annual	12	2	0.0264435	7	3	4	arrhythmic	6	7	0.00677681	15	10	7	annual	14	1
OG0006708	Lthed_scf0090.1_g002350.1	Qgl_scf0060.1_g113610.1	AT4G10050.1	AT4G10050.1	0.00941513	13	4	8	annual	12	1	2.68609e-05	14	3	8	annual	13	12	2.28501e-06	12	11	7	annual	11	2	0.0973758	18	7	11	arrhythmic	17	11	2.44638e-08	13	5	4	annual	12	2	0.00164686	14	4	7	annual	13	1	1.23258e-06	14	9	7	annual	13	1	3.54843e-07	15	10	7	annual	14	1
OG0006709	Lthed_scf0090.1_g003620.1	Qgl_scf0060.1_g111480.1	AT1G71480.1	AT1G71480.1	0.450752	6	6	3	arrhythmic	6	3	0.960843	8	2	2	arrhythmic	7	11	0.979205	8	6	7	arrhythmic	7	10	0.923486	23	22	9	arrhythmic	21	12	0.00278124	19	17	9	arrhythmic	17	1	0.97617	8	7	7	arrhythmic	7	4	0.000457101	13	1	10	annual	12	5	0.00481884	13	2	8	annual	12	6
OG0006710	Lthed_scf0090.1_g003650.1	Qgl_scf0060.1_g111450.1	AT4G10030.1	AT4G10030.1	0.00182381	12	11	9	annual	11	8	0.0471538	15	10	10	arrhythmic	14	7	0.945727	5	4	4	arrhythmic	5	8	0.00999267	12	4	9	annual	11	8	0.027417	10	4	5	arrhythmic	9	1	0.00025794	13	4	5	annual	12	1	0.0643661	14	10	5	arrhythmic	13	1	0.000140432	13	9	7	annual	12	12
OG0006711	Lthed_scf0090.1_g003860.1	Qgl_scf0060.1_g111140.1	AT4G09990.1	AT4G09990.1	0.171251	22	1	2	arrhythmic	20	10	0.0244321	13	12	5	arrhythmic	12	9	0.000924823	7	7	4	half-annual	6	11	0.0316801	12	4	5	arrhythmic	11	8	0.000112219	12	8	8	annual	11	5	5.48312e-07	13	13	4	annual	12	10	0.0154517	14	13	12	arrhythmic	13	4	3.41501e-10	13	2	8	annual	12	6
OG0006713	Lthed_scf0090.1_g010260.1	Qgl_scf0060.1_g107900.1	AT1G58110.2	AT1G58110.2	1	17	8	12	arrhythmic	16	5	0.0929808	12	12	3	arrhythmic	11	9	0.999573	16	13	13	arrhythmic	15	4	0.999974	7	3	2	arrhythmic	6	7	1.48664e-06	12	9	6	annual	11	6	0.00118503	13	11	4	annual	12	8	0.0177077	11	4	7	arrhythmic	10	8	0.795783	15	3	1	arrhythmic	14	7
OG0006715	Lthed_scf0010.1_g039860.1	Qgl_scf0020.1_g038060.1	AT3G01100.1	AT3G01100.1	2.21182e-10	13	3	9	annual	12	12	1.40533e-09	13	3	9	annual	12	12	0.00469409	12	8	6	annual	11	12	1.37946e-06	13	8	5	annual	12	12	3.41185e-07	12	4	8	annual	11	1	1.59244e-08	13	3	8	annual	12	12	0.00019168	14	10	2	annual	13	1	1.77966e-07	13	8	5	annual	12	12
OG0006716	Lthed_scf0010.1_g053340.1	Qgl_scf0020.1_g052400.1	AT3G01510.1	AT3G01510.1	0.145361	6	6	2	arrhythmic	6	3	0.022776	13	6	3	arrhythmic	12	3	0.394781	13	9	6	arrhythmic	12	1	0.239543	13	7	10	arrhythmic	12	11	0.0313549	12	4	5	arrhythmic	11	1	0.000281058	13	5	4	annual	12	2	0.131532	14	8	12	arrhythmic	13	12	2.32558e-06	14	9	8	annual	13	12
OG0006717	Lthed_scf0010.1_g054710.1	Qgl_scf0020.1_g054250.1	AT5G14660.3	AT5G14660.3	0.840291	7	5	4	arrhythmic	6	2	0.330424	16	10	11	arrhythmic	15	7	0.443386	8	1	4	arrhythmic	7	5	0.000128499	11	5	6	annual	10	9	0.0100398	13	4	6	arrhythmic	12	1	0.00019383	18	18	7	arrhythmic	17	2	1.66181e-05	13	11	7	annual	12	2	0.500022	23	21	9	arrhythmic	21	11
OG0006718	Lthed_scf0010.1_g056050.1	Qgl_scf0020.1_g055270.1	AT5G40390.1	AT5G40390.1	0.0726222	7	4	3	arrhythmic	6	1	0.0711288	14	2	6	arrhythmic	13	11	0.0390981	15	9	5	arrhythmic	14	1	7.97851e-07	13	8	10	annual	12	12	0.144254	6	2	4	arrhythmic	6	11	0.142928	13	1	10	arrhythmic	12	10	0.113036	7	1	3	arrhythmic	6	5	8.17564e-05	13	8	10	annual	12	12
OG0006719	Lthed_scf0010.1_g056470.1	Qgl_scf0020.1_g055690.1			0.000426656	13	9	8	annual	12	6	1.14311e-07	13	9	7	annual	12	6	3.636e-05	14	4	5	annual	13	8	0.000668491	13	4	5	annual	12	8	5.39445e-08	13	7	9	annual	12	4	7.23287e-05	13	9	7	annual	12	6	8.09359e-05	13	2	9	annual	12	6	5.54142e-08	13	13	9	annual	12	4
OG0006720	Lthed_scf0010.1_g056500.1	Qgl_scf0020.1_g055760.1	AT5G19130.1	AT5G19130.1	0.0338945	14	8	12	arrhythmic	13	5	0.614422	6	6	2	arrhythmic	6	3	0.935811	8	5	4	arrhythmic	7	9	0.0186854	16	13	15	arrhythmic	15	4	0.730417	6	3	2	arrhythmic	6	12	1.66836e-06	12	11	7	annual	11	8	0.122473	14	10	5	arrhythmic	13	1	0.970568	9	3	4	arrhythmic	8	7
OG0006721	Lthed_scf0010.1_g057370.1	Qgl_scf0020.1_g055950.1	AT5G40480.1	AT5G40480.1	0.0196498	23	4	16	arrhythmic	21	1	0.0512104	14	4	5	arrhythmic	13	1	0.000522234	12	9	7	annual	11	1	0.000432005	12	11	4	annual	11	2	0.00240291	13	4	5	annual	12	1	0.0135648	23	8	11	arrhythmic	21	5	1.29105e-05	13	12	4	annual	12	3	2.3413e-05	12	10	8	annual	11	1
OG0006722	Lthed_scf0010.1_g057470.1	Qgl_scf0020.1_g056060.1	AT5G14510.1	AT5G14510.1	1	13	10	5	arrhythmic	12	7	1	13	11	9	arrhythmic	12	8	1	2	1	1	arrhythmic	2	5	1	18	15	3	arrhythmic	17	6	0.455899	11	2	2	arrhythmic	10	11	0.0128634	14	9	9	arrhythmic	13	6	0.798352	6	2	3	arrhythmic	6	6	0.999917	13	6	4	arrhythmic	12	10
OG0006723	Lthed_scf0010.1_g058210.1	Qgl_scf0040.1_g079760.1	AT3G27530.1	AT3G27530.1	0.989175	18	3	17	arrhythmic	17	12	1.37519e-09	13	4	9	annual	12	1	0.0365929	23	23	7	arrhythmic	21	1	0.0598606	12	10	9	arrhythmic	11	1	0.599834	7	2	4	arrhythmic	6	11	0.0329518	13	12	8	arrhythmic	12	9	0.239975	21	3	10	arrhythmic	19	7	0.00747934	13	10	4	annual	12	1
OG0006725	Lthed_scf0010.1_g061070.1	Qgl_scf0020.1_g060130.1	AT5G14290.1	AT5G14290.1	0.0245447	13	7	11	arrhythmic	12	4	0.262205	12	12	4	arrhythmic	11	9	0.180594	10	1	5	arrhythmic	9	5	0.00586862	18	14	3	arrhythmic	17	5	0.12562	6	1	3	arrhythmic	6	10	7.48992e-07	14	10	6	annual	13	7	0.860401	7	5	5	arrhythmic	6	9	0.176316	13	13	8	arrhythmic	12	4
OG0006726	Lthed_scf0010.1_g063770.1	Qgl_scf0020.1_g062630.1	AT3G01920.1	AT3G01920.1	0.22328	7	4	4	arrhythmic	6	1	0.56828	12	4	8	arrhythmic	11	1	0.240639	7	3	3	arrhythmic	6	7	3.07259e-07	13	11	3	annual	12	2	0.000231885	11	5	3	annual	10	2	1.70841e-09	14	3	8	annual	13	12	0.00232558	7	3	3	half-annual	6	7	2.84752e-07	13	9	7	annual	12	12
OG0006727	Lthed_scf0010.1_g065180.1	Qgl_scf0020.1_g063390.1	AT5G14100.1	AT5G14100.1	0.976632	12	11	5	arrhythmic	11	8	0.0015064	13	9	8	annual	12	6	0.00529774	12	4	8	annual	11	8	1.38161e-05	12	6	4	annual	11	10	0.941311	6	1	2	arrhythmic	6	10	0.00103623	12	7	9	annual	11	4	0.351218	17	13	8	arrhythmic	16	4	0.184001	11	5	6	arrhythmic	10	9
OG0006729	Lthed_scf0010.1_g102620.1	Qgl_scf0020.1_g096400.1	AT3G02600.1	AT3G02600.1	0.00245063	12	2	6	annual	11	11	0.000518026	13	3	9	annual	12	12	3.14968e-05	15	9	3	annual	14	1	3.30014e-12	13	8	5	annual	12	12	0.0263448	20	3	17	arrhythmic	18	12	0.382066	14	4	4	arrhythmic	13	1	1.86313e-05	14	10	2	annual	13	1	3.75295e-11	12	9	4	annual	11	12
OG0006730	Lthed_scf0010.1_g102740.1	Qgl_scf0020.1_g096510.1	AT1G66810.3	AT1G66810.3	0.604224	21	6	19	arrhythmic	19	3	0.502941	13	11	7	arrhythmic	12	8	0.00354004	13	1	7	annual	12	5	0.999933	8	8	2	arrhythmic	7	12	0.000335285	12	12	6	annual	11	9	9.43952e-06	13	1	3	annual	12	10	0.00335212	13	1	11	annual	12	5	3.83595e-10	13	2	10	annual	12	6
OG0006731	Lthed_scf0010.1_g104110.1	Qgl_scf0020.1_g097450.1	AT1G66730.1	AT1G66730.1	5.74508e-08	13	4	7	annual	12	1	0.000304335	13	3	9	annual	12	12	0.00133455	13	11	4	annual	12	2	0.000943027	11	1	4	annual	10	5	0.00018685	12	4	7	annual	11	1	2.51669e-07	13	3	7	annual	12	12	0.000666262	13	10	4	annual	12	1	5.24213e-05	13	10	6	annual	12	1
OG0006734	Lthed_scf0010.1_g078120.1	Qgl_scf0020.1_g075890.1	AT3G54230.2	AT3G54230.2	0.0141165	15	4	7	arrhythmic	14	1	0.0421583	15	6	10	arrhythmic	14	3	0.0502908	13	12	2	arrhythmic	12	3	0.921986	11	10	4	arrhythmic	10	1	0.136158	6	5	2	arrhythmic	6	2	0.370239	7	4	4	arrhythmic	6	1	2.24141e-05	13	10	6	annual	12	1	0.000300147	12	10	4	annual	11	1
OG0006735	Lthed_scf0010.1_g085330.1	Qgl_scf0020.1_g082230.1	AT5G37370.1	AT5G37370.1	0.0435823	13	10	9	arrhythmic	12	7	0.00077238	12	12	7	annual	11	9	0.0132307	21	12	14	arrhythmic	19	3	0.118523	15	4	7	arrhythmic	14	8	0.00818399	12	12	6	annual	11	9	4.22114e-06	16	8	12	annual	15	5	0.256776	23	20	21	arrhythmic	21	11	0.328973	12	4	9	arrhythmic	11	8
OG0006736	Lthed_scf0010.1_g127390.1	Qgl_scf0020.1_g118240.1	AT5G39350.1	AT5G39350.1	0.17606	12	7	3	arrhythmic	11	4	0.031368	13	3	7	arrhythmic	12	12	3.60063e-05	14	8	5	annual	13	12	0.0105318	12	7	11	arrhythmic	11	11	0.302993	20	14	7	arrhythmic	18	10	0.358518	16	2	8	arrhythmic	15	11	0.000585989	13	12	2	annual	12	3	0.00129677	12	12	4	annual	11	3
OG0006743	Lthed_scf0090.1_g026460.1	Qgl_scf0060.1_g086710.1	AT5G23760.1	AT5G23760.1	0.975469	4	3	1	arrhythmic	4	12	0.00028184	15	8	11	annual	14	5	0.000797882	14	3	8	annual	13	7	0.00230305	19	12	2	arrhythmic	17	3	0.00837493	6	2	3	half-annual	6	11	3.41158e-05	13	12	5	annual	12	9	0.00382194	15	3	6	annual	14	7	0.199989	15	1	8	arrhythmic	14	5
OG0006745	Lthed_scf0110.1_g020860.1	Qgl_scf0110.1_g064540.1	AT1G28110.2	AT1G28110.2	0.777472	4	3	1	arrhythmic	4	12	0.00160944	12	4	8	annual	11	1	0.0103774	14	13	8	arrhythmic	13	4	0.00108644	15	15	4	annual	14	6	6.17489e-06	13	7	10	annual	12	4	1.39711e-05	13	9	8	annual	12	6	0.000233805	13	1	2	annual	12	5	0.0333488	12	1	9	arrhythmic	11	5
OG0006746	Lthed_scf0070.1_g082670.1	Qgl_scf0080.1_g073380.1	AT5G39450.1	AT5G39450.1	0.00292526	14	4	8	annual	13	1	0.000301474	12	4	8	annual	11	1	2.62125e-05	13	11	3	annual	12	2	1.03032e-05	13	8	10	annual	12	12	0.000526551	12	3	10	annual	11	12	0.00167676	14	2	10	annual	13	11	0.497217	13	8	12	arrhythmic	12	12	0.000316267	12	11	5	annual	11	2
OG0006747	Lthed_scf0100.1_g062060.1	Qgl_scf0100.1_g051010.1	AT1G48880.1	AT1G48880.1	0.214553	13	9	9	arrhythmic	12	6	0.162718	23	1	8	arrhythmic	21	10	0.965256	6	1	3	arrhythmic	6	5	0.00677006	13	2	8	annual	12	6	0.00241474	12	11	6	annual	11	8	0.209719	5	2	2	arrhythmic	5	11	0.0581713	17	9	5	arrhythmic	16	1	0.997891	6	1	4	arrhythmic	6	5
OG0006749	Lthed_scf0100.1_g098990.1	Qgl_scf0100.1_g005420.1	AT4G39680.2	AT4G39680.2	0.00473322	21	16	16	arrhythmic	19	12	0.0113889	23	16	19	arrhythmic	21	12	0.10172	14	3	10	arrhythmic	13	7	0.0349373	23	16	21	arrhythmic	21	7	0.00460377	12	6	3	annual	11	3	8.31504e-08	14	4	5	annual	13	1	0.00175688	14	10	3	annual	13	1	2.66073e-05	13	10	5	annual	12	1
OG0006752	Lthed_scf0100.1_g093790.1	Qgl_scf0100.1_g010520.1	AT5G64300.1	AT5G64300.1	0.206291	7	6	3	arrhythmic	6	3	0.566683	23	1	20	arrhythmic	21	10	0.0775502	13	7	2	arrhythmic	12	11	3.88818e-07	13	5	5	annual	12	9	0.0289143	12	2	4	arrhythmic	11	11	0.00152537	13	11	5	annual	12	8	0.103161	23	17	16	arrhythmic	21	8	7.10655e-05	12	5	5	annual	11	9
OG0006753	Lthed_scf0040.1_g064170.1	Qgl_scf0050.1_g070080.1	AT1G05180.1	AT1G05180.1	0.00232572	13	12	4	annual	12	9	0.00129728	12	1	7	annual	11	10	0.0129213	15	2	6	arrhythmic	14	6	8.42342e-05	12	4	8	annual	11	8	0.210642	12	12	2	arrhythmic	11	9	0.181028	13	10	12	arrhythmic	12	7	0.0247485	13	4	7	arrhythmic	12	8	7.9548e-05	12	5	5	annual	11	9
OG0006757	Lthed_scf0070.1_g067960.1	Qgl_scf0080.1_g058660.1	AT2G01260.1	AT1G73210.2	0.123161	23	21	10	arrhythmic	21	5	0.560859	23	16	14	arrhythmic	21	12	0.118783	18	17	10	arrhythmic	17	8	0.00965422	20	1	10	arrhythmic	18	5	0.0648799	12	6	1	arrhythmic	11	3	0.00317214	13	4	4	annual	12	1	0.120128	13	11	2	arrhythmic	12	2	0.000741661	13	10	4	annual	12	1
OG0006758	Lthed_scf0040.1_g058410.1	Qgl_scf0050.1_g076090.1	AT4G05120.2	AT4G05120.2	0.00948161	13	4	7	annual	12	1	0.242306	15	6	4	arrhythmic	14	3	0.000749483	15	4	13	annual	14	8	0.078409	13	6	10	arrhythmic	12	10	0.0187842	12	9	9	arrhythmic	11	6	0.000132158	13	9	9	annual	12	6	0.106661	11	8	6	arrhythmic	10	12	0.00466737	12	5	7	annual	11	9
OG0006760	Lthed_scf0050.1_g121850.1	Qgl_scf0040.1_g151100.1	AT1G11900.1	AT1G11900.1	0.000256984	11	7	5	annual	10	4	1.83389e-08	14	2	9	annual	13	11	2.40467e-05	13	11	3	annual	12	2	2.3259e-07	12	9	8	annual	11	12	0.0327138	13	4	4	arrhythmic	12	1	8.50209e-06	13	3	7	annual	12	12	0.092908	13	11	4	arrhythmic	12	2	0.00236822	12	11	7	annual	11	2
OG0006762	Lthed_scf0040.1_g054680.1	Qgl_scf0050.1_g078800.1	AT1G03630.1	AT5G54190.1	5.09054e-05	12	12	4	annual	11	9	6.11558e-05	13	11	6	annual	12	8	3.31069e-08	14	3	7	annual	13	7	8.56366e-06	13	3	6	annual	12	7	2.73483e-07	12	12	2	annual	11	9	0.000280259	13	11	5	annual	12	8	0.000648312	14	3	5	annual	13	7	0.0030706	11	6	2	annual	10	10
OG0006765	Lthed_scf0040.1_g047530.1	Qgl_scf0050.1_g089700.1	AT2G42810.5	AT2G42810.2	0.00303539	19	8	9	arrhythmic	17	5	0.0434325	12	12	8	arrhythmic	11	9	0.245603	14	5	7	arrhythmic	13	9	4.34309e-07	14	5	6	annual	13	9	0.974521	10	1	5	arrhythmic	9	10	0.000370898	13	10	9	annual	12	7	0.000340851	13	13	4	annual	12	4	0.714755	4	1	2	arrhythmic	4	5
OG0006766	Lthed_scf0040.1_g046300.1	Qgl_scf0050.1_g091230.1	AT1G29400.3	AT1G29400.3	1.50442e-05	13	11	5	annual	12	8	0.000314908	13	12	2	annual	12	9	0.0361922	15	14	11	arrhythmic	14	5	0.00401289	12	5	2	annual	11	9	0.339846	6	4	3	arrhythmic	6	1	0.000963854	11	3	7	annual	10	12	0.0396535	14	3	9	arrhythmic	13	7	0.633227	7	3	4	arrhythmic	6	7
OG0006767	Lthed_scf0040.1_g046630.1	Qgl_scf0050.1_g090750.1	AT3G58830.2	AT3G58830.2	4.75132e-05	13	11	5	annual	12	8	0.00187041	23	1	20	arrhythmic	21	10	0.00111352	22	21	13	arrhythmic	20	12	0.00588644	12	7	3	annual	11	11	0.066671	11	1	3	arrhythmic	10	10	9.88556e-05	13	11	6	annual	12	8	0.685787	23	21	8	arrhythmic	21	12	0.0375503	16	13	3	arrhythmic	15	4
OG0006769	Lthed_scf0040.1_g046070.1	Qgl_scf0050.1_g091570.1	AT1G06510.1	AT1G06510.1	0.0705517	13	13	2	arrhythmic	12	10	0.000104864	13	13	7	annual	12	10	5.58369e-10	13	3	8	annual	12	7	0.00570695	12	4	7	annual	11	8	0.000166317	12	12	2	annual	11	9	0.0599679	13	11	6	arrhythmic	12	8	2.99357e-05	14	3	5	annual	13	7	0.231148	7	5	3	arrhythmic	6	9
OG0006770	Lthed_scf0040.1_g044410.1	Qgl_scf0050.1_g093200.1	AT1G06660.1	AT1G06660.1	0.0678159	21	8	19	arrhythmic	19	5	0.0293162	6	6	2	arrhythmic	6	3	1.91201e-05	13	11	7	annual	12	2	0.0014885	13	9	10	annual	12	12	0.0243365	12	7	11	arrhythmic	11	4	0.000671952	13	10	4	annual	12	7	0.050817	8	4	5	arrhythmic	7	8	1.69178e-05	12	2	6	annual	11	6
OG0006771	Lthed_scf0090.1_g048780.1	Qgl_scf0060.1_g064340.1	AT1G54490.1	AT1G54490.1	0.430594	22	3	6	arrhythmic	20	12	0.204782	8	2	4	arrhythmic	7	11	0.240515	7	3	3	arrhythmic	6	7	0.00192634	17	6	9	annual	16	10	0.629501	19	4	5	arrhythmic	17	1	0.000298243	14	4	6	annual	13	1	0.111031	6	5	4	arrhythmic	6	9	1.05237e-07	12	11	6	annual	11	2
OG0006772	Lthed_scf0030.1_g058690.1	Qgl_scf0010.1_g130490.1	AT3G22270.1	AT3G22270.1	1.38818e-05	17	16	10	annual	16	12	0.00190588	13	4	6	annual	12	1	0.00138679	13	11	3	annual	12	2	0.0041375	13	8	10	annual	12	12	0.00138764	12	4	4	annual	11	1	8.21873e-05	16	16	8	annual	15	12	5.79531e-05	13	11	3	annual	12	2	9.09698e-09	12	10	4	annual	11	1
OG0006773	Lthed_scf0080.1_g104160.1	Qgl_scf0070.1_g007450.1	AT2G26210.7	AT2G26210.7	0.393195	7	1	4	arrhythmic	6	10	1.18467e-06	14	2	7	annual	13	11	0.162702	12	2	4	arrhythmic	11	6	0.0154379	23	9	17	arrhythmic	21	12	0.0259132	12	3	9	arrhythmic	11	12	0.00325657	13	7	4	annual	12	4	0.967444	7	7	4	arrhythmic	6	11	0.22383	10	9	7	arrhythmic	9	12
OG0006774	Lthed_scf0080.1_g104880.1	Qgl_scf0070.1_g006950.1	AT2G26440.1	AT2G26440.1	0.00229162	14	9	11	annual	13	6	0.102272	16	15	3	arrhythmic	15	11	0.00436696	12	3	6	annual	11	7	0.0313701	11	5	7	arrhythmic	10	9	0.000452256	12	11	5	annual	11	8	9.64348e-06	13	13	4	annual	12	10	0.00142004	14	13	10	annual	13	4	1.6243e-07	13	1	8	annual	12	5
OG0006775	Lthed_scf0080.1_g105430.1	Qgl_scf0070.1_g006620.1	AT3G43210.5	AT3G43210.5	0.357129	9	8	6	arrhythmic	8	5	0.35456	4	4	2	arrhythmic	4	1	0.105264	14	10	10	arrhythmic	13	1	0.0179676	23	10	19	arrhythmic	21	1	0.011833	6	1	4	arrhythmic	6	10	0.0465939	12	8	7	arrhythmic	11	5	0.0148087	14	7	8	arrhythmic	13	11	0.72134	8	3	5	arrhythmic	7	7
OG0006776	Lthed_scf0080.1_g105620.1	Qgl_scf0070.1_g006400.1	AT1G19230.2	AT1G19230.2	0.526749	20	19	6	arrhythmic	18	3	0.326787	14	12	7	arrhythmic	13	9	0.55356	14	13	12	arrhythmic	13	4	0.176151	6	3	4	arrhythmic	6	7	0.49452	12	3	5	arrhythmic	11	12	0.000423379	13	1	4	annual	12	10	0.427914	14	8	9	arrhythmic	13	12	0.0132343	13	2	10	arrhythmic	12	6
OG0006779	Lthed_scf0010.1_g081780.1	Qgl_scf0020.1_g079290.1	AT2G19480.3	AT2G19480.3	0.422841	18	14	7	arrhythmic	17	10	0.0768631	14	12	11	arrhythmic	13	9	0.00579553	14	13	13	annual	13	4	0.972127	6	4	3	arrhythmic	6	8	0.473282	4	4	1	arrhythmic	4	1	1.17054e-05	13	10	7	annual	12	7	0.0703685	8	4	4	arrhythmic	7	8	0.203985	14	12	12	arrhythmic	13	3
OG0006780	Lthed_scf0010.1_g080520.1	Qgl_scf0020.1_g077940.1	AT5G56780.1	AT5G56780.1	0.0119753	13	6	7	arrhythmic	12	3	5.89215e-06	13	4	9	annual	12	1	0.105392	14	3	7	arrhythmic	13	7	0.000297566	12	12	4	annual	11	3	0.324098	13	4	7	arrhythmic	12	1	8.2785e-10	13	4	7	annual	12	1	0.254797	6	5	3	arrhythmic	6	9	8.24339e-05	12	10	10	annual	11	1
OG0006781	Lthed_scf0010.1_g079490.1	Qgl_scf0020.1_g077080.1	AT5G56740.1	AT5G56740.1	2.58329e-08	13	5	6	annual	12	2	2.56839e-06	13	4	8	annual	12	1	2.21109e-05	12	11	7	annual	11	2	8.62429e-07	12	10	7	annual	11	1	1.20239e-06	13	4	6	annual	12	1	0.0979145	12	8	4	arrhythmic	11	5	1.4257e-07	13	11	5	annual	12	2	1.71372e-07	13	10	7	annual	12	1
OG0006784	Lthed_scf0010.1_g127040.1	Qgl_scf0020.1_g118160.1	AT5G19660.1	AT5G19660.1	0.995408	11	6	5	arrhythmic	10	3	0.000669311	13	4	5	annual	12	1	0.0318642	15	8	11	arrhythmic	14	12	0.288495	23	22	19	arrhythmic	21	12	0.0483183	13	4	4	arrhythmic	12	1	1.0877e-10	13	4	6	annual	12	1	6.71622e-05	14	10	7	annual	13	1	5.76951e-07	13	9	7	annual	12	12
OG0006785	Lthed_scf0010.1_g001330.1	Qgl_scf0020.1_g003790.1	AT2G02400.1	AT2G02400.1	0.211874	10	1	4	arrhythmic	9	10	0.00612031	13	13	5	annual	12	10	0.656191	13	13	12	arrhythmic	12	4	0.422152	23	7	21	arrhythmic	21	11	0.0200552	19	15	9	arrhythmic	17	11	0.000625071	11	10	6	annual	10	7	0.99248	6	2	4	arrhythmic	6	6	0.349393	12	5	5	arrhythmic	11	9
OG0006786	Lthed_scf0010.1_g037240.1	Qgl_scf0020.1_g035870.1	AT4G13370.1	AT4G13370.1	1	14	8	10	arrhythmic	13	5	0.0937998	13	11	8	arrhythmic	12	8	0.330056	14	13	11	arrhythmic	13	4	1	12	6	3	arrhythmic	11	10	0.00253893	12	7	10	annual	11	4	1.13633e-07	13	10	7	annual	12	7	0.0013116	14	12	13	annual	13	3	2.86202e-08	12	2	8	annual	11	6
OG0006787	Lthed_scf0010.1_g036860.1	Qgl_scf0020.1_g035490.1	AT3G04730.1	AT3G04730.1	0.999797	7	2	5	arrhythmic	6	11	0.311688	14	2	10	arrhythmic	13	11	0.00207334	13	10	4	annual	12	1	0.00258559	12	9	5	annual	11	12	4.75747e-10	12	3	7	annual	11	12	4.04877e-07	13	2	10	annual	12	11	9.79609e-06	13	10	4	annual	12	1	7.9632e-05	13	8	8	annual	12	12
OG0006789	Lthed_scf0010.1_g035610.1	Qgl_scf0020.1_g034150.1	AT1G11020.1	AT1G11020.1	0.434153	7	3	5	arrhythmic	6	12	0.196534	13	3	11	arrhythmic	12	12	0.0380431	15	8	10	arrhythmic	14	12	0.101934	12	11	5	arrhythmic	11	2	0.0846344	12	4	4	arrhythmic	11	1	0.00871149	13	4	6	annual	12	1	0.0149336	13	9	7	arrhythmic	12	1	0.0313194	14	8	11	arrhythmic	13	12
OG0006793	Lthed_scf0070.1_g079050.1	Qgl_scf0080.1_g070480.1	AT4G08180.4	AT4G08180.4	0.01618	13	3	9	arrhythmic	12	12	5.58484e-07	14	2	9	annual	13	11	1.83565e-07	13	10	7	annual	12	1	0.101402	23	22	20	arrhythmic	21	12	0.543821	12	4	6	arrhythmic	11	1	0.000661943	13	3	7	annual	12	12	0.00114578	14	9	8	annual	13	1	0.0969994	14	7	8	arrhythmic	13	11
OG0006794	Lthed_scf0070.1_g080920.1	Qgl_scf0080.1_g072050.1	AT5G08650.1	AT5G08650.1	1.87271e-07	13	6	4	annual	12	3	3.41247e-05	13	3	8	annual	12	12	0.00148992	14	11	5	annual	13	2	0.000129652	13	8	9	annual	12	12	6.35282e-10	12	4	6	annual	11	1	5.50417e-10	13	3	9	annual	12	12	1.18559e-09	13	10	8	annual	12	1	0.000374144	13	12	4	annual	12	3
OG0006795	Lthed_scf0060.1_g125910.1	Qgl_scf0090.1_g005390.1	AT1G65610.1	AT1G65610.1	0.0745476	21	5	15	arrhythmic	19	2	0.0351917	12	9	6	arrhythmic	11	6	0.40014	21	6	17	arrhythmic	19	10	0.0621864	7	1	6	arrhythmic	6	5	9.03748e-05	13	11	5	annual	12	8	2.73595e-05	15	9	9	annual	14	6	1.11089e-06	14	4	5	annual	13	8	0.0118362	13	3	4	arrhythmic	12	7
OG0006797	Lthed_scf0090.1_g076190.1	Qgl_scf0060.1_g037280.1	AT1G06210.1	AT1G06210.1	0.000654669	11	2	5	annual	10	11	0.144149	17	16	8	arrhythmic	16	12	0.0259255	13	4	10	arrhythmic	12	8	0.0227525	6	5	2	arrhythmic	6	9	4.32332e-06	13	4	2	annual	12	1	3.99263e-05	13	3	9	annual	12	12	0.205013	7	2	3	arrhythmic	6	6	0.0224453	13	10	2	arrhythmic	12	1
OG0006800	Lthed_scf0040.1_g072470.1	Qgl_scf0050.1_g062390.1	AT2G04845.1	AT2G04845.1	0.0071089	13	9	2	annual	12	6	0.659701	23	4	20	arrhythmic	21	1	0.0394168	13	13	4	arrhythmic	12	4	0.438317	17	8	12	arrhythmic	16	12	0.953909	13	3	10	arrhythmic	12	12	0.401305	6	3	2	arrhythmic	6	12	0.02582	14	12	5	arrhythmic	13	3	0.535466	13	8	6	arrhythmic	12	12
OG0006831	Lthed_scf0010.1_g083180.1	Qgl_scf0020.1_g080030.1	AT5G57070.1	AT5G57070.1	0.422049	12	10	6	arrhythmic	11	7	2.5232e-05	13	11	5	annual	12	8	1.4252e-05	15	12	9	annual	14	3	0.000148485	13	1	9	annual	12	5	0.0930178	12	10	6	arrhythmic	11	7	0.0470107	13	13	3	arrhythmic	12	10	0.000269353	13	3	7	annual	12	7	2.62256e-06	13	3	5	annual	12	7
OG0006892	Lthed_scf0030.1_g009150.1	Qgl_scf0040.1_g116280.1			1	10	3	5	arrhythmic	9	12	0.999997	23	14	11	arrhythmic	21	10	1	2	1	1	arrhythmic	2	5	0.999999	23	7	15	arrhythmic	21	11	1	2	2	1	arrhythmic	2	11	1	11	5	7	arrhythmic	10	2	0.999995	23	4	5	arrhythmic	21	8	1	2	2	1	arrhythmic	2	6
OG0006908	Lthed_scf0030.1_g144840.1	Qgl_scf0010.1_g025220.1	AT2G39725.2	AT2G39725.2	0.582017	7	6	4	arrhythmic	6	3	0.797657	11	2	7	arrhythmic	10	11	0.988133	8	5	4	arrhythmic	7	9	0.773393	15	4	5	arrhythmic	14	8	0.382434	11	6	1	arrhythmic	10	3	0.00933259	8	8	4	half-annual	7	5	0.952851	7	5	3	arrhythmic	6	9	0.140513	13	7	2	arrhythmic	12	11
OG0006929	Lthed_scf0040.1_g089990.1	Qgl_scf0050.1_g046990.1	AT3G48880.3		0.032715	13	4	6	arrhythmic	12	1	1.32513e-07	13	3	5	annual	12	12	0.00597025	13	8	8	annual	12	12	1.39149e-06	13	8	8	annual	12	12	0.000140517	13	3	4	annual	12	12	1.57356e-09	13	2	8	annual	12	11	0.000113239	14	10	4	annual	13	1	5.48733e-10	13	8	5	annual	12	12
OG0006930	Lthed_scf0040.1_g096660.1	Qgl_scf0050.1_g043190.1	AT4G11175.1	AT4G11175.1	0.100359	7	5	4	arrhythmic	6	2	0.932708	13	13	3	arrhythmic	12	10	0.0403213	17	3	6	arrhythmic	16	7	5.42334e-06	12	6	4	annual	11	10	0.040627	6	5	4	arrhythmic	6	2	0.0529147	23	20	6	arrhythmic	21	4	8.58829e-05	15	3	6	annual	14	7	0.557121	7	5	4	arrhythmic	6	9
OG0006943	Lthed_scf0050.1_g071430.1	Qgl_scf0040.1_g078370.1	AT1G24620.1	AT1G24620.1	0.987774	9	6	2	arrhythmic	8	3	0.430901	14	5	13	arrhythmic	13	2	0.00235178	6	2	3	half-annual	6	6	0.0952592	12	4	7	arrhythmic	11	8	0.327332	17	6	15	arrhythmic	16	3	0.0655816	18	5	17	arrhythmic	17	2	3.99752e-05	12	2	9	annual	11	6	0.106171	12	1	7	arrhythmic	11	5
OG0006989	Lthed_scf0080.1_g085090.1	Qgl_scf0070.1_g027500.1	AT1G32640.1	AT1G32640.1	0.0145657	13	4	7	arrhythmic	12	1	0.999794	13	8	5	arrhythmic	12	5	0.292621	12	11	4	arrhythmic	11	2	0.000337349	18	8	6	arrhythmic	17	12	0.999995	12	12	6	arrhythmic	11	9	0.166983	17	16	8	arrhythmic	16	12	0.999998	14	11	11	arrhythmic	13	2	0.989511	6	4	4	arrhythmic	6	8
OG0007003	Lthed_scf0090.1_g026410.1	Qgl_scf0060.1_g086780.1	AT2G34930.1	AT2G34930.1	0.0272054	6	1	3	arrhythmic	6	10	0.00208064	11	11	1	annual	10	8	0.00900551	23	23	4	arrhythmic	21	1	0.0350689	21	3	12	arrhythmic	19	7	0.448448	15	11	8	arrhythmic	14	8	0.000888804	12	3	10	annual	11	12	0.326744	13	4	10	arrhythmic	12	8	0.0857687	12	10	5	arrhythmic	11	1
OG0007005	Lthed_scf0090.1_g042550.1	Qgl_scf0060.1_g070160.1			1	13	10	7	arrhythmic	12	7	6.32695e-06	13	12	4	annual	12	9	1	14	13	9	arrhythmic	13	4	1	11	3	7	arrhythmic	10	7	3.20869e-07	13	7	10	annual	12	4	1.95515e-05	13	8	8	annual	12	5	0.000467353	13	13	4	annual	12	4	0.000477141	13	2	7	annual	12	6
OG0007013	Lthed_scf0100.1_g099930.1	Qgl_scf0100.1_g004550.1	AT4G38580.2	AT4G38580.2	0.000500011	12	12	5	annual	11	9	0.430075	16	8	11	arrhythmic	15	5	1.57722e-05	13	4	7	annual	12	8	0.118168	7	3	5	arrhythmic	6	7	0.00842727	6	5	2	half-annual	6	2	0.0650179	20	5	2	arrhythmic	18	2	0.12907	7	3	2	arrhythmic	6	7	0.13817	7	2	4	arrhythmic	6	6
OG0007022	Lthed_scf0110.1_g085480.1	Qgl_scf0110.1_g013080.1	AT2G36800.1	AT2G36800.1	0.0513717	6	1	3	arrhythmic	6	10	0.0320825	12	8	8	arrhythmic	11	5	0.181749	13	3	8	arrhythmic	12	7	0.000483915	23	2	13	arrhythmic	21	6	0.233605	6	5	4	arrhythmic	6	2	0.0337907	13	5	9	arrhythmic	12	2	1.1298e-06	14	9	7	annual	13	1	1	2	2	1	arrhythmic	2	6
OG0007024	Lthed_scf0120.1_g014470.1	Qgl_scf0120.1_g010610.1	AT5G46560.1	AT5G46560.1	0.997351	13	4	8	arrhythmic	12	1	0.000162965	13	2	3	annual	12	11	0.982044	3	1	2	arrhythmic	3	5	0.562521	13	8	1	arrhythmic	12	12	0.781607	12	4	8	arrhythmic	11	1	0.0803023	14	14	2	arrhythmic	13	10	0.000243964	12	9	6	annual	11	1	0.000520561	13	7	2	annual	12	11
OG0007140	Lthed_scf0030.1_g125830.1	Qgl_scf0010.1_g050810.1	AT2G35330.2	AT2G35330.2	0.572172	13	8	9	arrhythmic	12	5	0.0064634	14	11	5	annual	13	8	0.982177	7	1	1	arrhythmic	6	5	0.0292279	23	3	6	arrhythmic	21	7	0.812094	10	9	4	arrhythmic	9	6	0.888887	7	6	3	arrhythmic	6	3	0.0523121	13	7	8	arrhythmic	12	11	0.723888	6	1	3	arrhythmic	6	5
OG0007141	Lthed_scf0080.1_g019920.1	Qgl_scf0070.1_g092790.1	AT4G39160.3	AT4G39160.3	0.000299627	13	3	10	annual	12	12	0.024029	12	10	7	arrhythmic	11	7	0.0344684	23	16	15	arrhythmic	21	7	0.00476123	22	4	3	arrhythmic	20	8	0.000101268	12	4	4	annual	11	1	0.112301	8	4	3	arrhythmic	7	1	0.0527123	12	11	4	arrhythmic	11	2	0.799132	12	12	2	arrhythmic	11	3
OG0007142	Lthed_scf0120.1_g007510.1	Qgl_scf0120.1_g006230.1	AT1G31770.1	AT1G31770.1	0.0990611	11	9	5	arrhythmic	10	6	0.0393815	7	5	4	arrhythmic	6	2	0.0164673	12	2	2	arrhythmic	11	6	7.31435e-05	13	13	8	annual	12	4	0.000456722	13	10	6	annual	12	7	0.00453401	13	13	2	annual	12	10	1.27168e-09	13	1	9	annual	12	5	2.86479e-07	13	1	7	annual	12	5
OG0007143	Lthed_scf0120.1_g056680.1	Qgl_scf0120.1_g050690.1	AT4G13030.2	AT4G13030.2	7.93705e-07	14	8	10	annual	13	5	0.00138448	13	12	5	annual	12	9	2.76796e-05	13	1	9	annual	12	5	0.490663	18	14	11	arrhythmic	17	5	0.000768395	12	8	8	annual	11	5	3.87372e-08	13	11	5	annual	12	8	0.000545648	13	13	11	annual	12	4	2.50834e-08	13	1	9	annual	12	5
OG0007145	Lthed_scf0050.1_g027290.1	Qgl_scf0040.1_g034850.1	AT1G24430.1	AT1G24430.1	1	2	1	1	arrhythmic	2	10	1	2	2	1	arrhythmic	2	11	1	11	2	6	arrhythmic	10	6	1	10	4	4	arrhythmic	9	8	1	11	5	9	arrhythmic	10	2	0.999999	6	6	1	arrhythmic	6	3	1	12	3	5	arrhythmic	11	7	1	12	3	5	arrhythmic	11	7
OG0007146	Lthed_scf0030.1_g071190.1	Qgl_scf0010.1_g116570.1	AT4G01370.1	AT4G01370.1	0.00145557	16	16	11	annual	15	12	3.26553e-05	19	16	13	arrhythmic	17	12	0.00225657	14	10	8	annual	13	1	0.0920184	6	4	3	arrhythmic	6	8	0.000869953	12	4	6	annual	11	1	0.000236866	19	16	9	arrhythmic	17	12	4.04895e-06	14	13	11	annual	13	4	0.00316047	23	15	6	arrhythmic	21	6
OG0007147	Lthed_scf0110.1_g070910.1	Qgl_scf0110.1_g023660.1	AT5G01210.1	AT5G01210.1	0.564019	12	10	11	arrhythmic	11	7	0.0822644	22	17	6	arrhythmic	20	1	0.784927	23	4	5	arrhythmic	21	8	0.000125577	13	4	8	annual	12	8	0.0174236	15	10	10	arrhythmic	14	7	0.000762297	13	13	4	annual	12	10	3.87897e-11	13	1	9	annual	12	5	0.0437302	13	8	12	arrhythmic	12	12
OG0007149	Lthed_scf0120.1_g067270.1	Qgl_scf0120.1_g059790.1	AT4G00440.4	AT4G00440.2	6.40847e-05	12	8	4	annual	11	5	0.0670786	13	6	11	arrhythmic	12	3	2.08959e-07	14	13	10	annual	13	4	3.55292e-05	14	1	7	annual	13	5	0.0265993	13	8	6	arrhythmic	12	5	0.49353	13	5	11	arrhythmic	12	2	0.016805	14	2	7	arrhythmic	13	6	3.09576e-05	14	13	10	annual	13	4
OG0007150	Lthed_scf0060.1_g005110.1	Qgl_scf0090.1_g097050.1	AT2G27290.1	AT2G27290.1	0.00345731	15	5	3	annual	14	2	0.0529061	12	4	8	arrhythmic	11	1	1.87044e-07	13	9	4	annual	12	1	4.89883e-06	13	9	5	annual	12	12	2.84135e-06	13	4	5	annual	12	1	1.33505e-07	13	3	9	annual	12	12	5.96766e-05	14	10	2	annual	13	1	5.81424e-10	13	10	6	annual	12	1
OG0007153	Lthed_scf0040.1_g061630.1	Qgl_scf0050.1_g072600.1	AT1G61730.1	AT1G61730.1	3.70674e-06	13	3	6	annual	12	12	4.71661e-08	14	2	9	annual	13	11	0.0168846	14	10	3	arrhythmic	13	1	1.49048e-05	14	9	5	annual	13	12	3.48998e-05	12	3	6	annual	11	12	7.56375e-08	14	2	9	annual	13	11	8.44006e-05	14	10	6	annual	13	1	5.28506e-07	12	9	9	annual	11	12
OG0007154	Lthed_scf0120.1_g076160.1	Qgl_scf0120.1_g068000.1	AT3G12350.1	AT3G12350.1	0.532621	13	12	5	arrhythmic	12	9	0.0242245	13	12	6	arrhythmic	12	9	0.00287429	18	13	10	arrhythmic	17	4	0.133709	12	10	11	arrhythmic	11	1	0.00769197	12	12	4	annual	11	9	6.6306e-07	13	12	5	annual	12	9	7.21539e-05	16	2	6	annual	15	6	0.000737063	15	1	8	annual	14	5
OG0007155	Lthed_scf0120.1_g013450.1	Qgl_scf0120.1_g009560.1	AT1G32470.1	AT1G32470.1	0.0243964	7	6	3	arrhythmic	6	3	0.647539	6	1	4	arrhythmic	6	10	0.0159283	13	2	8	arrhythmic	12	6	2.85371e-05	12	6	4	annual	11	10	0.102096	10	8	4	arrhythmic	9	5	0.476369	12	8	4	arrhythmic	11	5	0.00107955	13	13	11	annual	12	4	0.0503099	13	13	11	arrhythmic	12	4
OG0007157	Lthed_scf0100.1_g085920.1	Qgl_scf0100.1_g018500.1	AT4G37130.1	AT4G37130.1	0.419261	17	2	5	arrhythmic	16	11	0.334892	11	2	7	arrhythmic	10	11	0.0193711	14	8	10	arrhythmic	13	12	0.0144448	23	21	17	arrhythmic	21	11	0.000410876	15	2	7	annual	14	11	0.000868267	15	4	5	annual	14	1	0.00026852	12	12	3	annual	11	3	0.00010896	12	12	5	annual	11	3
OG0007158	Lthed_scf0020.1_g166390.1	Qgl_scf0030.1_g016510.1	AT4G27310.1	AT4G27310.1	0.979618	4	3	2	arrhythmic	4	12	0.452624	12	6	8	arrhythmic	11	3	0.000112423	14	3	6	annual	13	7	0.277074	14	1	10	arrhythmic	13	5	0.157185	6	6	1	arrhythmic	6	3	0.0493491	15	12	1	arrhythmic	14	9	0.0485005	14	3	6	arrhythmic	13	7	0.000825908	16	15	8	annual	15	6
OG0007159	Lthed_scf0080.1_g088330.1	Qgl_scf0070.1_g024890.1	AT2G35040.1	AT2G35040.1	9.18082e-05	13	1	2	annual	12	10	0.0440482	13	1	5	arrhythmic	12	10	0.00300553	14	3	9	annual	13	7	5.8646e-05	12	6	4	annual	11	10	0.934556	6	2	1	arrhythmic	6	11	0.388523	9	2	4	arrhythmic	8	11	0.900498	13	9	6	arrhythmic	12	1	0.0063794	7	6	3	half-annual	6	10
OG0007160	Lthed_scf0080.1_g089620.1	Qgl_scf0070.1_g023200.1	AT5G44790.1	AT5G44790.1	1.27177e-07	15	9	7	annual	14	6	4.16361e-05	12	10	6	annual	11	7	0.43231	16	11	9	arrhythmic	15	2	0.201387	14	8	13	arrhythmic	13	12	0.000339239	13	9	9	annual	12	6	0.000329919	13	12	4	annual	12	9	0.451922	10	8	7	arrhythmic	9	12	0.638193	7	1	6	arrhythmic	6	5
OG0007162	Lthed_scf0090.1_g024220.1	Qgl_scf0060.1_g089490.1	AT5G52440.1	AT5G52440.1	0.10183	12	11	9	arrhythmic	11	8	0.022582	13	13	4	arrhythmic	12	10	0.00141191	14	3	10	annual	13	7	0.0628643	13	7	10	arrhythmic	12	11	0.143735	6	5	4	arrhythmic	6	2	0.0971503	21	3	19	arrhythmic	19	12	0.131206	13	13	1	arrhythmic	12	4	0.506759	8	4	7	arrhythmic	7	8
OG0007163	Lthed_scf0090.1_g022570.1	Qgl_scf0060.1_g090930.1	AT5G52780.1	AT5G52780.1	0.984358	4	2	2	arrhythmic	4	11	3.90705e-05	13	10	6	annual	12	7	0.92463	15	5	4	arrhythmic	14	9	3.21575e-07	12	6	5	annual	11	10	0.98055	7	7	2	arrhythmic	6	4	0.531434	6	2	2	arrhythmic	6	11	0.0998102	14	13	2	arrhythmic	13	4	0.0675529	13	7	2	arrhythmic	12	11
OG0007164	Lthed_scf0090.1_g022060.1	Qgl_scf0060.1_g091190.1	AT5G62650.1	AT5G62650.1	2.7926e-06	15	4	4	annual	14	1	0.996341	9	8	8	arrhythmic	8	5	0.0791808	13	5	3	arrhythmic	12	9	0.445566	23	17	21	arrhythmic	21	8	2.7724e-06	12	4	6	annual	11	1	0.989204	5	4	3	arrhythmic	5	1	0.15817	13	5	3	arrhythmic	12	9	0.0126583	13	12	1	arrhythmic	12	3
OG0007165	Lthed_scf0090.1_g022010.1	Qgl_scf0060.1_g091290.1	AT5G52840.1	AT5G52840.1	0.0109855	20	6	14	arrhythmic	18	3	0.00267507	23	1	20	arrhythmic	21	10	0.875557	7	7	5	arrhythmic	6	11	1.75411e-05	12	4	7	annual	11	8	0.0183216	13	11	7	arrhythmic	12	8	0.000469986	13	8	10	annual	12	5	0.00309971	7	7	3	half-annual	6	11	0.0050312	12	1	11	annual	11	5
OG0007166	Lthed_scf0090.1_g021970.1	Qgl_scf0060.1_g091380.1	AT4G11260.1	AT4G23570.2	1.79766e-08	13	12	5	annual	12	9	6.39694e-08	13	12	3	annual	12	9	0.00335975	16	1	9	annual	15	5	0.0240405	13	3	9	arrhythmic	12	7	4.72107e-10	13	10	6	annual	12	7	8.87295e-12	13	11	5	annual	12	8	0.000494355	14	3	5	annual	13	7	0.020842	13	3	9	arrhythmic	12	7
OG0007167	Lthed_scf0090.1_g021200.1	Qgl_scf0060.1_g091870.1	AT2G46150.1	AT2G46150.1	0.770879	14	8	10	arrhythmic	13	5	0.377418	14	10	8	arrhythmic	13	7	0.031293	13	8	10	arrhythmic	12	12	0.00164783	15	9	7	annual	14	12	1.76224e-05	13	8	9	annual	12	5	6.9456e-10	14	11	6	annual	13	8	0.248062	11	2	4	arrhythmic	10	6	0.00517493	14	7	13	annual	13	11
OG0007168	Lthed_scf0090.1_g021170.1	Qgl_scf0060.1_g091920.1	AT5G52870.1	AT5G52870.1	0.000454972	14	14	4	annual	13	10	0.0668365	19	10	13	arrhythmic	17	7	0.000544724	14	2	6	annual	13	6	0.0347641	13	4	4	arrhythmic	12	8	0.22383	12	10	5	arrhythmic	11	7	2.8933e-05	13	12	4	annual	12	9	7.95009e-07	14	2	8	annual	13	6	5.56971e-06	12	4	6	annual	11	8
OG0007169	Lthed_scf0090.1_g021070.1	Qgl_scf0060.1_g092010.1	AT5G52900.1	AT5G52900.1	0.0499362	12	6	8	arrhythmic	11	3	0.112662	12	6	7	arrhythmic	11	3	0.0218302	14	5	2	arrhythmic	13	9	4.32535e-06	13	2	7	annual	12	6	0.020707	12	7	10	arrhythmic	11	4	0.000465485	13	11	5	annual	12	8	0.68693	14	12	11	arrhythmic	13	3	4.64528e-06	13	1	7	annual	12	5
OG0007172	Lthed_scf0090.1_g019590.1	Qgl_scf0060.1_g096130.1	AT5G53340.1	AT5G53340.1	0.00431553	14	8	10	annual	13	5	0.000151961	12	12	6	annual	11	9	0.0151061	13	1	11	arrhythmic	12	5	0.00356789	12	4	7	annual	11	8	0.0535205	6	2	3	arrhythmic	6	11	0.00236141	12	1	4	annual	11	10	0.0363501	6	1	4	arrhythmic	6	5	0.00015275	12	3	7	annual	11	7
OG0007173	Lthed_scf0090.1_g019510.1	Qgl_scf0060.1_g096170.1	AT4G23740.2	AT4G23740.2	1.16507e-06	14	8	9	annual	13	5	0.0023932	13	11	5	annual	12	8	0.00180799	14	13	11	annual	13	4	8.72497e-06	13	3	6	annual	12	7	8.82237e-06	12	7	10	annual	11	4	1.67854e-07	14	12	5	annual	13	9	2.53196e-06	14	13	11	annual	13	4	1.17594e-11	13	1	8	annual	12	5
OG0007174	Lthed_scf0090.1_g019340.1	Qgl_scf0060.1_g096330.1	AT4G27950.1	AT4G27950.1	1	12	8	7	arrhythmic	11	5	0.909323	11	2	1	arrhythmic	10	11	0.939026	5	3	2	arrhythmic	5	7	0.999652	12	11	4	arrhythmic	11	2	0.0162941	13	7	2	arrhythmic	12	4	0.430043	7	7	4	arrhythmic	6	4	1.28878e-06	14	9	5	annual	13	1	0.021186	13	13	10	arrhythmic	12	4
OG0007175	Lthed_scf0090.1_g019330.1	Qgl_scf0060.1_g096340.1	AT5G53280.1	AT5G53280.1	0.178551	9	6	7	arrhythmic	8	3	0.0324534	13	13	3	arrhythmic	12	10	0.000140013	15	3	5	annual	14	7	0.000104208	11	5	5	annual	10	9	0.994047	7	5	4	arrhythmic	6	2	2.3531e-06	13	10	7	annual	12	7	0.00114714	13	6	2	annual	12	10	0.00256684	13	5	3	annual	12	9
OG0007177	Lthed_scf0090.1_g018990.1	Qgl_scf0060.1_g096560.1	AT5G53210.1	AT5G53210.1	1	2	2	1	arrhythmic	2	11	1	2	2	1	arrhythmic	2	11	1	2	1	1	arrhythmic	2	5	1	2	2	1	arrhythmic	2	6	1	10	10	4	arrhythmic	9	7	1	12	8	9	arrhythmic	11	5	0.0244027	7	5	3	arrhythmic	6	9	0.0546299	17	11	14	arrhythmic	16	2
OG0007178	Lthed_scf0090.1_g018980.1	Qgl_scf0060.1_g096620.1	AT4G11070.1	AT4G11070.1	0.131607	11	3	7	arrhythmic	10	12	0.0387811	13	6	5	arrhythmic	12	3	0.00131715	16	8	9	annual	15	12	0.203379	15	8	5	arrhythmic	14	12	0.526479	16	9	11	arrhythmic	15	6	0.0002102	14	10	6	annual	13	7	0.554832	5	5	2	arrhythmic	5	9	0.012034	15	1	5	arrhythmic	14	5
OG0007179	Lthed_scf0090.1_g018890.1	Qgl_scf0060.1_g096740.1	AT5G53190.1	AT5G53190.1	2.19904e-05	13	12	4	annual	12	9	8.97379e-07	13	10	7	annual	12	7	0.0626708	11	11	5	arrhythmic	10	2	0.000456098	13	7	7	annual	12	11	9.82796e-06	12	9	7	annual	11	6	0.000667596	13	12	4	annual	12	9	9.71106e-05	15	7	10	annual	14	11	0.0105518	23	13	2	arrhythmic	21	4
OG0007180	Lthed_scf0090.1_g018770.1	Qgl_scf0060.1_g096780.1	AT5G53180.1	AT5G53180.1	9.91278e-05	13	3	5	annual	12	12	0.0526078	13	3	9	arrhythmic	12	12	0.00476384	13	8	10	annual	12	12	0.145243	8	5	5	arrhythmic	7	9	3.60982e-06	12	3	9	annual	11	12	0.250122	13	9	8	arrhythmic	12	6	0.0367256	15	8	10	arrhythmic	14	12	0.323784	7	7	3	arrhythmic	6	11
OG0007181	Lthed_scf0090.1_g018490.1	Qgl_scf0060.1_g096960.1	AT5G53130.1	AT5G53130.1	0.000227018	16	4	4	annual	15	1	0.00235786	12	4	8	annual	11	1	0.983804	7	5	2	arrhythmic	6	9	0.788548	12	11	8	arrhythmic	11	2	0.0018712	11	4	4	annual	10	1	8.72918e-07	13	4	6	annual	12	1	0.434944	14	1	6	arrhythmic	13	5	0.0326709	11	11	6	arrhythmic	10	2
OG0007182	Lthed_scf0090.1_g016060.1	Qgl_scf0060.1_g102160.1	AT5G06160.1	AT5G06160.1	0.0345529	21	2	9	arrhythmic	19	11	1.9e-05	14	2	9	annual	13	11	0.0725912	12	9	6	arrhythmic	11	1	0.00312775	11	9	5	annual	10	12	3.78968e-07	12	3	7	annual	11	12	0.514692	12	4	8	arrhythmic	11	1	2.65948e-07	13	11	4	annual	12	2	0.000151941	12	10	4	annual	11	1
OG0007183	Lthed_scf0090.1_g015960.1	Qgl_scf0060.1_g102330.1	AT3G49220.3	AT3G49220.3	0.0336896	7	1	4	arrhythmic	6	10	0.000976309	13	1	3	annual	12	10	0.0727531	7	7	4	arrhythmic	6	11	0.00753622	7	7	5	half-annual	6	11	0.0179901	12	7	10	arrhythmic	11	4	2.00393e-06	13	13	4	annual	12	10	0.00341879	7	6	4	half-annual	6	10	1.35878e-06	13	2	8	annual	12	6
OG0007184	Lthed_scf0060.1_g010400.1	Qgl_scf0090.1_g114790.1	AT1G70940.1	AT1G70940.1	0.0016105	13	9	4	annual	12	6	0.0513981	6	6	3	arrhythmic	6	3	0.000198332	14	13	7	annual	13	4	0.00463887	16	14	4	annual	15	5	5.23907e-06	12	9	8	annual	11	6	3.62883e-06	13	9	7	annual	12	6	0.994241	13	13	5	arrhythmic	12	4	0.000360578	13	1	6	annual	12	5
OG0007185	Lthed_scf0060.1_g010520.1	Qgl_scf0090.1_g114750.1		AT1G70985.1	0.000333	12	10	6	annual	11	7	2.55185e-06	13	12	5	annual	12	9	0.153	14	13	6	arrhythmic	13	4	0.000146353	13	1	9	annual	12	5	0.00295422	14	7	13	annual	13	4	0.000176912	13	1	4	annual	12	10	0.0800957	14	2	9	arrhythmic	13	6	4.52031e-10	13	2	7	annual	12	6
OG0007186	Lthed_scf0060.1_g010790.1	Qgl_scf0090.1_g114390.1	AT2G01340.1	AT2G01340.1	1	17	8	12	arrhythmic	16	5	0.354389	7	5	3	arrhythmic	6	2	0.119557	14	13	11	arrhythmic	13	4	0.00711943	12	2	7	annual	11	6	0.00125207	13	12	4	annual	12	9	0.00351985	14	12	4	annual	13	9	1.55766e-09	13	1	8	annual	12	5	3.51195e-06	14	1	7	annual	13	5
OG0007187	Lthed_scf0060.1_g010860.1	Qgl_scf0090.1_g114250.1	AT4G38620.1	AT4G38620.1	1.28018e-07	13	9	8	annual	12	6	0.000150755	15	10	7	annual	14	7	0.0356158	13	1	8	arrhythmic	12	5	0.0372522	15	12	12	arrhythmic	14	3	7.60743e-07	14	8	8	annual	13	5	0.000423138	14	11	3	annual	13	8	0.195738	15	1	9	arrhythmic	14	5	0.0967786	11	1	8	arrhythmic	10	5
OG0007188	Lthed_scf0060.1_g011120.1	Qgl_scf0090.1_g113770.1	AT1G71070.1	AT1G71070.1	0.0976096	8	1	2	arrhythmic	7	10	0.0412526	23	12	21	arrhythmic	21	9	2.19417e-05	14	13	9	annual	13	4	0.0680249	14	14	7	arrhythmic	13	5	0.40891	6	2	2	arrhythmic	6	11	0.000531766	13	10	6	annual	12	7	0.0570228	23	13	10	arrhythmic	21	4	4.52896e-05	12	2	7	annual	11	6
OG0007189	Lthed_scf0060.1_g011240.1	Qgl_scf0090.1_g113730.1	AT2G01320.7	AT2G01320.4	1.19881e-07	14	6	2	annual	13	3	0.000255832	13	6	6	annual	12	3	0.410288	6	5	4	arrhythmic	6	9	0.131521	23	21	13	arrhythmic	21	11	0.000614651	14	4	4	annual	13	1	4.26457e-10	14	3	7	annual	13	12	0.414543	14	13	8	arrhythmic	13	4	0.995653	10	8	4	arrhythmic	9	12
OG0007190	Lthed_scf0060.1_g011360.1	Qgl_scf0090.1_g113640.1	AT2G01290.1	AT2G01290.1	0.033307	18	7	9	arrhythmic	17	4	0.0255278	6	2	2	arrhythmic	6	11	0.0935565	23	2	19	arrhythmic	21	6	0.0069835	13	11	4	annual	12	2	0.00342179	14	11	5	annual	13	8	0.000769349	13	11	5	annual	12	8	0.0055459	12	4	6	annual	11	8	0.0219604	13	11	9	arrhythmic	12	2
OG0007191	Lthed_scf0060.1_g011410.1	Qgl_scf0090.1_g113470.1	AT2G01275.5	AT2G01275.4	0.571376	12	4	9	arrhythmic	11	1	0.0399702	13	3	12	arrhythmic	12	12	0.00142123	13	11	3	annual	12	2	0.0100195	12	11	8	arrhythmic	11	2	0.181608	16	7	7	arrhythmic	15	4	0.716471	11	3	4	arrhythmic	10	12	0.0274168	14	9	11	arrhythmic	13	1	0.00967627	13	10	10	annual	12	1
OG0007192	Lthed_scf0060.1_g011980.1	Qgl_scf0090.1_g112620.1	AT3G03280.1	AT3G03280.1	0.227945	12	12	4	arrhythmic	11	9	0.0436765	14	5	13	arrhythmic	13	2	0.00269366	12	2	8	annual	11	6	0.0639366	11	3	5	arrhythmic	10	7	0.0285696	18	7	9	arrhythmic	17	4	0.16981	17	5	16	arrhythmic	16	2	3.55855e-06	13	3	7	annual	12	7	0.0234018	13	3	7	arrhythmic	12	7
OG0007193	Lthed_scf0060.1_g012350.1	Qgl_scf0090.1_g111270.1	AT2G01100.3	AT2G01100.3	0.584333	18	7	1	arrhythmic	17	4	0.209596	16	9	9	arrhythmic	15	6	0.00841183	12	3	4	annual	11	7	0.246267	13	11	9	arrhythmic	12	2	0.0315687	18	6	6	arrhythmic	17	3	0.157294	19	5	16	arrhythmic	17	2	0.104912	12	5	2	arrhythmic	11	9	0.0356717	13	11	4	arrhythmic	12	2
OG0007195	Lthed_scf0060.1_g003830.1	Qgl_scf0090.1_g097930.1	AT2G01210.1	AT2G01210.1	0.546461	11	8	5	arrhythmic	10	5	5.49902e-05	14	5	4	annual	13	2	0.0407617	23	7	16	arrhythmic	21	11	0.00680337	7	1	3	half-annual	6	5	0.00229159	13	6	11	annual	12	3	0.00199784	14	9	7	annual	13	6	3.02693e-05	14	13	11	annual	13	4	6.05431e-10	14	1	8	annual	13	5
OG0007196	Lthed_scf0060.1_g079220.1	Qgl_scf0090.1_g040100.1	AT1G18390.2	AT1G18390.2	0.98496	9	7	8	arrhythmic	8	4	0.000792722	12	4	8	annual	11	1	3.08309e-05	14	12	1	annual	13	3	0.0214106	14	10	4	arrhythmic	13	1	0.288178	3	3	2	arrhythmic	3	12	0.000344585	13	3	9	annual	12	12	0.065009	13	3	4	arrhythmic	12	7	4.69223e-05	13	9	7	annual	12	12
OG0007198	Lthed_scf0060.1_g080500.1	Qgl_scf0090.1_g039490.1	AT3G18290.1	AT3G18290.1	2.96304e-06	13	4	5	annual	12	1	1.32276e-06	13	3	8	annual	12	12	0.00420244	14	10	3	annual	13	1	2.14411e-08	13	8	10	annual	12	12	4.70123e-06	12	4	4	annual	11	1	1.0028e-06	14	3	6	annual	13	12	0.000135719	13	11	3	annual	12	2	4.76359e-08	12	9	5	annual	11	12
OG0007199	Lthed_scf0060.1_g080650.1	Qgl_scf0090.1_g039410.1	AT1G68360.1	AT1G68360.1	3.37545e-05	13	9	8	annual	12	6	4.94415e-05	13	11	6	annual	12	8	0.00178969	14	13	11	annual	13	4	3.36492e-05	12	3	8	annual	11	7	2.70973e-05	13	12	4	annual	12	9	0.00018919	13	13	3	annual	12	10	7.17341e-07	13	1	10	annual	12	5	1.13581e-11	13	2	8	annual	12	6
OG0007201	Lthed_scf0060.1_g082090.1	Qgl_scf0090.1_g038060.1	AT1G68320.1	AT1G68320.1	0.000700941	13	12	4	annual	12	9	5.74958e-05	13	8	8	annual	12	5	0.0422807	14	12	12	arrhythmic	13	3	0.000123807	13	13	9	annual	12	4	1.10846e-06	13	7	10	annual	12	4	5.46814e-08	13	9	7	annual	12	6	2.37214e-06	13	13	10	annual	12	4	1.03606e-07	14	14	9	annual	13	5
OG0007202	Lthed_scf0090.1_g047800.1	Qgl_scf0060.1_g065000.1	AT5G17210.1	AT5G17210.1	0.00929662	13	11	5	annual	12	8	0.130259	13	10	9	arrhythmic	12	7	5.79445e-07	14	3	6	annual	13	7	8.62518e-07	13	3	6	annual	12	7	0.00561534	12	11	4	annual	11	8	0.0150159	13	12	7	arrhythmic	12	9	9.32734e-06	14	1	9	annual	13	5	8.62596e-06	13	4	6	annual	12	8
OG0007203	Lthed_scf0090.1_g048420.1	Qgl_scf0060.1_g064570.1	AT5G17165.1	AT5G17165.1	0.00661592	17	9	9	annual	16	6	0.0543068	10	2	5	arrhythmic	9	11	0.0519294	19	4	9	arrhythmic	17	8	0.814028	8	1	5	arrhythmic	7	5	0.0156367	6	3	5	arrhythmic	6	12	0.116266	23	7	11	arrhythmic	21	4	0.00634077	8	8	4	half-annual	7	12	0.00841815	23	21	16	arrhythmic	21	11
OG0007204	Lthed_scf0120.1_g073370.1	Qgl_scf0120.1_g064500.1	AT1G78060.1	AT1G78060.1	0.086561	6	4	2	arrhythmic	6	1	0.00116586	13	4	6	annual	12	1	2.93343e-07	14	9	8	annual	13	1	2.78729e-06	14	8	9	annual	13	12	0.000649694	13	3	8	annual	12	12	0.0153536	13	4	1	arrhythmic	12	1	1.06151e-06	14	9	8	annual	13	1	0.000235305	14	8	8	annual	13	12
OG0007205	Lthed_scf0120.1_g073260.1	Qgl_scf0120.1_g064410.1	AT4G30100.2	AT4G30100.2	0.0164374	23	21	5	arrhythmic	21	5	0.144803	23	16	11	arrhythmic	21	12	0.975785	14	12	1	arrhythmic	13	3	0.061745	23	22	16	arrhythmic	21	12	0.935099	14	2	10	arrhythmic	13	11	6.19189e-05	12	4	5	annual	11	1	0.00634326	12	11	4	annual	11	2	1.4362e-05	14	9	8	annual	13	12
OG0007206	Lthed_scf0120.1_g073250.1	Qgl_scf0120.1_g064400.1	AT4G08690.3	AT4G08690.3	6.46843e-07	14	8	10	annual	13	5	0.000283808	13	12	6	annual	12	9	0.000595992	12	4	6	annual	11	8	3.45058e-05	13	1	7	annual	12	5	5.05789e-06	12	7	10	annual	11	4	5.85084e-09	13	11	5	annual	12	8	0.080545	7	5	5	arrhythmic	6	9	1.03248e-07	13	2	8	annual	12	6
OG0007207	Lthed_scf0120.1_g073180.1	Qgl_scf0120.1_g064380.1	AT4G08685.1	AT4G08685.1	0.0599639	18	9	12	arrhythmic	17	6	0.0356006	6	6	3	arrhythmic	6	3	0.200342	12	9	9	arrhythmic	11	1	0.0175341	12	11	2	arrhythmic	11	2	0.0627939	12	8	9	arrhythmic	11	5	1.08195e-05	14	11	7	annual	13	8	0.246878	12	4	7	arrhythmic	11	8	0.00774135	13	5	7	annual	12	9
OG0007208	Lthed_scf0120.1_g072880.1	Qgl_scf0120.1_g064170.1	AT1G36160.2	AT1G36160.2	8.1436e-07	13	10	6	annual	12	7	0.171274	7	5	4	arrhythmic	6	2	7.15897e-05	15	1	3	annual	14	5	0.0605393	14	1	4	arrhythmic	13	5	0.0221039	12	8	9	arrhythmic	11	5	0.00197032	14	11	6	annual	13	8	0.000337396	15	1	8	annual	14	5	0.120471	13	2	6	arrhythmic	12	6
OG0007209	Lthed_scf0120.1_g072800.1	Qgl_scf0120.1_g064140.1	AT1G22150.4	AT1G22150.4	0.154411	14	13	4	arrhythmic	13	10	0.000136897	11	8	5	annual	10	5	0.02847	14	12	1	arrhythmic	13	3	0.00294153	17	13	1	annual	16	4	0.0136854	12	2	6	arrhythmic	11	11	1.02393e-05	13	6	4	annual	12	3	0.000124828	7	3	3	half-annual	6	7	0.000870528	12	10	5	annual	11	1
OG0007210	Lthed_scf0120.1_g071980.1	Qgl_scf0120.1_g063550.1	AT1G77920.1	AT1G77920.1	3.71102e-06	17	16	10	annual	16	12	0.0620175	11	8	5	arrhythmic	10	5	0.00400922	13	12	2	annual	12	3	0.0580818	13	9	11	arrhythmic	12	12	0.000743359	12	3	4	annual	11	12	0.531928	13	5	5	arrhythmic	12	2	0.221298	7	3	2	arrhythmic	6	7	0.00561982	12	11	2	annual	11	2
OG0007211	Lthed_scf0120.1_g071970.1	Qgl_scf0120.1_g063540.1	AT1G77930.2	AT1G77930.2	0.140891	23	19	13	arrhythmic	21	3	0.0239077	13	10	4	arrhythmic	12	7	0.00126025	14	3	6	annual	13	7	0.327395	8	2	5	arrhythmic	7	6	1.43867e-05	13	4	4	annual	12	1	9.17297e-09	14	3	8	annual	13	12	0.272826	7	3	2	arrhythmic	6	7	0.00347838	13	10	4	annual	12	1
OG0007212	Lthed_scf0120.1_g071960.1	Qgl_scf0120.1_g063530.1	AT1G12350.2	AT1G12350.2	0.410538	13	4	8	arrhythmic	12	1	6.69934e-05	13	3	11	annual	12	12	0.00128574	16	8	10	annual	15	12	0.0119105	12	10	5	arrhythmic	11	1	0.0166102	12	7	5	arrhythmic	11	4	0.0278672	19	3	1	arrhythmic	17	12	4.35228e-09	15	9	8	annual	14	1	0.285093	23	8	21	arrhythmic	21	12
OG0007213	Lthed_scf0120.1_g071930.1	Qgl_scf0120.1_g063500.1	AT1G22030.1	AT1G22030.1	6.42486e-12	13	10	7	annual	12	7	1.34326e-07	13	12	4	annual	12	9	4.64718e-05	14	4	4	annual	13	8	2.58461e-07	12	5	5	annual	11	9	0.00021652	14	8	8	annual	13	5	2.08872e-05	13	10	6	annual	12	7	0.00667899	14	12	5	annual	13	3	0.0239972	13	12	9	arrhythmic	12	3
OG0007214	Lthed_scf0120.1_g071670.1	Qgl_scf0120.1_g063410.1	AT1G77850.1	AT1G77850.2	0.412599	13	13	2	arrhythmic	12	10	0.0106964	15	10	11	arrhythmic	14	7	0.0733662	14	6	7	arrhythmic	13	10	0.00817148	12	4	6	annual	11	8	0.00208976	12	2	7	annual	11	11	3.30188e-10	13	2	7	annual	12	11	0.00415027	13	8	6	annual	12	12	0.107913	14	7	9	arrhythmic	13	11
OG0007215	Lthed_scf0120.1_g071580.1	Qgl_scf0120.1_g063220.1	AT3G19770.1	AT3G19770.1	0.143771	11	8	7	arrhythmic	10	5	0.981494	9	3	4	arrhythmic	8	12	0.974335	12	4	11	arrhythmic	11	8	0.827832	16	6	1	arrhythmic	15	10	0.00105662	11	5	6	annual	10	2	2.04467e-07	13	4	7	annual	12	1	0.0129555	13	10	4	arrhythmic	12	1	0.000162564	12	10	4	annual	11	1
OG0007216	Lthed_scf0120.1_g071350.1	Qgl_scf0120.1_g063100.1	AT1G36990.1	AT1G36990.1	1.82213e-06	13	4	5	annual	12	1	0.00208041	12	5	7	annual	11	2	0.000264595	14	7	6	annual	13	11	2.63633e-05	13	9	6	annual	12	12	2.66882e-06	12	3	7	annual	11	12	5.13444e-10	14	2	9	annual	13	11	0.0117148	13	8	10	arrhythmic	12	12	1.01169e-06	12	11	3	annual	11	2
OG0007217	Lthed_scf0090.1_g070690.1	Qgl_scf0060.1_g040670.1	AT1G21980.1	AT1G21980.1	0.0126664	12	7	7	arrhythmic	11	4	0.00183424	17	8	8	annual	16	5	0.0248336	13	8	9	arrhythmic	12	12	0.0519386	23	12	18	arrhythmic	21	3	0.00406802	12	12	4	annual	11	9	0.265523	23	2	16	arrhythmic	21	11	0.000442214	13	11	3	annual	12	2	0.0584499	10	1	6	arrhythmic	9	5
OG0007218	Lthed_scf0090.1_g065580.1	Qgl_scf0060.1_g046190.1	AT4G08300.1	AT4G08300.1	0.0494199	14	11	7	arrhythmic	13	8	0.212415	14	11	6	arrhythmic	13	8	9.91275e-06	13	2	8	annual	12	6	2.84828e-05	13	3	7	annual	12	7	1.40377e-07	13	9	8	annual	12	6	0.980211	6	1	2	arrhythmic	6	10	2.50792e-09	14	13	12	annual	13	4	0.000112997	14	2	7	annual	13	6
OG0007219	Lthed_scf0090.1_g065020.1	Qgl_scf0060.1_g046550.1	AT1G44760.1	AT1G44760.1	4.84896e-12	14	8	9	annual	13	5	5.48158e-07	13	11	7	annual	12	8	0.00194536	14	13	10	annual	13	4	0.336716	13	3	7	arrhythmic	12	7	0.0155822	12	10	5	arrhythmic	11	7	2.71796e-08	13	10	6	annual	12	7	0.107918	7	5	4	arrhythmic	6	9	0.000434947	13	2	8	annual	12	6
OG0007220	Lthed_scf0090.1_g063860.1	Qgl_scf0060.1_g047250.1	AT1G44446.1	AT1G44446.1	0.464702	23	4	4	arrhythmic	21	1	0.196695	14	8	7	arrhythmic	13	5	0.107373	7	4	2	arrhythmic	6	8	2.32645e-06	12	12	6	annual	11	3	0.00278144	12	3	10	annual	11	12	4.84486e-05	13	3	10	annual	12	12	0.00142109	14	10	5	annual	13	1	3.15983e-06	12	11	5	annual	11	2
OG0007221	Lthed_scf0090.1_g063750.1	Qgl_scf0060.1_g047290.1	AT1G21780.2	AT1G21780.2	0.00257073	12	1	6	annual	11	10	3.19302e-08	12	12	5	annual	11	9	0.133454	7	5	4	arrhythmic	6	9	2.22722e-05	14	2	7	annual	13	6	0.00921772	11	4	4	annual	10	1	0.0332598	12	1	4	arrhythmic	11	10	0.00117102	15	14	10	annual	14	5	0.00543992	13	6	3	annual	12	10
OG0007222	Lthed_scf0090.1_g063460.1	Qgl_scf0060.1_g047450.1	AT1G21770.1	AT1G21770.1	0.111229	10	1	7	arrhythmic	9	10	0.00077762	13	10	6	annual	12	7	0.102409	12	2	7	arrhythmic	11	6	0.00141251	12	4	5	annual	11	8	0.390878	6	5	2	arrhythmic	6	2	0.246376	15	3	5	arrhythmic	14	12	0.0631968	18	12	11	arrhythmic	17	3	0.00172769	12	5	6	annual	11	9
OG0007223	Lthed_scf0090.1_g043790.1	Qgl_scf0060.1_g068830.1	AT5G16880.4	AT5G16880.4	0.0526714	13	9	6	arrhythmic	12	6	0.520996	13	12	2	arrhythmic	12	9	0.156441	14	13	3	arrhythmic	13	4	0.0939266	13	9	12	arrhythmic	12	12	0.109535	13	8	10	arrhythmic	12	5	8.86204e-07	15	9	10	annual	14	6	0.436801	13	1	9	arrhythmic	12	5	0.0245413	6	4	3	arrhythmic	6	8
OG0007224	Lthed_scf0090.1_g042650.1	Qgl_scf0060.1_g069840.1	AT5G16800.2	AT5G16800.2	0.00795465	14	4	4	annual	13	1	0.00216896	15	2	9	annual	14	11	0.0369574	12	2	4	arrhythmic	11	6	0.060897	17	10	16	arrhythmic	16	1	0.0345549	6	4	3	arrhythmic	6	1	0.115958	14	2	6	arrhythmic	13	11	0.972604	7	1	4	arrhythmic	6	5	0.0693605	12	11	2	arrhythmic	11	2
OG0007225	Lthed_scf0090.1_g039710.1	Qgl_scf0060.1_g071970.1	AT5G16730.1	AT5G16730.1	0.00152737	12	10	6	annual	11	7	4.55037e-06	12	12	5	annual	11	9	0.000869456	14	13	10	annual	13	4	0.0073404	13	3	7	annual	12	7	6.71987e-07	12	9	8	annual	11	6	8.18578e-08	13	11	5	annual	12	8	0.0407237	14	12	12	arrhythmic	13	3	1.65247e-07	13	3	6	annual	12	7
OG0007226	Lthed_scf0090.1_g039520.1	Qgl_scf0060.1_g072030.1	AT4G17900.1	AT4G17900.1	0.248033	7	6	2	arrhythmic	6	3	2.1868e-05	13	9	6	annual	12	6	0.600888	7	5	1	arrhythmic	6	9	0.17661	15	2	7	arrhythmic	14	6	0.248303	12	10	10	arrhythmic	11	7	0.348838	12	6	5	arrhythmic	11	3	0.051595	7	3	2	arrhythmic	6	7	0.0815315	23	17	15	arrhythmic	21	8
OG0007227	Lthed_scf0090.1_g037050.1	Qgl_scf0060.1_g074250.1	AT1G64860.1	AT1G64860.1	0.542494	6	6	3	arrhythmic	6	3	0.967747	3	1	2	arrhythmic	3	10	2.28345e-05	14	7	6	annual	13	11	0.00136103	13	10	4	annual	12	1	0.00845348	12	5	7	annual	11	2	5.18842e-05	13	5	4	annual	12	2	0.696727	23	23	7	arrhythmic	21	1	1.47338e-05	13	10	7	annual	12	1
OG0007228	Lthed_scf0090.1_g011250.1	Qgl_scf0060.1_g106570.1	AT5G24650.1	AT5G24650.1	0.643692	6	1	3	arrhythmic	6	10	0.0104377	12	2	10	arrhythmic	11	11	0.00088484	15	10	2	annual	14	1	3.17824e-06	13	11	3	annual	12	2	0.242787	12	5	4	arrhythmic	11	2	2.19907e-05	13	5	7	annual	12	2	6.50564e-05	16	10	4	annual	15	1	0.000459717	13	10	6	annual	12	1
OG0007229	Lthed_scf0090.1_g011540.1	Qgl_scf0060.1_g106220.1	AT4G27585.1	AT4G27585.1	0.00444182	19	13	10	arrhythmic	17	10	0.0544897	23	16	18	arrhythmic	21	12	0.0187815	14	7	11	arrhythmic	13	11	0.00162101	13	10	5	annual	12	1	0.00670301	6	1	2	half-annual	6	10	0.00198653	13	10	6	annual	12	7	0.662104	7	5	5	arrhythmic	6	9	0.506672	7	6	3	arrhythmic	6	10
OG0007231	Lthed_scf0090.1_g012320.1	Qgl_scf0060.1_g105360.1	AT5G24580.4	AT2G36950.1	1	19	8	14	arrhythmic	17	5	1	13	12	5	arrhythmic	12	9	1	19	19	4	arrhythmic	17	10	1	13	3	8	arrhythmic	12	7	0.00224355	11	10	7	annual	10	7	2.80422e-09	13	9	8	annual	12	6	0.0726792	13	1	11	arrhythmic	12	5	4.98909e-09	13	2	8	annual	12	6
OG0007232	Lthed_scf0090.1_g012740.1	Qgl_scf0060.1_g105210.1	AT5G54160.1	AT5G54160.1	0.000115294	12	10	7	annual	11	7	0.54127	18	7	1	arrhythmic	17	4	0.0052328	13	1	10	annual	12	5	0.432227	7	2	5	arrhythmic	6	6	0.00207478	12	9	11	annual	11	6	0.00130576	13	12	6	annual	12	9	6.60837e-06	13	1	11	annual	12	5	0.0340956	13	2	11	arrhythmic	12	6
OG0007233	Lthed_scf0090.1_g012990.1	Qgl_scf0060.1_g104880.1	AT5G24520.4	AT5G24520.4	0.000685714	12	1	4	annual	11	10	0.0286679	15	15	2	arrhythmic	14	11	2.35777e-07	13	1	10	annual	12	5	4.16469e-07	12	4	5	annual	11	8	0.000495514	6	1	3	half-annual	6	10	0.000394973	13	10	7	annual	12	7	2.25851e-06	13	2	9	annual	12	6	0.000110811	12	2	9	annual	11	6
OG0007234	Lthed_scf0090.1_g013310.1	Qgl_scf0060.1_g104310.1	AT1G32790.1	AT1G32790.1	0.030333	12	4	5	arrhythmic	11	1	6.76328e-05	13	4	7	annual	12	1	7.04376e-06	14	9	11	annual	13	1	0.000116787	12	10	8	annual	11	1	0.000349744	12	4	4	annual	11	1	0.134752	12	6	2	arrhythmic	11	3	2.87833e-07	14	9	4	annual	13	1	1.37917e-05	12	10	6	annual	11	1
OG0007235	Lthed_scf0090.1_g013770.1	Qgl_scf0060.1_g103860.1	AT2G46680.1	AT2G46680.1	0.92466	8	3	4	arrhythmic	7	12	0.0395125	9	3	5	arrhythmic	8	12	0.0987861	13	1	4	arrhythmic	12	5	0.0941862	14	12	13	arrhythmic	13	3	0.0236691	13	2	4	arrhythmic	12	11	0.0770387	12	3	5	arrhythmic	11	12	0.0368729	12	11	3	arrhythmic	11	2	0.00390292	14	4	7	annual	13	8
OG0007236	Lthed_scf0090.1_g013930.1	Qgl_scf0060.1_g103730.1	AT5G53560.1	AT5G53560.1	0.109083	3	2	2	arrhythmic	3	11	0.00543161	14	10	6	annual	13	7	0.00250374	22	9	18	arrhythmic	20	1	0.000709939	12	11	3	annual	11	2	0.93388	4	3	3	arrhythmic	4	12	0.000159101	14	10	6	annual	13	7	0.503474	11	8	1	arrhythmic	10	12	0.0121455	12	11	3	arrhythmic	11	2
OG0007237	Lthed_scf0090.1_g014550.1	Qgl_scf0060.1_g103430.1	AT4G27750.1	AT4G27750.1	5.5932e-08	13	9	7	annual	12	6	1.42718e-07	14	9	7	annual	13	6	0.000141052	14	13	9	annual	13	4	9.94034e-06	11	4	7	annual	10	8	0.584282	6	5	3	arrhythmic	6	2	0.0926186	13	5	6	arrhythmic	12	2	0.125415	14	3	5	arrhythmic	13	7	0.293294	7	4	4	arrhythmic	6	8
OG0007238	Lthed_scf0090.1_g014580.1	Qgl_scf0060.1_g103410.1	AT3G61850.5	AT3G61850.5	3.49653e-07	13	5	7	annual	12	2	0.000229917	13	6	7	annual	12	3	8.21427e-08	13	12	5	annual	12	3	0.00991786	12	1	8	annual	11	5	0.00107037	12	9	4	annual	11	6	8.56585e-06	13	6	4	annual	12	3	0.0321592	13	1	5	arrhythmic	12	5	9.97229e-06	14	12	7	annual	13	3
OG0007239	Lthed_scf0090.1_g014940.1	Qgl_scf0060.1_g103090.1	AT5G53070.1	AT5G53070.1	0.0771463	20	13	11	arrhythmic	18	10	0.208234	14	12	9	arrhythmic	13	9	0.304341	14	2	10	arrhythmic	13	6	0.0292832	14	5	5	arrhythmic	13	9	0.864233	7	5	5	arrhythmic	6	2	0.628851	23	20	4	arrhythmic	21	4	0.953202	19	7	7	arrhythmic	17	11	0.59447	13	5	4	arrhythmic	12	9
OG0007240	Lthed_scf0090.1_g015130.1	Qgl_scf0060.1_g102950.1	AT3G49290.2	AT3G49290.2	0.0112576	20	8	16	arrhythmic	18	5	0.035739	13	11	5	arrhythmic	12	8	0.479751	13	1	3	arrhythmic	12	5	0.000180041	12	10	8	annual	11	1	0.000137156	13	6	11	annual	12	3	2.59609e-06	12	8	8	annual	11	5	0.147454	7	4	5	arrhythmic	6	8	2.86277e-06	13	11	9	annual	12	2
OG0007241	Lthed_scf0090.1_g015150.1	Qgl_scf0060.1_g102930.1	AT5G53030.1	AT5G53030.1	0.000398189	12	4	8	annual	11	1	0.000988419	12	4	9	annual	11	1	0.452682	20	4	7	arrhythmic	18	8	0.00619973	13	9	10	annual	12	12	0.264535	6	3	3	arrhythmic	6	12	0.00149521	12	4	7	annual	11	1	0.0996314	12	10	10	arrhythmic	11	1	3.13241e-05	13	10	4	annual	12	1
OG0007242	Lthed_scf0090.1_g015300.1	Qgl_scf0060.1_g102860.1	AT5G52990.1	AT5G52990.1	0.214394	6	5	5	arrhythmic	6	2	0.274568	15	10	6	arrhythmic	14	7	0.924482	11	8	6	arrhythmic	10	12	0.729916	12	10	7	arrhythmic	11	1	0.133424	6	5	2	arrhythmic	6	2	0.0307763	13	4	4	arrhythmic	12	1	0.365497	11	6	6	arrhythmic	10	10	0.557407	13	10	5	arrhythmic	12	1
OG0007243	Lthed_scf0090.1_g015480.1	Qgl_scf0060.1_g102720.1	AT4G22000.1	AT4G22000.1	0.119725	18	8	8	arrhythmic	17	5	0.000677614	13	10	7	annual	12	7	0.976374	7	3	2	arrhythmic	6	7	0.000266621	13	5	5	annual	12	9	0.217596	23	4	16	arrhythmic	21	1	0.00665395	18	8	6	arrhythmic	17	5	9.60219e-05	16	7	11	annual	15	11	0.537627	12	1	11	arrhythmic	11	5
OG0007244	Lthed_scf0090.1_g015520.1	Qgl_scf0060.1_g102650.1	AT4G27880.1	AT4G27880.1	0.031298	12	12	4	arrhythmic	11	9	0.439122	13	3	11	arrhythmic	12	12	0.188219	6	5	4	arrhythmic	6	9	0.276552	13	8	12	arrhythmic	12	12	0.00201415	6	5	2	half-annual	6	2	4.04935e-05	13	3	10	annual	12	12	0.000355456	14	11	1	annual	13	2	5.70322e-06	13	10	4	annual	12	1
OG0007245	Lthed_scf0060.1_g009870.1	Qgl_scf0090.1_g115280.1	AT3G18010.1	AT3G18010.1	1	2	2	1	arrhythmic	2	11	1	2	2	1	arrhythmic	2	11	1	2	1	1	arrhythmic	2	5	1	4	4	2	arrhythmic	4	8	1.81363e-05	6	1	4	half-annual	6	10	0.481896	9	2	5	arrhythmic	8	11	2.05949e-05	15	3	6	annual	14	7	2.65318e-06	13	2	8	annual	12	6
OG0007246	Lthed_scf0060.1_g009850.1	Qgl_scf0090.1_g115290.1	AT1G23110.7	AT1G23110.7	0.915261	7	6	4	arrhythmic	6	3	0.0029967	14	6	5	annual	13	3	4.52437e-08	13	9	9	annual	12	1	0.0436005	12	10	8	arrhythmic	11	1	0.330282	23	20	9	arrhythmic	21	4	0.41368	13	12	4	arrhythmic	12	9	0.0879549	16	8	10	arrhythmic	15	12	0.349523	7	7	4	arrhythmic	6	11
OG0007247	Lthed_scf0050.1_g073810.1	Qgl_scf0040.1_g081340.1	AT1G70820.1	AT1G70820.1	0.377382	15	11	6	arrhythmic	14	8	0.938187	10	8	9	arrhythmic	9	5	0.987625	9	7	2	arrhythmic	8	11	0.0287202	20	2	13	arrhythmic	18	6	0.0897246	13	8	9	arrhythmic	12	5	0.980918	13	2	12	arrhythmic	12	11	1	13	13	4	arrhythmic	12	4	1	13	7	9	arrhythmic	12	11
OG0007248	Lthed_scf0050.1_g073470.1	Qgl_scf0040.1_g081010.1	AT1G70750.1	AT1G70750.1	0.0520812	13	9	6	arrhythmic	12	6	0.96638	6	6	2	arrhythmic	6	3	0.00827038	14	13	8	annual	13	4	0.000507658	7	1	3	half-annual	6	5	0.00952071	13	8	10	annual	12	5	0.000743042	13	13	2	annual	12	10	0.582545	23	4	13	arrhythmic	21	8	0.349679	11	10	6	arrhythmic	10	1
OG0007249	Lthed_scf0050.1_g073440.1	Qgl_scf0040.1_g080970.1	AT1G14900.1	AT1G14900.1	0.000112587	13	11	6	annual	12	8	0.00106982	13	11	5	annual	12	8	0.00205811	12	4	5	annual	11	8	4.30922e-05	13	4	5	annual	12	8	0.0342896	12	7	10	arrhythmic	11	4	6.23309e-08	13	10	7	annual	12	7	0.0174094	12	4	6	arrhythmic	11	8	7.75818e-07	12	2	8	annual	11	6
OG0007250	Lthed_scf0050.1_g073420.1	Qgl_scf0040.1_g080950.1	AT1G70730.1	AT1G23190.1	0.00509378	14	6	3	annual	13	3	1.35604e-06	13	5	6	annual	12	2	0.0128978	13	7	1	arrhythmic	12	11	0.196611	21	5	9	arrhythmic	19	9	0.0125604	23	20	3	arrhythmic	21	4	0.88954	23	15	12	arrhythmic	21	11	0.566398	7	1	4	arrhythmic	6	5	1.06488e-07	14	9	6	annual	13	12
OG0007251	Lthed_scf0050.1_g072310.1	Qgl_scf0040.1_g079380.1	AT2G01660.1	AT2G01660.1	4.91499e-07	13	9	8	annual	12	6	7.39396e-10	13	12	3	annual	12	9	2.70692e-08	14	13	10	annual	13	4	4.11988e-09	13	3	6	annual	12	7	3.85982e-10	12	9	7	annual	11	6	2.66224e-07	13	13	4	annual	12	10	8.97407e-10	14	13	12	annual	13	4	1.93545e-09	13	2	7	annual	12	6
OG0007252	Lthed_scf0050.1_g071470.1	Qgl_scf0040.1_g078470.1	AT2G01670.1	AT2G01670.1	0.971809	11	10	10	arrhythmic	10	7	0.0761457	16	9	9	arrhythmic	15	6	0.0686068	12	2	11	arrhythmic	11	6	0.869441	6	5	2	arrhythmic	6	9	0.0449665	9	6	5	arrhythmic	8	3	0.0420757	13	11	6	arrhythmic	12	8	0.120326	10	5	5	arrhythmic	9	9	0.851306	13	11	4	arrhythmic	12	2
OG0007253	Lthed_scf0050.1_g071450.1	Qgl_scf0040.1_g078440.1	AT1G24610.1	AT1G24610.1	0.000262844	17	1	8	annual	16	10	0.979646	7	6	4	arrhythmic	6	3	0.0032019	15	3	5	annual	14	7	0.122052	11	5	6	arrhythmic	10	9	0.051784	13	4	5	arrhythmic	12	1	0.384994	11	8	8	arrhythmic	10	5	0.884852	13	7	1	arrhythmic	12	11	0.196941	12	6	4	arrhythmic	11	10
OG0007254	Lthed_scf0050.1_g071130.1	Qgl_scf0040.1_g078250.1	AT2G01680.1	AT2G01680.1	0.925068	8	3	6	arrhythmic	7	12	0.00102935	14	4	10	annual	13	1	0.90958	7	5	1	arrhythmic	6	9	0.00107472	20	17	17	arrhythmic	18	8	0.000308762	12	6	1	annual	11	3	3.70934e-07	13	4	4	annual	12	1	0.0271067	7	3	2	arrhythmic	6	7	5.24279e-06	12	10	5	annual	11	1
OG0007255	Lthed_scf0050.1_g070810.1	Qgl_scf0040.1_g077590.1	AT1G14830.1	AT1G14830.1	0.0106496	13	9	9	arrhythmic	12	6	0.000486354	12	12	6	annual	11	9	0.179653	14	13	7	arrhythmic	13	4	0.0155898	23	15	9	arrhythmic	21	6	8.45534e-05	12	8	9	annual	11	5	8.02965e-06	13	10	7	annual	12	7	0.00308779	14	12	13	annual	13	3	1.95092e-06	13	2	7	annual	12	6
OG0007256	Lthed_scf0050.1_g070660.1	Qgl_scf0040.1_g077400.1	AT2G01755.1	AT2G01755.1	0.000172143	12	12	4	annual	11	9	1.76182e-05	13	10	7	annual	12	7	2.59117e-07	14	3	7	annual	13	7	0.000160367	13	5	5	annual	12	9	0.808858	12	9	6	arrhythmic	11	6	0.475273	13	8	6	arrhythmic	12	5	0.159031	7	6	5	arrhythmic	6	10	0.0915273	13	12	12	arrhythmic	12	3
OG0007257	Lthed_scf0050.1_g070630.1	Qgl_scf0040.1_g077370.1	AT4G16110.1	AT4G16110.1	0.140348	13	10	8	arrhythmic	12	7	0.00468167	15	10	8	annual	14	7	0.000223181	13	5	4	annual	12	9	0.00873364	14	3	7	annual	13	7	0.0049725	12	6	1	annual	11	3	4.1818e-06	12	4	5	annual	11	1	0.013023	18	3	5	arrhythmic	17	7	0.0172104	6	4	3	arrhythmic	6	8
OG0007258	Lthed_scf0050.1_g069160.1	Qgl_scf0040.1_g075620.1	AT2G01770.1	AT2G01770.1	0.0172018	13	10	7	arrhythmic	12	7	8.91515e-05	12	12	7	annual	11	9	0.976408	7	1	3	arrhythmic	6	5	5.749e-05	12	3	7	annual	11	7	0.0480993	17	9	11	arrhythmic	16	6	1.66894e-05	12	2	4	annual	11	11	0.00217161	14	13	12	annual	13	4	2.56053e-06	13	13	11	annual	12	4
OG0007259	Lthed_scf0050.1_g068640.1	Qgl_scf0040.1_g074130.1	AT2G01818.1	AT2G01818.1	1.32349e-06	13	6	3	annual	12	3	4.91651e-07	13	5	5	annual	12	2	0.777047	21	11	19	arrhythmic	19	2	0.0219382	23	12	2	arrhythmic	21	3	0.263225	17	3	6	arrhythmic	16	12	0.0464861	13	6	4	arrhythmic	12	3	0.0525526	23	8	16	arrhythmic	21	12	8.53959e-06	13	13	6	annual	12	4
OG0007260	Lthed_scf0050.1_g068570.1	Qgl_scf0040.1_g073400.1	AT1G24706.7	AT1G24706.7	0.273112	6	6	2	arrhythmic	6	3	8.07657e-08	13	3	8	annual	12	12	0.265881	14	10	3	arrhythmic	13	1	0.0688258	11	1	3	arrhythmic	10	5	0.0345318	12	5	2	arrhythmic	11	2	2.96154e-08	13	4	6	annual	12	1	0.00323863	13	11	2	annual	12	2	1.16207e-07	13	10	4	annual	12	1
OG0007261	Lthed_scf0050.1_g067700.1	Qgl_scf0040.1_g073030.1	AT2G01830.2	AT2G01830.6	9.05989e-05	13	4	5	annual	12	1	0.000310252	13	4	7	annual	12	1	2.67601e-07	13	9	7	annual	12	1	1.12546e-06	14	10	5	annual	13	1	0.000219375	13	10	5	annual	12	7	0.000422428	7	6	3	half-annual	6	3	0.0168275	7	1	5	arrhythmic	6	5	4.96192e-06	12	10	6	annual	11	1
OG0007263	Lthed_scf0050.1_g060690.1	Qgl_scf0040.1_g065910.1	AT1G60670.5	AT1G60670.5	4.14383e-06	14	3	9	annual	13	12	5.28453e-09	13	4	8	annual	12	1	9.0168e-05	14	11	2	annual	13	2	5.60626e-06	13	11	3	annual	12	2	0.0100428	12	4	7	arrhythmic	11	1	4.95389e-09	13	4	7	annual	12	1	6.62113e-07	13	11	4	annual	12	2	1.32043e-06	13	11	5	annual	12	2
OG0007264	Lthed_scf0050.1_g059270.1	Qgl_scf0040.1_g063490.1	AT3G19830.4	AT3G19830.4	6.29832e-06	15	2	9	annual	14	11	2.21067e-08	13	5	4	annual	12	2	1.8852e-08	13	9	9	annual	12	1	1.1059e-07	13	9	9	annual	12	12	0.00571914	6	4	3	half-annual	6	1	0.000341518	14	2	12	annual	13	11	4.31229e-06	14	8	11	annual	13	12	1.18269e-10	13	9	8	annual	12	12
OG0007265	Lthed_scf0050.1_g059160.1	Qgl_scf0040.1_g063460.1	AT3G19820.3	AT3G19820.3	1.43879e-08	14	8	9	annual	13	5	1.17184e-05	14	11	8	annual	13	8	2.95985e-08	15	13	12	annual	14	4	1.45067e-06	12	3	9	annual	11	7	3.51925e-05	12	7	10	annual	11	4	4.643e-07	13	10	6	annual	12	7	0.00304732	7	6	4	half-annual	6	10	9.08185e-06	12	2	8	annual	11	6
OG0007266	Lthed_scf0050.1_g066250.1	Qgl_scf0040.1_g071940.1	AT2G01950.1	AT2G01950.1	2.66596e-09	13	9	8	annual	12	6	1.5876e-08	13	12	4	annual	12	9	1.3614e-06	14	13	10	annual	13	4	1.36018e-06	12	3	6	annual	11	7	2.88784e-10	13	9	7	annual	12	6	1.84024e-05	13	13	3	annual	12	10	9.47511e-08	13	1	9	annual	12	5	8.26543e-09	13	13	9	annual	12	4
OG0007267	Lthed_scf0050.1_g066420.1	Qgl_scf0040.1_g072130.1	AT2G01905.1	AT2G01905.1	1	6	2	4	arrhythmic	6	11	0.536067	6	2	4	arrhythmic	6	11	0.999931	12	8	7	arrhythmic	11	12	0.0576701	13	6	3	arrhythmic	12	10	0.374131	10	9	5	arrhythmic	9	6	0.00439575	13	6	6	annual	12	3	0.0451165	13	10	3	arrhythmic	12	1	0.522815	14	7	8	arrhythmic	13	11
OG0007268	Lthed_scf0050.1_g066650.1	Qgl_scf0040.1_g072440.1	AT1G14700.1	AT1G14700.1	0.0145927	14	2	6	arrhythmic	13	11	4.51365e-05	14	5	6	annual	13	2	0.00947508	12	4	9	annual	11	8	0.192113	7	5	2	arrhythmic	6	9	1.53294e-05	11	1	7	annual	10	10	7.93705e-10	13	2	6	annual	12	11	5.45738e-05	14	3	10	annual	13	7	7.10565e-09	12	5	5	annual	11	9
OG0007269	Lthed_scf0050.1_g066890.1	Qgl_scf0040.1_g072510.1	AT1G14700.1	AT1G14700.1	0.0163071	23	13	19	arrhythmic	21	10	1.00822e-05	13	3	9	annual	12	12	0.000165628	13	11	7	annual	12	2	0.000136509	12	10	5	annual	11	1	0.259079	12	3	7	arrhythmic	11	12	0.0140399	13	3	7	arrhythmic	12	12	0.00102412	13	8	11	annual	12	12	0.00827981	14	8	9	annual	13	12
OG0007271	Lthed_scf0050.1_g050610.1	Qgl_scf0040.1_g056820.1	AT5G23290.1	AT5G23290.1	0.00183764	12	4	8	annual	11	1	3.43518e-07	13	3	8	annual	12	12	0.0790701	13	8	1	arrhythmic	12	12	0.454562	11	8	6	arrhythmic	10	12	1.18562e-05	12	4	5	annual	11	1	3.70133e-05	14	3	10	annual	13	12	0.286632	23	21	13	arrhythmic	21	12	6.08773e-05	14	9	5	annual	13	12
OG0007274	Lthed_scf0050.1_g057880.1	Qgl_scf0040.1_g062710.1	AT3G18610.1	AT3G18610.1	0.000209092	12	5	4	annual	11	2	1.9046e-07	14	2	9	annual	13	11	0.195547	13	11	2	arrhythmic	12	2	0.00200123	12	11	4	annual	11	2	3.41088e-11	12	5	5	annual	11	2	3.53444e-09	13	4	8	annual	12	1	1.40335e-09	13	11	4	annual	12	2	6.81951e-08	12	11	4	annual	11	2
OG0007275	Lthed_scf0050.1_g058120.1	Qgl_scf0040.1_g062840.1	AT1G50140.4	AT1G50140.4	0.049303	6	6	4	arrhythmic	6	3	0.0288583	9	8	4	arrhythmic	8	5	4.82678e-05	13	6	5	annual	12	10	0.0332847	13	8	1	arrhythmic	12	12	0.179419	7	3	5	arrhythmic	6	12	0.0381577	7	4	3	arrhythmic	6	1	0.287674	13	7	8	arrhythmic	12	11	0.0658267	13	8	1	arrhythmic	12	12
OG0007276	Lthed_scf0050.1_g026110.1	Qgl_scf0040.1_g033510.1	AT1G67710.1	AT1G67710.1	0.00433867	16	2	7	annual	15	11	0.0171088	14	6	3	arrhythmic	13	3	4.43616e-05	14	12	1	annual	13	3	0.0480245	11	1	2	arrhythmic	10	5	0.0909998	15	5	14	arrhythmic	14	2	0.92199	7	5	5	arrhythmic	6	2	0.353625	7	3	2	arrhythmic	6	7	0.96812	11	1	2	arrhythmic	10	5
OG0007277	Lthed_scf0050.1_g023760.1	Qgl_scf0040.1_g030750.1	AT1G13030.1	AT1G13030.1	0.0242178	13	11	6	arrhythmic	12	8	0.0337476	13	10	12	arrhythmic	12	7	0.0422399	14	3	11	arrhythmic	13	7	0.00618641	16	5	10	annual	15	9	0.0202874	6	6	3	arrhythmic	6	3	0.0580299	19	4	12	arrhythmic	17	1	0.562655	14	7	6	arrhythmic	13	11	0.00675737	13	8	7	annual	12	12
OG0007278	Lthed_scf0050.1_g023670.1	Qgl_scf0040.1_g030590.1	AT3G26370.1	AT3G26370.1	0.000238279	12	12	4	annual	11	9	0.13543	14	3	13	arrhythmic	13	12	0.282336	5	3	2	arrhythmic	5	7	0.0606358	12	2	10	arrhythmic	11	6	0.232835	11	1	8	arrhythmic	10	10	0.195682	15	4	5	arrhythmic	14	1	0.94236	6	5	4	arrhythmic	6	9	0.00574685	20	6	2	arrhythmic	18	10
OG0007279	Lthed_scf0050.1_g022970.1	Qgl_scf0040.1_g029170.1	AT1G12990.1	AT1G12990.1	0.371965	18	6	12	arrhythmic	17	3	0.0189816	7	7	3	arrhythmic	6	4	1.97322e-05	13	1	9	annual	12	5	0.982927	7	1	5	arrhythmic	6	5	0.0340362	10	5	4	arrhythmic	9	2	0.948894	7	6	3	arrhythmic	6	3	0.00103574	13	3	7	annual	12	7	0.949156	8	8	4	arrhythmic	7	12
OG0007280	Lthed_scf0050.1_g022840.1	Qgl_scf0040.1_g029040.1	AT1G67900.6	AT1G67900.6	0.0818265	12	10	6	arrhythmic	11	7	3.80193e-07	14	11	5	annual	13	8	9.62488e-07	13	3	6	annual	12	7	4.25145e-07	12	5	5	annual	11	9	7.68679e-07	12	12	4	annual	11	9	1.59785e-05	12	1	3	annual	11	10	2.56669e-07	13	3	6	annual	12	7	1.60534e-09	13	4	7	annual	12	8
OG0007281	Lthed_scf0050.1_g020810.1	Qgl_scf0040.1_g027720.1	AT1G70580.4	AT1G70580.4	0.0652195	14	6	3	arrhythmic	13	3	0.0285304	23	3	18	arrhythmic	21	12	0.242763	14	6	2	arrhythmic	13	10	0.678939	23	18	8	arrhythmic	21	9	0.000267724	12	5	7	annual	11	2	3.21203e-08	13	3	10	annual	12	12	1.14205e-05	13	10	8	annual	12	1	0.00103889	13	8	11	annual	12	12
OG0007282	Lthed_scf0050.1_g020710.1	Qgl_scf0040.1_g027690.1	AT1G10700.1	AT1G10700.1	4.68679e-07	13	10	6	annual	12	7	1.66619e-06	12	12	4	annual	11	9	0.00185428	15	12	14	annual	14	3	0.00407777	13	13	10	annual	12	4	1.83783e-05	11	11	4	annual	10	8	7.22186e-10	13	12	5	annual	12	9	0.000240441	14	13	11	annual	13	4	2.20036e-06	12	2	10	annual	11	6
OG0007283	Lthed_scf0050.1_g020480.1	Qgl_scf0040.1_g027500.1	AT1G10740.4	AT1G10740.4	0.124891	21	4	2	arrhythmic	19	1	0.00344447	7	3	3	half-annual	6	12	0.0315185	7	3	2	arrhythmic	6	7	5.75997e-06	13	8	10	annual	12	12	0.0668885	6	5	3	arrhythmic	6	2	4.57542e-05	12	4	4	annual	11	1	0.174771	7	3	3	arrhythmic	6	7	3.94933e-05	15	8	4	annual	14	12
OG0007286	Lthed_scf0050.1_g019540.1	Qgl_scf0040.1_g026380.1	AT1G60800.1	AT1G60800.1	0.447614	14	5	6	arrhythmic	13	2	0.453492	17	12	11	arrhythmic	16	9	0.368892	7	7	3	arrhythmic	6	11	6.18592e-05	12	3	8	annual	11	7	0.000554428	12	9	6	annual	11	6	0.0139038	13	13	2	arrhythmic	12	10	0.000826235	14	2	7	annual	13	6	1.6154e-09	13	3	6	annual	12	7
OG0007287	Lthed_scf0050.1_g018450.1	Qgl_scf0040.1_g025400.1	AT1G23440.3	AT1G23440.3	0.025091	14	3	10	arrhythmic	13	12	0.786817	18	3	13	arrhythmic	17	12	1.60877e-05	14	3	7	annual	13	7	0.365041	15	3	5	arrhythmic	14	7	0.00215106	14	3	8	annual	13	12	0.240639	7	3	3	arrhythmic	6	12	0.000401716	13	3	5	annual	12	7	0.929684	7	3	5	arrhythmic	6	7
OG0007289	Lthed_scf0030.1_g072990.1	Qgl_scf0040.1_g023050.1	AT1G10580.1	AT1G10580.1	0.0662604	23	10	4	arrhythmic	21	7	0.000545831	14	4	7	annual	13	1	0.425512	23	17	10	arrhythmic	21	8	0.0239169	19	3	11	arrhythmic	17	7	0.0668714	6	1	3	arrhythmic	6	10	0.000177874	23	8	6	arrhythmic	21	5	0.0162441	23	23	8	arrhythmic	21	1	0.00828058	13	10	4	annual	12	1
OG0007291	Lthed_scf0050.1_g017350.1	Qgl_scf0040.1_g018550.1	AT1G59940.1	AT1G59940.1	0.0375266	6	6	3	arrhythmic	6	3	0.387343	8	2	3	arrhythmic	7	11	3.87557e-10	13	4	5	annual	12	8	4.47008e-06	13	4	6	annual	12	8	7.63576e-06	13	10	5	annual	12	7	0.00209385	13	13	3	annual	12	10	3.58715e-09	14	1	9	annual	13	5	0.000215754	13	4	6	annual	12	8
OG0007292	Lthed_scf0050.1_g017130.1	Qgl_scf0040.1_g018530.1	AT1G24160.2	AT1G24160.2	0.0120259	13	9	11	arrhythmic	12	6	0.000224498	11	2	6	annual	10	11	0.0755401	14	13	13	arrhythmic	13	4	0.00025891	12	3	8	annual	11	7	0.00234185	12	8	10	annual	11	5	2.06187e-05	13	11	7	annual	12	8	4.16476e-05	14	3	7	annual	13	7	4.64908e-06	13	3	7	annual	12	7
OG0007293	Lthed_scf0050.1_g017120.1	Qgl_scf0040.1_g018520.1	AT1G10460.1	AT1G10460.1	0.033681	7	2	4	arrhythmic	6	11	0.0180499	11	2	4	arrhythmic	10	11	1	14	13	11	arrhythmic	13	4	0.00109848	15	12	12	annual	14	3	0.257253	10	2	5	arrhythmic	9	11	8.70506e-05	13	1	3	annual	12	10	1.33739e-07	7	6	5	half-annual	6	10	0.000128808	14	14	9	annual	13	5
OG0007294	Lthed_scf0050.1_g016970.1	Qgl_scf0040.1_g018470.1	AT1G70060.2	AT1G70060.2	0.0347583	13	4	9	arrhythmic	12	1	2.78797e-07	14	2	12	annual	13	11	2.62753e-05	12	12	3	annual	11	3	0.00667727	11	11	5	annual	10	2	0.125753	6	3	4	arrhythmic	6	12	2.88379e-05	14	2	8	annual	13	11	3.56907e-05	13	10	8	annual	12	1	0.00802363	12	11	2	annual	11	2
OG0007295	Lthed_scf0050.1_g016880.1	Qgl_scf0040.1_g018430.1	AT1G59840.2	AT1G59840.2	2.84448e-06	13	2	9	annual	12	11	0.000135522	13	3	9	annual	12	12	6.38312e-05	12	9	8	annual	11	1	0.000347553	12	7	8	annual	11	11	1.03429e-05	12	3	8	annual	11	12	2.81412e-10	13	4	7	annual	12	1	1.20284e-05	13	10	8	annual	12	1	2.92678e-06	12	9	7	annual	11	12
OG0007296	Lthed_scf0050.1_g016850.1	Qgl_scf0040.1_g018300.1	AT1G27190.1	AT1G27190.1	2.82374e-06	13	9	8	annual	12	6	2.65647e-06	13	12	4	annual	12	9	0.272896	7	6	5	arrhythmic	6	10	0.00301067	13	7	1	annual	12	11	4.19989e-08	13	8	10	annual	12	5	7.00116e-10	14	11	6	annual	13	8	0.0448184	15	4	6	arrhythmic	14	8	2.94124e-09	13	2	7	annual	12	6
OG0007297	Lthed_scf0050.1_g016720.1	Qgl_scf0040.1_g018280.1	AT1G69980.1	AT1G69980.1	0.0322788	22	15	18	arrhythmic	20	11	0.00112213	15	2	7	annual	14	11	0.000825921	13	9	9	annual	12	1	0.0843343	21	10	13	arrhythmic	19	1	1.83478e-05	12	4	7	annual	11	1	3.45761e-05	18	17	7	arrhythmic	17	1	0.0964684	15	9	10	arrhythmic	14	1	0.243081	12	11	2	arrhythmic	11	2
OG0007298	Lthed_scf0050.1_g015380.1	Qgl_scf0040.1_g017240.1	AT1G27090.1	AT1G27090.1	4.1436e-07	12	12	4	annual	11	9	2.74744e-05	12	12	4	annual	11	9	0.00528701	14	3	8	annual	13	7	0.00266901	12	2	8	annual	11	6	0.00187797	11	11	4	annual	10	8	1.2251e-08	13	10	6	annual	12	7	0.000623182	14	12	13	annual	13	3	1.47044e-05	12	2	7	annual	11	6
OG0007299	Lthed_scf0050.1_g014950.1	Qgl_scf0040.1_g016620.1	AT3G17900.2	AT3G17900.2	0.0151955	23	8	21	arrhythmic	21	5	0.0055744	17	16	7	annual	16	12	0.441038	14	9	8	arrhythmic	13	1	0.045889	22	22	12	arrhythmic	20	12	0.000142635	13	2	4	annual	12	11	0.00392708	15	1	8	annual	14	10	0.00731773	15	8	10	annual	14	12	0.000726999	13	6	6	annual	12	10
OG0007301	Lthed_scf0050.1_g014410.1	Qgl_scf0040.1_g016290.1	AT1G14390.1	AT1G14390.1	0.210243	4	2	2	arrhythmic	4	11	0.00106997	7	6	4	half-annual	6	3	0.0308129	6	1	4	arrhythmic	6	5	0.0207101	13	2	8	arrhythmic	12	6	0.000101942	12	2	5	annual	11	11	0.00235401	7	6	4	half-annual	6	3	1.00831e-06	13	1	10	annual	12	5	6.34896e-11	13	2	7	annual	12	6
OG0007302	Lthed_scf0050.1_g013520.1	Qgl_scf0040.1_g015100.1	AT1G14360.1	AT1G14360.1	0.277411	13	12	4	arrhythmic	12	9	0.00442423	13	9	7	annual	12	6	0.484992	13	13	12	arrhythmic	12	4	0.0116588	12	2	10	arrhythmic	11	6	0.0988983	11	11	6	arrhythmic	10	8	1.61457e-07	12	12	4	annual	11	9	0.000104347	14	1	9	annual	13	5	0.89348	12	2	7	arrhythmic	11	6
OG0007303	Lthed_scf0050.1_g013300.1	Qgl_scf0040.1_g014930.1	AT2G02860.1	AT2G02860.1	0.0461479	7	2	4	arrhythmic	6	11	0.0145683	15	14	9	arrhythmic	14	10	0.239539	13	8	11	arrhythmic	12	12	0.0877187	13	9	3	arrhythmic	12	12	0.000988504	11	4	3	annual	10	1	2.72892e-05	13	1	9	annual	12	10	0.0738764	13	9	3	arrhythmic	12	1	5.95793e-05	13	9	3	annual	12	12
OG0007304	Lthed_scf0050.1_g012930.1	Qgl_scf0040.1_g014730.1	AT1G69760.1	AT1G26920.1	8.65347e-08	13	12	5	annual	12	9	1.07e-10	14	11	6	annual	13	8	1.89038e-05	13	2	8	annual	12	6	0.719554	9	4	7	arrhythmic	8	8	0.00578179	13	11	5	annual	12	8	1.23834e-09	13	12	5	annual	12	9	3.05283e-05	13	3	7	annual	12	7	5.42781e-06	12	12	1	annual	11	3
OG0007305	Lthed_scf0050.1_g012820.1	Qgl_scf0040.1_g014490.1	AT3G47620.1	AT3G47620.1	0.00137171	17	9	12	annual	16	6	3.3927e-06	13	11	6	annual	12	8	0.345034	14	13	7	arrhythmic	13	4	8.85817e-08	12	3	8	annual	11	7	0.000555234	12	8	8	annual	11	5	3.34636e-06	14	9	7	annual	13	6	1.91721e-06	13	13	11	annual	12	4	0.000201913	14	13	10	annual	13	4
OG0007308	Lthed_scf0050.1_g012430.1	Qgl_scf0040.1_g013390.1	AT1G14290.1	AT1G14290.1	0.00195917	14	2	6	annual	13	11	0.148434	6	4	2	arrhythmic	6	1	0.000215129	14	9	9	annual	13	1	0.080281	7	2	5	arrhythmic	6	6	0.0185139	11	5	3	arrhythmic	10	2	0.362468	9	6	5	arrhythmic	8	3	0.166598	14	10	2	arrhythmic	13	1	2.50986e-05	13	9	4	annual	12	12
OG0007309	Lthed_scf0050.1_g012420.1	Qgl_scf0040.1_g013380.1	AT2G02950.1	AT2G02950.1	0.000559406	13	8	9	annual	12	5	9.53949e-07	13	11	7	annual	12	8	0.000334569	12	4	7	annual	11	8	0.591992	11	3	5	arrhythmic	10	7	0.00324198	12	8	8	annual	11	5	0.101104	6	2	2	arrhythmic	6	11	0.10524	7	7	3	arrhythmic	6	11	0.0204432	13	13	11	arrhythmic	12	4
OG0007310	Lthed_scf0050.1_g011730.1	Qgl_scf0040.1_g012640.1	AT1G69600.1	AT5G15210.1	1	14	9	5	arrhythmic	13	6	1	11	1	7	arrhythmic	10	10	1	13	9	7	arrhythmic	12	1	1	10	2	5	arrhythmic	9	6	0.0389129	13	10	7	arrhythmic	12	7	0.000133067	14	10	6	annual	13	7	0.367382	7	7	1	arrhythmic	6	11	8.12039e-10	13	1	8	annual	12	5
OG0007311	Lthed_scf0050.1_g009870.1	Qgl_scf0040.1_g012100.1	AT1G26810.2	AT1G26810.2	0.137108	12	9	7	arrhythmic	11	6	2.53712e-05	13	12	3	annual	12	9	6.97671e-05	14	13	11	annual	13	4	0.000557085	12	3	6	annual	11	7	0.983688	4	2	1	arrhythmic	4	11	0.0689758	13	1	1	arrhythmic	12	10	7.34708e-05	15	15	9	annual	14	6	0.00123484	12	4	8	annual	11	8
OG0007312	Lthed_scf0050.1_g009770.1	Qgl_scf0040.1_g012000.1	AT1G69560.1	AT1G69560.1	1	2	2	1	arrhythmic	2	11	1	12	12	4	arrhythmic	11	9	1	13	13	8	arrhythmic	12	4	1	2	2	1	arrhythmic	2	6	0.0120817	6	1	3	arrhythmic	6	10	6.03085e-07	13	8	8	annual	12	5	0.064563	14	11	13	arrhythmic	13	2	1.81303e-05	13	1	9	annual	12	5
OG0007313	Lthed_scf0050.1_g009750.1	Qgl_scf0040.1_g011990.1	AT2G03050.2	AT2G03050.1	0.000626365	12	1	3	annual	11	10	0.0044362	13	13	3	annual	12	10	0.871576	23	6	16	arrhythmic	21	10	0.0483794	10	6	5	arrhythmic	9	10	0.00739807	11	8	7	annual	10	5	0.0196877	13	10	7	arrhythmic	12	7	0.0427323	23	5	18	arrhythmic	21	9	0.000401553	12	2	7	annual	11	6
OG0007314	Lthed_scf0010.1_g105180.1	Qgl_scf0020.1_g097900.1	AT5G64130.1	AT5G64130.1	0.0111064	23	12	3	arrhythmic	21	9	0.111913	23	5	14	arrhythmic	21	2	0.0130386	15	9	9	arrhythmic	14	1	0.00732505	22	9	17	arrhythmic	20	12	0.164395	10	1	5	arrhythmic	9	10	0.00975664	20	12	1	arrhythmic	18	9	0.00148716	13	9	10	annual	12	1	0.0452904	22	7	19	arrhythmic	20	11
OG0007315	Lthed_scf0050.1_g007430.1	Qgl_scf0040.1_g009970.1	AT1G26670.1	AT1G26670.1	0.127606	12	4	9	arrhythmic	11	1	0.0926822	6	4	3	arrhythmic	6	1	0.180947	7	5	4	arrhythmic	6	9	0.0869121	20	8	18	arrhythmic	18	12	0.000942942	12	3	5	annual	11	12	0.263983	12	3	3	arrhythmic	11	12	0.842587	6	4	3	arrhythmic	6	8	0.000371547	12	10	3	annual	11	1
OG0007316	Lthed_scf0050.1_g007420.1	Qgl_scf0040.1_g009960.1	AT1G29150.2	AT1G29150.2	0.0112318	13	4	7	arrhythmic	12	1	4.1448e-05	14	2	7	annual	13	11	0.00795962	13	8	10	annual	12	12	0.000179271	14	10	7	annual	13	1	0.0144413	6	2	3	arrhythmic	6	11	0.0112676	13	8	10	arrhythmic	12	5	0.115711	13	13	3	arrhythmic	12	4	0.0150761	12	10	8	arrhythmic	11	1
OG0007317	Lthed_scf0050.1_g007120.1	Qgl_scf0040.1_g009620.1	AT1G26660.1	AT1G26660.1	0.913948	13	4	9	arrhythmic	12	1	2.63834e-07	13	3	8	annual	12	12	0.0147092	21	17	12	arrhythmic	19	8	0.352146	13	7	1	arrhythmic	12	11	2.31726e-05	13	3	9	annual	12	12	0.00310754	13	3	10	annual	12	12	0.0635799	10	2	9	arrhythmic	9	6	0.539772	6	2	3	arrhythmic	6	6
OG0007319	Lthed_scf0050.1_g006300.1	Qgl_scf0040.1_g008530.1	AT1G13940.2	AT1G69360.1	2.7935e-05	14	10	6	annual	13	7	1.42947e-07	13	9	6	annual	12	6	0.0444058	11	4	5	arrhythmic	10	8	2.27565e-05	14	3	6	annual	13	7	5.35528e-05	12	9	10	annual	11	6	1.42132e-05	13	3	2	annual	12	12	0.982592	4	3	2	arrhythmic	4	7	0.00246201	6	6	1	half-annual	6	10
OG0007320	Lthed_scf0050.1_g006210.1	Qgl_scf0040.1_g008400.1	AT2G03420.1	AT2G03420.1	6.09294e-05	14	5	4	annual	13	2	0.00175768	14	2	9	annual	13	11	2.74642e-09	13	9	8	annual	12	1	7.93035e-06	14	8	9	annual	13	12	6.20752e-08	12	5	7	annual	11	2	5.91292e-07	13	4	8	annual	12	1	9.78266e-10	14	11	7	annual	13	2	2.01777e-05	13	12	4	annual	12	3
OG0007321	Lthed_scf0050.1_g005840.1	Qgl_scf0040.1_g007860.1	AT5G61240.1	AT5G61240.1	0.00180438	13	9	10	annual	12	6	3.78191e-05	12	12	6	annual	11	9	0.525348	14	13	12	arrhythmic	13	4	0.317262	23	11	13	arrhythmic	21	2	0.000336628	12	8	9	annual	11	5	7.68124e-09	13	12	5	annual	12	9	2.00944e-06	14	13	12	annual	13	4	1.33308e-05	12	3	9	annual	11	7
OG0007322	Lthed_scf0050.1_g005540.1	Qgl_scf0040.1_g006860.1	AT1G26610.1	AT1G26610.1	2.73469e-07	12	6	6	annual	11	3	0.121839	14	1	8	arrhythmic	13	10	7.57806e-05	15	9	9	annual	14	1	8.33383e-06	13	10	6	annual	12	1	0.000593091	13	9	9	annual	12	6	0.00176064	13	1	3	annual	12	10	0.551146	6	2	3	arrhythmic	6	6	0.0111586	14	5	5	arrhythmic	13	9
OG0007323	Lthed_scf0050.1_g005530.1	Qgl_scf0040.1_g006850.1	AT1G26580.2	AT1G26580.2	0.00319873	13	11	5	annual	12	8	6.51973e-05	13	11	5	annual	12	8	0.905183	7	5	2	arrhythmic	6	9	0.0416742	16	11	13	arrhythmic	15	2	0.026122	14	10	7	arrhythmic	13	7	0.984865	13	12	9	arrhythmic	12	9	0.326147	14	1	12	arrhythmic	13	5	0.799432	8	1	4	arrhythmic	7	5
OG0007324	Lthed_scf0050.1_g005310.1	Qgl_scf0040.1_g005950.1	AT2G03530.2	AT2G03530.2	4.74327e-07	14	4	5	annual	13	1	0.0935662	7	5	4	arrhythmic	6	2	6.72457e-05	13	9	8	annual	12	1	9.29637e-05	13	10	5	annual	12	1	0.0376795	12	4	8	arrhythmic	11	1	0.750841	3	3	2	arrhythmic	3	12	0.00260464	12	10	5	annual	11	1	4.76679e-05	13	9	8	annual	12	12
OG0007326	Lthed_scf0050.1_g003320.1	Qgl_scf0040.1_g003240.1	AT2G03690.1	AT2G03690.1	0.225232	11	1	8	arrhythmic	10	10	0.0016617	12	2	2	annual	11	11	0.137644	17	7	9	arrhythmic	16	11	0.11038	13	10	2	arrhythmic	12	1	1.18531e-06	13	1	6	annual	12	10	0.0630966	18	14	8	arrhythmic	17	10	0.000156647	13	10	7	annual	12	1	0.000454475	13	9	6	annual	12	12
OG0007327	Lthed_scf0050.1_g003110.1	Qgl_scf0040.1_g003120.1	AT1G13700.3	AT1G13700.3	0.13885	7	7	2	arrhythmic	6	4	9.73194e-05	13	9	6	annual	12	6	6.55617e-05	13	5	3	annual	12	9	0.00657841	13	3	8	annual	12	7	0.0887492	12	3	11	arrhythmic	11	12	0.643463	13	9	10	arrhythmic	12	6	0.565641	5	3	3	arrhythmic	5	7	0.101761	6	5	2	arrhythmic	6	9
OG0007328	Lthed_scf0050.1_g001160.1	Qgl_scf0040.1_g001570.1	AT1G69060.1	AT1G69060.1	0.0970316	11	5	7	arrhythmic	10	2	0.000149504	12	4	8	annual	11	1	0.000963169	13	11	3	annual	12	2	2.06097e-05	13	10	6	annual	12	1	0.00025408	12	4	6	annual	11	1	0.0276837	11	5	4	arrhythmic	10	2	0.000499062	14	9	8	annual	13	1	0.000132025	12	11	3	annual	11	2
OG0007329	Lthed_scf0050.1_g001130.1	Qgl_scf0040.1_g001510.1	AT1G69040.2	AT1G69040.2	0.0316244	17	2	8	arrhythmic	16	11	0.00726497	14	4	7	annual	13	1	0.00076259	13	9	5	annual	12	1	1.85e-06	13	9	7	annual	12	12	0.0657421	12	5	1	arrhythmic	11	2	0.0105927	14	2	3	arrhythmic	13	11	5.64569e-10	14	9	3	annual	13	1	1.29772e-11	13	9	4	annual	12	12
OG0007330	Lthed_scf0050.1_g000700.1	Qgl_scf0040.1_g001140.1	AT1G69010.1	AT1G69010.1	0.00408628	12	10	7	annual	11	7	0.659007	13	11	7	arrhythmic	12	8	0.0417235	16	14	10	arrhythmic	15	5	0.000645301	15	2	6	annual	14	6	0.0827946	6	4	3	arrhythmic	6	1	0.518479	7	5	2	arrhythmic	6	2	0.790322	15	15	6	arrhythmic	14	6	0.0999811	15	2	6	arrhythmic	14	6
OG0007331	Lthed_scf0050.1_g000520.1	Qgl_scf0040.1_g001060.1	AT2G03890.1	AT2G03890.1	3.04433e-05	12	12	4	annual	11	9	4.28245e-06	12	11	5	annual	11	8	3.15571e-05	13	5	4	annual	12	9	0.117258	12	4	6	arrhythmic	11	8	0.0555457	12	12	3	arrhythmic	11	9	0.30029	10	4	4	arrhythmic	9	1	0.00826675	7	3	2	half-annual	6	7	0.0139317	14	10	3	arrhythmic	13	1
OG0007332	Lthed_scf0050.1_g000360.1	Qgl_scf0040.1_g000610.1	AT3G30380.2	AT3G30380.2	0.149725	14	8	10	arrhythmic	13	5	0.0117222	14	13	4	arrhythmic	13	10	1	14	13	9	arrhythmic	13	4	1	11	3	8	arrhythmic	10	7	0.0007248	13	8	8	annual	12	5	0.0012298	13	13	2	annual	12	10	6.44373e-05	14	13	11	annual	13	4	3.3071e-08	13	1	8	annual	12	5
OG0007334	Lthed_scf0050.1_g047670.1	Qgl_scf0040.1_g051630.1	AT1G13600.1	AT1G13600.1	0.0258431	13	5	5	arrhythmic	12	2	0.741674	12	10	3	arrhythmic	11	7	0.26014	14	13	12	arrhythmic	13	4	0.340206	13	1	8	arrhythmic	12	5	0.0408202	15	5	14	arrhythmic	14	2	0.0739257	7	5	4	arrhythmic	6	2	2.71353e-07	14	13	11	annual	13	4	1.2116e-07	13	12	11	annual	12	3
OG0007335	Lthed_scf0050.1_g044510.1	Qgl_scf0040.1_g050580.1	AT1G26190.1	AT1G26190.1	0.43571	11	8	6	arrhythmic	10	5	0.0167537	15	2	7	arrhythmic	14	11	1.03619e-05	16	8	11	annual	15	12	0.208733	11	11	7	arrhythmic	10	2	0.00318963	13	6	5	annual	12	3	0.000960158	12	8	7	annual	11	5	7.12976e-05	13	12	2	annual	12	3	7.12833e-06	11	11	6	annual	10	2
OG0007336	Lthed_scf0050.1_g057150.1	Qgl_scf0040.1_g062100.1	AT3G25590.1	AT3G25590.1	1	13	9	6	arrhythmic	12	6	0.0263125	12	12	3	arrhythmic	11	9	0.775691	14	9	11	arrhythmic	13	1	0.124162	22	14	2	arrhythmic	20	5	2.49334e-09	13	12	5	annual	12	9	0.000709263	13	1	2	annual	12	10	0.000182816	12	9	3	annual	11	1	4.9873e-09	13	7	4	annual	12	11
OG0007337	Lthed_scf0050.1_g054010.1	Qgl_scf0040.1_g060350.1	AT1G68740.1	AT1G68740.1	0.635808	15	10	14	arrhythmic	14	7	0.774347	8	2	6	arrhythmic	7	11	0.00832821	14	14	13	annual	13	5	0.000365289	13	5	9	annual	12	9	8.81951e-07	13	8	9	annual	12	5	0.0580708	13	13	2	arrhythmic	12	10	0.00019349	14	13	12	annual	13	4	0.0326142	13	1	10	arrhythmic	12	5
OG0007338	Lthed_scf0050.1_g052390.1	Qgl_scf0040.1_g058540.1	AT1G68750.1	AT1G68750.1	6.2958e-05	14	11	5	annual	13	8	0.000242355	14	11	5	annual	13	8	0.0258657	14	12	1	arrhythmic	13	3	0.000455977	12	1	9	annual	11	5	0.00036331	13	12	5	annual	12	9	5.83412e-06	13	13	4	annual	12	10	0.0844422	18	14	16	arrhythmic	17	5	6.75247e-07	12	2	7	annual	11	6
OG0007339	Lthed_scf0050.1_g029230.1	Qgl_scf0040.1_g036160.1	AT1G67600.1	AT1G67600.1	0.468948	13	9	3	arrhythmic	12	6	0.225971	13	7	1	arrhythmic	12	4	0.101214	18	13	2	arrhythmic	17	4	0.0461777	12	10	8	arrhythmic	11	1	0.0185909	6	1	5	arrhythmic	6	10	0.943401	7	7	4	arrhythmic	6	4	0.166765	17	9	10	arrhythmic	16	1	0.0390992	12	10	5	arrhythmic	11	1
OG0007340	Lthed_scf0050.1_g029250.1	Qgl_scf0040.1_g036180.1	AT1G67590.1	AT1G67590.1	1	3	2	2	arrhythmic	3	11	1	13	11	7	arrhythmic	12	8	0.00182683	23	10	13	arrhythmic	21	1	1.67194e-06	12	5	5	annual	11	9	0.00128052	12	7	10	annual	11	4	2.61087e-06	14	11	5	annual	13	8	0.000951883	7	5	3	half-annual	6	9	0.0304225	13	4	5	arrhythmic	12	8
OG0007341	Lthed_scf0050.1_g029930.1	Qgl_scf0040.1_g036870.1	AT1G67540.2	AT1G67540.2	0.00115586	13	5	4	annual	12	2	0.92608	9	8	4	arrhythmic	8	5	1.64956e-05	13	12	2	annual	12	3	0.0339796	13	9	5	arrhythmic	12	12	0.000976	12	5	3	annual	11	2	0.0211517	13	3	5	arrhythmic	12	12	0.99999	23	23	4	arrhythmic	21	1	7.73046e-06	13	9	7	annual	12	12
OG0007342	Lthed_scf0050.1_g030120.1	Qgl_scf0040.1_g037130.1	AT1G67510.1	AT1G67510.1	0.457263	12	10	3	arrhythmic	11	7	1.72733e-05	13	11	11	annual	12	8	0.0015091	13	1	9	annual	12	5	2.67581e-05	12	4	5	annual	11	8	0.185971	6	1	4	arrhythmic	6	10	2.61778e-09	13	1	3	annual	12	10	0.00454715	7	7	3	half-annual	6	11	6.53969e-07	13	4	5	annual	12	8
OG0007343	Lthed_scf0050.1_g031440.1	Qgl_scf0040.1_g039240.1	AT1G27920.1	AT1G27920.1	1.39134e-08	13	9	7	annual	12	6	4.29651e-07	13	12	3	annual	12	9	2.67834e-08	14	13	10	annual	13	4	1.56614e-05	11	3	5	annual	10	7	1.57907e-09	12	9	9	annual	11	6	4.33032e-05	13	12	3	annual	12	9	5.54388e-05	13	1	10	annual	12	5	1.25016e-07	13	2	9	annual	12	6
OG0007344	Lthed_scf0050.1_g031500.1	Qgl_scf0040.1_g039290.1	AT1G74110.1	AT1G74110.1	0.00561935	13	10	7	annual	12	7	3.30707e-06	13	10	7	annual	12	7	0.00419145	13	4	6	annual	12	8	0.000114887	13	5	4	annual	12	9	0.000444295	13	10	6	annual	12	7	0.000154268	13	10	6	annual	12	7	0.000578141	14	1	11	annual	13	5	0.00157445	14	2	10	annual	13	6
OG0007345	Lthed_scf0050.1_g031680.1	Qgl_scf0040.1_g039410.1	AT1G67340.1	AT1G67340.1	0.0595263	13	3	5	arrhythmic	12	12	0.0254398	14	3	4	arrhythmic	13	12	9.40439e-06	14	10	2	annual	13	1	2.14435e-06	13	8	6	annual	12	12	9.41541e-05	12	5	2	annual	11	2	6.47435e-06	13	3	7	annual	12	12	0.000273105	14	10	2	annual	13	1	1.94076e-06	12	9	5	annual	11	12
OG0007346	Lthed_scf0050.1_g032120.1	Qgl_scf0040.1_g039850.1	AT1G27385.1	AT1G27385.1	3.22771e-05	13	12	4	annual	12	9	3.47424e-05	13	10	7	annual	12	7	5.376e-05	14	3	10	annual	13	7	9.61557e-06	13	5	5	annual	12	9	0.472491	6	1	2	arrhythmic	6	10	0.726336	5	5	2	arrhythmic	5	2	0.0352337	14	3	7	arrhythmic	13	7	0.0312362	12	4	6	arrhythmic	11	8
OG0007347	Lthed_scf0050.1_g032680.1	Qgl_scf0040.1_g040110.1	AT1G27340.1	AT1G27340.1	3.18062e-06	13	4	6	annual	12	1	2.71813e-11	13	4	8	annual	12	1	1.12074e-06	13	10	4	annual	12	1	0.00320799	12	10	8	annual	11	1	0.0013872	12	5	2	annual	11	2	3.84909e-12	13	4	7	annual	12	1	0.0267668	13	10	8	arrhythmic	12	1	1.06263e-08	13	10	6	annual	12	1
OG0007348	Lthed_scf0050.1_g033070.1	Qgl_scf0040.1_g040430.1	AT1G27320.1	AT1G27320.1	8.03839e-05	15	3	8	annual	14	12	2.84158e-05	13	3	11	annual	12	12	1.13386e-05	13	10	7	annual	12	1	0.0100708	13	8	10	arrhythmic	12	12	0.00229259	12	4	7	annual	11	1	0.00280414	13	3	7	annual	12	12	4.62474e-05	14	10	4	annual	13	1	0.0108555	12	11	2	arrhythmic	11	2
OG0007349	Lthed_scf0050.1_g034400.1	Qgl_scf0040.1_g041530.1	AT5G13090.1	AT5G13090.1	0.000407218	12	10	5	annual	11	7	0.075199	23	13	13	arrhythmic	21	10	0.780007	9	4	3	arrhythmic	8	8	0.0252503	14	14	9	arrhythmic	13	5	0.0239752	23	23	3	arrhythmic	21	7	0.0436358	13	9	5	arrhythmic	12	6	0.359357	23	12	2	arrhythmic	21	3	2.01146e-06	13	1	9	annual	12	5
OG0007350	Lthed_scf0050.1_g034670.1	Qgl_scf0040.1_g042630.1	AT3G27010.2	AT3G27010.2	0.103105	11	6	3	arrhythmic	10	3	0.00228798	13	4	10	annual	12	1	0.0316434	7	5	1	arrhythmic	6	9	0.000130262	12	11	5	annual	11	2	0.0244341	6	5	3	arrhythmic	6	2	3.64351e-06	13	3	7	annual	12	12	0.00202305	13	2	11	annual	12	6	0.0437965	12	4	10	arrhythmic	11	8
OG0007351	Lthed_scf0050.1_g034700.1	Qgl_scf0040.1_g042660.1	AT1G69040.2	AT1G69040.2	3.16928e-09	13	3	9	annual	12	12	0.000231263	13	3	4	annual	12	12	1.20082e-07	13	8	6	annual	12	12	0.006719	13	9	4	annual	12	12	1.56165e-06	12	4	3	annual	11	1	3.41088e-08	12	4	3	annual	11	1	0.00298165	7	2	4	half-annual	6	6	2.26428e-06	14	9	4	annual	13	12
OG0007352	Lthed_scf0050.1_g034760.1	Qgl_scf0040.1_g042690.1	AT1G27430.1	AT1G27430.1	0.0855977	13	3	6	arrhythmic	12	12	1.38945e-06	12	4	8	annual	11	1	0.0163367	13	10	4	arrhythmic	12	1	0.00338624	13	9	9	annual	12	12	0.000292525	12	4	3	annual	11	1	1.16652e-05	13	3	7	annual	12	12	0.00180335	13	11	2	annual	12	2	1.13636e-08	13	10	4	annual	12	1
OG0007353	Lthed_scf0050.1_g035160.1	Qgl_scf0040.1_g042950.1	AT5G50760.1	AT5G50760.1	0.000226396	11	4	5	annual	10	1	0.000161653	12	6	6	annual	11	3	8.28169e-06	13	10	5	annual	12	1	0.140417	23	12	2	arrhythmic	21	3	0.950512	10	5	4	arrhythmic	9	2	0.0913614	16	6	6	arrhythmic	15	3	0.515581	14	9	13	arrhythmic	13	1	0.641742	7	3	4	arrhythmic	6	7
OG0007354	Lthed_scf0050.1_g036020.1	Qgl_scf0040.1_g043510.1	AT5G13160.1	AT5G13160.1	0.0558697	11	2	7	arrhythmic	10	11	0.000516901	13	4	7	annual	12	1	0.240427	14	3	4	arrhythmic	13	7	0.434721	6	4	5	arrhythmic	6	8	0.223016	12	4	4	arrhythmic	11	1	0.0204067	7	3	3	arrhythmic	6	12	0.126829	13	3	9	arrhythmic	12	7	0.229648	6	4	3	arrhythmic	6	8
OG0007355	Lthed_scf0050.1_g037010.1	Qgl_scf0040.1_g044540.1	AT2G33490.2	AT2G33490.3	0.000714217	17	17	9	annual	16	1	0.000520236	12	8	4	annual	11	5	0.323043	12	9	6	arrhythmic	11	1	0.000102319	12	11	7	annual	11	2	5.1031e-05	12	6	2	annual	11	3	3.99028e-11	13	4	7	annual	12	1	0.00522476	15	9	9	annual	14	1	4.2169e-05	12	11	3	annual	11	2
OG0007356	Lthed_scf0050.1_g038150.1	Qgl_scf0040.1_g045660.1	AT5G13190.1	AT5G13190.1	4.63598e-09	13	10	7	annual	12	7	0.000208785	15	9	9	annual	14	6	1.3679e-05	12	2	7	annual	11	6	0.00301257	13	3	4	annual	12	7	0.00125325	12	7	11	annual	11	4	2.51685e-07	14	10	8	annual	13	7	0.00256642	14	14	11	annual	13	5	0.00959365	14	3	7	annual	13	7
OG0007357	Lthed_scf0050.1_g038300.1	Qgl_scf0040.1_g045790.1	AT2G33510.1	AT2G33510.1	0.74521	23	6	21	arrhythmic	21	3	0.138358	13	6	11	arrhythmic	12	3	0.0743716	21	20	16	arrhythmic	19	11	0.972228	13	11	4	arrhythmic	12	2	0.000907963	15	8	10	annual	14	5	1.28026e-05	13	11	5	annual	12	8	1.50564e-05	13	2	8	annual	12	6	3.77876e-06	14	2	7	annual	13	6
OG0007358	Lthed_scf0050.1_g038540.1	Qgl_scf0040.1_g046030.1	AT5G13220.4	AT5G13220.1	1	11	11	3	arrhythmic	10	8	0.829213	12	12	3	arrhythmic	11	9	0.00371603	12	12	11	annual	11	3	0.155458	14	8	13	arrhythmic	13	12	0.0449869	14	11	6	arrhythmic	13	8	3.2094e-06	13	9	7	annual	12	6	0.279458	10	5	6	arrhythmic	9	9	0.482032	6	3	3	arrhythmic	6	7
OG0007359	Lthed_scf0050.1_g038730.1	Qgl_scf0040.1_g046150.1	AT5G13250.1	AT5G13250.1	0.129576	10	9	5	arrhythmic	9	6	0.0428781	6	5	3	arrhythmic	6	2	0.0153322	14	13	4	arrhythmic	13	4	0.122204	23	15	2	arrhythmic	21	6	0.00220301	12	10	6	annual	11	7	0.0777597	8	7	6	arrhythmic	7	4	0.000476042	6	3	3	half-annual	6	7	0.983987	5	2	3	arrhythmic	5	6
OG0007360	Lthed_scf0050.1_g038900.1	Qgl_scf0040.1_g046330.1	AT3G48800.1	AT3G48800.1	0.00424657	12	12	4	annual	11	9	1.21801e-05	13	10	6	annual	12	7	0.0164503	14	3	7	arrhythmic	13	7	0.00150435	12	4	5	annual	11	8	0.0172704	6	5	3	arrhythmic	6	2	0.135279	13	4	5	arrhythmic	12	1	0.620214	13	5	8	arrhythmic	12	9	0.0765589	22	6	2	arrhythmic	20	10
OG0007361	Lthed_scf0050.1_g039030.1	Qgl_scf0040.1_g046640.1	AT4G25050.1	AT4G25050.1	0.223411	14	13	3	arrhythmic	13	10	0.151916	13	1	6	arrhythmic	12	10	7.5786e-05	13	3	8	annual	12	7	8.29258e-07	12	5	5	annual	11	9	0.0172815	6	1	3	arrhythmic	6	10	0.000836759	13	7	7	annual	12	4	0.325089	7	5	5	arrhythmic	6	9	0.000875151	12	1	9	annual	11	5
OG0007362	Lthed_scf0050.1_g039420.1	Qgl_scf0040.1_g046780.1	AT5G62000.5	AT5G62000.5	0.00497254	13	6	3	annual	12	3	0.0442393	15	10	9	arrhythmic	14	7	0.363252	23	14	13	arrhythmic	21	5	0.0340905	22	4	6	arrhythmic	20	8	0.00573463	11	5	6	annual	10	2	0.30068	7	5	4	arrhythmic	6	2	0.282699	20	20	3	arrhythmic	18	11	0.137282	12	11	4	arrhythmic	11	2
OG0007364	Lthed_scf0050.1_g039760.1	Qgl_scf0040.1_g047250.1	AT2G33550.1	AT2G33550.1	0.00347605	11	1	5	annual	10	10	0.00369125	15	10	7	annual	14	7	0.487653	13	4	4	arrhythmic	12	8	0.0146041	12	5	2	arrhythmic	11	9	0.000200217	6	5	3	half-annual	6	2	2.63377e-05	13	5	3	annual	12	2	0.0128622	14	9	10	arrhythmic	13	1	0.0191573	23	22	16	arrhythmic	21	12
OG0007365	Lthed_scf0050.1_g040250.1	Qgl_scf0040.1_g047680.1	AT5G07290.1	AT5G07290.1	0.0519403	12	4	6	arrhythmic	11	1	3.23531e-06	13	4	6	annual	12	1	1.53663e-07	13	10	6	annual	12	1	5.7345e-08	13	9	7	annual	12	12	0.0056602	12	4	6	annual	11	1	2.03258e-08	14	2	8	annual	13	11	7.5304e-05	13	10	5	annual	12	1	3.33003e-06	12	11	3	annual	11	2
OG0007366	Lthed_scf0050.1_g041260.1	Qgl_scf0040.1_g048820.1	AT5G13420.1	AT5G13420.1	0.148347	6	4	2	arrhythmic	6	1	0.766804	4	4	2	arrhythmic	4	1	0.940376	15	12	14	arrhythmic	14	3	0.42358	16	15	10	arrhythmic	15	6	0.00116605	13	3	4	annual	12	12	9.73895e-10	14	2	6	annual	13	11	0.000179387	14	8	9	annual	13	12	3.38459e-06	13	8	5	annual	12	12
OG0007367	Lthed_scf0050.1_g042520.1	Qgl_scf0040.1_g049330.1	AT3G26690.2	AT3G26690.2	1	14	8	9	arrhythmic	13	5	0.999846	7	2	6	arrhythmic	6	11	1	13	13	8	arrhythmic	12	4	0.586791	23	14	5	arrhythmic	21	5	0.000386869	10	9	6	annual	9	6	3.00642e-06	14	10	5	annual	13	7	0.00354229	14	13	12	annual	13	4	0.0704948	13	4	5	arrhythmic	12	8
OG0007369	Lthed_scf0050.1_g043530.1	Qgl_scf0040.1_g049710.1	AT1G44900.1	AT1G44900.1	0.0515436	14	8	13	arrhythmic	13	5	2.38496e-06	13	11	10	annual	12	8	0.0307914	13	11	9	arrhythmic	12	2	0.0560537	23	14	11	arrhythmic	21	5	0.00468449	12	7	10	annual	11	4	2.45516e-07	13	10	7	annual	12	7	0.000740516	7	5	5	half-annual	6	9	1.57609e-09	12	2	8	annual	11	6
OG0007370	Lthed_scf0050.1_g043640.1	Qgl_scf0040.1_g049810.1	AT1G28190.1	AT1G28190.1	0.999998	2	2	1	arrhythmic	2	11	0.0613055	13	6	7	arrhythmic	12	3	0.999982	16	7	10	arrhythmic	15	11	0.653441	9	4	2	arrhythmic	8	8	0.121009	14	11	5	arrhythmic	13	8	2.51255e-05	13	11	5	annual	12	8	0.000234572	14	2	8	annual	13	6	5.20612e-05	13	3	8	annual	12	7
OG0007371	Lthed_scf0050.1_g043810.1	Qgl_scf0040.1_g049970.1	AT5G47910.1	AT5G47910.1	0.0368663	6	4	2	arrhythmic	6	1	0.511583	22	14	10	arrhythmic	20	10	0.000752875	14	13	9	annual	13	4	0.0401097	14	9	12	arrhythmic	13	12	0.300627	14	14	3	arrhythmic	13	10	0.0511786	14	14	2	arrhythmic	13	10	0.0860883	11	5	6	arrhythmic	10	9	0.675114	15	1	6	arrhythmic	14	5
OG0007372	Lthed_scf0080.1_g000630.1	Qgl_scf0070.1_g117690.1	AT2G17390.1	AT2G17390.1	1.65199e-08	14	4	5	annual	13	1	4.17285e-10	13	4	8	annual	12	1	0.00117596	15	9	7	annual	14	1	8.52024e-07	13	10	4	annual	12	1	5.90269e-06	12	4	8	annual	11	1	0.000768394	13	3	10	annual	12	12	5.41082e-05	15	9	9	annual	14	1	4.82581e-08	14	9	7	annual	13	12
OG0007374	Lthed_scf0080.1_g001010.1	Qgl_scf0070.1_g117610.1	AT5G58140.7	AT5G58140.7	0.0154486	14	6	2	arrhythmic	13	3	0.000869805	12	8	4	annual	11	5	0.00137101	14	3	10	annual	13	7	0.104829	23	17	20	arrhythmic	21	8	0.0872009	11	6	2	arrhythmic	10	3	1.05025e-09	14	4	7	annual	13	1	0.0775101	12	11	3	arrhythmic	11	2	0.390872	13	8	6	arrhythmic	12	12
OG0007375	Lthed_scf0080.1_g001020.1	Qgl_scf0070.1_g117490.1	AT4G35410.2	AT4G35410.2	0.0263688	7	1	2	arrhythmic	6	10	0.00133566	14	2	9	annual	13	11	8.21617e-05	15	13	10	annual	14	4	0.19261	17	14	9	arrhythmic	16	5	0.0187328	11	8	7	arrhythmic	10	5	0.00610432	13	10	8	annual	12	7	0.00150715	13	5	4	annual	12	9	0.971177	4	2	2	arrhythmic	4	6
OG0007376	Lthed_scf0080.1_g001240.1	Qgl_scf0070.1_g116590.1	AT2G17410.3	AT2G17410.3	0.997514	22	22	2	arrhythmic	20	6	0.176301	23	23	17	arrhythmic	21	7	0.93631	13	1	7	arrhythmic	12	5	2.7213e-08	12	3	7	annual	11	7	0.00179465	12	1	3	annual	11	10	1.7928e-06	13	12	4	annual	12	9	0.565382	7	7	3	arrhythmic	6	11	0.00114174	12	1	10	annual	11	5
OG0007377	Lthed_scf0080.1_g001260.1	Qgl_scf0070.1_g116570.1	AT4G35390.1	AT4G35390.1	1	14	8	9	arrhythmic	13	5	1	2	1	1	arrhythmic	2	10	1	2	1	1	arrhythmic	2	5	1	2	2	1	arrhythmic	2	6	0.999986	9	4	5	arrhythmic	8	1	0.00247274	13	10	6	annual	12	7	0.518489	6	2	2	arrhythmic	6	6	0.430958	13	13	10	arrhythmic	12	4
OG0007378	Lthed_scf0080.1_g001340.1	Qgl_scf0070.1_g116550.1	AT4G38200.1	AT4G38200.1	0.335151	23	16	13	arrhythmic	21	12	0.149082	23	12	21	arrhythmic	21	9	0.0125932	14	10	7	arrhythmic	13	1	0.000698107	14	8	9	annual	13	12	0.116402	17	16	6	arrhythmic	16	12	0.0217276	14	13	11	arrhythmic	13	10	0.00274712	12	10	5	annual	11	1	8.74235e-10	13	9	3	annual	12	12
OG0007379	Lthed_scf0080.1_g001680.1	Qgl_scf0070.1_g116330.1	AT4G35320.1	AT4G35320.1	1	12	9	7	arrhythmic	11	6	8.07638e-06	12	12	5	annual	11	9	0.00747769	14	13	7	annual	13	4	0.872371	7	7	5	arrhythmic	6	11	0.00504751	11	8	9	annual	10	5	2.66338e-08	13	12	6	annual	12	9	0.134897	7	6	4	arrhythmic	6	10	0.000172433	13	2	9	annual	12	6
OG0007380	Lthed_scf0080.1_g001810.1	Qgl_scf0070.1_g116110.1	AT4G35300.8	AT4G35300.8	0.108519	12	2	6	arrhythmic	11	11	0.0185382	15	2	7	arrhythmic	14	11	0.240639	7	3	3	arrhythmic	6	7	0.33218	23	9	5	arrhythmic	21	12	0.00538602	10	5	4	annual	9	2	2.75538e-08	13	3	7	annual	12	12	0.021473	14	10	2	arrhythmic	13	1	1.0546e-08	13	10	2	annual	12	1
OG0007381	Lthed_scf0080.1_g001870.1	Qgl_scf0070.1_g115940.1	AT2G17250.1	AT2G17250.1	0.000748492	16	2	7	annual	15	11	1.28569e-07	14	3	5	annual	13	12	0.0740398	7	2	3	arrhythmic	6	6	0.000439676	13	10	5	annual	12	1	4.28124e-08	12	7	2	annual	11	4	1.87068e-05	13	6	3	annual	12	3	0.00202699	12	9	7	annual	11	1	2.63671e-05	12	11	6	annual	11	2
OG0007382	Lthed_scf0080.1_g001960.1	Qgl_scf0070.1_g115720.1	AT2G42005.1	AT2G42005.1	0.0433584	19	7	2	arrhythmic	17	4	0.0891133	19	8	1	arrhythmic	17	5	0.818685	23	11	5	arrhythmic	21	2	0.0718635	12	11	4	arrhythmic	11	2	0.0881303	4	3	3	arrhythmic	4	12	0.990326	10	10	5	arrhythmic	9	7	0.000272743	13	13	4	annual	12	4	4.05146e-05	12	11	7	annual	11	2
OG0007383	Lthed_scf0080.1_g002060.1	Qgl_scf0070.1_g115620.1	AT2G17230.1	AT2G17230.1	0.0014046	12	10	6	annual	11	7	5.15536e-05	12	12	4	annual	11	9	0.00812662	14	13	9	annual	13	4	0.442493	7	1	5	arrhythmic	6	5	0.000315051	6	1	3	half-annual	6	10	0.0004759	13	8	8	annual	12	5	0.00120569	7	5	5	half-annual	6	9	0.0141681	13	2	8	arrhythmic	12	6
OG0007384	Lthed_scf0080.1_g002110.1	Qgl_scf0070.1_g115360.1	AT1G20670.1	AT1G20670.1	0.0387626	23	17	15	arrhythmic	21	1	1.63553e-06	13	3	10	annual	12	12	0.0033212	13	12	2	annual	12	3	0.0965029	12	11	8	arrhythmic	11	2	0.144051	13	5	1	arrhythmic	12	2	3.45344e-06	14	3	7	annual	13	12	0.0124679	7	2	4	arrhythmic	6	6	0.000441077	13	10	3	annual	12	1
OG0007385	Lthed_scf0080.1_g002670.1	Qgl_scf0070.1_g114220.1	AT3G45970.1	AT3G45970.1	0.0080343	15	9	9	annual	14	6	4.14021e-05	13	11	6	annual	12	8	0.0401881	23	1	21	arrhythmic	21	5	0.0335296	13	9	11	arrhythmic	12	12	3.3821e-07	13	9	8	annual	12	6	0.00244325	12	1	3	annual	11	10	0.000269156	12	3	8	annual	11	7	0.177021	7	2	3	arrhythmic	6	6
OG0007386	Lthed_scf0080.1_g003480.1	Qgl_scf0070.1_g113270.1	AT4G38380.2	AT4G38380.2	2.76497e-07	13	4	8	annual	12	1	2.71417e-11	13	4	8	annual	12	1	1.42701e-06	14	10	3	annual	13	1	5.02484e-08	13	11	3	annual	12	2	1.26079e-07	12	3	7	annual	11	12	3.99506e-11	13	4	7	annual	12	1	7.03024e-06	14	9	4	annual	13	1	2.41554e-06	13	10	6	annual	12	1
OG0007387	Lthed_scf0040.1_g030450.1	Qgl_scf0050.1_g107310.1	AT2G45520.1	AT2G45520.1	0.1653	12	3	10	arrhythmic	11	12	0.00014822	12	3	9	annual	11	12	0.993007	17	4	6	arrhythmic	16	8	0.359543	12	7	8	arrhythmic	11	11	1.71112e-05	12	5	3	annual	11	2	1.76701e-07	13	4	8	annual	12	1	5.5213e-10	13	10	4	annual	12	1	4.20642e-12	12	9	5	annual	11	12
OG0007388	Lthed_scf0080.1_g005480.1	Qgl_scf0070.1_g111380.1	AT4G38430.1	AT4G38430.1	0.125456	13	5	7	arrhythmic	12	2	0.985933	6	6	2	arrhythmic	6	3	0.000128097	14	13	4	annual	13	4	0.00873912	13	1	9	annual	12	5	0.358268	6	6	3	arrhythmic	6	3	0.000212791	13	7	9	annual	12	4	0.000249473	13	4	7	annual	12	8	4.5107e-06	13	2	7	annual	12	6
OG0007389	Lthed_scf0080.1_g006520.1	Qgl_scf0070.1_g110000.1	AT4G38460.1	AT4G38460.1	0.187481	12	12	3	arrhythmic	11	9	0.000351805	17	13	13	annual	16	10	0.149426	13	1	4	arrhythmic	12	5	0.00845223	7	7	3	half-annual	6	11	0.023481	9	1	5	arrhythmic	8	10	0.0267005	13	7	7	arrhythmic	12	4	0.00525946	14	13	12	annual	13	4	0.000874815	12	5	6	annual	11	9
OG0007390	Lthed_scf0080.1_g006790.1	Qgl_scf0070.1_g109770.1	AT5G40820.4	AT5G40820.4	0.272501	9	3	6	arrhythmic	8	12	0.107966	12	9	5	arrhythmic	11	6	0.0285463	13	5	3	arrhythmic	12	9	0.881147	13	11	9	arrhythmic	12	2	0.000136564	14	4	3	annual	13	1	0.972841	15	3	6	arrhythmic	14	12	0.570617	22	17	10	arrhythmic	20	8	0.00942239	18	11	4	arrhythmic	17	2
OG0007391	Lthed_scf0080.1_g007190.1	Qgl_scf0070.1_g109610.1	AT5G42210.1	AT5G42210.1	4.89784e-05	10	2	5	annual	9	11	0.0433836	12	2	6	arrhythmic	11	11	0.00395467	13	7	3	annual	12	11	2.46671e-05	13	5	6	annual	12	9	0.00198476	13	4	2	annual	12	1	1.73417e-11	14	2	6	annual	13	11	0.219033	22	14	12	arrhythmic	20	5	0.009703	12	7	6	annual	11	11
OG0007392	Lthed_scf0080.1_g007250.1	Qgl_scf0070.1_g109460.1	AT5G03470.1	AT3G09880.1	0.97651	11	7	5	arrhythmic	10	4	2.21145e-05	12	11	4	annual	11	8	0.0956835	23	21	7	arrhythmic	21	12	9.22124e-05	13	9	9	annual	12	12	5.84224e-06	12	12	4	annual	11	9	0.0034666	13	7	9	annual	12	4	0.00602739	14	6	6	annual	13	10	0.0446696	13	8	12	arrhythmic	12	12
OG0007393	Lthed_scf0080.1_g101260.1	Qgl_scf0070.1_g011260.1	AT4G38500.1	AT4G38500.1	4.09484e-07	14	8	10	annual	13	5	0.000179844	14	12	8	annual	13	9	0.000180094	14	13	13	annual	13	4	0.00650369	13	2	9	annual	12	6	0.00359951	12	8	8	annual	11	5	0.000868787	13	12	5	annual	12	9	0.0336204	7	6	3	arrhythmic	6	10	0.00031005	14	6	3	annual	13	10
OG0007394	Lthed_scf0080.1_g009450.1	Qgl_scf0070.1_g105800.1	AT2G16920.2	AT2G16920.2	0.111644	15	9	2	arrhythmic	14	6	0.0251171	12	12	6	arrhythmic	11	9	0.699608	7	7	3	arrhythmic	6	11	0.216041	9	4	5	arrhythmic	8	8	0.962369	4	4	1	arrhythmic	4	1	1.2519e-05	13	12	6	annual	12	9	0.993718	6	2	3	arrhythmic	6	6	0.267576	13	1	10	arrhythmic	12	5
OG0007395	Lthed_scf0080.1_g010430.1	Qgl_scf0070.1_g105070.1	AT2G16800.1	AT2G16800.1	0.954243	4	4	2	arrhythmic	4	1	0.0724631	12	3	1	arrhythmic	11	12	0.58913	8	7	3	arrhythmic	7	11	0.0039459	13	10	5	annual	12	1	0.129179	12	7	7	arrhythmic	11	4	0.0154361	12	9	6	arrhythmic	11	6	0.00132666	14	12	7	annual	13	3	0.00713301	23	2	10	arrhythmic	21	6
OG0007396	Lthed_scf0080.1_g010450.1	Qgl_scf0070.1_g105050.1	AT4G35070.1	AT4G35070.1	0.071757	14	8	8	arrhythmic	13	5	0.999256	14	9	7	arrhythmic	13	6	0.000408686	14	13	10	annual	13	4	0.00578995	13	3	5	annual	12	7	2.91501e-05	13	10	6	annual	12	7	3.43393e-06	13	1	2	annual	12	10	2.39615e-05	13	2	8	annual	12	6	4.97191e-06	14	2	6	annual	13	6
OG0007397	Lthed_scf0080.1_g010940.1	Qgl_scf0070.1_g104460.1	AT2G16770.2	AT2G16770.2	7.92931e-08	13	3	6	annual	12	12	5.24468e-09	13	3	7	annual	12	12	3.43368e-05	14	9	8	annual	13	1	0.00166208	13	9	7	annual	12	12	4.68122e-05	12	3	6	annual	11	12	2.59399e-08	13	3	7	annual	12	12	3.08017e-05	13	10	6	annual	12	1	1.28284e-07	13	9	7	annual	12	12
OG0007398	Lthed_scf0080.1_g011180.1	Qgl_scf0070.1_g104370.1	AT2G20980.1	AT2G20980.1	0.166866	10	8	5	arrhythmic	9	5	0.00304487	14	2	7	annual	13	11	0.0310481	13	1	6	arrhythmic	12	5	0.122687	13	2	7	arrhythmic	12	6	0.0263852	6	2	2	arrhythmic	6	11	0.0907192	14	4	8	arrhythmic	13	1	0.117151	7	5	5	arrhythmic	6	9	2.85977e-06	12	2	8	annual	11	6
OG0007399	Lthed_scf0080.1_g011480.1	Qgl_scf0070.1_g104130.1	AT4G35000.1	AT4G35000.1	0.000273766	14	11	5	annual	13	8	0.00565381	14	9	7	annual	13	6	0.000865327	13	5	4	annual	12	9	0.000326702	12	5	5	annual	11	9	0.000765425	6	5	3	half-annual	6	2	0.0175395	13	4	10	arrhythmic	12	1	0.0113868	7	3	3	arrhythmic	6	7	0.00105331	15	10	6	annual	14	1
OG0007400	Lthed_scf0080.1_g011610.1	Qgl_scf0070.1_g104100.1	AT5G09220.1	AT5G09220.1	0.53328	13	2	7	arrhythmic	12	11	0.225159	11	10	2	arrhythmic	10	7	0.345413	15	11	6	arrhythmic	14	2	0.00221347	13	13	3	annual	12	4	0.321736	16	5	15	arrhythmic	15	2	0.00690962	6	1	3	half-annual	6	10	7.38719e-07	13	1	10	annual	12	5	2.37716e-06	13	1	7	annual	12	5
OG0007401	Lthed_scf0080.1_g011770.1	Qgl_scf0070.1_g104010.1	AT4G38640.1	AT4G38640.1	0.0404219	7	2	3	arrhythmic	6	11	0.893537	13	3	7	arrhythmic	12	12	0.356786	5	3	2	arrhythmic	5	7	0.000911641	17	14	2	annual	16	5	0.575809	13	9	9	arrhythmic	12	6	0.559784	14	11	7	arrhythmic	13	8	0.984176	8	8	2	arrhythmic	7	12	0.142812	13	11	1	arrhythmic	12	2
OG0007402	Lthed_scf0080.1_g012560.1	Qgl_scf0070.1_g103250.1	AT2G21050.1	AT2G21050.1	1	14	8	9	arrhythmic	13	5	0.999999	6	6	2	arrhythmic	6	3	1	13	1	4	arrhythmic	12	5	1	12	3	5	arrhythmic	11	7	0.040867	6	1	3	arrhythmic	6	10	1.743e-06	13	10	7	annual	12	7	0.196722	7	5	5	arrhythmic	6	9	6.29042e-10	12	2	8	annual	11	6
OG0007403	Lthed_scf0080.1_g012730.1	Qgl_scf0070.1_g103000.1	AT3G16620.1	AT3G16620.1	0.0466875	6	6	2	arrhythmic	6	3	0.2345	10	8	6	arrhythmic	9	5	0.99842	13	8	6	arrhythmic	12	12	0.00105029	11	11	5	annual	10	2	0.0117753	6	5	2	arrhythmic	6	2	2.37827e-07	12	4	5	annual	11	1	0.00769731	13	11	3	annual	12	2	0.000128219	12	10	4	annual	11	1
OG0007404	Lthed_scf0080.1_g014560.1	Qgl_scf0070.1_g099940.1	AT4G38710.1	AT4G38710.1	0.000673744	11	2	7	annual	10	11	0.000272492	12	3	8	annual	11	12	0.0748769	7	2	3	arrhythmic	6	6	0.00243966	13	10	5	annual	12	1	3.96905e-05	12	5	3	annual	11	2	0.2867	23	5	15	arrhythmic	21	2	0.00145777	14	9	8	annual	13	1	0.0797611	18	4	12	arrhythmic	17	8
OG0007406	Lthed_scf0080.1_g015110.1	Qgl_scf0070.1_g099430.1	AT3G19860.1	AT3G19860.1	0.0101015	13	7	1	arrhythmic	12	4	0.914253	6	3	3	arrhythmic	6	12	0.0128186	13	1	8	arrhythmic	12	5	0.00110469	13	3	5	annual	12	7	7.70508e-05	12	4	5	annual	11	1	0.510958	6	3	2	arrhythmic	6	12	0.954206	14	2	11	arrhythmic	13	6	0.0128208	7	5	3	arrhythmic	6	9
OG0007408	Lthed_scf0080.1_g015220.1	Qgl_scf0070.1_g099340.1	AT4G34840.1	AT4G34840.1	2.52698e-09	14	6	2	annual	13	3	0.000271839	12	5	8	annual	11	2	0.0264198	14	9	4	arrhythmic	13	1	0.00886814	12	9	6	annual	11	12	3.44527e-05	12	8	5	annual	11	5	0.577918	7	1	3	arrhythmic	6	10	0.00221135	13	10	10	annual	12	1	6.93974e-05	13	11	3	annual	12	2
OG0007409	Lthed_scf0080.1_g015820.1	Qgl_scf0070.1_g098290.1	AT4G34830.1	AT4G34830.1	0.0765088	7	6	2	arrhythmic	6	3	0.472928	5	3	4	arrhythmic	5	12	0.00157187	13	6	2	annual	12	10	0.351773	11	6	5	arrhythmic	10	10	0.0892759	13	4	7	arrhythmic	12	1	5.98736e-05	15	3	7	annual	14	12	0.805203	11	3	5	arrhythmic	10	7	0.948359	7	5	4	arrhythmic	6	9
OG0007411	Lthed_scf0080.1_g015860.1	Qgl_scf0070.1_g098250.1	AT4G34770.1	AT4G34770.1	1	2	1	1	arrhythmic	2	10	1	2	2	1	arrhythmic	2	11	1	2	1	1	arrhythmic	2	5	1	2	1	1	arrhythmic	2	5	1	13	6	9	arrhythmic	12	3	1	15	9	9	arrhythmic	14	6	1	2	1	1	arrhythmic	2	5	1	2	2	1	arrhythmic	2	6
OG0007412	Lthed_scf0080.1_g016980.1	Qgl_scf0070.1_g097450.1	AT4G34740.1	AT4G34740.1	1.62906e-08	12	3	8	annual	11	12	5.89555e-10	13	3	8	annual	12	12	3.39019e-05	13	8	8	annual	12	12	3.62783e-08	13	9	7	annual	12	12	0.00033939	12	3	5	annual	11	12	0.0262532	13	3	7	arrhythmic	12	12	0.0014825	13	10	6	annual	12	1	9.23479e-07	13	9	7	annual	12	12
OG0007413	Lthed_scf0080.1_g017000.1	Qgl_scf0070.1_g097430.1	AT4G38900.3	AT4G38900.3	5.05211e-07	13	9	7	annual	12	6	0.000385561	12	12	4	annual	11	9	0.477384	7	7	5	arrhythmic	6	11	0.139367	23	22	14	arrhythmic	21	12	1.52987e-08	12	11	4	annual	11	8	3.57816e-09	13	11	5	annual	12	8	2.00944e-06	14	13	12	annual	13	4	8.8069e-06	12	2	7	annual	11	6
OG0007414	Lthed_scf0080.1_g017080.1	Qgl_scf0070.1_g097350.1	AT2G16530.4	AT2G16530.4	3.36683e-07	13	4	8	annual	12	1	0.0886439	13	4	5	arrhythmic	12	1	0.437638	19	8	13	arrhythmic	17	12	0.0204748	23	10	19	arrhythmic	21	1	1.24865e-05	14	1	10	annual	13	10	6.02125e-05	14	1	9	annual	13	10	0.00521554	5	3	3	half-annual	5	7	0.772258	6	4	5	arrhythmic	6	8
OG0007415	Lthed_scf0080.1_g017300.1	Qgl_scf0070.1_g096980.1	AT4G34700.1	AT4G34700.1	0.0474079	12	9	6	arrhythmic	11	6	0.0476436	13	12	4	arrhythmic	12	9	3.80328e-06	14	3	6	annual	13	7	3.84527e-08	13	3	7	annual	12	7	0.040981	23	13	14	arrhythmic	21	10	0.037342	12	11	5	arrhythmic	11	8	0.980946	7	6	3	arrhythmic	6	10	0.000572126	13	3	7	annual	12	7
OG0007416	Lthed_scf0080.1_g017380.1	Qgl_scf0070.1_g096900.1	AT4G38960.6	AT4G38960.6	0.0239736	15	11	6	arrhythmic	14	8	2.80751e-10	14	11	6	annual	13	8	1.72304e-08	13	5	3	annual	12	9	0.000298853	12	3	7	annual	11	7	0.0884939	13	9	7	arrhythmic	12	6	0.000161181	13	9	8	annual	12	6	1.88727e-07	13	2	9	annual	12	6	0.000126911	15	15	6	annual	14	6
OG0007417	Lthed_scf0080.1_g017410.1	Qgl_scf0070.1_g096870.1	AT4G39010.1	AT4G39010.1	0.00185338	18	9	5	arrhythmic	17	6	0.00553855	12	12	4	annual	11	9	0.00173366	14	13	11	annual	13	4	0.000304524	12	3	8	annual	11	7	0.000135479	12	8	8	annual	11	5	2.84203e-08	13	11	5	annual	12	8	0.0257578	7	6	4	arrhythmic	6	10	5.77426e-06	13	1	9	annual	12	5
OG0007418	Lthed_scf0050.1_g061050.1	Qgl_scf0040.1_g065970.1	AT4G19191.1	AT4G19191.1	0.00888353	12	11	5	annual	11	8	0.0167903	13	11	9	arrhythmic	12	8	0.000628288	13	1	10	annual	12	5	3.43556e-06	12	5	5	annual	11	9	0.00521016	11	9	7	annual	10	6	0.497853	11	1	5	arrhythmic	10	10	0.0271136	7	7	3	arrhythmic	6	11	1.8332e-05	13	5	4	annual	12	9
OG0007419	Lthed_scf0080.1_g017660.1	Qgl_scf0070.1_g095710.1	AT5G66320.2	AT5G66320.2	0.98807	7	2	3	arrhythmic	6	11	0.837577	13	9	9	arrhythmic	12	6	0.301183	22	4	10	arrhythmic	20	8	0.396001	15	4	6	arrhythmic	14	8	0.270858	14	9	10	arrhythmic	13	6	0.953356	4	2	2	arrhythmic	4	11	0.00598536	13	3	10	annual	12	7	0.00221447	12	6	4	annual	11	10
OG0007420	Lthed_scf0080.1_g017700.1	Qgl_scf0070.1_g095600.1	AT4G34660.1	AT4G34660.1	0.521821	23	2	3	arrhythmic	21	11	0.0564547	12	4	4	arrhythmic	11	1	0.998871	12	3	3	arrhythmic	11	7	0.114041	6	3	3	arrhythmic	6	7	0.0310802	11	4	5	arrhythmic	10	1	0.0238939	13	10	9	arrhythmic	12	7	0.0805353	15	6	6	arrhythmic	14	10	0.510718	13	8	3	arrhythmic	12	12
OG0007421	Lthed_scf0080.1_g018020.1	Qgl_scf0070.1_g095370.1	AT2G21350.1	AT2G21350.1	0.0732443	13	12	4	arrhythmic	12	9	3.34864e-07	13	11	6	annual	12	8	0.00709318	14	3	6	annual	13	7	0.000379079	11	5	6	annual	10	9	0.00383927	11	1	3	annual	10	10	1.70506e-05	13	11	6	annual	12	8	0.00523287	14	3	7	annual	13	7	0.0908896	7	6	2	arrhythmic	6	10
OG0007422	Lthed_scf0080.1_g018600.1	Qgl_scf0070.1_g095030.1	AT2G21385.4	AT2G21385.1	0.000520759	13	11	6	annual	12	8	6.02609e-05	13	10	7	annual	12	7	0.0102567	14	14	13	arrhythmic	13	5	8.63639e-07	12	6	5	annual	11	10	0.382221	11	9	7	arrhythmic	10	6	0.136579	21	15	7	arrhythmic	19	11	0.0468632	15	10	11	arrhythmic	14	1	0.559678	6	2	2	arrhythmic	6	6
OG0007423	Lthed_scf0080.1_g018670.1	Qgl_scf0070.1_g094940.1	AT5G66350.1	AT5G66350.1	1	2	1	1	arrhythmic	2	10	1	6	4	2	arrhythmic	6	1	1	2	1	1	arrhythmic	2	5	1	2	1	1	arrhythmic	2	5	0.00146219	12	10	6	annual	11	7	0.000116375	14	10	7	annual	13	7	0.0166526	13	1	10	arrhythmic	12	5	2.82049e-05	12	2	8	annual	11	6
OG0007424	Lthed_scf0080.1_g018690.1	Qgl_scf0070.1_g094920.1	AT4G39080.1	AT4G39080.1	4.86695e-09	13	4	7	annual	12	1	3.63779e-11	13	4	6	annual	12	1	1.1346e-09	13	9	8	annual	12	1	0.000161611	13	9	8	annual	12	12	0.0705149	12	4	2	arrhythmic	11	1	5.64484e-11	14	3	7	annual	13	12	4.02133e-06	13	9	9	annual	12	1	7.42891e-08	13	9	8	annual	12	12
OG0007425	Lthed_scf0080.1_g019100.1	Qgl_scf0070.1_g094660.1	AT4G36360.1	AT4G36360.1	0.80049	13	8	9	arrhythmic	12	5	2.36403e-09	12	12	5	annual	11	9	3.89336e-06	14	13	11	annual	13	4	0.21821	15	14	10	arrhythmic	14	5	0.000493987	6	2	3	half-annual	6	11	0.0475069	12	8	10	arrhythmic	11	5	0.0139466	14	12	13	arrhythmic	13	3	0.00018471	13	13	10	annual	12	4
OG0007426	Lthed_scf0080.1_g019280.1	Qgl_scf0070.1_g094470.1	AT4G39110.1	AT4G39110.1	0.0768101	15	15	8	arrhythmic	14	11	0.266807	12	3	7	arrhythmic	11	12	0.00176736	14	10	4	annual	13	1	0.0626373	22	14	11	arrhythmic	20	5	0.0139215	12	9	2	arrhythmic	11	6	0.000321259	13	7	2	annual	12	4	0.00439832	13	11	7	annual	12	2	0.002842	13	2	3	annual	12	6
OG0007427	Lthed_scf0080.1_g019910.1	Qgl_scf0070.1_g092800.1	AT1G75390.1	AT1G75390.1	0.00154026	15	12	9	annual	14	9	0.73556	23	17	15	arrhythmic	21	1	0.0196543	14	3	6	arrhythmic	13	7	0.882823	7	2	5	arrhythmic	6	6	0.000276137	12	10	9	annual	11	7	0.950104	6	6	2	arrhythmic	6	3	0.025738	15	15	13	arrhythmic	14	6	0.0059659	6	4	4	half-annual	6	8
OG0007428	Lthed_scf0080.1_g020030.1	Qgl_scf0070.1_g092670.1	AT2G16370.3	AT2G16370.3	4.75926e-07	13	9	7	annual	12	6	0.000295687	13	11	4	annual	12	8	0.00039812	14	13	11	annual	13	4	0.00210832	15	14	10	annual	14	5	0.00211752	13	6	11	annual	12	3	0.00122975	13	6	10	annual	12	3	9.17497e-06	14	12	12	annual	13	3	2.04923e-08	12	1	8	annual	11	5
OG0007429	Lthed_scf0080.1_g020310.1	Qgl_scf0070.1_g092420.1	AT5G66440.1	AT5G66440.1	0.790999	7	7	1	arrhythmic	6	4	0.000118518	12	10	9	annual	11	7	4.15897e-05	14	3	10	annual	13	7	0.00432433	12	5	6	annual	11	9	0.00186048	13	11	5	annual	12	8	6.02353e-05	13	9	8	annual	12	6	0.262292	8	8	4	arrhythmic	7	12	0.472505	13	1	10	arrhythmic	12	5
OG0007430	Lthed_scf0080.1_g020400.1	Qgl_scf0070.1_g092060.1	AT4G39210.2	AT4G39210.2	0.0276505	7	5	4	arrhythmic	6	2	0.0111418	11	10	3	arrhythmic	10	7	0.203251	18	15	12	arrhythmic	17	6	0.00777534	23	1	21	arrhythmic	21	5	0.140539	10	5	4	arrhythmic	9	2	5.99807e-06	13	5	6	annual	12	2	0.185122	20	11	13	arrhythmic	18	2	0.000171333	12	12	3	annual	11	3
OG0007431	Lthed_scf0080.1_g021020.1	Qgl_scf0070.1_g091440.1	AT2G21620.1	AT2G21620.1	2.54355e-10	14	3	5	annual	13	12	1.89324e-06	13	4	7	annual	12	1	8.17673e-09	13	10	5	annual	12	1	1.12797e-05	12	10	7	annual	11	1	0.000163709	12	4	4	annual	11	1	7.4789e-05	13	3	8	annual	12	12	0.0181657	6	4	3	arrhythmic	6	8	3.8328e-07	12	10	5	annual	11	1
OG0007432	Lthed_scf0080.1_g021360.1	Qgl_scf0070.1_g091230.1	AT2G16250.1	AT2G16250.1	0.0749715	15	2	9	arrhythmic	14	11	0.0231861	12	5	5	arrhythmic	11	2	0.018014	14	9	9	arrhythmic	13	1	0.0662677	13	12	6	arrhythmic	12	3	0.629046	18	16	6	arrhythmic	17	12	0.471902	13	12	6	arrhythmic	12	9	0.569963	6	1	4	arrhythmic	6	5	0.129518	13	1	11	arrhythmic	12	5
OG0007433	Lthed_scf0080.1_g021890.1	Qgl_scf0070.1_g090420.1	AT4G34500.1	AT4G34500.1	0.0469034	12	10	8	arrhythmic	11	7	0.00012689	12	12	8	annual	11	9	1.04722e-06	14	13	12	annual	13	4	9.08282e-06	12	3	8	annual	11	7	0.00147707	12	1	3	annual	11	10	3.33196e-06	13	10	7	annual	12	7	0.0134352	14	1	8	arrhythmic	13	5	2.61793e-05	13	6	3	annual	12	10
OG0007434	Lthed_scf0080.1_g021940.1	Qgl_scf0070.1_g090370.1	AT4G34490.2	AT4G34490.2	7.93935e-10	13	9	7	annual	12	6	3.27336e-08	13	12	4	annual	12	9	1.29159e-05	14	13	10	annual	13	4	0.288269	23	15	2	arrhythmic	21	6	0.00055775	12	8	8	annual	11	5	7.75248e-07	13	11	5	annual	12	8	0.000341981	14	12	13	annual	13	3	0.00799287	23	3	17	arrhythmic	21	7
OG0007435	Lthed_scf0080.1_g021950.1	Qgl_scf0070.1_g090330.1	AT4G34480.1	AT4G34480.1	0.0103169	14	11	7	arrhythmic	13	8	1.44328e-09	13	12	5	annual	12	9	6.56731e-05	14	13	11	annual	13	4	9.9455e-06	12	3	7	annual	11	7	2.83815e-06	12	10	6	annual	11	7	8.72652e-10	13	11	6	annual	12	8	1.22615e-06	13	1	10	annual	12	5	1.67943e-07	12	4	7	annual	11	8
OG0007436	Lthed_scf0080.1_g021970.1	Qgl_scf0070.1_g090310.1	AT4G34460.1	AT4G34460.1	0.0204957	13	1	3	arrhythmic	12	10	0.0348281	10	2	5	arrhythmic	9	11	0.209169	14	13	4	arrhythmic	13	4	0.993198	14	1	10	arrhythmic	13	5	0.0312655	6	1	4	arrhythmic	6	10	2.85102e-05	13	10	8	annual	12	7	0.058874	14	3	8	arrhythmic	13	7	0.0257154	13	1	11	arrhythmic	12	5
OG0007438	Lthed_scf0080.1_g022270.1	Qgl_scf0070.1_g089710.1	AT1G49310.1	AT1G49310.1	0.549715	21	16	16	arrhythmic	19	12	0.326189	23	21	2	arrhythmic	21	5	0.000546798	12	11	6	annual	11	2	0.00180445	19	7	11	arrhythmic	17	11	0.000495132	6	4	3	half-annual	6	1	0.274993	6	6	2	arrhythmic	6	3	0.000531772	13	1	6	annual	12	5	0.911551	23	20	10	arrhythmic	21	11
OG0007439	Lthed_scf0080.1_g022490.1	Qgl_scf0070.1_g089430.1	AT1G49340.2	AT1G49340.2	0.000201292	13	8	11	annual	12	5	0.424365	11	1	8	arrhythmic	10	10	0.0130871	13	1	7	arrhythmic	12	5	0.0721584	13	3	8	arrhythmic	12	7	9.91905e-07	12	12	3	annual	11	9	9.07119e-05	13	13	2	annual	12	10	0.0411012	16	1	7	arrhythmic	15	5	0.00170959	11	5	4	annual	10	9
OG0007440	Lthed_scf0080.1_g024030.1	Qgl_scf0070.1_g087920.1	AT4G34320.2	AT4G34320.2	1	13	8	9	arrhythmic	12	5	0.465807	4	4	3	arrhythmic	4	1	0.0475074	12	2	4	arrhythmic	11	6	0.000195582	13	11	6	annual	12	2	0.000276331	6	1	4	half-annual	6	10	0.00283319	13	1	3	annual	12	10	4.35387e-06	12	4	7	annual	11	8	0.865914	11	2	8	arrhythmic	10	6
OG0007441	Lthed_scf0080.1_g026680.1	Qgl_scf0070.1_g084220.1	AT3G50810.3	AT3G50810.3	0.195218	13	9	8	arrhythmic	12	6	0.00602805	14	10	11	annual	13	7	7.32175e-07	13	1	10	annual	12	5	0.00114237	12	4	6	annual	11	8	0.000181219	13	9	8	annual	12	6	0.00110385	13	11	5	annual	12	8	5.49124e-07	14	3	6	annual	13	7	8.77307e-08	13	2	8	annual	12	6
OG0007442	Lthed_scf0080.1_g027780.1	Qgl_scf0070.1_g083290.1	AT2G15630.1	AT2G15630.1	0.024791	13	13	3	arrhythmic	12	10	2.31782e-06	13	13	3	annual	12	10	0.0626549	16	2	6	arrhythmic	15	6	0.229379	7	5	3	arrhythmic	6	9	0.0755135	12	12	3	arrhythmic	11	9	0.649145	6	6	4	arrhythmic	6	3	0.000648114	14	7	8	annual	13	11	4.47129e-07	13	11	3	annual	12	2
OG0007443	Lthed_scf0080.1_g029160.1	Qgl_scf0070.1_g080500.1	AT2G03500.1	AT2G03500.1	3.64141e-06	13	11	5	annual	12	8	0.00161665	17	9	5	annual	16	6	0.0428033	13	4	3	arrhythmic	12	8	0.00594528	7	3	4	half-annual	6	7	0.0159278	13	10	4	arrhythmic	12	7	0.0083793	14	3	12	annual	13	12	0.00342317	11	3	7	annual	10	7	1.25241e-05	13	10	11	annual	12	1
OG0007444	Lthed_scf0080.1_g029290.1	Qgl_scf0070.1_g080390.1	AT2G15790.1	AT2G15790.1	0.0110203	13	4	7	arrhythmic	12	1	0.0112065	10	4	4	arrhythmic	9	1	0.0144749	12	11	6	arrhythmic	11	2	0.00306484	17	15	1	annual	16	6	0.400898	4	2	2	arrhythmic	4	11	0.0837074	13	1	10	arrhythmic	12	10	0.038764	7	1	2	arrhythmic	6	5	0.202232	20	19	4	arrhythmic	18	10
OG0007445	Lthed_scf0080.1_g030550.1	Qgl_scf0070.1_g079350.1	AT2G15730.1	AT2G15730.1	0.0140261	12	8	6	arrhythmic	11	5	0.0744347	12	12	6	arrhythmic	11	9	0.326269	14	13	9	arrhythmic	13	4	0.953837	6	2	5	arrhythmic	6	6	0.397338	15	9	9	arrhythmic	14	6	5.40393e-05	13	11	6	annual	12	8	0.0900093	13	3	6	arrhythmic	12	7	0.00659455	14	13	8	annual	13	4
OG0007446	Lthed_scf0080.1_g032350.1	Qgl_scf0070.1_g077740.1	AT3G19184.1	AT3G19184.1	0.0216636	23	8	18	arrhythmic	21	5	0.00212734	12	11	11	annual	11	8	0.000467908	7	6	4	half-annual	6	10	5.38797e-06	14	14	9	annual	13	5	0.000403505	12	7	10	annual	11	4	2.4891e-08	13	10	7	annual	12	7	0.00153862	7	5	5	half-annual	6	9	7.21682e-09	12	2	9	annual	11	6
OG0007447	Lthed_scf0080.1_g032380.1	Qgl_scf0070.1_g077660.1	AT3G19190.3	AT3G19190.3	0.00826847	13	3	10	annual	12	12	3.28478e-10	13	3	10	annual	12	12	0.000981039	14	12	1	annual	13	3	9.02725e-05	12	11	5	annual	11	2	0.0171209	12	4	3	arrhythmic	11	1	2.66915e-07	13	3	7	annual	12	12	0.00266072	12	11	4	annual	11	2	1.43943e-05	12	10	4	annual	11	1
OG0007448	Lthed_scf0010.1_g009360.1	Qgl_scf0020.1_g010310.1	AT1G58100.1	AT1G58100.1	0.00394287	12	10	5	annual	11	7	0.00428326	12	10	4	annual	11	7	0.0995467	14	12	13	arrhythmic	13	3	0.00905951	11	3	6	annual	10	7	0.0473671	11	9	6	arrhythmic	10	6	0.0303285	13	6	8	arrhythmic	12	3	0.619387	12	7	7	arrhythmic	11	11	0.00289055	13	2	7	annual	12	6
OG0007449	Lthed_scf0010.1_g009490.1	Qgl_scf0020.1_g010380.1	AT1G58110.2	AT1G58110.2	0.0031827	10	9	5	annual	9	6	0.992475	7	5	4	arrhythmic	6	2	0.0183703	21	13	11	arrhythmic	19	4	0.18713	13	13	8	arrhythmic	12	4	0.0273844	18	2	2	arrhythmic	17	11	0.000429678	13	11	5	annual	12	8	0.0386692	14	2	9	arrhythmic	13	6	0.514104	6	4	2	arrhythmic	6	8
OG0007450	Lthed_scf0100.1_g002330.1	Qgl_scf0100.1_g102710.1	AT3G11450.1	AT3G11450.1	0.613793	13	2	7	arrhythmic	12	11	2.84952e-05	13	4	6	annual	12	1	0.159694	12	8	8	arrhythmic	11	12	0.00838578	13	9	6	annual	12	12	0.000697845	12	5	3	annual	11	2	0.000218525	13	4	8	annual	12	1	6.24049e-06	13	10	7	annual	12	1	0.00059757	12	10	4	annual	11	1
OG0007451	Lthed_scf0010.1_g010350.1	Qgl_scf0020.1_g011080.1	AT1G60950.1	AT1G60950.1	0.782793	13	13	8	arrhythmic	12	10	0.036888	14	11	6	arrhythmic	13	8	0.00643262	13	5	8	annual	12	9	4.78319e-06	11	7	4	annual	10	11	0.00350046	14	5	11	annual	13	2	0.653635	13	5	12	arrhythmic	12	2	0.597785	7	6	3	arrhythmic	6	10	0.0173082	6	1	3	arrhythmic	6	5
OG0007452	Lthed_scf0010.1_g010360.1	Qgl_scf0020.1_g011090.1	AT1G10950.1	AT1G10950.1	0.00139029	14	8	10	annual	13	5	0.930339	9	6	3	arrhythmic	8	3	0.00189971	14	9	8	annual	13	1	0.928818	5	4	3	arrhythmic	5	8	0.247393	12	7	11	arrhythmic	11	4	0.0008415	13	13	5	annual	12	10	0.471764	6	1	4	arrhythmic	6	5	0.34975	17	2	6	arrhythmic	16	6
OG0007453	Lthed_scf0010.1_g010640.1	Qgl_scf0020.1_g011260.1	AT4G22200.1	AT4G22200.1	0.0212725	14	3	4	arrhythmic	13	12	4.07207e-08	14	2	7	annual	13	11	0.878432	14	10	3	arrhythmic	13	1	0.000382002	12	10	4	annual	11	1	0.00886169	13	2	4	annual	12	11	0.0164457	16	16	6	arrhythmic	15	12	0.389509	6	3	2	arrhythmic	6	7	0.0250444	12	10	7	arrhythmic	11	1
OG0007454	Lthed_scf0010.1_g010660.1	Qgl_scf0020.1_g011330.1	AT1G11050.1	AT1G11050.1	0.00832158	14	10	10	annual	13	7	0.0315483	15	10	8	arrhythmic	14	7	4.06922e-05	13	8	8	annual	12	12	1.66536e-05	13	9	5	annual	12	12	0.000260737	11	4	4	annual	10	1	3.52622e-07	12	4	4	annual	11	1	5.15262e-06	14	10	2	annual	13	1	1.18612e-07	13	9	4	annual	12	12
OG0007455	Lthed_scf0010.1_g010680.1	Qgl_scf0020.1_g011350.1	AT1G11040.1	AT1G11040.1	0.942752	23	2	6	arrhythmic	21	11	0.00508264	11	11	2	annual	10	8	0.204532	12	3	4	arrhythmic	11	7	0.489438	8	2	5	arrhythmic	7	6	0.0552329	5	1	3	arrhythmic	5	10	2.74017e-09	13	5	5	annual	12	2	0.0278843	22	4	8	arrhythmic	20	8	0.181807	12	10	4	arrhythmic	11	1
OG0007456	Lthed_scf0010.1_g010740.1	Qgl_scf0020.1_g011460.1	AT4G27640.1	AT4G27640.1	0.768979	11	9	1	arrhythmic	10	6	0.000545979	14	2	7	annual	13	11	0.389715	13	12	6	arrhythmic	12	3	0.307664	9	5	4	arrhythmic	8	9	0.615643	6	2	2	arrhythmic	6	11	0.184201	12	8	4	arrhythmic	11	5	0.000883786	13	11	4	annual	12	2	0.048951	12	12	10	arrhythmic	11	3
OG0007457	Lthed_scf0080.1_g077010.1	Qgl_scf0070.1_g035520.1	AT1G60870.1	AT1G60870.1	0.705525	10	9	5	arrhythmic	9	6	2.45562e-05	13	11	5	annual	12	8	0.100151	6	1	4	arrhythmic	6	5	4.15687e-05	12	2	9	annual	11	6	0.0653849	7	6	4	arrhythmic	6	3	2.35223e-05	13	10	6	annual	12	7	0.000475326	13	2	9	annual	12	6	2.5302e-05	13	13	9	annual	12	4
OG0007458	Lthed_scf0080.1_g077260.1	Qgl_scf0070.1_g035490.1	AT1G09580.1	AT1G09580.1	0.0130135	17	8	13	arrhythmic	16	5	0.00380908	12	12	9	annual	11	9	0.511716	19	13	11	arrhythmic	17	4	0.120555	12	8	7	arrhythmic	11	12	0.0708826	11	8	9	arrhythmic	10	5	0.960925	9	2	4	arrhythmic	8	11	0.166026	14	12	2	arrhythmic	13	3	0.0650943	12	1	3	arrhythmic	11	5
OG0007460	Lthed_scf0010.1_g011860.1	Qgl_scf0020.1_g012470.1	AT1G25260.1	AT1G25260.1	0.00231443	14	12	5	annual	13	9	0.144332	14	12	11	arrhythmic	13	9	0.00654093	14	1	11	annual	13	5	0.0450419	13	7	1	arrhythmic	12	11	0.723969	6	1	2	arrhythmic	6	10	0.0628265	14	10	7	arrhythmic	13	7	0.93948	4	1	2	arrhythmic	4	5	0.269199	7	5	5	arrhythmic	6	9
OG0007461	Lthed_scf0080.1_g076220.1	Qgl_scf0070.1_g036180.1	AT1G74450.1	AT1G74450.1	0.000430697	12	3	9	annual	11	12	1.86425e-06	13	3	9	annual	12	12	0.790167	15	8	8	arrhythmic	14	12	4.41489e-09	12	11	5	annual	11	2	0.0145474	12	3	10	arrhythmic	11	12	7.82613e-11	13	3	8	annual	12	12	9.30012e-05	15	8	8	annual	14	12	2.8923e-08	13	9	7	annual	12	12
OG0007462	Lthed_scf0080.1_g076410.1	Qgl_scf0070.1_g036030.1	AT3G54630.1	AT3G54630.1	0.162419	12	4	8	arrhythmic	11	1	0.259698	13	3	7	arrhythmic	12	12	0.216701	13	13	2	arrhythmic	12	4	0.121274	13	1	5	arrhythmic	12	5	0.000936437	6	1	4	half-annual	6	10	2.97386e-08	13	10	8	annual	12	7	0.0990425	13	5	4	arrhythmic	12	9	0.149134	14	3	7	arrhythmic	13	7
OG0007463	Lthed_scf0010.1_g011680.1	Qgl_scf0020.1_g012210.1	AT3G26420.1	AT3G26420.1	3.22593e-06	12	3	9	annual	11	12	0.0312271	12	3	8	arrhythmic	11	12	0.000132573	13	8	10	annual	12	12	0.0489953	23	7	19	arrhythmic	21	11	0.000425739	11	4	7	annual	10	1	0.136698	23	10	2	arrhythmic	21	7	0.00123877	14	9	8	annual	13	1	0.0122986	11	11	5	arrhythmic	10	2
OG0007464	Lthed_scf0080.1_g073930.1	Qgl_scf0070.1_g039430.1	AT2G13840.1	AT2G13840.1	0.0233258	12	3	9	arrhythmic	11	12	0.000687266	13	5	7	annual	12	2	0.000264451	13	10	6	annual	12	1	6.49821e-11	12	11	5	annual	11	2	0.0187842	12	7	3	arrhythmic	11	4	0.00135713	13	5	7	annual	12	2	3.44518e-07	13	11	5	annual	12	2	2.47006e-05	12	10	8	annual	11	1
OG0007465	Lthed_scf0080.1_g073720.1	Qgl_scf0070.1_g039630.1	AT1G22240.1	AT1G78160.1	0.0393648	12	1	3	arrhythmic	11	10	0.00825922	12	9	7	annual	11	6	9.90182e-05	14	10	3	annual	13	1	0.709505	7	2	5	arrhythmic	6	6	0.694901	6	5	2	arrhythmic	6	2	0.00233151	6	1	3	half-annual	6	10	0.00111046	13	12	5	annual	12	3	0.000703834	12	10	7	annual	11	1
OG0007466	Lthed_scf0080.1_g073510.1	Qgl_scf0070.1_g040460.1	AT5G09390.1	AT5G09390.1	0.0117053	18	8	8	arrhythmic	17	5	0.0114799	13	10	10	arrhythmic	12	7	4.28773e-06	12	3	8	annual	11	7	0.000595637	12	4	8	annual	11	8	0.716131	6	4	4	arrhythmic	6	1	0.00203207	14	10	6	annual	13	7	0.669589	16	15	9	arrhythmic	15	6	0.0467884	12	4	8	arrhythmic	11	8
OG0007467	Lthed_scf0080.1_g073430.1	Qgl_scf0070.1_g040560.1	AT5G09400.1	AT5G09400.1	2.5767e-05	13	4	4	annual	12	1	8.22227e-08	13	4	7	annual	12	1	0.159464	13	12	5	arrhythmic	12	3	0.62412	13	9	9	arrhythmic	12	12	9.77342e-06	12	4	6	annual	11	1	4.75725e-13	14	3	7	annual	13	12	1.07401e-05	14	12	3	annual	13	3	4.49317e-05	13	10	5	annual	12	1
OG0007469	Lthed_scf0080.1_g069970.1	Qgl_scf0070.1_g044090.1	AT3G19760.1	AT3G19760.1	0.991682	12	12	10	arrhythmic	11	9	0.00402076	16	15	10	annual	15	11	0.315518	14	3	10	arrhythmic	13	7	0.00660215	13	10	5	annual	12	1	0.425825	12	4	5	arrhythmic	11	1	0.148243	9	8	4	arrhythmic	8	5	0.969219	11	1	7	arrhythmic	10	5	2.41646e-06	12	10	8	annual	11	1
OG0007470	Lthed_scf0080.1_g069730.1	Qgl_scf0070.1_g044790.1	AT5G64290.1	AT5G64290.1	0.0130889	13	13	3	arrhythmic	12	10	0.18519	13	13	3	arrhythmic	12	10	0.023109	15	3	5	arrhythmic	14	7	5.11151e-06	12	4	6	annual	11	8	0.153868	11	7	8	arrhythmic	10	4	0.0008563	13	11	5	annual	12	8	0.00249173	14	3	7	annual	13	7	0.000203987	12	4	5	annual	11	8
OG0007471	Lthed_scf0080.1_g069420.1	Qgl_scf0070.1_g044960.1	AT4G33565.1	AT4G33565.1	0.00613961	18	17	7	arrhythmic	17	1	0.000309147	13	4	7	annual	12	1	0.000314939	14	12	1	annual	13	3	2.23247e-06	13	10	6	annual	12	1	0.00132186	12	3	10	annual	11	12	0.00982086	13	3	8	annual	12	12	1.85017e-06	14	10	3	annual	13	1	3.35527e-07	12	10	4	annual	11	1
OG0007473	Lthed_scf0080.1_g065220.1	Qgl_scf0070.1_g051310.1	AT2G14170.1	AT2G14170.1	0.305149	9	5	3	arrhythmic	8	2	0.00246737	15	8	4	annual	14	5	0.9604	3	2	2	arrhythmic	3	6	0.960018	6	6	2	arrhythmic	6	10	0.0409224	6	3	5	arrhythmic	6	12	0.00108416	14	2	11	annual	13	11	0.0021228	15	8	10	annual	14	12	9.50774e-06	13	8	8	annual	12	12
OG0007474	Lthed_scf0080.1_g064130.1	Qgl_scf0070.1_g053650.1	AT1G73150.2	AT1G73150.1	1.42945e-05	14	10	8	annual	13	7	0.000206596	15	11	7	annual	14	8	0.0356184	12	2	8	arrhythmic	11	6	0.00747856	15	4	6	annual	14	8	0.0019713	14	9	9	annual	13	6	0.106531	12	1	7	arrhythmic	11	10	0.00850533	13	3	10	annual	12	7	0.00872769	17	1	12	annual	16	5
OG0007475	Lthed_scf0080.1_g060600.1	Qgl_scf0070.1_g054830.1	AT4G37850.2	AT4G37850.2	1	9	8	4	arrhythmic	8	5	0.0344971	13	7	10	arrhythmic	12	4	0.511004	14	13	8	arrhythmic	13	4	0.0188715	13	1	10	arrhythmic	12	5	0.000392257	12	9	7	annual	11	6	0.203996	12	10	7	arrhythmic	11	7	0.0275388	11	8	7	arrhythmic	10	12	0.00128872	14	14	9	annual	13	5
OG0007476	Lthed_scf0080.1_g060960.1	Qgl_scf0070.1_g054750.1	AT4G33670.1	AT4G33670.1	0.00466558	12	11	6	annual	11	8	0.569141	7	7	3	arrhythmic	6	4	0.0465913	13	1	9	arrhythmic	12	5	1.18007e-06	12	3	9	annual	11	7	0.00372301	13	9	8	annual	12	6	0.00214792	13	8	9	annual	12	5	5.8662e-10	13	1	10	annual	12	5	2.05244e-09	13	1	9	annual	12	5
OG0007477	Lthed_scf0080.1_g059460.1	Qgl_scf0070.1_g056560.1	AT5G09650.1	AT5G09650.1	0.00017289	13	11	6	annual	12	8	2.95907e-06	12	1	4	annual	11	10	5.98433e-07	14	3	7	annual	13	7	0.00620872	12	3	8	annual	11	7	0.0215615	12	7	10	arrhythmic	11	4	9.03932e-07	12	8	9	annual	11	5	1.1723e-05	13	13	11	annual	12	4	0.000656435	13	13	10	annual	12	4
OG0007478	Lthed_scf0080.1_g058690.1	Qgl_scf0070.1_g057260.1	AT2G14520.2	AT2G14520.2	0.000196112	7	3	3	half-annual	6	12	0.0396949	6	4	3	arrhythmic	6	1	0.75789	7	3	2	arrhythmic	6	7	3.81996e-05	12	10	7	annual	11	1	0.000515887	12	4	4	annual	11	1	1.29001e-11	13	4	7	annual	12	1	0.000102187	14	10	6	annual	13	1	3.07275e-07	12	10	5	annual	11	1
OG0007479	Lthed_scf0080.1_g055710.1	Qgl_scf0070.1_g060440.1	AT4G37820.2	AT2G22795.1	6.34441e-05	13	9	7	annual	12	6	0.0171179	13	11	7	arrhythmic	12	8	0.0222923	23	7	16	arrhythmic	21	11	0.0116052	17	14	16	arrhythmic	16	5	3.40656e-05	11	10	5	annual	10	7	1.55555e-05	15	10	8	annual	14	7	0.649869	15	3	5	arrhythmic	14	7	0.573443	22	11	12	arrhythmic	20	2
OG0007480	Lthed_scf0080.1_g052730.1	Qgl_scf0070.1_g060750.1	AT1G50030.1	AT1G50030.1	0.86332	18	7	1	arrhythmic	17	4	0.0172493	16	9	8	arrhythmic	15	6	0.00347939	14	12	1	annual	13	3	0.243887	23	21	12	arrhythmic	21	11	0.0304602	12	4	3	arrhythmic	11	1	1.38187e-05	12	4	4	annual	11	1	0.00342676	7	3	3	half-annual	6	7	0.00584341	12	9	5	annual	11	12
OG0007481	Lthed_scf0080.1_g052620.1	Qgl_scf0070.1_g060820.1	AT3G22960.1	AT3G22960.1	0.862971	7	1	3	arrhythmic	6	10	0.00149862	13	11	11	annual	12	8	0.999995	13	13	10	arrhythmic	12	4	0.225984	21	14	12	arrhythmic	19	5	0.00137874	6	1	4	half-annual	6	10	1.47254e-07	13	8	10	annual	12	5	0.00050784	7	5	5	half-annual	6	9	6.36414e-07	12	3	7	annual	11	7
OG0007482	Lthed_scf0080.1_g046360.1	Qgl_scf0070.1_g067990.1	AT3G19590.1	AT3G19590.1	0.205857	16	1	8	arrhythmic	15	10	0.534674	6	6	1	arrhythmic	6	3	0.00297832	14	9	8	annual	13	1	0.0314168	15	14	4	arrhythmic	14	5	0.128382	11	8	6	arrhythmic	10	5	0.000115539	13	10	6	annual	12	7	0.0387939	7	5	5	arrhythmic	6	9	0.000680398	12	2	6	annual	11	6
OG0007483	Lthed_scf0080.1_g043210.1	Qgl_scf0070.1_g068560.1	AT1G27730.1	AT1G27730.1	0.926951	9	7	1	arrhythmic	8	4	0.0145064	12	8	8	arrhythmic	11	5	0.00126847	12	2	8	annual	11	6	0.000239917	14	3	5	annual	13	7	0.00576205	6	5	3	half-annual	6	2	0.291946	17	5	16	arrhythmic	16	2	7.23052e-06	12	4	6	annual	11	8	1.53996e-06	12	4	6	annual	11	8
OG0007484	Lthed_scf0080.1_g043720.1	Qgl_scf0070.1_g067130.1	AT2G14820.2	AT2G14820.2	0.000311294	18	8	7	arrhythmic	17	5	0.0653439	19	6	11	arrhythmic	17	3	0.0607885	14	3	6	arrhythmic	13	7	0.226594	23	3	2	arrhythmic	21	7	0.543846	6	6	5	arrhythmic	6	3	0.558179	4	4	1	arrhythmic	4	1	0.272274	14	7	6	arrhythmic	13	11	0.961189	12	12	10	arrhythmic	11	3
OG0007485	Lthed_scf0080.1_g044080.1	Qgl_scf0070.1_g067400.1	AT1G49890.1	AT1G49890.1	1.48368e-05	13	12	5	annual	12	9	0.00182173	12	1	4	annual	11	10	0.295893	20	7	17	arrhythmic	18	11	8.68363e-08	12	3	7	annual	11	7	4.81173e-06	12	12	4	annual	11	9	0.123297	13	11	5	arrhythmic	12	8	0.163891	9	2	4	arrhythmic	8	6	0.000238514	13	1	9	annual	12	5
OG0007486	Lthed_scf0080.1_g042390.1	Qgl_scf0070.1_g069650.1	AT3G43740.1	AT3G43740.1	0.000100721	15	11	13	annual	14	8	0.0882681	11	10	3	arrhythmic	10	7	0.00563828	13	5	5	annual	12	9	0.138532	6	4	4	arrhythmic	6	8	0.913143	11	7	1	arrhythmic	10	4	0.0781164	20	15	9	arrhythmic	18	11	0.207908	12	2	9	arrhythmic	11	6	0.00144309	14	3	8	annual	13	7
OG0007487	Lthed_scf0080.1_g040770.1	Qgl_scf0070.1_g070200.1	AT2G14880.1	AT2G14880.1	0.414075	7	5	5	arrhythmic	6	2	0.110258	15	13	8	arrhythmic	14	10	0.000135625	14	3	9	annual	13	7	0.00281843	12	5	5	annual	11	9	0.00618947	20	20	2	arrhythmic	18	4	0.815019	13	8	8	arrhythmic	12	5	0.000999231	15	2	7	annual	14	6	0.25223	12	1	10	arrhythmic	11	5
OG0007488	Lthed_scf0080.1_g040650.1	Qgl_scf0070.1_g070240.1			0.0066111	13	9	8	annual	12	6	1.68917e-05	12	12	4	annual	11	9	3.38281e-05	14	13	10	annual	13	4	0.000854463	12	3	7	annual	11	7	0.00386515	12	9	8	annual	11	6	6.95816e-05	12	8	9	annual	11	5	0.000353165	14	6	3	annual	13	10	8.34842e-06	12	3	8	annual	11	7
OG0007489	Lthed_scf0080.1_g039610.1	Qgl_scf0070.1_g071100.1	AT1G24625.1	AT1G24625.1	0.00981025	13	11	8	annual	12	8	0.0279134	13	10	8	arrhythmic	12	7	0.000252327	13	5	6	annual	12	9	4.5245e-05	13	5	3	annual	12	9	3.09368e-05	13	10	5	annual	12	7	0.210243	4	2	2	arrhythmic	4	11	0.0264571	13	1	7	arrhythmic	12	5	0.00216261	14	2	6	annual	13	6
OG0007490	Lthed_scf0080.1_g038380.1	Qgl_scf0070.1_g071430.1	AT3G19500.1	AT3G19500.1	1.80436e-06	13	10	7	annual	12	7	1.07239e-11	13	12	4	annual	12	9	0.0108139	12	2	5	arrhythmic	11	6	1.30734e-06	12	4	7	annual	11	8	0.00184695	13	13	3	annual	12	10	0.000401472	14	12	4	annual	13	9	7.06833e-05	13	7	4	annual	12	11	3.54998e-06	13	6	3	annual	12	10
OG0007491	Lthed_scf0080.1_g036730.1	Qgl_scf0070.1_g073260.1	AT3G19460.5	AT3G19460.5	0.00969487	23	22	21	arrhythmic	21	6	0.133335	13	12	4	arrhythmic	12	9	0.0114268	14	11	6	arrhythmic	13	2	0.286832	22	4	10	arrhythmic	20	8	0.0800995	12	4	2	arrhythmic	11	1	0.157916	13	1	4	arrhythmic	12	10	0.0489094	18	14	9	arrhythmic	17	5	0.648379	23	11	5	arrhythmic	21	2
OG0007492	Lthed_scf0080.1_g036640.1	Qgl_scf0070.1_g073310.1	AT4G34200.1	AT4G34200.1	0.115028	13	1	6	arrhythmic	12	10	0.00183465	14	14	9	annual	13	10	0.14874	13	13	12	arrhythmic	12	4	0.992529	6	4	5	arrhythmic	6	8	0.0860666	23	2	21	arrhythmic	21	11	0.0107181	19	14	2	arrhythmic	17	10	0.0102644	7	6	4	arrhythmic	6	10	2.67886e-05	14	4	5	annual	13	8
OG0007493	Lthed_scf0080.1_g035930.1	Qgl_scf0070.1_g074090.1	AT2G15430.1	AT2G15430.1	0.431297	4	4	2	arrhythmic	4	1	1.06988e-12	13	4	7	annual	12	1	0.000675605	14	10	3	annual	13	1	1.31774e-06	12	10	8	annual	11	1	2.54241e-05	12	6	3	annual	11	3	1.77595e-08	13	4	8	annual	12	1	5.18697e-06	14	12	1	annual	13	3	3.09404e-07	12	11	5	annual	11	2
OG0007494	Lthed_scf0080.1_g034800.1	Qgl_scf0070.1_g075130.1	AT2G23360.1	AT2G23360.1	0.000393225	14	8	9	annual	13	5	8.04206e-11	13	11	5	annual	12	8	5.39011e-08	14	13	12	annual	13	4	2.3977e-05	16	14	14	annual	15	5	7.7297e-05	6	2	3	half-annual	6	11	0.0263032	12	2	3	arrhythmic	11	11	0.038017	7	6	5	arrhythmic	6	10	8.73119e-05	13	6	4	annual	12	10
OG0007495	Lthed_scf0080.1_g032700.1	Qgl_scf0070.1_g077220.1	AT3G19270.2	AT3G19270.2	0.999995	11	9	4	arrhythmic	10	6	0.00942871	13	4	11	annual	12	1	0.999862	5	3	1	arrhythmic	5	7	3.89044e-05	20	13	4	arrhythmic	18	4	7.03642e-09	13	2	7	annual	12	11	1.88002e-06	14	2	9	annual	13	11	7.24098e-13	14	10	3	annual	13	1	1.24968e-06	12	9	5	annual	11	12
OG0007497	Lthed_scf0010.1_g008050.1	Qgl_scf0020.1_g009500.1	AT3G02430.1	AT3G02430.1	0.343877	11	1	4	arrhythmic	10	10	0.990913	6	4	2	arrhythmic	6	1	0.000594038	20	3	14	arrhythmic	18	7	0.554512	10	1	5	arrhythmic	9	5	0.22695	16	7	11	arrhythmic	15	4	0.157435	14	10	10	arrhythmic	13	7	0.101374	12	4	6	arrhythmic	11	8	0.24062	15	1	6	arrhythmic	14	5
OG0007498	Lthed_scf0010.1_g007670.1	Qgl_scf0020.1_g009050.1	AT5G65700.2	AT5G65700.2	5.73508e-05	13	8	8	annual	12	5	3.10232e-05	13	12	4	annual	12	9	1.97643e-06	13	2	7	annual	12	6	0.00100629	13	1	8	annual	12	5	1.63001e-06	12	6	10	annual	11	3	1.74854e-07	13	10	6	annual	12	7	0.0145063	7	5	4	arrhythmic	6	9	0.00499524	14	13	10	annual	13	4
OG0007499	Lthed_scf0010.1_g007390.1	Qgl_scf0020.1_g008820.1	AT1G09812.1	AT1G09812.1	0.00848612	14	8	11	annual	13	5	0.0382447	13	12	4	arrhythmic	12	9	4.18257e-07	13	1	10	annual	12	5	0.000984197	12	3	8	annual	11	7	1.01178e-05	13	7	10	annual	12	4	4.48914e-05	13	7	10	annual	12	4	7.0671e-07	14	13	11	annual	13	4	8.42503e-08	13	13	10	annual	12	4
OG0007500	Lthed_scf0010.1_g007380.1	Qgl_scf0020.1_g008810.1	AT4G24290.3	AT4G24290.3	0.0044491	12	4	9	annual	11	1	1.80487e-06	13	4	6	annual	12	1	0.0562673	13	1	2	arrhythmic	12	5	0.0111268	13	9	9	arrhythmic	12	12	0.00449923	12	3	9	annual	11	12	0.000458617	13	4	6	annual	12	1	0.0255311	14	12	11	arrhythmic	13	3	0.03202	10	2	4	arrhythmic	9	6
OG0007501	Lthed_scf0010.1_g006870.1	Qgl_scf0020.1_g008530.1	AT1G09840.9	AT1G09840.9	0.0314324	13	12	2	arrhythmic	12	9	0.144147	17	6	13	arrhythmic	16	3	0.0829586	18	15	12	arrhythmic	17	6	0.78177	12	4	3	arrhythmic	11	8	0.0202381	12	4	10	arrhythmic	11	1	0.13992	7	4	4	arrhythmic	6	1	0.00173485	14	2	7	annual	13	6	0.893513	6	4	3	arrhythmic	6	8
OG0007502	Lthed_scf0010.1_g006760.1	Qgl_scf0020.1_g008420.1	AT1G09660.3	AT1G09660.3	0.0013672	13	4	5	annual	12	1	0.000298421	13	3	10	annual	12	12	0.000417484	12	11	4	annual	11	2	3.47943e-05	12	9	6	annual	11	12	0.00972564	12	4	4	annual	11	1	8.5212e-11	13	3	9	annual	12	12	2.79827e-08	13	10	6	annual	12	1	1.6122e-09	13	9	7	annual	12	12
OG0007503	Lthed_scf0010.1_g005570.1	Qgl_scf0020.1_g007320.1	AT3G11730.1	AT3G11730.1	0.000271915	13	10	7	annual	12	7	3.76701e-05	13	12	5	annual	12	9	0.000319792	13	1	11	annual	12	5	0.00028459	23	12	12	arrhythmic	21	3	8.50408e-05	13	11	5	annual	12	8	8.42695e-10	14	10	8	annual	13	7	2.7354e-05	14	13	12	annual	13	4	0.000121523	12	2	8	annual	11	6
OG0007504	Lthed_scf0010.1_g001470.1	Qgl_scf0020.1_g003730.1	AT2G02470.1	AT2G02470.1	0.0163669	19	8	5	arrhythmic	17	5	0.0571626	23	12	3	arrhythmic	21	9	0.990453	15	4	14	arrhythmic	14	8	0.00515564	23	19	2	arrhythmic	21	10	0.0930691	13	7	3	arrhythmic	12	4	1.2392e-06	14	8	10	annual	13	5	0.0318511	13	13	3	arrhythmic	12	4	0.000439977	12	1	10	annual	11	5
OG0007505	Lthed_scf0060.1_g008350.1	Qgl_scf0090.1_g116750.1	AT5G08540.1	AT5G08540.1	0.223575	13	5	4	arrhythmic	12	2	0.425417	12	1	9	arrhythmic	11	10	0.05597	12	5	7	arrhythmic	11	9	0.418945	12	8	2	arrhythmic	11	12	0.165787	11	8	5	arrhythmic	10	5	0.0021624	12	8	8	annual	11	5	0.117361	7	5	5	arrhythmic	6	9	0.000127534	12	1	10	annual	11	5
OG0007508	Lthed_scf0120.1_g007460.1	Qgl_scf0120.1_g006100.1	AT5G64270.1	AT5G64270.1	0.000336296	13	10	9	annual	12	7	0.559915	14	8	13	arrhythmic	13	5	0.501457	13	5	9	arrhythmic	12	9	0.00599492	15	2	13	annual	14	6	0.000505853	12	4	3	annual	11	1	6.32071e-05	12	4	4	annual	11	1	0.0157665	7	3	3	arrhythmic	6	7	0.00555279	13	10	2	annual	12	1
OG0007509	Lthed_scf0060.1_g009540.1	Qgl_scf0090.1_g115600.1	AT3G25690.6	AT3G25690.6	0.000684717	13	7	1	annual	12	4	0.677537	9	9	5	arrhythmic	8	6	0.000131255	14	5	8	annual	13	9	0.145155	23	18	21	arrhythmic	21	9	0.00366132	12	5	7	annual	11	2	2.87843e-05	12	4	7	annual	11	1	0.000286221	14	10	9	annual	13	1	0.980507	4	4	2	arrhythmic	4	8
OG0007510	Lthed_scf0060.1_g097020.1	Qgl_scf0090.1_g026360.1	AT1G13260.1	AT1G13260.1	0.0423369	15	2	6	arrhythmic	14	11	0.00093711	13	3	7	annual	12	12	0.00119257	16	8	9	annual	15	12	0.00872301	12	9	7	annual	11	12	0.000146027	10	5	4	annual	9	2	0.0600179	11	4	3	arrhythmic	10	1	0.0394178	10	4	7	arrhythmic	9	8	5.0296e-05	12	9	5	annual	11	12
OG0007512	Lthed_scf0060.1_g096140.1	Qgl_scf0090.1_g026920.1	AT1G25550.1	AT1G25550.1	0.913992	11	5	7	arrhythmic	10	2	0.000691597	14	5	6	annual	13	2	0.000416535	13	10	8	annual	12	1	0.176749	21	1	17	arrhythmic	19	5	0.341519	23	23	7	arrhythmic	21	7	0.430043	7	4	3	arrhythmic	6	1	2.08183e-06	16	8	5	annual	15	12	0.0162262	12	10	3	arrhythmic	11	1
OG0007513	Lthed_scf0060.1_g092480.1	Qgl_scf0090.1_g029280.1	AT1G25480.1	AT1G25480.1	0.00458587	13	8	8	annual	12	5	0.409253	12	12	4	arrhythmic	11	9	0.834447	14	13	13	arrhythmic	13	4	0.276836	13	7	1	arrhythmic	12	11	0.0196091	12	8	7	arrhythmic	11	5	7.86055e-06	12	11	5	annual	11	8	0.0847658	7	5	5	arrhythmic	6	9	0.00837403	12	3	6	annual	11	7
OG0007514	Lthed_scf0010.1_g131030.1	Qgl_scf0020.1_g123090.1	AT1G34190.1	AT1G34190.1	0.49786	23	21	11	arrhythmic	21	5	0.168583	12	10	1	arrhythmic	11	7	0.000479368	14	12	1	annual	13	3	0.00167807	11	11	5	annual	10	2	0.357209	7	2	4	arrhythmic	6	11	0.127	6	4	3	arrhythmic	6	1	0.590264	7	3	2	arrhythmic	6	7	0.0037507	12	11	2	annual	11	2
OG0007515	Lthed_scf0010.1_g130950.1	Qgl_scf0020.1_g123070.1	AT1G14290.1	AT1G14290.1	0.998266	6	2	4	arrhythmic	6	11	0.0560343	12	12	6	arrhythmic	11	9	0.0727905	7	7	4	arrhythmic	6	11	0.984204	11	4	9	arrhythmic	10	8	0.00418109	6	1	4	half-annual	6	10	0.0013395	13	7	11	annual	12	4	0.00802259	7	5	5	half-annual	6	9	5.87944e-05	13	1	9	annual	12	5
OG0007516	Lthed_scf0010.1_g130920.1	Qgl_scf0020.1_g123020.1	AT1G71790.1	AT1G71790.1	0.0128212	13	4	9	arrhythmic	12	1	0.0765563	11	3	7	arrhythmic	10	12	0.106347	6	4	3	arrhythmic	6	8	0.0462521	11	7	4	arrhythmic	10	11	0.0426646	6	5	2	arrhythmic	6	2	0.991857	5	3	2	arrhythmic	5	12	0.995722	7	5	4	arrhythmic	6	9	0.933809	11	5	6	arrhythmic	10	9
OG0007517	Lthed_scf0010.1_g130870.1	Qgl_scf0020.1_g123000.1	AT1G22730.1	AT1G22730.1	7.20476e-06	13	5	7	annual	12	2	2.97563e-08	13	5	5	annual	12	2	0.000315409	13	9	9	annual	12	1	7.89819e-05	13	9	9	annual	12	12	0.516431	12	5	6	arrhythmic	11	2	3.05551e-11	13	4	6	annual	12	1	0.000327176	13	9	9	annual	12	1	0.0525034	13	11	5	arrhythmic	12	2
OG0007518	Lthed_scf0010.1_g130220.1	Qgl_scf0020.1_g122480.1	AT4G09730.1	AT4G09730.1	0.0235161	17	4	5	arrhythmic	16	1	0.28411	12	2	10	arrhythmic	11	11	0.0431046	14	7	6	arrhythmic	13	11	0.000304209	13	7	10	annual	12	11	1.58742e-07	13	4	5	annual	12	1	0.000511411	14	4	8	annual	13	1	0.00012651	14	12	4	annual	13	3	0.144899	6	1	3	arrhythmic	6	5
OG0007521	Lthed_scf0010.1_g156760.1	Qgl_scf0020.1_g160040.1	AT1G21200.2	AT1G21200.2	0.993824	13	2	12	arrhythmic	12	11	2.76506e-07	12	4	8	annual	11	1	0.00369281	13	8	6	annual	12	12	0.0236165	11	11	5	arrhythmic	10	2	0.0115153	6	4	4	arrhythmic	6	1	0.000146107	13	3	7	annual	12	12	0.00379193	14	8	9	annual	13	12	0.000494673	12	10	4	annual	11	1
OG0007522	Lthed_scf0010.1_g156770.1	Qgl_scf0020.1_g160010.1	AT1G76880.1	AT1G76880.1	4.99753e-07	13	11	5	annual	12	8	8.7676e-12	13	11	5	annual	12	8	1.13452e-05	13	3	6	annual	12	7	2.08686e-05	13	3	7	annual	12	7	9.46507e-07	12	7	10	annual	11	4	3.78374e-05	13	11	6	annual	12	8	0.00240067	12	3	7	annual	11	7	0.000146216	12	5	5	annual	11	9
OG0007523	Lthed_scf0010.1_g156610.1	Qgl_scf0020.1_g160170.1	AT1G43690.1	AT1G43690.1	0.0396203	12	5	7	arrhythmic	11	2	9.57418e-07	13	4	6	annual	12	1	3.74188e-08	14	8	9	annual	13	12	0.00018142	12	10	5	annual	11	1	0.344997	7	7	3	arrhythmic	6	4	0.596293	13	8	3	arrhythmic	12	5	0.0273105	14	8	9	arrhythmic	13	12	0.000221742	13	10	6	annual	12	1
OG0007524	Lthed_scf0030.1_g023590.1	Qgl_scf0010.1_g167150.1	AT1G76810.1	AT1G76810.1	0.0167257	19	17	15	arrhythmic	17	1	3.93654e-05	13	2	10	annual	12	11	7.27502e-06	13	10	5	annual	12	1	0.00270428	12	10	5	annual	11	1	0.0394015	12	4	6	arrhythmic	11	1	0.00336305	14	2	8	annual	13	11	3.83338e-08	14	9	9	annual	13	1	5.95316e-05	12	9	8	annual	11	12
OG0007525	Lthed_scf0010.1_g155760.1	Qgl_scf0020.1_g160790.1	AT5G42140.2	AT5G42140.2	0.135209	7	2	3	arrhythmic	6	11	0.00173989	14	3	6	annual	13	12	0.0216808	14	9	8	arrhythmic	13	1	0.125588	6	4	3	arrhythmic	6	8	0.062131	15	15	6	arrhythmic	14	11	0.589539	13	4	5	arrhythmic	12	1	0.601325	22	2	2	arrhythmic	20	6	0.184603	6	4	3	arrhythmic	6	8
OG0007527	Lthed_scf0090.1_g053600.1	Qgl_scf0060.1_g060890.1	AT1G43860.1	AT1G43860.1	1.01915e-05	13	6	2	annual	12	3	8.96762e-09	13	4	7	annual	12	1	0.0228796	14	11	2	arrhythmic	13	2	6.20227e-08	12	10	5	annual	11	1	1.23403e-07	12	3	9	annual	11	12	3.60575e-09	13	3	10	annual	12	12	1.0398e-06	13	10	4	annual	12	1	2.10502e-09	13	9	7	annual	12	12
OG0007528	Lthed_scf0090.1_g053820.1	Qgl_scf0060.1_g060660.1	AT1G17950.1	AT1G17950.1	0.0388583	12	10	7	arrhythmic	11	7	0.0422285	11	2	5	arrhythmic	10	11	0.0954651	12	3	6	arrhythmic	11	7	0.626427	16	15	7	arrhythmic	15	6	0.00147083	12	10	10	annual	11	7	3.30487e-06	13	2	6	annual	12	11	0.00217337	16	2	11	annual	15	6	0.00404975	13	2	11	annual	12	6
OG0007529	Lthed_scf0090.1_g054800.1	Qgl_scf0060.1_g059320.1	AT1G76980.2	AT1G76980.2	0.000192289	13	3	10	annual	12	12	0.027542	13	3	11	arrhythmic	12	12	0.017938	14	10	3	arrhythmic	13	1	0.000556566	12	9	8	annual	11	12	0.000278208	12	3	4	annual	11	12	4.99436e-09	13	3	7	annual	12	12	0.021732	14	10	2	arrhythmic	13	1	6.94208e-06	12	9	4	annual	11	12
OG0007530	Lthed_scf0090.1_g058370.1	Qgl_scf0060.1_g054230.1	AT1G77230.1	AT1G77230.1	0.127052	21	4	7	arrhythmic	19	1	0.043015	15	7	2	arrhythmic	14	4	0.267142	7	3	3	arrhythmic	6	7	0.944776	7	1	6	arrhythmic	6	5	2.87072e-05	12	5	2	annual	11	2	0.254525	23	1	10	arrhythmic	21	10	0.09526	7	3	2	arrhythmic	6	7	6.70631e-07	13	9	5	annual	12	12
OG0007531	Lthed_scf0090.1_g058550.1	Qgl_scf0060.1_g053670.1	AT4G08455.1	AT4G08455.1	0.108956	7	1	3	arrhythmic	6	10	0.0943806	13	4	5	arrhythmic	12	1	0.98807	7	5	1	arrhythmic	6	9	0.0119435	15	1	8	arrhythmic	14	5	0.00426511	13	5	2	annual	12	2	8.31755e-05	14	3	10	annual	13	12	0.141383	14	10	2	arrhythmic	13	1	0.668086	7	3	4	arrhythmic	6	7
OG0007532	Lthed_scf0090.1_g058580.1	Qgl_scf0060.1_g053660.1	AT1G77260.1	AT1G77260.1	0.327808	10	8	8	arrhythmic	9	5	0.000191761	13	13	6	annual	12	10	0.0592938	14	13	13	arrhythmic	13	4	0.0025434	12	3	9	annual	11	7	0.114824	6	1	4	arrhythmic	6	10	6.75678e-05	14	11	6	annual	13	8	0.263815	7	6	4	arrhythmic	6	10	1.80515e-05	13	6	3	annual	12	10
OG0007533	Lthed_scf0090.1_g058640.1	Qgl_scf0060.1_g053630.1	AT5G52560.1	AT5G52560.1	0.000732342	13	9	7	annual	12	6	0.00811709	13	13	2	annual	12	10	5.30401e-06	14	13	12	annual	13	4	2.72947e-05	13	4	6	annual	12	8	0.220826	6	6	1	arrhythmic	6	3	0.563372	6	1	2	arrhythmic	6	10	0.132065	14	3	7	arrhythmic	13	7	5.84213e-06	12	4	8	annual	11	8
OG0007534	Lthed_scf0090.1_g060520.1	Qgl_scf0060.1_g051810.1	AT1G11050.1	AT1G11050.1	0.0399472	13	13	4	arrhythmic	12	10	0.00322978	13	5	6	annual	12	2	0.99623	23	5	17	arrhythmic	21	9	0.369113	14	6	2	arrhythmic	13	10	0.251429	17	9	4	arrhythmic	16	6	0.168091	15	9	9	arrhythmic	14	6	1	13	10	10	arrhythmic	12	1	0.0421617	14	1	7	arrhythmic	13	5
OG0007535	Lthed_scf0090.1_g061220.1	Qgl_scf0060.1_g051350.1	AT1G44110.1	AT1G44110.1	0.0507523	10	8	7	arrhythmic	9	5	0.694267	13	4	5	arrhythmic	12	1	0.000308722	13	12	6	annual	12	3	4.27235e-07	12	10	7	annual	11	1	0.0333961	11	8	6	arrhythmic	10	5	0.000612622	12	8	9	annual	11	5	0.920693	7	5	5	arrhythmic	6	9	8.08963e-09	12	10	8	annual	11	1
OG0007536	Lthed_scf0090.1_g062420.1	Qgl_scf0060.1_g049720.1	AT1G77470.1	AT1G77470.1	0.975782	12	7	5	arrhythmic	11	4	0.00226885	13	4	5	annual	12	1	0.229505	14	13	4	arrhythmic	13	4	0.236854	7	1	3	arrhythmic	6	5	0.102951	12	8	1	arrhythmic	11	5	0.0382662	12	8	4	arrhythmic	11	5	0.506739	14	7	10	arrhythmic	13	11	4.89413e-06	13	12	4	annual	12	3
OG0007537	Lthed_scf0010.1_g199980.1	Qgl_scf0020.1_g193010.1	AT1G76940.2	AT1G21320.5	0.0170758	13	7	4	arrhythmic	12	4	0.990021	11	1	1	arrhythmic	10	10	0.0711976	12	10	8	arrhythmic	11	1	8.16323e-06	13	2	7	annual	12	6	0.052938	21	20	4	arrhythmic	19	4	0.0867875	11	8	8	arrhythmic	10	5	0.140396	12	6	3	arrhythmic	11	10	0.000324054	12	2	9	annual	11	6
OG0007538	Lthed_scf0010.1_g199770.1	Qgl_scf0020.1_g192920.1	AT5G11970.1	AT5G11970.1	0.28025	10	3	5	arrhythmic	9	12	1.05664e-06	15	9	7	annual	14	6	0.404399	11	4	6	arrhythmic	10	8	0.170812	23	18	2	arrhythmic	21	9	0.33248	23	21	21	arrhythmic	21	5	0.00855187	15	9	11	annual	14	6	0.000596036	13	1	11	annual	12	5	0.000865821	12	2	10	annual	11	6
OG0007539	Lthed_scf0060.1_g035510.1	Qgl_scf0090.1_g081250.1	AT5G06570.4	AT5G06570.4	5.02286e-06	13	12	4	annual	12	9	2.82676e-10	14	11	6	annual	13	8	0.0170076	23	16	21	arrhythmic	21	7	0.184653	23	4	21	arrhythmic	21	8	9.47099e-06	12	11	5	annual	11	8	0.00476619	7	7	4	half-annual	6	4	0.107621	15	9	9	arrhythmic	14	1	0.00734212	13	9	5	annual	12	12
OG0007540	Lthed_scf0010.1_g199280.1	Qgl_scf0020.1_g192480.1	AT2G26140.1	AT2G26140.1	0.00632395	23	20	12	arrhythmic	21	4	0.980857	9	8	4	arrhythmic	8	5	0.00723074	12	7	4	annual	11	11	0.0101549	18	2	10	arrhythmic	17	6	0.014676	12	5	2	arrhythmic	11	2	0.000601361	12	12	7	annual	11	9	0.00333146	13	1	7	annual	12	5	0.131831	12	4	8	arrhythmic	11	8
OG0007541	Lthed_scf0010.1_g199020.1	Qgl_scf0020.1_g192400.1	AT2G26110.1	AT2G26110.1	0.0457339	7	2	5	arrhythmic	6	11	0.007148	13	3	7	annual	12	12	0.000141431	15	8	9	annual	14	12	0.000438596	13	8	10	annual	12	12	0.0299077	12	3	8	arrhythmic	11	12	0.110973	13	3	7	arrhythmic	12	12	0.00217628	12	10	7	annual	11	1	1.96405e-07	12	9	5	annual	11	12
OG0007543	Lthed_scf0090.1_g028030.1	Qgl_scf0060.1_g081860.1	AT3G21110.3	AT3G21110.3	0.00233091	6	6	3	half-annual	6	3	7.99444e-05	13	2	7	annual	12	11	0.00149267	23	21	11	arrhythmic	21	12	0.298941	14	7	6	arrhythmic	13	11	0.0623165	12	6	3	arrhythmic	11	3	3.50281e-05	15	3	6	annual	14	12	0.0006824	13	11	3	annual	12	2	2.27386e-07	13	11	5	annual	12	2
OG0007544	Lthed_scf0010.1_g197460.1	Qgl_scf0020.1_g191340.1	AT4G08150.1	AT4G08150.1	1	15	10	10	arrhythmic	14	7	1	23	13	10	arrhythmic	21	10	1	10	7	4	arrhythmic	9	11	1	15	4	10	arrhythmic	14	8	0.233898	16	5	12	arrhythmic	15	2	0.0188521	13	5	6	arrhythmic	12	2	0.030092	13	1	7	arrhythmic	12	5	0.000547797	14	1	6	annual	13	5
OG0007545	Lthed_scf0010.1_g196660.1	Qgl_scf0020.1_g190980.1	AT1G72210.1	AT1G72210.1	0.117877	13	11	3	arrhythmic	12	8	1.03781e-08	13	12	4	annual	12	9	0.203636	16	2	6	arrhythmic	15	6	7.32696e-05	13	4	3	annual	12	8	0.000237215	13	11	4	annual	12	8	2.23807e-07	13	12	3	annual	12	9	6.26515e-06	13	2	8	annual	12	6	3.81631e-08	13	2	7	annual	12	6
OG0007546	Lthed_scf0010.1_g196230.1	Qgl_scf0020.1_g190360.1	AT1G22460.1	AT1G22460.1	0.128115	14	2	11	arrhythmic	13	11	2.17926e-05	15	3	6	annual	14	12	0.0508476	14	13	6	arrhythmic	13	4	0.258472	6	3	4	arrhythmic	6	7	0.000180884	12	4	6	annual	11	1	1.01162e-09	14	3	7	annual	13	12	0.000133148	14	10	6	annual	13	1	0.00926951	11	11	5	annual	10	2
OG0007547	Lthed_scf0010.1_g196050.1	Qgl_scf0020.1_g190260.1	AT3G19540.1	AT3G19540.1	9.35363e-06	13	9	8	annual	12	6	0.00110574	13	11	5	annual	12	8	0.980399	4	4	2	arrhythmic	4	8	2.84671e-07	12	4	7	annual	11	8	4.45103e-06	13	10	6	annual	12	7	0.00640778	16	6	10	annual	15	3	0.0396755	13	11	2	arrhythmic	12	2	0.0218463	12	6	2	arrhythmic	11	10
OG0007548	Lthed_scf0010.1_g195890.1	Qgl_scf0020.1_g189970.1	AT5G48810.1	AT5G48810.1	0.000719528	18	12	3	arrhythmic	17	9	0.368779	14	5	12	arrhythmic	13	2	0.0152749	14	13	10	arrhythmic	13	4	3.19201e-05	13	3	6	annual	12	7	0.0529419	11	8	9	arrhythmic	10	5	1.75089e-06	13	12	4	annual	12	9	4.17912e-08	14	14	10	annual	13	5	2.70684e-05	13	2	6	annual	12	6
OG0007549	Lthed_scf0010.1_g195880.1	Qgl_scf0020.1_g189960.1	AT1G27700.1	AT1G27700.1	0.975765	5	2	1	arrhythmic	5	11	0.245131	13	2	8	arrhythmic	12	11	0.545243	10	4	3	arrhythmic	9	8	0.000520179	12	11	5	annual	11	2	0.000747436	12	4	3	annual	11	1	0.00605349	12	5	3	annual	11	2	0.025495	6	4	4	arrhythmic	6	8	2.32715e-07	13	9	4	annual	12	12
OG0007550	Lthed_scf0010.1_g194910.1	Qgl_scf0020.1_g189260.1	AT4G24210.1	AT4G24210.1	0.121484	14	9	12	arrhythmic	13	6	0.965427	7	4	3	arrhythmic	6	1	0.557815	11	10	2	arrhythmic	10	1	0.0908943	13	4	7	arrhythmic	12	8	0.000716649	13	11	5	annual	12	8	0.106725	12	1	7	arrhythmic	11	10	0.00135928	14	14	12	annual	13	5	0.000397214	12	5	4	annual	11	9
OG0007552	Lthed_scf0010.1_g193950.1	Qgl_scf0020.1_g188180.1	AT4G37260.1	AT4G37260.1	0.00151373	12	12	5	annual	11	9	0.00629398	12	9	6	annual	11	6	3.60544e-05	13	3	6	annual	12	7	0.602732	15	2	5	arrhythmic	14	6	0.224782	6	5	3	arrhythmic	6	2	0.280511	7	3	4	arrhythmic	6	12	0.20831	19	6	1	arrhythmic	17	10	0.420706	14	8	4	arrhythmic	13	12
OG0007553	Lthed_scf0010.1_g193840.1	Qgl_scf0020.1_g188130.1	AT3G16150.1	AT3G16150.1	0.129904	12	4	6	arrhythmic	11	1	0.0375074	6	6	3	arrhythmic	6	3	0.000488333	14	10	7	annual	13	1	5.57063e-06	13	9	9	annual	12	12	0.00238062	11	11	10	annual	10	8	0.0703014	14	11	7	arrhythmic	13	8	0.00974295	14	11	1	annual	13	2	0.000213148	12	11	3	annual	11	2
OG0007554	Lthed_scf0010.1_g193790.1	Qgl_scf0020.1_g188100.1	AT3G46630.1	AT3G46630.1	6.56553e-05	15	1	9	annual	14	10	0.00491964	13	2	8	annual	12	11	0.969006	7	1	4	arrhythmic	6	5	0.559265	13	7	8	arrhythmic	12	11	0.000133372	13	5	4	annual	12	2	0.000313313	13	5	7	annual	12	2	0.0818053	18	3	13	arrhythmic	17	7	0.0072458	12	12	2	annual	11	3
OG0007555	Lthed_scf0010.1_g193240.1	Qgl_scf0020.1_g187600.1	AT5G47820.2	AT5G47820.2	1.91735e-05	13	9	8	annual	12	6	0.273769	4	4	2	arrhythmic	4	1	0.0804785	7	7	2	arrhythmic	6	11	0.250562	6	3	1	arrhythmic	6	7	1.31602e-06	13	8	9	annual	12	5	0.00537035	13	8	9	annual	12	5	0.00181733	6	2	3	half-annual	6	6	1.80859e-05	12	3	7	annual	11	7
OG0007556	Lthed_scf0010.1_g192710.1	Qgl_scf0020.1_g187420.1	AT4G34110.1	AT1G49760.2	1.06417e-07	14	3	7	annual	13	12	2.52838e-08	13	4	7	annual	12	1	0.0719805	14	8	5	arrhythmic	13	12	1.43747e-07	12	10	5	annual	11	1	6.91787e-07	12	4	7	annual	11	1	1.94358e-06	13	3	8	annual	12	12	2.74624e-09	13	11	3	annual	12	2	1.36341e-09	12	9	5	annual	11	12
OG0007557	Lthed_scf0010.1_g192290.1	Qgl_scf0020.1_g186920.1	AT1G45976.1	AT1G45976.1	1.88977e-05	13	3	10	annual	12	12	1.83081e-06	13	4	9	annual	12	1	0.00126758	13	11	4	annual	12	2	0.00489053	12	10	7	annual	11	1	0.000110443	12	3	7	annual	11	12	0.0240465	12	4	7	arrhythmic	11	1	0.000252498	14	10	3	annual	13	1	0.0222469	12	10	8	arrhythmic	11	1
OG0007558	Lthed_scf0010.1_g192250.1	Qgl_scf0020.1_g186910.1	AT1G46264.1	AT1G46264.1	0.824104	18	8	12	arrhythmic	17	5	6.39932e-06	13	11	5	annual	12	8	3.78172e-05	13	1	9	annual	12	5	0.00255872	13	1	9	annual	12	5	2.67923e-05	12	8	8	annual	11	5	6.27965e-08	13	11	5	annual	12	8	9.08032e-05	14	12	12	annual	13	3	2.05421e-10	13	2	7	annual	12	6
OG0007559	Lthed_scf0010.1_g192230.1	Qgl_scf0020.1_g186890.1	AT5G67060.1	AT5G67060.1	1	14	8	9	arrhythmic	13	5	1	12	12	4	arrhythmic	11	9	1	2	1	1	arrhythmic	2	5	1	2	2	1	arrhythmic	2	6	4.90374e-06	12	12	4	annual	11	9	1.33084e-06	13	11	5	annual	12	8	0.00270683	15	2	7	annual	14	6	1	13	1	8	arrhythmic	12	5
OG0007560	Lthed_scf0010.1_g191800.1	Qgl_scf0020.1_g186580.1	AT1G45207.3	AT1G45207.3	5.93308e-06	13	9	8	annual	12	6	0.0341183	12	12	8	arrhythmic	11	9	0.14826	23	4	19	arrhythmic	21	8	2.487e-09	12	3	8	annual	11	7	0.000542791	12	1	2	annual	11	10	0.000205582	14	11	5	annual	13	8	0.00030253	15	1	8	annual	14	5	4.30326e-05	12	2	8	annual	11	6
OG0007561	Lthed_scf0010.1_g191790.1	Qgl_scf0020.1_g186570.1	AT1G45231.2	AT1G45231.2	0.081267	15	2	9	arrhythmic	14	11	8.27238e-05	14	2	9	annual	13	11	0.937721	23	6	16	arrhythmic	21	10	0.776501	9	9	5	arrhythmic	8	12	6.52264e-08	12	4	6	annual	11	1	1.4241e-05	14	5	5	annual	13	2	0.466511	6	4	4	arrhythmic	6	8	1.47152e-06	12	10	5	annual	11	1
OG0007563	Lthed_scf0010.1_g191520.1	Qgl_scf0020.1_g186370.1	AT1G07700.4	AT1G07700.4	2.8421e-09	15	9	7	annual	14	6	0.000284419	15	9	7	annual	14	6	2.43302e-08	13	10	7	annual	12	1	0.203485	18	12	10	arrhythmic	17	3	5.91655e-05	12	7	10	annual	11	4	2.73454e-05	14	9	7	annual	13	6	0.0167792	14	13	4	arrhythmic	13	4	5.18036e-05	13	1	9	annual	12	5
OG0007564	Lthed_scf0010.1_g190620.1	Qgl_scf0020.1_g185280.1	AT5G42750.1	AT5G42750.1	0.424361	13	6	9	arrhythmic	12	3	0.00136083	13	10	5	annual	12	7	0.0144794	14	10	6	arrhythmic	13	1	0.0317761	12	12	7	arrhythmic	11	3	1.16084e-05	12	7	5	annual	11	4	0.00939269	14	5	11	annual	13	2	6.4109e-05	14	10	5	annual	13	1	5.01527e-05	13	1	8	annual	12	5
OG0007565	Lthed_scf0010.1_g190600.1	Qgl_scf0020.1_g185270.1	AT1G47380.1	AT1G47380.1	0.19579	6	2	4	arrhythmic	6	11	0.00791325	13	6	9	annual	12	3	0.0824778	14	13	4	arrhythmic	13	4	0.0934285	7	1	4	arrhythmic	6	5	0.091735	6	2	3	arrhythmic	6	11	0.0703192	14	7	10	arrhythmic	13	4	0.00342233	7	6	4	half-annual	6	10	0.703681	14	13	8	arrhythmic	13	4
OG0007566	Lthed_scf0010.1_g190370.1	Qgl_scf0020.1_g185100.1	AT1G47420.1	AT1G47420.1	0.113586	22	12	14	arrhythmic	20	9	0.70289	3	3	1	arrhythmic	3	12	0.000443021	14	13	11	annual	13	4	0.148017	23	1	14	arrhythmic	21	5	0.0369514	21	13	12	arrhythmic	19	10	1.96913e-05	13	8	8	annual	12	5	0.00205818	13	13	11	annual	12	4	0.00300478	15	8	11	annual	14	12
OG0007567	Lthed_scf0010.1_g189510.1	Qgl_scf0020.1_g182950.1	AT2G26540.2	AT2G26540.1	0.836042	17	1	9	arrhythmic	16	10	0.000257379	11	2	7	annual	10	11	2.79662e-05	14	3	8	annual	13	7	1.9435e-05	12	4	6	annual	11	8	0.0296433	12	4	7	arrhythmic	11	1	0.592539	15	3	9	arrhythmic	14	12	0.174209	12	6	4	arrhythmic	11	10	0.420119	11	8	2	arrhythmic	10	12
OG0007568	Lthed_scf0010.1_g189340.1	Qgl_scf0020.1_g182880.1	AT5G42690.5	AT5G42690.5	0.149224	15	8	8	arrhythmic	14	5	1.41973e-09	13	11	5	annual	12	8	7.0374e-07	14	13	10	annual	13	4	2.73159e-05	13	2	8	annual	12	6	8.52361e-06	12	9	8	annual	11	6	1.66756e-06	13	12	5	annual	12	9	0.0289695	7	6	5	arrhythmic	6	10	0.0185826	13	6	3	arrhythmic	12	10
OG0007569	Lthed_scf0010.1_g189290.1	Qgl_scf0020.1_g182850.1	AT5G42680.2	AT5G42680.2	0.00246341	13	8	10	annual	12	5	0.543004	6	6	4	arrhythmic	6	3	0.000859978	14	13	7	annual	13	4	0.000291536	23	14	2	arrhythmic	21	5	0.00846965	7	7	3	half-annual	6	4	3.62217e-05	13	8	11	annual	12	5	0.127999	13	11	5	arrhythmic	12	2	0.000157476	13	13	11	annual	12	4
OG0007570	Lthed_scf0100.1_g081990.1	Qgl_scf0100.1_g032890.1	AT2G22870.1	AT2G22870.1	4.98491e-05	14	5	4	annual	13	2	0.00214198	19	13	18	arrhythmic	17	10	0.0108229	18	7	6	arrhythmic	17	11	0.145521	18	8	1	arrhythmic	17	12	0.0330114	11	6	3	arrhythmic	10	3	0.000148568	13	5	4	annual	12	2	0.873417	15	2	9	arrhythmic	14	6	0.0519519	7	5	4	arrhythmic	6	9
OG0007571	Lthed_scf0010.1_g189020.1	Qgl_scf0020.1_g182670.1	AT1G80260.1	AT1G80260.1	0.0406393	13	4	9	arrhythmic	12	1	0.0135777	13	4	6	arrhythmic	12	1	0.998037	13	10	5	arrhythmic	12	1	0.408805	6	2	2	arrhythmic	6	6	0.0173126	6	2	3	arrhythmic	6	11	0.993408	7	6	3	arrhythmic	6	3	0.105494	19	19	5	arrhythmic	17	10	0.492601	6	2	2	arrhythmic	6	6
OG0007572	Lthed_scf0010.1_g188990.1	Qgl_scf0020.1_g182660.1	AT1G63700.2	AT5G66850.2	0.0227549	22	17	9	arrhythmic	20	1	0.379706	6	4	2	arrhythmic	6	1	0.0877302	20	3	11	arrhythmic	18	7	0.218631	12	11	8	arrhythmic	11	2	0.392591	23	18	9	arrhythmic	21	2	0.521899	10	4	4	arrhythmic	9	1	0.134203	7	2	3	arrhythmic	6	6	0.168721	13	10	2	arrhythmic	12	1
OG0007573	Lthed_scf0010.1_g188950.1	Qgl_scf0020.1_g182620.1	AT2G26510.1	AT2G26510.1	0.00297697	15	2	10	annual	14	11	8.62631e-05	12	4	8	annual	11	1	0.0301581	15	8	12	arrhythmic	14	12	0.19188	12	11	3	arrhythmic	11	2	2.63159e-05	12	4	3	annual	11	1	2.92281e-09	13	3	8	annual	12	12	0.0259157	7	2	3	arrhythmic	6	6	8.07164e-06	13	9	7	annual	12	12
OG0007574	Lthed_scf0010.1_g188670.1	Qgl_scf0020.1_g182330.1	AT1G47670.1	AT1G47670.1	0.991775	10	8	8	arrhythmic	9	5	0.000270671	13	11	11	annual	12	8	0.992548	14	13	13	arrhythmic	13	4	1.33113e-07	12	4	7	annual	11	8	0.147803	7	6	3	arrhythmic	6	3	0.0161935	13	6	11	arrhythmic	12	3	0.000400458	14	12	12	annual	13	3	0.00600048	12	1	9	annual	11	5
OG0007575	Lthed_scf0010.1_g188460.1	Qgl_scf0020.1_g182030.1	AT1G47640.1	AT1G47640.1	0.0288	16	1	5	arrhythmic	15	10	0.00703367	19	14	11	arrhythmic	17	10	3.65392e-06	13	11	6	annual	12	2	0.444499	10	10	3	arrhythmic	9	1	0.0659681	20	20	1	arrhythmic	18	4	5.20315e-06	21	21	3	arrhythmic	19	5	0.00403512	7	5	5	half-annual	6	9	0.013097	13	13	8	arrhythmic	12	4
OG0007577	Lthed_scf0010.1_g186350.1	Qgl_scf0020.1_g179980.1	AT1G47530.1	AT1G47530.1	1.04313e-05	13	13	4	annual	12	10	1.32937e-06	13	13	5	annual	12	10	0.285505	15	5	7	arrhythmic	14	9	0.00297409	18	4	9	arrhythmic	17	8	0.0732293	11	8	7	arrhythmic	10	5	0.00106961	14	11	5	annual	13	8	0.584563	7	5	5	arrhythmic	6	9	3.36898e-06	10	2	4	annual	9	6
OG0007578	Lthed_scf0010.1_g185980.1	Qgl_scf0020.1_g179670.1	AT5G42620.2	AT5G42620.2	5.04122e-07	13	11	7	annual	12	8	4.93361e-07	13	11	7	annual	12	8	0.000247392	15	13	12	annual	14	4	0.0256521	12	6	2	arrhythmic	11	10	0.0157122	14	14	5	arrhythmic	13	10	8.90997e-06	13	1	4	annual	12	10	0.000123814	13	10	2	annual	12	1	1.33137e-06	12	6	7	annual	11	10
OG0007579	Lthed_scf0010.1_g185270.1	Qgl_scf0020.1_g179150.1	AT1G75100.1	AT1G75100.1	0.0107101	13	7	1	arrhythmic	12	4	0.0367055	6	4	2	arrhythmic	6	1	0.00235465	14	5	8	annual	13	9	0.00258815	14	3	6	annual	13	7	0.157225	6	4	4	arrhythmic	6	1	0.399337	11	5	7	arrhythmic	10	2	0.00887301	13	4	3	annual	12	8	0.349559	23	15	11	arrhythmic	21	6
OG0007581	Lthed_scf0010.1_g184880.1	Qgl_scf0020.1_g178910.1	AT1G45160.2	AT1G45160.2	0.0748821	14	6	2	arrhythmic	13	3	1.48015e-05	13	4	9	annual	12	1	0.00018556	14	12	1	annual	13	3	0.110414	12	1	2	arrhythmic	11	5	0.000235655	12	4	4	annual	11	1	2.73822e-10	13	3	7	annual	12	12	0.00566137	15	9	8	annual	14	1	3.28119e-07	13	10	5	annual	12	1
OG0007582	Lthed_scf0010.1_g184650.1	Qgl_scf0020.1_g178760.1	AT4G36660.1	AT4G36660.1	0.109532	13	2	11	arrhythmic	12	11	0.48261	23	6	10	arrhythmic	21	3	0.0200775	6	1	4	arrhythmic	6	5	0.817483	12	7	5	arrhythmic	11	11	0.000989873	13	1	10	annual	12	10	0.205897	23	2	20	arrhythmic	21	11	0.954922	6	3	2	arrhythmic	6	7	7.72573e-05	6	1	3	half-annual	6	5
OG0007583	Lthed_scf0010.1_g184570.1	Qgl_scf0020.1_g178750.1	AT5G42950.1	AT5G42950.1	0.044224	14	4	4	arrhythmic	13	1	0.0260085	13	3	9	arrhythmic	12	12	0.00335759	13	5	6	annual	12	9	0.00890529	19	3	6	arrhythmic	17	7	0.000111654	12	5	2	annual	11	2	2.87377e-09	14	4	6	annual	13	1	8.97662e-06	13	10	3	annual	12	1	3.38381e-05	13	10	3	annual	12	1
OG0007584	Lthed_scf0010.1_g184040.1	Qgl_scf0020.1_g178260.1			0.0168744	15	6	8	arrhythmic	14	3	0.000940426	13	9	3	annual	12	6	0.0327489	14	12	1	arrhythmic	13	3	0.413588	10	1	5	arrhythmic	9	5	0.000967131	13	5	7	annual	12	2	4.00154e-06	13	3	10	annual	12	12	3.97558e-05	14	11	8	annual	13	2	0.000397386	12	11	3	annual	11	2
OG0007585	Lthed_scf0010.1_g183630.1	Qgl_scf0020.1_g177820.1	AT2G16250.1	AT2G16250.1	0.0244089	7	2	4	arrhythmic	6	11	0.00921584	15	2	9	annual	14	11	0.399427	14	14	3	arrhythmic	13	5	7.97329e-06	13	1	7	annual	12	5	4.83396e-06	6	3	3	half-annual	6	12	0.000211165	13	1	7	annual	12	10	6.04308e-07	14	13	13	annual	13	4	4.10683e-09	13	1	7	annual	12	5
OG0007586	Lthed_scf0010.1_g182470.1	Qgl_scf0020.1_g176920.1	AT1G47250.1	AT1G47250.1	0.0337386	15	5	5	arrhythmic	14	2	2.9573e-08	13	4	6	annual	12	1	0.00367905	14	8	10	annual	13	12	0.000797741	15	12	5	annual	14	3	0.288938	12	8	1	arrhythmic	11	5	0.00210102	12	8	8	annual	11	5	0.00264076	14	12	13	annual	13	3	0.00107187	12	1	11	annual	11	5
OG0007588	Lthed_scf0010.1_g135590.1	Qgl_scf0020.1_g127500.1	AT1G71930.2	AT1G71930.2	1	5	2	3	arrhythmic	5	11	0.0122868	14	6	9	arrhythmic	13	3	1	11	2	5	arrhythmic	10	6	0.000843085	13	11	9	annual	12	2	0.999882	4	2	3	arrhythmic	4	11	0.754873	15	6	12	arrhythmic	14	3	0.0608649	17	3	1	arrhythmic	16	7	0.00880064	14	12	9	annual	13	3
OG0007589	Lthed_scf0010.1_g134820.1	Qgl_scf0020.1_g127040.1	AT1G22700.1	AT1G22700.1	0.00637155	21	6	2	arrhythmic	19	3	0.184915	23	3	14	arrhythmic	21	12	9.5538e-06	15	6	6	annual	14	10	0.599834	6	2	2	arrhythmic	6	6	0.071111	19	4	7	arrhythmic	17	1	0.00243761	13	5	7	annual	12	2	1.30495e-06	15	11	8	annual	14	2	0.742974	7	7	2	arrhythmic	6	11
OG0007590	Lthed_scf0060.1_g089850.1	Qgl_scf0090.1_g031980.1	AT1G13360.1	AT1G13360.1	0.0638678	13	11	9	arrhythmic	12	8	0.105319	14	2	5	arrhythmic	13	11	0.0860095	22	4	14	arrhythmic	20	8	0.0258408	7	3	3	arrhythmic	6	7	6.01745e-06	11	4	3	annual	10	1	0.000139616	13	3	4	annual	12	12	5.20231e-06	13	5	7	annual	12	9	0.0185786	20	4	8	arrhythmic	18	8
OG0007591	Lthed_scf0060.1_g088530.1	Qgl_scf0090.1_g033160.1	AT1G68550.2	AT1G68550.2	0.0115953	12	1	5	arrhythmic	11	10	0.103043	12	2	7	arrhythmic	11	11	0.00337827	13	2	9	annual	12	6	0.558522	7	4	4	arrhythmic	6	8	0.667221	23	23	5	arrhythmic	21	7	0.0038446	15	2	6	annual	14	11	0.0111354	13	5	6	arrhythmic	12	9	0.000274403	13	3	7	annual	12	7
OG0007592	Lthed_scf0060.1_g085100.1	Qgl_scf0090.1_g036210.1	AT3G25920.1	AT3G25920.1	0.00132701	13	11	6	annual	12	8	0.00213057	14	11	6	annual	13	8	0.00628323	14	3	6	annual	13	7	0.480374	11	7	4	arrhythmic	10	11	0.00282328	13	12	3	annual	12	9	1.08447e-05	13	10	7	annual	12	7	6.03186e-05	13	13	11	annual	12	4	3.69765e-05	11	3	8	annual	10	7
OG0007593	Lthed_scf0060.1_g083370.1	Qgl_scf0090.1_g037400.1		AT1G68440.1	0.132439	13	12	1	arrhythmic	12	9	0.952865	19	5	12	arrhythmic	17	2	5.1536e-06	14	13	6	annual	13	4	0.100379	23	15	2	arrhythmic	21	6	0.0123042	15	8	10	arrhythmic	14	5	1.31631e-08	14	10	8	annual	13	7	0.389509	10	6	1	arrhythmic	9	10	0.0853934	12	2	5	arrhythmic	11	6
OG0007594	Lthed_scf0060.1_g082830.1	Qgl_scf0090.1_g037740.1	AT1G68290.1	AT1G68290.1	0.0336307	15	2	8	arrhythmic	14	11	0.873315	8	1	7	arrhythmic	7	10	0.0561891	15	2	6	arrhythmic	14	6	0.195487	13	13	8	arrhythmic	12	4	1.26644e-06	14	2	7	annual	13	11	0.540471	17	17	8	arrhythmic	16	1	0.722244	13	7	9	arrhythmic	12	11	0.000611896	13	12	4	annual	12	3
OG0007595	Lthed_scf0090.1_g062620.1	Qgl_scf0060.1_g049370.1	AT1G21740.1	AT1G21740.1	0.000266041	13	8	2	annual	12	5	0.229658	16	15	10	arrhythmic	15	11	0.0221926	11	2	4	arrhythmic	10	6	0.000274245	12	10	9	annual	11	1	0.0015529	12	6	5	annual	11	3	0.750165	7	4	4	arrhythmic	6	1	0.0797412	14	11	13	arrhythmic	13	2	0.000148556	13	11	6	annual	12	2
OG0007596	Lthed_scf0010.1_g164400.1	Qgl_scf0020.1_g146350.1	AT2G26310.5	AT2G26310.5	0.0862944	6	4	2	arrhythmic	6	1	0.000827237	14	2	7	annual	13	11	5.42797e-06	13	9	9	annual	12	1	0.0136716	12	10	8	arrhythmic	11	1	2.82014e-05	6	2	3	half-annual	6	11	4.33865e-05	14	2	1	annual	13	11	0.0145399	7	1	3	arrhythmic	6	5	0.355833	12	8	10	arrhythmic	11	12
OG0007597	Lthed_scf0010.1_g200280.1	Qgl_scf0020.1_g193780.1	AT5G26180.5	AT5G26180.5	0.000274936	12	3	9	annual	11	12	0.00172726	13	2	10	annual	12	11	0.185375	6	5	2	arrhythmic	6	9	0.0120817	6	1	3	arrhythmic	6	5	1.66038e-05	13	4	6	annual	12	1	0.00351591	15	3	6	annual	14	12	3.52071e-08	13	10	4	annual	12	1	0.00496863	13	12	4	annual	12	3
OG0007598	Lthed_scf0090.1_g062460.1	Qgl_scf0060.1_g049680.1	AT1G44130.1	AT1G44130.1	0.245199	20	14	10	arrhythmic	18	10	0.286143	14	6	10	arrhythmic	13	3	0.0522127	14	13	8	arrhythmic	13	4	0.00065245	12	10	9	annual	11	1	0.630915	13	5	5	arrhythmic	12	2	0.984438	13	9	6	arrhythmic	12	6	0.0591197	14	1	6	arrhythmic	13	5	0.000502637	13	9	10	annual	12	12
OG0007599	Lthed_scf0070.1_g069590.1	Qgl_scf0080.1_g059890.1	AT4G27760.1	AT4G27760.1	0.705719	12	4	8	arrhythmic	11	1	0.00994056	23	7	2	arrhythmic	21	4	0.00154533	12	10	5	annual	11	1	0.466426	18	3	7	arrhythmic	17	7	0.0342182	18	6	13	arrhythmic	17	3	0.000426484	20	6	13	arrhythmic	18	3	0.993345	9	7	4	arrhythmic	8	11	0.839111	11	2	9	arrhythmic	10	6
OG0007600	Lthed_scf0070.1_g069130.1	Qgl_scf0080.1_g059510.1	AT3G19950.3	AT3G19950.3	4.0707e-06	14	3	8	annual	13	12	7.38263e-08	14	3	8	annual	13	12	0.0013144	15	8	9	annual	14	12	0.141446	13	10	6	arrhythmic	12	1	3.31258e-07	13	3	7	annual	12	12	2.01968e-06	13	4	7	annual	12	1	0.00566441	20	12	4	arrhythmic	18	3	0.0515443	23	22	17	arrhythmic	21	12
OG0007601	Lthed_scf0070.1_g068070.1	Qgl_scf0080.1_g059030.1	AT5G23250.1	AT5G08300.1	0.000478494	11	4	6	annual	10	1	0.000979377	13	2	10	annual	12	11	0.305259	5	4	2	arrhythmic	5	8	1.02422e-07	12	7	8	annual	11	11	0.000118532	13	7	2	annual	12	4	0.0993787	13	5	8	arrhythmic	12	2	3.39653e-06	13	10	6	annual	12	1	4.42185e-05	13	10	6	annual	12	1
OG0007602	Lthed_scf0070.1_g067170.1	Qgl_scf0080.1_g058380.1	AT3G19180.1	AT3G19180.1	0.0675372	22	8	17	arrhythmic	20	5	0.0040116	15	12	14	annual	14	9	0.958032	7	6	4	arrhythmic	6	10	0.0046433	11	4	7	annual	10	8	0.0119288	12	7	10	arrhythmic	11	4	0.000121519	12	11	6	annual	11	8	0.0362787	15	3	6	arrhythmic	14	7	0.00140429	12	4	6	annual	11	8
OG0007603	Lthed_scf0070.1_g067790.1	Qgl_scf0080.1_g058430.1	AT1G48380.1	AT1G48380.1	0.000720451	13	3	9	annual	12	12	0.0133521	12	4	5	arrhythmic	11	1	0.000703201	14	8	9	annual	13	12	0.000978571	13	8	9	annual	12	12	1.35613e-06	12	3	7	annual	11	12	0.769007	23	4	18	arrhythmic	21	1	0.0092308	14	8	7	annual	13	12	1.18334e-06	13	8	8	annual	12	12
OG0007605	Lthed_scf0070.1_g066410.1	Qgl_scf0080.1_g057640.1	AT3G05070.1	AT3G05070.1	0.00250493	13	10	8	annual	12	7	0.0291882	11	10	8	arrhythmic	10	7	0.281505	12	7	6	arrhythmic	11	11	9.50181e-05	13	6	6	annual	12	10	0.000316842	6	5	3	half-annual	6	2	0.00683057	7	5	2	half-annual	6	2	0.661615	8	8	4	arrhythmic	7	12	0.647909	13	10	2	arrhythmic	12	1
OG0007606	Lthed_scf0070.1_g074730.1	Qgl_scf0080.1_g063160.1	AT1G28150.2	AT1G28150.2	0.0027714	17	16	9	annual	16	12	0.00112518	18	15	15	arrhythmic	17	11	0.935427	7	7	5	arrhythmic	6	11	0.28233	21	8	16	arrhythmic	19	12	0.0604564	12	8	1	arrhythmic	11	5	0.00264369	22	20	6	arrhythmic	20	4	0.391892	22	4	10	arrhythmic	20	8	0.344167	14	7	7	arrhythmic	13	11
OG0007607	Lthed_scf0120.1_g014510.1	Qgl_scf0120.1_g010690.1	AT5G18070.1	AT5G18070.1	0.614126	23	3	13	arrhythmic	21	12	0.00508682	11	2	7	annual	10	11	0.98391	14	13	8	arrhythmic	13	4	0.000870282	13	6	3	annual	12	10	0.274963	12	8	2	arrhythmic	11	5	0.0292009	12	1	3	arrhythmic	11	10	2.28608e-06	14	8	9	annual	13	12	0.0837372	13	7	6	arrhythmic	12	11
OG0007608	Lthed_scf0050.1_g063700.1	Qgl_scf0040.1_g069620.1	AT2G46290.1	AT2G46290.1	0.000313716	13	5	4	annual	12	2	7.01263e-08	14	2	9	annual	13	11	0.00903656	13	9	10	annual	12	1	0.000106449	12	10	5	annual	11	1	9.78936e-07	12	4	6	annual	11	1	0.00502069	23	21	2	arrhythmic	21	5	0.0380311	14	12	4	arrhythmic	13	3	9.45137e-05	12	10	8	annual	11	1
OG0007610	Lthed_scf0070.1_g072410.1	Qgl_scf0080.1_g062350.1	AT1G17840.1	AT1G17840.1	5.97757e-13	13	9	8	annual	12	6	2.97395e-05	13	12	4	annual	12	9	2.74851e-10	13	1	8	annual	12	5	5.09763e-06	12	3	7	annual	11	7	0.0958096	13	4	7	arrhythmic	12	1	0.470278	10	3	4	arrhythmic	9	12	0.163977	15	1	7	arrhythmic	14	5	0.000346045	12	4	7	annual	11	8
OG0007611	Lthed_scf0030.1_g000410.1	Qgl_scf0010.1_g192780.1	AT1G54350.1	AT1G54350.1	2.53658e-05	14	6	2	annual	13	3	0.000315425	13	3	8	annual	12	12	5.57613e-07	13	11	3	annual	12	2	3.24172e-07	13	8	8	annual	12	12	0.124026	12	6	6	arrhythmic	11	3	0.0263765	21	15	19	arrhythmic	19	11	0.17877	13	10	8	arrhythmic	12	1	0.00523187	15	8	10	annual	14	12
OG0007612	Lthed_scf0030.1_g001890.1	Qgl_scf0010.1_g191350.1	AT1G79280.1	AT1G79280.1	0.000368117	13	4	5	annual	12	1	5.41887e-12	13	4	8	annual	12	1	0.0259124	14	12	1	arrhythmic	13	3	0.0200936	23	1	9	arrhythmic	21	5	0.000764665	12	5	2	annual	11	2	4.40665e-07	12	4	5	annual	11	1	0.0085214	14	11	2	annual	13	2	0.000512812	14	9	5	annual	13	12
OG0007613	Lthed_scf0070.1_g042570.1	Qgl_scf0080.1_g036120.1	AT3G42660.1	AT3G42660.1	8.76392e-06	12	5	7	annual	11	2	0.401305	6	5	4	arrhythmic	6	2	0.00144208	13	10	8	annual	12	1	1.97328e-05	12	11	5	annual	11	2	0.0380602	12	7	10	arrhythmic	11	4	0.00104837	13	10	8	annual	12	7	0.939192	6	1	4	arrhythmic	6	5	0.00166753	11	11	7	annual	10	2
OG0007614	Lthed_scf0070.1_g043010.1	Qgl_scf0080.1_g036360.1			1	2	2	1	arrhythmic	2	11	1	2	2	1	arrhythmic	2	11	2.60415e-09	13	12	2	annual	12	3	1	10	3	4	arrhythmic	9	7	0.000323495	12	2	8	annual	11	11	0.0220599	13	2	11	arrhythmic	12	11	1.71622e-07	12	10	5	annual	11	1	0.988635	8	3	5	arrhythmic	7	7
OG0007615	Lthed_scf0070.1_g043600.1	Qgl_scf0080.1_g037030.1	AT1G73980.3	AT1G73980.3	0.0297254	16	3	5	arrhythmic	15	12	0.000501806	14	9	7	annual	13	6	0.0809965	13	5	4	arrhythmic	12	9	0.188609	23	17	19	arrhythmic	21	8	0.0389996	17	14	12	arrhythmic	16	10	0.188941	12	1	9	arrhythmic	11	10	0.750648	7	3	2	arrhythmic	6	7	4.09342e-05	12	9	5	annual	11	12
OG0007616	Lthed_scf0070.1_g043790.1	Qgl_scf0080.1_g037140.1	AT5G35520.1	AT5G35520.1	0.0267187	12	8	3	arrhythmic	11	5	0.0685354	23	8	5	arrhythmic	21	5	0.982703	13	13	3	arrhythmic	12	4	0.149335	14	13	12	arrhythmic	13	4	0.45575	10	9	5	arrhythmic	9	6	4.13054e-10	13	10	5	annual	12	7	0.0164269	14	12	12	arrhythmic	13	3	7.18835e-08	13	13	11	annual	12	4
OG0007617	Lthed_scf0070.1_g044950.1	Qgl_scf0080.1_g038150.1	AT5G23090.5	AT5G23090.5	0.141918	10	1	5	arrhythmic	9	10	0.050998	13	9	10	arrhythmic	12	6	0.0112915	12	4	6	arrhythmic	11	8	7.09363e-05	16	2	6	annual	15	6	5.08259e-06	12	4	3	annual	11	1	0.000165233	13	3	5	annual	12	12	0.187401	18	6	2	arrhythmic	17	10	8.44101e-05	12	4	9	annual	11	8
OG0007618	Lthed_scf0070.1_g045350.1	Qgl_scf0080.1_g038560.1	AT1G48960.1	AT1G48960.1	0.846453	6	1	2	arrhythmic	6	10	0.268667	14	7	9	arrhythmic	13	4	0.000102677	13	1	10	annual	12	5	0.0825806	13	4	4	arrhythmic	12	8	0.138532	6	4	4	arrhythmic	6	1	0.514303	19	3	13	arrhythmic	17	12	0.00134701	14	2	8	annual	13	6	9.64326e-06	13	2	9	annual	12	6
OG0007619	Lthed_scf0070.1_g045490.1	Qgl_scf0080.1_g038600.1	AT5G38640.1	AT5G38640.1	0.000654456	19	1	5	arrhythmic	17	10	7.77744e-08	13	4	8	annual	12	1	5.57601e-07	14	9	8	annual	13	1	0.0485786	16	7	7	arrhythmic	15	11	0.0193533	21	15	9	arrhythmic	19	11	0.000188646	14	2	8	annual	13	11	0.103439	7	2	3	arrhythmic	6	6	0.839277	3	1	2	arrhythmic	3	5
OG0007620	Lthed_scf0070.1_g046060.1	Qgl_scf0080.1_g038920.1	AT3G18550.2	AT3G18550.2	1	7	7	3	arrhythmic	6	4	0.999998	5	5	3	arrhythmic	5	2	1	4	4	2	arrhythmic	4	8	1	22	12	8	arrhythmic	20	3	0.0792618	16	1	7	arrhythmic	15	10	0.881589	7	2	6	arrhythmic	6	11	0.0358921	14	2	10	arrhythmic	13	6	0.0166824	18	15	11	arrhythmic	17	6
OG0007621	Lthed_scf0070.1_g046520.1	Qgl_scf0080.1_g039120.1	AT1G49010.1	AT1G49010.1	2.24939e-05	13	10	6	annual	12	7	8.63194e-10	13	10	6	annual	12	7	2.07456e-06	13	2	8	annual	12	6	7.12985e-08	13	3	5	annual	12	7	0.000335733	12	11	4	annual	11	8	0.0172631	13	11	5	arrhythmic	12	8	0.0762293	13	1	3	arrhythmic	12	5	0.000628852	13	12	9	annual	12	3
OG0007622	Lthed_scf0090.1_g090480.1	Qgl_scf0060.1_g018050.1	AT5G47360.1	AT5G47360.1	0.00113979	14	8	10	annual	13	5	5.05361e-07	13	11	6	annual	12	8	0.000118432	14	13	13	annual	13	4	0.00561403	12	2	8	annual	11	6	0.00659299	12	12	3	annual	11	9	9.86736e-06	14	13	3	annual	13	10	0.135921	14	2	8	arrhythmic	13	6	6.95904e-05	12	2	9	annual	11	6
OG0007623	Lthed_scf0090.1_g013290.1	Qgl_scf0060.1_g104340.1	AT3G49430.2	AT3G49430.2	0.0773579	10	3	4	arrhythmic	9	12	0.228698	22	2	20	arrhythmic	20	11	0.376266	15	2	5	arrhythmic	14	6	0.064413	13	5	4	arrhythmic	12	9	0.06896	20	4	9	arrhythmic	18	1	0.00268058	6	5	3	half-annual	6	2	0.0895937	12	11	4	arrhythmic	11	2	0.108221	21	5	10	arrhythmic	19	9
OG0007624	Lthed_scf0070.1_g049430.1	Qgl_scf0080.1_g041380.1	AT1G73840.1	AT1G73840.1	9.42409e-08	13	4	8	annual	12	1	5.46603e-07	13	4	8	annual	12	1	1.18282e-06	14	8	9	annual	13	12	0.00674224	23	20	21	arrhythmic	21	11	1.5344e-05	14	5	4	annual	13	2	0.0189953	13	8	1	arrhythmic	12	5	5.66334e-09	12	12	5	annual	11	3	1.7498e-05	12	10	7	annual	11	1
OG0007625	Lthed_scf0070.1_g050000.1	Qgl_scf0080.1_g041900.1	AT1G48780.1	AT1G48780.1	1	11	11	5	arrhythmic	10	8	0.0359532	13	12	5	arrhythmic	12	9	0.0772614	14	13	9	arrhythmic	13	4	0.00995178	13	2	8	annual	12	6	0.0239203	12	9	8	arrhythmic	11	6	0.0650089	12	11	5	arrhythmic	11	8	0.0162808	14	13	12	arrhythmic	13	4	7.29754e-09	12	2	9	annual	11	6
OG0007626	Lthed_scf0070.1_g050250.1	Qgl_scf0080.1_g042020.1	AT1G48760.3	AT1G48760.3	0.175531	12	7	8	arrhythmic	11	4	0.222492	12	12	10	arrhythmic	11	9	0.504397	7	5	6	arrhythmic	6	9	0.362947	13	1	7	arrhythmic	12	5	0.981909	7	2	4	arrhythmic	6	11	0.0838275	13	1	2	arrhythmic	12	10	0.02829	15	4	6	arrhythmic	14	8	1.41577e-05	13	6	2	annual	12	10
OG0007627	Lthed_scf0070.1_g050800.1	Qgl_scf0080.1_g044250.1	AT1G18370.1	AT1G18370.1	0.0816326	19	8	16	arrhythmic	17	5	0.653332	4	4	2	arrhythmic	4	1	0.291301	12	11	7	arrhythmic	11	2	0.0047535	12	11	5	annual	11	2	0.000187397	12	7	10	annual	11	4	1.18104e-07	13	10	8	annual	12	7	0.000185802	14	12	13	annual	13	3	1.93834e-05	13	13	11	annual	12	4
OG0007628	Lthed_scf0070.1_g051080.1	Qgl_scf0080.1_g044380.1	AT3G18240.2	AT3G18240.2	0.00463839	15	8	10	annual	14	5	0.00127578	13	13	9	annual	12	10	0.0907598	15	2	9	arrhythmic	14	6	0.000515007	13	7	2	annual	12	11	0.0921196	12	11	4	arrhythmic	11	8	0.103254	13	10	6	arrhythmic	12	7	0.0393016	5	2	2	arrhythmic	5	6	0.0254446	15	5	3	arrhythmic	14	9
OG0007629	Lthed_scf0070.1_g052060.1	Qgl_scf0080.1_g045130.1	AT1G17980.1	AT1G17980.1	0.0029019	13	3	9	annual	12	12	3.82918e-07	13	2	11	annual	12	11	0.150187	13	12	3	arrhythmic	12	3	0.000539941	12	9	5	annual	11	12	0.00141571	12	4	3	annual	11	1	1.12972e-08	13	4	6	annual	12	1	0.109643	14	10	3	arrhythmic	13	1	4.82472e-06	12	9	5	annual	11	12
OG0007631	Lthed_scf0040.1_g043730.1	Qgl_scf0050.1_g093930.1	AT3G10260.2	AT3G10260.3	1.06774e-05	15	9	7	annual	14	6	0.00709176	23	11	2	arrhythmic	21	8	0.974038	7	6	4	arrhythmic	6	10	0.254287	7	7	3	arrhythmic	6	11	0.000125625	13	8	8	annual	12	5	0.000109528	16	9	7	annual	15	6	0.626474	13	13	5	arrhythmic	12	4	0.00168067	14	14	11	annual	13	5
OG0007632	Lthed_scf0070.1_g054720.1	Qgl_scf0080.1_g048010.1	AT4G38620.1	AT4G38620.1	1.21257e-05	14	4	6	annual	13	1	0.116775	9	2	6	arrhythmic	8	11	0.00128825	13	8	6	annual	12	12	0.00375218	12	7	4	annual	11	11	0.000849823	12	5	2	annual	11	2	0.000850407	13	2	11	annual	12	11	0.016581	7	2	3	arrhythmic	6	6	0.764546	13	12	4	arrhythmic	12	3
OG0007634	Lthed_scf0070.1_g056550.1	Qgl_scf0080.1_g049820.1	AT1G73590.1	AT1G73590.1	0.00652905	14	8	9	annual	13	5	0.248904	6	6	4	arrhythmic	6	3	1.28482e-05	13	13	11	annual	12	4	0.0001574	13	1	7	annual	12	5	0.0122029	12	6	11	arrhythmic	11	3	0.0034026	13	7	10	annual	12	4	3.61874e-08	14	13	11	annual	13	4	3.45158e-10	13	1	8	annual	12	5
OG0007635	Lthed_scf0070.1_g057530.1	Qgl_scf0080.1_g050170.1	AT3G17970.1	AT3G17970.1	1.67331e-10	12	5	4	annual	11	2	7.64577e-05	14	3	7	annual	13	12	0.00484444	14	11	1	annual	13	2	3.37058e-05	12	11	4	annual	11	2	1.16632e-08	12	4	6	annual	11	1	6.16684e-08	13	4	8	annual	12	1	3.96812e-08	13	10	5	annual	12	1	2.28968e-09	13	10	6	annual	12	1
OG0007636	Lthed_scf0070.1_g057570.1	Qgl_scf0080.1_g050190.1	AT1G48570.1	AT1G48570.1	0.297117	12	11	11	arrhythmic	11	8	0.000597354	13	13	8	annual	12	10	0.00237255	13	3	10	annual	12	7	0.00233937	13	7	2	annual	12	11	0.703707	6	1	2	arrhythmic	6	10	0.455479	11	10	7	arrhythmic	10	7	0.994725	7	5	3	arrhythmic	6	9	0.000566642	7	5	3	half-annual	6	9
OG0007637	Lthed_scf0070.1_g059240.1	Qgl_scf0080.1_g051620.1	AT5G41980.1	AT5G41980.1	0.00705542	6	2	2	half-annual	6	11	0.849453	6	5	3	arrhythmic	6	2	0.0268845	14	2	10	arrhythmic	13	6	2.32413e-06	13	3	7	annual	12	7	0.259388	23	18	14	arrhythmic	21	2	0.317155	23	20	5	arrhythmic	21	4	0.0132138	14	12	13	arrhythmic	13	3	0.000899933	14	5	3	annual	13	9
OG0007638	Lthed_scf0070.1_g059250.1	Qgl_scf0080.1_g051630.1	AT3G17950.3	AT3G17950.1	0.0212552	13	8	11	arrhythmic	12	5	2.23186e-05	12	12	6	annual	11	9	0.000494804	13	1	10	annual	12	5	3.37909e-06	12	4	5	annual	11	8	0.00513506	13	12	4	annual	12	9	3.75801e-07	13	10	7	annual	12	7	0.00126223	14	13	12	annual	13	4	5.63219e-06	13	2	9	annual	12	6
OG0007640	Lthed_scf0070.1_g062250.1	Qgl_scf0080.1_g054250.1	AT5G16560.1	AT5G16560.1	0.000448646	12	10	5	annual	11	7	1.97195e-05	13	12	3	annual	12	9	0.00194035	14	14	9	annual	13	5	0.0468557	12	4	3	arrhythmic	11	8	8.04035e-06	12	10	6	annual	11	7	5.197e-07	13	12	4	annual	12	9	0.000334887	14	2	7	annual	13	6	0.000378967	11	4	7	annual	10	8
OG0007641	Lthed_scf0070.1_g073820.1	Qgl_scf0080.1_g065340.1	AT3G17770.1	AT3G17770.1	0.127	6	1	3	arrhythmic	6	10	0.167697	15	9	8	arrhythmic	14	6	0.0626958	14	13	4	arrhythmic	13	4	0.000233334	12	2	8	annual	11	6	0.109904	13	8	10	arrhythmic	12	5	1.03684e-06	13	11	6	annual	12	8	0.0072569	7	5	5	half-annual	6	9	0.0123816	12	2	9	arrhythmic	11	6
OG0007642	Lthed_scf0070.1_g073530.1	Qgl_scf0080.1_g064130.1	AT4G24660.1	AT1G14440.2	1	14	8	9	arrhythmic	13	5	1	13	11	7	arrhythmic	12	8	1	14	13	6	arrhythmic	13	4	1	10	5	6	arrhythmic	9	9	0.0284863	12	7	10	arrhythmic	11	4	5.88039e-09	13	11	5	annual	12	8	0.10005	7	5	4	arrhythmic	6	9	0.0621711	13	2	7	arrhythmic	12	6
OG0007643	Lthed_scf0070.1_g064360.1	Qgl_scf0080.1_g056580.1	AT1G73460.2	AT1G73460.2	0.997016	13	8	7	arrhythmic	12	5	0.620643	12	4	3	arrhythmic	11	1	0.884417	8	5	1	arrhythmic	7	9	0.574012	23	21	13	arrhythmic	21	11	0.995034	13	10	8	arrhythmic	12	7	0.0119399	14	13	4	arrhythmic	13	10	0.0970805	12	10	5	arrhythmic	11	1	0.475474	13	8	4	arrhythmic	12	12
OG0007644	Lthed_scf0070.1_g063690.1	Qgl_scf0080.1_g055660.1	AT1G73360.1	AT1G73360.1	1	20	9	7	arrhythmic	18	6	0.507333	6	6	3	arrhythmic	6	3	1	13	13	3	arrhythmic	12	4	0.160823	9	5	4	arrhythmic	8	9	0.35788	6	1	2	arrhythmic	6	10	0.00973324	13	11	3	annual	12	8	6.19813e-07	13	10	4	annual	12	1	0.580293	18	6	8	arrhythmic	17	10
OG0007645	Lthed_scf0070.1_g063090.1	Qgl_scf0080.1_g055080.1	AT1G73370.3	AT1G73370.3	4.47916e-05	13	9	11	annual	12	6	0.000114451	13	12	6	annual	12	9	6.83444e-05	14	13	13	annual	13	4	0.047407	11	4	8	arrhythmic	10	8	2.20664e-09	12	8	10	annual	11	5	0.000183845	13	9	9	annual	12	6	0.0258857	14	12	13	arrhythmic	13	3	1.88512e-05	13	1	11	annual	12	5
OG0007646	Lthed_scf0070.1_g062650.1	Qgl_scf0080.1_g054830.1	AT3G17730.1	AT3G17730.1	1	14	8	11	arrhythmic	13	5	2.27209e-06	13	11	9	annual	12	8	0.0311898	14	13	11	arrhythmic	13	4	0.0157555	13	4	6	arrhythmic	12	8	0.00140737	13	7	11	annual	12	4	0.00101064	12	1	2	annual	11	10	4.89658e-05	7	6	4	half-annual	6	10	8.141e-05	12	2	9	annual	11	6
OG0007647	Lthed_scf0120.1_g080330.1	Qgl_scf0120.1_g071390.1	AT1G27595.1	AT1G27595.1	0.588585	6	5	3	arrhythmic	6	2	0.0122176	12	4	6	arrhythmic	11	1	0.0560169	21	2	10	arrhythmic	19	6	0.388541	13	13	2	arrhythmic	12	4	0.001758	12	4	4	annual	11	1	2.13514e-05	13	4	6	annual	12	1	0.15353	13	8	6	arrhythmic	12	12	6.95245e-07	13	10	5	annual	12	1
OG0007648	Lthed_scf0120.1_g080400.1	Qgl_scf0120.1_g045460.1	AT1G58340.1	AT1G58340.1	0.296694	6	1	3	arrhythmic	6	10	0.000902174	14	11	6	annual	13	8	0.974825	7	5	3	arrhythmic	6	9	0.31936	14	2	8	arrhythmic	13	6	0.0553042	6	6	4	arrhythmic	6	3	0.000188914	13	10	6	annual	12	7	0.132584	13	13	10	arrhythmic	12	4	0.498797	13	1	7	arrhythmic	12	5
OG0007649	Lthed_scf0120.1_g080940.1	Qgl_scf0120.1_g071750.1	AT5G49630.1	AT5G49630.1	0.385958	7	6	4	arrhythmic	6	3	1.05905e-06	14	8	9	annual	13	5	0.047507	14	5	4	arrhythmic	13	9	1.56322e-07	13	3	7	annual	12	7	0.729943	4	2	2	arrhythmic	4	11	0.00950986	13	12	4	annual	12	9	0.00191768	13	8	2	annual	12	12	4.16337e-05	14	1	8	annual	13	5
OG0007651	Lthed_scf0080.1_g095990.1	Qgl_scf0070.1_g016950.1	AT3G10572.1	AT3G10572.1	0.00143518	23	1	7	arrhythmic	21	10	0.167349	21	16	18	arrhythmic	19	12	0.00697089	13	11	7	annual	12	2	0.000186651	12	10	5	annual	11	1	0.298386	11	6	2	arrhythmic	10	3	1.99724e-09	14	3	7	annual	13	12	0.00618819	7	2	4	half-annual	6	6	2.7018e-06	12	10	5	annual	11	1
OG0007652	Lthed_scf0080.1_g097450.1	Qgl_scf0070.1_g013620.1	AT5G36110.1	AT5G36110.1	0.946558	7	6	3	arrhythmic	6	3	0.0726233	13	12	2	arrhythmic	12	9	0.0707619	13	10	4	arrhythmic	12	1	0.00102469	13	10	8	annual	12	1	0.0661055	16	9	9	arrhythmic	15	6	0.392037	16	15	9	arrhythmic	15	11	0.00272817	14	14	7	annual	13	5	0.0349821	7	3	3	arrhythmic	6	7
OG0007653	Lthed_scf0010.1_g019310.1	Qgl_scf0020.1_g019090.1	AT2G23950.1	AT2G23950.1	0.13243	12	7	11	arrhythmic	11	4	1.0934e-05	13	11	5	annual	12	8	1.03692e-06	13	2	7	annual	12	6	6.45928e-07	13	2	9	annual	12	6	0.00342611	13	10	7	annual	12	7	0.000253243	12	1	3	annual	11	10	0.0366371	7	5	5	arrhythmic	6	9	0.00163665	13	2	8	annual	12	6
OG0007654	Lthed_scf0010.1_g019720.1	Qgl_scf0020.1_g019190.1	AT4G30550.1	AT4G30550.1	0.169423	12	3	5	arrhythmic	11	12	9.42517e-06	13	3	5	annual	12	12	0.0572937	13	2	11	arrhythmic	12	6	3.23844e-08	13	5	8	annual	12	9	0.0920184	6	1	3	arrhythmic	6	10	0.0113353	13	13	3	arrhythmic	12	10	3.29849e-05	12	4	7	annual	11	8	0.000166151	11	5	7	annual	10	9
OG0007655	Lthed_scf0010.1_g020160.1	Qgl_scf0020.1_g019540.1	AT4G30780.1	AT4G30780.1	0.0128592	13	3	10	arrhythmic	12	12	0.000237042	13	3	11	annual	12	12	0.432771	13	11	3	arrhythmic	12	2	0.001687	11	11	5	annual	10	2	0.0380504	12	5	2	arrhythmic	11	2	0.296887	6	4	3	arrhythmic	6	1	0.0157056	14	10	1	arrhythmic	13	1	1.50864e-07	12	11	2	annual	11	2
OG0007656	Lthed_scf0010.1_g020910.1	Qgl_scf0020.1_g020220.1	AT5G17420.1	AT5G17420.1	0.0840014	12	11	2	arrhythmic	11	8	0.000589467	13	12	3	annual	12	9	0.00334228	13	1	5	annual	12	5	0.260451	12	3	8	arrhythmic	11	7	0.000152469	13	9	9	annual	12	6	5.61834e-10	13	12	5	annual	12	9	0.001342	14	4	7	annual	13	8	3.02666e-05	12	3	9	annual	11	7
OG0007657	Lthed_scf0010.1_g020970.1	Qgl_scf0020.1_g020330.1	AT5G57880.1	AT5G57880.1	1	4	4	2	arrhythmic	4	1	1	12	12	4	arrhythmic	11	9	1	6	2	2	arrhythmic	6	6	0.999992	5	4	2	arrhythmic	5	8	0.541116	6	1	3	arrhythmic	6	10	0.000303747	15	11	6	annual	14	8	0.0320416	7	5	5	arrhythmic	6	9	0.000917433	13	13	11	annual	12	4
OG0007659	Lthed_scf0010.1_g022130.1	Qgl_scf0020.1_g021340.1	AT4G30580.1	AT4G30580.1	0.354905	12	7	5	arrhythmic	11	4	0.0965784	13	9	5	arrhythmic	12	6	0.169086	14	12	1	arrhythmic	13	3	0.291755	7	5	3	arrhythmic	6	9	0.00730933	12	4	8	annual	11	1	0.0230497	12	3	8	arrhythmic	11	12	0.504008	13	9	6	arrhythmic	12	1	0.631179	14	10	8	arrhythmic	13	1
OG0007660	Lthed_scf0010.1_g022140.1	Qgl_scf0020.1_g021360.1	AT5G57940.2	AT5G57940.2	0.0138208	14	3	11	arrhythmic	13	12	0.00117796	12	4	8	annual	11	1	0.078517	14	10	3	arrhythmic	13	1	0.0059717	12	10	4	annual	11	1	0.0191303	6	3	4	arrhythmic	6	12	1.6795e-07	13	4	7	annual	12	1	0.0164457	14	10	5	arrhythmic	13	1	5.03635e-06	12	10	4	annual	11	1
OG0007661	Lthed_scf0010.1_g022420.1	Qgl_scf0020.1_g021730.1	AT4G30935.1	AT4G30935.1	0.0656414	7	4	4	arrhythmic	6	1	0.118749	23	22	2	arrhythmic	21	6	0.278956	13	5	9	arrhythmic	12	9	0.0418519	7	2	5	arrhythmic	6	6	5.89396e-06	12	4	3	annual	11	1	4.39867e-10	13	4	5	annual	12	1	2.29561e-05	13	10	3	annual	12	1	6.82509e-07	12	11	2	annual	11	2
OG0007662	Lthed_scf0010.1_g022480.1	Qgl_scf0020.1_g021820.1	AT2G24230.1	AT2G24230.1	0.288839	13	9	8	arrhythmic	12	6	4.3712e-07	13	12	4	annual	12	9	0.0100085	7	6	4	arrhythmic	6	10	0.0278385	12	3	6	arrhythmic	11	7	0.0184565	13	13	7	arrhythmic	12	10	7.64199e-06	13	1	2	annual	12	10	0.0832747	7	6	4	arrhythmic	6	10	0.000116265	15	4	4	annual	14	8
OG0007663	Lthed_scf0010.1_g022510.1	Qgl_scf0020.1_g021900.1	AT2G24240.1	AT2G24240.1	0.03667	13	12	5	arrhythmic	12	9	1.45094e-06	13	6	11	annual	12	3	0.0237435	14	2	8	arrhythmic	13	6	0.33058	12	4	3	arrhythmic	11	8	0.000572434	13	10	6	annual	12	7	0.143187	17	5	16	arrhythmic	16	2	0.0521186	13	3	10	arrhythmic	12	7	0.408578	6	4	3	arrhythmic	6	8
OG0007664	Lthed_scf0010.1_g022640.1	Qgl_scf0020.1_g021970.1	AT5G58160.1	AT5G58160.1	0.00140793	12	9	4	annual	11	6	0.0703345	13	12	2	arrhythmic	12	9	1.1252e-09	14	13	10	annual	13	4	0.000133533	11	4	3	annual	10	8	0.440612	11	3	4	arrhythmic	10	12	0.0008125	13	12	8	annual	12	9	0.0420281	13	1	7	arrhythmic	12	5	2.55075e-06	12	2	7	annual	11	6
OG0007665	Lthed_scf0010.1_g022690.1	Qgl_scf0020.1_g022000.1	AT5G58000.2	AT5G58000.2	0.0397431	13	9	9	arrhythmic	12	6	0.000188993	13	11	11	annual	12	8	0.00075784	14	13	13	annual	13	4	0.00114196	23	14	11	arrhythmic	21	5	0.000555826	12	9	8	annual	11	6	2.62033e-06	13	12	5	annual	12	9	0.0242001	14	4	5	arrhythmic	13	8	2.30052e-07	13	2	8	annual	12	6
OG0007666	Lthed_scf0010.1_g022750.1	Qgl_scf0020.1_g022010.1	AT5G58003.1	AT5G58003.1	0.00671454	13	3	6	annual	12	12	0.000203853	13	9	2	annual	12	6	0.0204015	7	3	3	arrhythmic	6	7	1.48255e-05	11	10	4	annual	10	1	6.2078e-05	12	4	6	annual	11	1	0.00416802	15	3	8	annual	14	12	0.0445791	14	11	2	arrhythmic	13	2	2.69419e-06	12	10	4	annual	11	1
OG0007667	Lthed_scf0010.1_g022960.1	Qgl_scf0020.1_g022360.1	AT2G24260.1	AT2G24260.1	0.233759	9	8	6	arrhythmic	8	5	0.525123	6	5	2	arrhythmic	6	2	0.00434408	14	9	8	annual	13	1	0.000900977	10	4	3	annual	9	8	0.982617	4	2	2	arrhythmic	4	11	0.545793	7	6	4	arrhythmic	6	3	0.993241	8	5	5	arrhythmic	7	9	1.1424e-05	12	10	8	annual	11	1
OG0007668	Lthed_scf0010.1_g023570.1	Qgl_scf0020.1_g022560.1	AT5G58060.1	AT5G58060.1	0.0199417	6	4	2	arrhythmic	6	1	9.18741e-06	15	15	11	annual	14	11	0.000139916	15	8	10	annual	14	12	0.0242078	12	10	4	arrhythmic	11	1	0.0130408	13	1	11	arrhythmic	12	10	4.48387e-06	19	16	8	arrhythmic	17	12	0.0911532	7	1	3	arrhythmic	6	5	0.000500784	13	9	2	annual	12	12
OG0007669	Lthed_scf0010.1_g023580.1	Qgl_scf0020.1_g022570.1	AT5G58070.1	AT5G58070.1	0.0368412	10	4	5	arrhythmic	9	1	1.06665e-05	13	3	9	annual	12	12	0.000186046	14	8	5	annual	13	12	2.23261e-07	13	11	3	annual	12	2	0.00116206	6	4	3	half-annual	6	1	1.86642e-07	13	4	4	annual	12	1	0.00531113	13	11	2	annual	12	2	8.95511e-09	12	10	4	annual	11	1
OG0007671	Lthed_scf0010.1_g023680.1	Qgl_scf0020.1_g022630.1	AT4G31020.2	AT4G31020.2	2.29509e-05	15	8	9	annual	14	5	7.84486e-05	12	12	4	annual	11	9	0.00156662	12	3	8	annual	11	7	8.38943e-07	12	4	5	annual	11	8	0.000288107	12	9	8	annual	11	6	3.10981e-09	14	10	6	annual	13	7	1.81528e-05	14	6	4	annual	13	10	3.23375e-07	12	5	6	annual	11	9
OG0007672	Lthed_scf0010.1_g025550.1	Qgl_scf0020.1_g025040.1	AT3G45100.3	AT3G45100.3	0.97284	9	5	2	arrhythmic	8	2	0.0526774	12	12	8	arrhythmic	11	9	7.44682e-06	13	3	9	annual	12	7	0.00503149	13	3	7	annual	12	7	0.683654	12	8	7	arrhythmic	11	5	3.41056e-05	12	11	7	annual	11	8	0.00109725	14	3	5	annual	13	7	0.0893131	11	6	5	arrhythmic	10	10
OG0007673	Lthed_scf0010.1_g025600.1	Qgl_scf0020.1_g025060.1	AT5G51350.1	AT5G51350.1	0.000602959	11	9	3	annual	10	6	0.00120613	6	6	2	half-annual	6	3	0.00580306	13	1	8	annual	12	5	0.000377912	11	3	5	annual	10	7	1.59483e-09	13	9	6	annual	12	6	0.00788747	6	1	3	half-annual	6	10	1.05823e-06	13	1	8	annual	12	5	2.15931e-05	13	1	7	annual	12	5
OG0007675	Lthed_scf0010.1_g027060.1	Qgl_scf0020.1_g026890.1	AT2G12400.1	AT2G12400.1	0.0192694	7	3	4	arrhythmic	6	12	0.00349231	13	3	2	annual	12	12	0.942811	7	1	4	arrhythmic	6	5	9.04323e-08	12	9	4	annual	11	12	0.0166671	6	5	2	arrhythmic	6	2	1.08082e-06	13	3	5	annual	12	12	0.00374997	14	10	2	annual	13	1	2.53231e-12	13	9	3	annual	12	12
OG0007676	Lthed_scf0070.1_g076780.1	Qgl_scf0080.1_g068940.1	AT5G23630.1	AT5G23630.1	0.000603621	13	4	5	annual	12	1	8.11174e-10	13	4	7	annual	12	1	0.000859831	12	11	6	annual	11	2	0.00343211	13	8	10	annual	12	12	1.31685e-06	12	4	6	annual	11	1	1.41174e-10	14	4	6	annual	13	1	1.79973e-06	13	10	6	annual	12	1	5.16144e-09	13	11	5	annual	12	2
OG0007677	Lthed_scf0030.1_g157560.1	Qgl_scf0010.1_g002830.1	AT2G32850.2	AT2G32850.2	0.000209495	14	2	10	annual	13	11	2.65805e-05	13	4	6	annual	12	1	0.00117077	13	9	9	annual	12	1	0.00824207	11	11	7	annual	10	2	3.81278e-09	12	3	9	annual	11	12	2.28183e-06	14	2	8	annual	13	11	0.0877585	13	11	2	arrhythmic	12	2	0.000219798	12	10	7	annual	11	1
OG0007678	Lthed_scf0030.1_g154710.1	Qgl_scf0010.1_g007890.1	AT5G48060.1	AT5G48060.1	2.40542e-06	13	10	9	annual	12	7	2.24124e-10	13	12	5	annual	12	9	1.36056e-05	14	13	13	annual	13	4	5.11756e-06	12	4	7	annual	11	8	3.80747e-05	12	8	10	annual	11	5	1.01732e-05	13	9	9	annual	12	6	0.0782568	14	1	10	arrhythmic	13	5	2.25045e-07	13	1	9	annual	12	5
OG0007680	Lthed_scf0030.1_g153080.1	Qgl_scf0010.1_g008810.1	AT5G26880.1	AT5G26880.1	0.366573	7	5	4	arrhythmic	6	2	3.70387e-06	13	11	6	annual	12	8	0.382017	13	2	9	arrhythmic	12	6	0.0116941	11	4	7	arrhythmic	10	8	0.0804122	13	7	8	arrhythmic	12	4	1.13803e-05	13	10	7	annual	12	7	0.821646	7	5	5	arrhythmic	6	9	0.40891	6	1	4	arrhythmic	6	5
OG0007681	Lthed_scf0030.1_g151040.1	Qgl_scf0010.1_g011130.1	AT3G63530.2	AT3G63530.2	0.000422191	13	11	6	annual	12	8	0.00243029	14	11	8	annual	13	8	8.94253e-07	14	4	5	annual	13	8	0.0298262	13	5	5	arrhythmic	12	9	8.69571e-06	13	12	3	annual	12	9	1.16242e-07	13	10	7	annual	12	7	1.51386e-05	13	5	4	annual	12	9	1.54021e-07	12	5	5	annual	11	9
OG0007685	Lthed_scf0030.1_g149890.1	Qgl_scf0010.1_g012080.1	AT3G08040.1	AT3G08040.1	1	2	1	1	arrhythmic	2	10	1	4	4	2	arrhythmic	4	1	1	10	4	6	arrhythmic	9	8	1	2	2	1	arrhythmic	2	6	0.000279482	13	10	6	annual	12	7	0.000223628	13	12	4	annual	12	9	1.25424e-09	13	1	10	annual	12	5	0.000505478	13	2	9	annual	12	6
OG0007686	Lthed_scf0030.1_g149830.1	Qgl_scf0010.1_g012220.1	AT2G41900.1	AT2G41900.1	0.250043	13	6	3	arrhythmic	12	3	0.000632034	13	6	8	annual	12	3	0.0114503	14	3	7	arrhythmic	13	7	0.00321804	23	1	11	arrhythmic	21	5	0.528588	6	6	1	arrhythmic	6	3	0.217951	12	7	2	arrhythmic	11	4	0.00222982	13	3	6	annual	12	7	0.274526	12	12	3	arrhythmic	11	3
OG0007687	Lthed_scf0030.1_g148370.1	Qgl_scf0010.1_g012770.1	AT2G28305.1	AT2G28305.1	1	6	3	4	arrhythmic	6	12	1	10	4	3	arrhythmic	9	1	1	17	17	5	arrhythmic	16	8	1	2	2	1	arrhythmic	2	6	1	6	1	4	arrhythmic	6	10	1	17	7	13	arrhythmic	16	4	0.488235	22	4	2	arrhythmic	20	8	0.754105	13	1	9	arrhythmic	12	5
OG0007689	Lthed_scf0030.1_g148010.1	Qgl_scf0010.1_g013470.1	AT3G21640.1	AT3G21640.1	1.34845e-07	12	12	6	annual	11	9	0.000203861	13	10	10	annual	12	7	0.00638422	14	13	13	annual	13	4	0.0335072	13	3	9	arrhythmic	12	7	0.000162078	12	12	2	annual	11	9	4.35058e-05	14	10	9	annual	13	7	2.21001e-05	14	3	5	annual	13	7	0.033973	12	5	2	arrhythmic	11	9
OG0007691	Lthed_scf0030.1_g146080.1	Qgl_scf0010.1_g016890.1	AT5G13720.1	AT5G13720.1	1.75354e-07	13	11	6	annual	12	8	1.11145e-08	13	10	7	annual	12	7	0.000518819	16	1	7	annual	15	5	5.70507e-07	13	3	6	annual	12	7	2.78762e-08	12	11	5	annual	11	8	2.55159e-05	13	12	5	annual	12	9	0.00803341	16	1	7	annual	15	5	0.00280643	12	2	8	annual	11	6
OG0007693	Lthed_scf0030.1_g144910.1	Qgl_scf0010.1_g025180.1	AT3G60910.1	AT3G60910.1	2.86958e-05	13	11	5	annual	12	8	3.43632e-08	13	12	4	annual	12	9	8.4855e-07	13	3	8	annual	12	7	0.00276103	13	5	3	annual	12	9	0.00317482	12	11	4	annual	11	8	1.99189e-08	12	12	3	annual	11	9	0.0985537	15	3	4	arrhythmic	14	7	0.0533065	17	5	14	arrhythmic	16	9
OG0007694	Lthed_scf0030.1_g144820.1	Qgl_scf0010.1_g025230.1	AT3G51970.1	AT3G51970.1	0.915261	7	6	4	arrhythmic	6	3	0.0196158	12	7	4	arrhythmic	11	4	0.0934529	14	13	7	arrhythmic	13	4	0.0279728	7	1	5	arrhythmic	6	5	1.64418e-09	13	10	6	annual	12	7	0.363727	6	6	4	arrhythmic	6	3	2.63692e-08	13	1	9	annual	12	5	3.09451e-05	13	2	8	annual	12	6
OG0007695	Lthed_scf0030.1_g144780.1	Qgl_scf0010.1_g025260.1	AT5G13800.3	AT5G13800.3	0.0490519	12	12	5	arrhythmic	11	9	0.000207677	12	9	10	annual	11	6	0.970122	11	6	7	arrhythmic	10	10	0.198839	13	8	2	arrhythmic	12	12	0.0136329	19	13	15	arrhythmic	17	10	0.00802508	13	2	2	annual	12	11	0.0402231	14	3	9	arrhythmic	13	7	3.37634e-07	12	7	4	annual	11	11
OG0007696	Lthed_scf0030.1_g143650.1	Qgl_scf0010.1_g028010.1	AT3G57330.1	AT2G41560.1	0.989177	14	3	6	arrhythmic	13	12	0.003502	11	6	7	annual	10	3	0.0179046	14	12	3	arrhythmic	13	3	2.39825e-06	12	11	6	annual	11	2	0.956883	11	5	7	arrhythmic	10	2	0.369807	16	6	1	arrhythmic	15	3	0.00108578	13	11	7	annual	12	2	0.0247209	11	2	3	arrhythmic	10	6
OG0007697	Lthed_scf0030.1_g143450.1	Qgl_scf0010.1_g028080.1	AT3G63440.1	AT3G63440.1	0.285984	12	2	3	arrhythmic	11	11	3.4926e-06	13	6	11	annual	12	3	0.135209	7	4	4	arrhythmic	6	8	0.451657	23	13	5	arrhythmic	21	4	0.909877	12	11	6	arrhythmic	11	8	0.0328569	13	6	12	arrhythmic	12	3	0.545956	10	6	3	arrhythmic	9	10	0.000642107	18	13	7	arrhythmic	17	4
OG0007698	Lthed_scf0030.1_g142310.1	Qgl_scf0010.1_g028980.1	AT3G51930.1	AT3G51930.1	1	13	8	9	arrhythmic	12	5	1	13	11	7	arrhythmic	12	8	0.745473	14	13	11	arrhythmic	13	4	1	12	3	7	arrhythmic	11	7	0.000217626	12	7	10	annual	11	4	1.93125e-09	13	10	7	annual	12	7	0.00140069	14	12	13	annual	13	3	5.45376e-05	12	2	8	annual	11	6
OG0007702	Lthed_scf0030.1_g139100.1	Qgl_scf0010.1_g033720.1	AT3G54460.1	AT3G54460.1	0.00453682	13	9	9	annual	12	6	0.212903	11	9	7	arrhythmic	10	6	0.0602335	23	13	17	arrhythmic	21	4	0.0381665	12	2	5	arrhythmic	11	6	0.103079	10	9	6	arrhythmic	9	6	4.14484e-05	12	11	5	annual	11	8	0.0288237	14	12	7	arrhythmic	13	3	0.231356	23	16	8	arrhythmic	21	7
OG0007703	Lthed_scf0030.1_g137730.1	Qgl_scf0010.1_g035570.1	AT3G07960.1	AT3G07960.1	0.605078	18	9	11	arrhythmic	17	6	0.00999775	12	5	3	annual	11	2	0.999999	11	3	6	arrhythmic	10	7	0.999825	9	6	3	arrhythmic	8	10	0.89957	10	2	3	arrhythmic	9	11	5.15408e-06	14	10	6	annual	13	7	0.998665	12	7	10	arrhythmic	11	11	0.704123	14	14	9	arrhythmic	13	5
OG0007704	Lthed_scf0030.1_g137350.1	Qgl_scf0010.1_g035880.1	AT5G07030.1	AT5G07030.1	9.8031e-05	7	1	4	half-annual	6	10	0.000124767	12	12	5	annual	11	9	0.148001	14	13	12	arrhythmic	13	4	0.00763009	12	8	5	annual	11	12	0.000742236	6	2	3	half-annual	6	11	0.000929178	13	1	3	annual	12	10	0.000233654	7	7	3	half-annual	6	11	0.000230872	14	5	4	annual	13	9
OG0007705	Lthed_scf0030.1_g135980.1	Qgl_scf0010.1_g037370.1	AT3G12600.1	AT3G12600.1	1	22	8	18	arrhythmic	20	5	0.524191	17	13	2	arrhythmic	16	10	0.0919227	14	4	6	arrhythmic	13	8	0.0251418	14	14	9	arrhythmic	13	5	0.00475447	11	8	7	annual	10	5	0.00291272	13	8	7	annual	12	5	0.366452	23	3	12	arrhythmic	21	7	0.00969454	12	2	6	annual	11	6
OG0007706	Lthed_scf0030.1_g135860.1	Qgl_scf0010.1_g037470.1	AT2G41180.1	AT2G41180.1	0.854591	14	7	1	arrhythmic	13	4	0.00254964	12	4	8	annual	11	1	0.000442468	19	4	9	arrhythmic	17	8	8.86841e-06	13	11	5	annual	12	2	0.00746291	9	6	4	annual	8	3	0.463797	12	3	5	arrhythmic	11	12	0.195345	10	5	3	arrhythmic	9	9	0.00113397	12	10	4	annual	11	1
OG0007707	Lthed_scf0030.1_g135800.1	Qgl_scf0010.1_g037520.1	AT3G12260.1	AT3G12260.1	0.326037	12	1	2	arrhythmic	11	10	0.0284993	23	12	16	arrhythmic	21	9	0.124923	10	5	6	arrhythmic	9	9	0.00249466	11	3	8	annual	10	7	0.0615921	23	20	5	arrhythmic	21	4	0.0010554	23	21	6	arrhythmic	21	5	0.0068622	23	18	2	arrhythmic	21	9	0.346163	6	1	3	arrhythmic	6	5
OG0007708	Lthed_scf0080.1_g006510.1	Qgl_scf0070.1_g110010.1	AT5G22130.3	AT5G22130.3	0.093479	12	11	5	arrhythmic	11	8	0.195566	16	2	7	arrhythmic	15	11	0.138464	14	10	8	arrhythmic	13	1	0.775229	11	11	2	arrhythmic	10	2	0.516441	4	1	2	arrhythmic	4	10	0.0295951	15	4	5	arrhythmic	14	1	0.0391891	7	3	3	arrhythmic	6	7	0.000169303	11	11	3	annual	10	2
OG0007709	Lthed_scf0030.1_g131570.1	Qgl_scf0010.1_g044880.1	AT2G26920.1	AT2G26920.1	6.72595e-06	12	12	6	annual	11	9	0.00051281	13	2	4	annual	12	11	0.814631	22	7	18	arrhythmic	20	11	0.76961	14	9	2	arrhythmic	13	12	2.48786e-05	13	2	5	annual	12	11	0.000283502	13	12	7	annual	12	9	0.101185	14	10	3	arrhythmic	13	1	0.144688	14	9	2	arrhythmic	13	12
OG0007710	Lthed_scf0030.1_g131550.1	Qgl_scf0010.1_g044890.1	AT3G12400.1	AT3G12400.1	0.1962	17	15	16	arrhythmic	16	11	0.130736	14	5	12	arrhythmic	13	2	0.0109559	13	13	5	arrhythmic	12	4	0.00998917	15	13	8	annual	14	4	0.177391	8	5	7	arrhythmic	7	2	0.000342367	16	8	12	annual	15	5	0.0357112	13	3	8	arrhythmic	12	7	0.0799256	21	1	15	arrhythmic	19	5
OG0007711	Lthed_scf0030.1_g131520.1	Qgl_scf0010.1_g044910.1	AT4G02550.5	AT4G02550.5	0.614434	12	12	8	arrhythmic	11	9	0.930689	6	6	2	arrhythmic	6	3	0.0233431	12	5	8	arrhythmic	11	9	0.0578247	6	4	4	arrhythmic	6	8	0.183143	6	5	2	arrhythmic	6	2	0.127497	14	4	3	arrhythmic	13	1	0.908365	6	6	1	arrhythmic	6	10	0.0209794	6	4	3	arrhythmic	6	8
OG0007713	Lthed_scf0030.1_g131190.1	Qgl_scf0010.1_g045240.1	AT5G06100.5	AT5G06100.5	0.192362	14	4	5	arrhythmic	13	1	4.31616e-05	13	3	8	annual	12	12	0.00613621	13	10	8	annual	12	1	5.02534e-05	12	10	4	annual	11	1	0.000510001	12	4	4	annual	11	1	1.88218e-08	14	2	9	annual	13	11	3.96962e-08	13	11	4	annual	12	2	0.000267769	13	10	5	annual	12	1
OG0007714	Lthed_scf0030.1_g131090.1	Qgl_scf0010.1_g045360.1	AT5G06120.6	AT5G06120.6	0.972097	12	9	5	arrhythmic	11	6	0.00223743	13	4	6	annual	12	1	3.73587e-05	14	10	9	annual	13	1	0.00256781	13	9	9	annual	12	12	0.899424	6	2	4	arrhythmic	6	11	0.727662	8	4	6	arrhythmic	7	1	0.329233	14	12	8	arrhythmic	13	3	0.0755353	11	11	7	arrhythmic	10	2
OG0007718	Lthed_scf0030.1_g124240.1	Qgl_scf0010.1_g051790.1	AT3G60160.3	AT3G60160.1	0.00253271	13	9	8	annual	12	6	1.4097e-07	13	12	4	annual	12	9	1.12755e-06	17	14	9	annual	16	5	8.87064e-05	12	4	3	annual	11	8	0.0291768	13	7	10	arrhythmic	12	4	0.00495918	7	6	3	half-annual	6	3	0.0116178	7	7	3	arrhythmic	6	11	1.05716e-06	13	1	8	annual	12	5
OG0007719	Lthed_scf0030.1_g124280.1	Qgl_scf0010.1_g051760.1	AT1G05160.2	AT1G05160.2	1	13	2	12	arrhythmic	12	11	0.0313171	12	12	3	arrhythmic	11	9	0.0184832	13	1	11	arrhythmic	12	5	0.0144143	14	13	10	arrhythmic	13	4	0.00764131	11	9	4	annual	10	6	0.0679604	15	13	8	arrhythmic	14	10	1.38598e-06	14	11	6	annual	13	2	0.00466798	12	1	4	annual	11	5
OG0007721	Lthed_scf0030.1_g123670.1	Qgl_scf0010.1_g052920.1	AT5G26667.1	AT5G26667.4	0.000693584	13	9	7	annual	12	6	0.11248	13	12	3	arrhythmic	12	9	9.27529e-06	13	1	3	annual	12	5	0.36933	14	8	9	arrhythmic	13	12	0.00173909	12	8	9	annual	11	5	1.48459e-09	13	12	5	annual	12	9	0.0020607	14	13	12	annual	13	4	0.0452396	13	13	12	arrhythmic	12	4
OG0007723	Lthed_scf0030.1_g123540.1	Qgl_scf0010.1_g053050.1	AT2G44600.1	AT2G44600.1	3.17813e-05	12	10	6	annual	11	7	0.330463	6	6	4	arrhythmic	6	3	0.0165015	12	3	2	arrhythmic	11	7	0.512823	8	7	5	arrhythmic	7	11	0.491591	12	2	10	arrhythmic	11	11	0.0970544	22	14	11	arrhythmic	20	10	0.000242025	13	7	3	annual	12	11	0.00110605	16	5	6	annual	15	9
OG0007724	Lthed_scf0030.1_g121090.1	Qgl_scf0010.1_g057460.1	AT2G44730.1	AT2G44730.1	0.0830212	23	6	17	arrhythmic	21	3	0.126079	12	5	8	arrhythmic	11	2	0.0079599	16	8	9	annual	15	12	0.455316	10	3	5	arrhythmic	9	7	0.0117704	23	9	11	arrhythmic	21	6	0.175651	23	6	17	arrhythmic	21	3	0.00734853	13	8	6	annual	12	12	0.233873	20	2	10	arrhythmic	18	6
OG0007725	Lthed_scf0030.1_g120520.1	Qgl_scf0010.1_g058680.1	AT1G02150.1	AT1G02150.1	0.00436149	7	6	3	half-annual	6	3	0.261422	13	13	4	arrhythmic	12	10	0.0841128	14	5	8	arrhythmic	13	9	0.192189	13	7	2	arrhythmic	12	11	0.056566	11	9	2	arrhythmic	10	6	0.0432899	12	8	1	arrhythmic	11	5	0.962231	9	4	2	arrhythmic	8	8	0.111088	13	2	7	arrhythmic	12	6
OG0007727	Lthed_scf0030.1_g119320.1	Qgl_scf0010.1_g060670.1	AT2G44830.3	AT2G44830.3	0.586117	11	8	6	arrhythmic	10	5	0.0346117	6	6	2	arrhythmic	6	3	0.00759623	14	13	7	annual	13	4	0.00145691	10	4	4	annual	9	8	0.0831775	12	6	10	arrhythmic	11	3	0.000135457	12	8	7	annual	11	5	0.152569	7	5	5	arrhythmic	6	9	0.0510621	11	2	5	arrhythmic	10	6
OG0007728	Lthed_scf0030.1_g119200.1	Qgl_scf0010.1_g060680.1	AT3G60320.1	AT3G60320.1	1.1699e-08	12	9	7	annual	11	6	9.60989e-06	12	12	4	annual	11	9	1.46856e-07	14	13	11	annual	13	4	6.57902e-09	13	1	9	annual	12	5	1.49502e-07	12	9	6	annual	11	6	0.000868911	14	11	5	annual	13	8	2.48931e-06	13	2	8	annual	12	6	2.04591e-08	12	1	8	annual	11	5
OG0007730	Lthed_scf0030.1_g118810.1	Qgl_scf0010.1_g061460.1	AT3G59670.1	AT3G59670.1	0.702556	18	7	1	arrhythmic	17	4	0.041911	16	9	3	arrhythmic	15	6	0.0363944	14	11	2	arrhythmic	13	2	0.269199	7	3	5	arrhythmic	6	7	0.0577654	6	5	2	arrhythmic	6	2	0.00350849	7	4	3	half-annual	6	1	0.0190103	7	2	5	arrhythmic	6	6	0.11965	6	5	3	arrhythmic	6	9
OG0007732	Lthed_scf0030.1_g118190.1	Qgl_scf0010.1_g061980.1	AT3G60410.3	AT3G60410.3	0.993112	9	2	7	arrhythmic	8	11	0.666623	12	5	9	arrhythmic	11	2	0.0476985	15	12	9	arrhythmic	14	3	0.0075919	12	3	6	annual	11	7	0.123039	23	18	8	arrhythmic	21	2	0.201817	12	8	7	arrhythmic	11	5	0.396639	23	12	9	arrhythmic	21	3	0.00817864	21	4	4	arrhythmic	19	8
OG0007733	Lthed_scf0030.1_g112390.1	Qgl_scf0010.1_g067680.1	AT2G44940.1	AT2G44940.1	1	13	9	8	arrhythmic	12	6	9.10441e-06	12	12	4	annual	11	9	1	14	12	12	arrhythmic	13	3	1	12	2	8	arrhythmic	11	6	7.28555e-06	13	7	10	annual	12	4	6.58254e-07	13	11	5	annual	12	8	0.000372991	14	13	11	annual	13	4	2.66491e-10	13	1	8	annual	12	5
OG0007736	Lthed_scf0030.1_g110810.1	Qgl_scf0010.1_g068930.1	AT2G45010.1	AT2G45010.1	1	14	8	9	arrhythmic	13	5	0.115309	16	12	9	arrhythmic	15	9	1	13	1	6	arrhythmic	12	5	1	22	15	7	arrhythmic	20	6	0.0126325	12	8	9	arrhythmic	11	5	0.164778	12	8	9	arrhythmic	11	5	0.364536	13	5	5	arrhythmic	12	9	0.999921	4	1	2	arrhythmic	4	5
OG0007738	Lthed_scf0030.1_g109710.1	Qgl_scf0010.1_g070580.1	AT1G27370.6	AT1G27370.6	1	10	8	6	arrhythmic	9	5	1	12	12	4	arrhythmic	11	9	1	12	3	5	arrhythmic	11	7	1	23	4	19	arrhythmic	21	8	0.663921	6	5	2	arrhythmic	6	2	0.0128775	13	6	11	arrhythmic	12	3	6.20917e-05	14	11	2	annual	13	2	0.917622	12	9	5	arrhythmic	11	12
OG0007740	Lthed_scf0030.1_g109390.1	Qgl_scf0010.1_g070860.1	AT4G00030.1	AT4G00030.1	0.597785	7	6	3	arrhythmic	6	3	0.177272	12	8	4	arrhythmic	11	5	0.0274532	18	6	7	arrhythmic	17	10	0.990026	3	3	1	arrhythmic	3	7	0.000558709	12	6	6	annual	11	3	7.35031e-05	14	5	5	annual	13	2	0.000364561	13	10	8	annual	12	1	4.07535e-06	13	11	7	annual	12	2
OG0007741	Lthed_scf0030.1_g109270.1	Qgl_scf0010.1_g071010.1	AT2G45060.1	AT2G45060.1	0.000195213	12	5	7	annual	11	2	0.975921	15	2	8	arrhythmic	14	11	0.0587606	11	2	3	arrhythmic	10	6	0.163617	5	5	3	arrhythmic	5	9	0.00733573	12	4	8	annual	11	1	0.000714498	13	5	8	annual	12	2	0.00982988	13	9	7	annual	12	1	0.130936	12	12	4	arrhythmic	11	3
OG0007742	Lthed_scf0030.1_g109200.1	Qgl_scf0010.1_g071090.1	AT3G60540.3	AT3G60540.3	0.0716488	15	8	11	arrhythmic	14	5	0.0178468	19	7	10	arrhythmic	17	4	0.21479	21	13	13	arrhythmic	19	4	0.0120426	23	10	11	arrhythmic	21	1	0.0327133	11	11	6	arrhythmic	10	8	0.0102218	14	9	9	arrhythmic	13	6	0.455116	14	12	4	arrhythmic	13	3	0.924842	6	2	4	arrhythmic	6	6
OG0007743	Lthed_scf0030.1_g109150.1	Qgl_scf0010.1_g071120.1	AT4G00050.1	AT4G00050.1	0.0641483	13	11	2	arrhythmic	12	8	1.20271e-05	15	10	7	annual	14	7	0.000511984	14	3	6	annual	13	7	0.000125021	13	2	7	annual	12	6	0.000304747	14	9	7	annual	13	6	0.00263482	14	11	5	annual	13	8	0.000180168	13	1	8	annual	12	5	0.00216802	13	2	5	annual	12	6
OG0007744	Lthed_scf0030.1_g102310.1	Qgl_scf0010.1_g079150.1	AT3G60590.3	AT3G60590.2	0.000123883	18	16	11	arrhythmic	17	12	0.121057	22	16	11	arrhythmic	20	12	0.000159603	14	12	1	annual	13	3	3.31516e-07	13	11	5	annual	12	2	0.0293268	23	18	7	arrhythmic	21	2	2.17878e-05	14	3	7	annual	13	12	0.00651584	14	10	3	annual	13	1	4.25274e-09	13	10	6	annual	12	1
OG0007745	Lthed_scf0070.1_g082780.1	Qgl_scf0080.1_g073460.1	AT5G09270.2	AT5G09270.2	0.0451794	13	13	4	arrhythmic	12	10	0.539828	11	1	8	arrhythmic	10	10	0.407903	7	2	4	arrhythmic	6	6	0.988401	14	6	1	arrhythmic	13	10	0.0108209	11	4	5	arrhythmic	10	1	0.653473	23	8	12	arrhythmic	21	5	0.011919	23	21	21	arrhythmic	21	12	0.523977	12	7	7	arrhythmic	11	11
OG0007746	Lthed_scf0030.1_g100160.1	Qgl_scf0010.1_g080620.1	AT3G60680.1	AT3G60680.1	0.0435728	23	21	10	arrhythmic	21	5	0.325101	7	3	4	arrhythmic	6	12	0.000842448	13	10	4	annual	12	1	0.030061	23	17	17	arrhythmic	21	8	0.0486269	12	4	3	arrhythmic	11	1	0.00297257	13	4	4	annual	12	1	0.000137199	13	11	3	annual	12	2	8.13586e-08	12	10	3	annual	11	1
OG0007747	Lthed_scf0030.1_g098060.1	Qgl_scf0010.1_g082960.1	AT3G10550.1	AT3G10550.1	0.346483	18	7	1	arrhythmic	17	4	0.000133602	14	3	11	annual	13	12	0.59785	7	3	4	arrhythmic	6	7	6.3644e-05	13	9	9	annual	12	12	0.0140832	12	4	3	arrhythmic	11	1	4.14391e-07	13	4	6	annual	12	1	0.0282364	7	3	3	arrhythmic	6	7	2.33152e-06	13	10	7	annual	12	1
OG0007748	Lthed_scf0030.1_g098010.1	Qgl_scf0010.1_g083200.1	AT5G04550.2	AT5G04550.2	0.000555921	13	3	9	annual	12	12	0.000218792	12	5	7	annual	11	2	0.0990498	14	12	1	arrhythmic	13	3	0.00470907	13	9	10	annual	12	12	0.294171	6	3	4	arrhythmic	6	12	5.44245e-05	13	4	7	annual	12	1	0.996503	15	9	9	arrhythmic	14	1	0.0107743	13	9	9	arrhythmic	12	12
OG0007749	Lthed_scf0030.1_g097770.1	Qgl_scf0010.1_g083580.1	AT3G57810.4	AT3G57810.4	0.0194605	13	12	4	arrhythmic	12	9	0.0738785	12	10	5	arrhythmic	11	7	0.0206899	15	2	8	arrhythmic	14	6	0.766268	6	4	4	arrhythmic	6	8	0.00330702	11	11	9	annual	10	8	0.0563635	12	1	8	arrhythmic	11	10	0.00363111	10	8	6	annual	9	12	0.0493268	18	4	4	arrhythmic	17	8
OG0007750	Lthed_scf0030.1_g097500.1	Qgl_scf0010.1_g083720.1	AT5G04560.2	AT5G04560.3	0.0121006	11	9	3	arrhythmic	10	6	0.0325095	13	4	5	arrhythmic	12	1	0.135087	7	7	4	arrhythmic	6	11	0.175329	9	5	4	arrhythmic	8	9	0.00264731	6	2	3	half-annual	6	11	0.993868	10	1	4	arrhythmic	9	10	0.26369	9	2	3	arrhythmic	8	6	0.150627	8	3	6	arrhythmic	7	7
OG0007752	Lthed_scf0030.1_g095450.1	Qgl_scf0010.1_g086570.1	AT3G52900.1	AT3G52900.1	0.403621	14	8	10	arrhythmic	13	5	0.000826809	13	12	3	annual	12	9	0.0126277	14	13	11	arrhythmic	13	4	0.0119369	14	14	9	arrhythmic	13	5	1.02093e-05	13	9	9	annual	12	6	3.87628e-08	13	1	3	annual	12	10	0.000194286	13	1	10	annual	12	5	5.28047e-08	13	2	9	annual	12	6
OG0007753	Lthed_scf0030.1_g094120.1	Qgl_scf0010.1_g087130.1	AT5G04670.2	AT5G04670.2	0.280647	19	2	6	arrhythmic	17	11	0.248904	6	4	2	arrhythmic	6	1	0.165387	12	12	1	arrhythmic	11	3	0.00604859	20	3	4	arrhythmic	18	7	0.000441196	12	4	4	annual	11	1	4.10875e-06	13	3	7	annual	12	12	2.42581e-08	13	10	4	annual	12	1	3.36159e-07	12	9	5	annual	11	12
OG0007754	Lthed_scf0030.1_g094390.1	Qgl_scf0010.1_g086940.1	AT3G44610.1	AT3G44610.1	0.00654493	13	9	6	annual	12	6	0.0193197	13	12	4	arrhythmic	12	9	0.0268362	14	13	10	arrhythmic	13	4	0.000210231	13	3	6	annual	12	7	0.00173081	12	8	8	annual	11	5	6.29361e-05	13	10	7	annual	12	7	0.0909541	14	12	12	arrhythmic	13	3	0.000370339	13	1	8	annual	12	5
OG0007756	Lthed_scf0030.1_g091810.1	Qgl_scf0010.1_g090970.1	AT3G56680.1	AT3G56680.1	0.159031	7	3	5	arrhythmic	6	12	0.282519	7	3	3	arrhythmic	6	12	0.278406	12	6	1	arrhythmic	11	10	0.76512	11	11	10	arrhythmic	10	2	0.0594768	7	2	5	arrhythmic	6	11	0.000273045	14	2	8	annual	13	11	0.989104	23	6	14	arrhythmic	21	10	0.0134609	13	9	11	arrhythmic	12	12
OG0007757	Lthed_scf0030.1_g090010.1	Qgl_scf0010.1_g094890.1	AT5G22450.3	AT5G22450.3	0.00351253	12	12	3	annual	11	9	0.00405859	12	12	3	annual	11	9	0.0119	16	13	11	arrhythmic	15	4	0.0618433	12	2	7	arrhythmic	11	6	0.000102273	12	12	3	annual	11	9	0.00344978	7	4	4	half-annual	6	1	0.800196	16	2	1	arrhythmic	15	6	0.826797	7	5	3	arrhythmic	6	9
OG0007758	Lthed_scf0030.1_g087490.1	Qgl_scf0010.1_g099010.1	AT2G27510.1	AT2G27510.1	0.764381	11	7	8	arrhythmic	10	4	0.00493808	15	12	14	annual	14	9	0.470755	6	1	4	arrhythmic	6	5	0.000780194	12	3	8	annual	11	7	0.0197789	19	1	2	arrhythmic	17	10	0.00952642	20	11	12	arrhythmic	18	8	0.0387242	7	5	5	arrhythmic	6	9	0.000558634	13	13	10	annual	12	4
OG0007759	Lthed_scf0030.1_g087360.1	Qgl_scf0010.1_g099050.1			0.0117859	13	3	9	arrhythmic	12	12	0.0741466	14	4	7	arrhythmic	13	1	0.472165	8	3	2	arrhythmic	7	7	4.9038e-05	17	13	3	annual	16	4	0.00590741	6	4	3	half-annual	6	1	0.11778	12	5	8	arrhythmic	11	2	0.00772834	23	11	2	arrhythmic	21	2	0.00066745	14	13	5	annual	13	4
OG0007760	Lthed_scf0030.1_g087320.1	Qgl_scf0010.1_g099100.1	AT2G38710.4	AT2G38710.4	0.00132805	13	4	7	annual	12	1	0.000254656	13	4	7	annual	12	1	0.00158987	14	13	4	annual	13	4	0.00245423	23	15	2	arrhythmic	21	6	0.114588	6	2	4	arrhythmic	6	11	3.76203e-06	13	8	10	annual	12	5	0.0015936	7	6	4	half-annual	6	10	2.48838e-05	13	13	11	annual	12	4
OG0007761	Lthed_scf0030.1_g087230.1	Qgl_scf0010.1_g099150.1	AT3G52220.1	AT3G52220.1	0.0185822	13	10	9	arrhythmic	12	7	0.439656	23	4	11	arrhythmic	21	1	0.612351	11	4	6	arrhythmic	10	8	0.00620647	23	13	7	arrhythmic	21	4	0.131023	6	4	4	arrhythmic	6	1	0.13885	7	2	5	arrhythmic	6	11	0.0394815	13	10	8	arrhythmic	12	1	0.000191492	14	9	6	annual	13	12
OG0007762	Lthed_scf0030.1_g086800.1	Qgl_scf0010.1_g099900.1	AT3G10600.1	AT3G10600.1	1.021e-06	13	10	6	annual	12	7	0.00479348	14	11	5	annual	13	8	4.92611e-07	14	13	11	annual	13	4	0.000152546	15	14	10	annual	14	5	0.00592299	6	4	4	half-annual	6	1	0.431009	7	4	4	arrhythmic	6	1	0.000471191	14	13	13	annual	13	4	1.65453e-05	12	3	8	annual	11	7
OG0007763	Lthed_scf0030.1_g086610.1	Qgl_scf0010.1_g100030.1	AT5G04810.1	AT5G04810.1	0.373725	7	6	3	arrhythmic	6	3	0.00709263	15	10	7	annual	14	7	0.674381	13	7	6	arrhythmic	12	11	0.015223	12	6	4	arrhythmic	11	10	0.220542	6	2	1	arrhythmic	6	11	0.0674623	23	4	10	arrhythmic	21	1	0.970386	10	2	4	arrhythmic	9	6	0.34773	6	1	4	arrhythmic	6	5
OG0007764	Lthed_scf0030.1_g086070.1	Qgl_scf0010.1_g100170.1	AT5G04820.1	AT5G04820.1	1	13	8	8	arrhythmic	12	5	1	13	11	7	arrhythmic	12	8	1	14	13	9	arrhythmic	13	4	1	12	3	9	arrhythmic	11	7	0.000401608	12	7	10	annual	11	4	2.48134e-07	13	10	6	annual	12	7	0.0108093	14	5	4	arrhythmic	13	9	8.02625e-05	13	4	5	annual	12	8
OG0007765	Lthed_scf0030.1_g085610.1	Qgl_scf0010.1_g100430.1	AT5G03540.1	AT5G03540.1	0.162325	7	3	3	arrhythmic	6	12	0.198579	13	4	10	arrhythmic	12	1	0.00932471	23	4	19	arrhythmic	21	8	0.000316761	6	4	3	half-annual	6	8	0.0672061	13	4	2	arrhythmic	12	1	0.00015232	13	3	8	annual	12	12	0.0230012	23	11	4	arrhythmic	21	2	0.0112168	12	11	2	arrhythmic	11	2
OG0007766	Lthed_scf0030.1_g084440.1	Qgl_scf0010.1_g101290.1	AT3G10630.1	AT3G10630.1	0.883378	12	12	4	arrhythmic	11	9	0.971665	13	2	1	arrhythmic	12	11	0.049245	19	2	7	arrhythmic	17	6	0.258489	11	4	8	arrhythmic	10	8	0.231081	6	2	1	arrhythmic	6	11	0.0512864	13	7	9	arrhythmic	12	4	0.617857	17	9	5	arrhythmic	16	1	0.0245602	6	1	3	arrhythmic	6	5
OG0007767	Lthed_scf0030.1_g084320.1	Qgl_scf0010.1_g101420.1	AT3G45070.1	AT3G45070.1	0.00042734	13	9	8	annual	12	6	1.22262e-07	13	10	6	annual	12	7	0.000192582	13	1	9	annual	12	5	4.89583e-05	12	3	7	annual	11	7	1	6	2	2	arrhythmic	6	11	0.0107209	14	10	6	arrhythmic	13	7	0.00125125	13	13	11	annual	12	4	0.000169114	14	14	8	annual	13	5
OG0007771	Lthed_scf0030.1_g081820.1	Qgl_scf0010.1_g102920.1	AT3G10650.2	AT3G10650.2	0.00871223	13	5	4	annual	12	2	0.266332	23	21	3	arrhythmic	21	5	0.184192	13	10	4	arrhythmic	12	1	0.0108814	23	21	20	arrhythmic	21	11	1.14789e-05	12	4	5	annual	11	1	9.481e-10	14	4	6	annual	13	1	4.87295e-08	13	11	3	annual	12	2	6.26428e-08	12	11	3	annual	11	2
OG0007772	Lthed_scf0030.1_g079370.1	Qgl_scf0010.1_g106280.1	AT3G03770.3	AT3G03770.3	0.00151023	7	1	5	half-annual	6	10	1.10562e-05	13	2	7	annual	12	11	4.06284e-06	13	9	8	annual	12	1	2.52366e-08	13	8	9	annual	12	12	1.83263e-06	12	2	9	annual	11	11	1.02158e-06	13	2	7	annual	12	11	0.0289599	15	9	8	arrhythmic	14	1	0.00329831	13	8	8	annual	12	12
OG0007773	Lthed_scf0030.1_g079290.1	Qgl_scf0010.1_g106290.1	AT5G39660.3	AT5G39660.3	3.7403e-09	13	3	10	annual	12	12	0.00282217	13	3	7	annual	12	12	1.88253e-05	15	4	13	annual	14	8	0.0205742	12	7	7	arrhythmic	11	11	1.28302e-07	12	3	9	annual	11	12	2.42813e-06	13	3	10	annual	12	12	0.00115005	14	10	5	annual	13	1	0.00182597	13	8	8	annual	12	12
OG0007775	Lthed_scf0030.1_g078370.1	Qgl_scf0010.1_g107120.1	AT3G22220.4	AT3G22220.4	0.000637915	11	6	7	annual	10	3	0.0270412	13	4	9	arrhythmic	12	1	0.000621108	13	13	1	annual	12	4	0.255029	10	3	3	arrhythmic	9	7	0.617166	6	3	4	arrhythmic	6	12	0.236924	21	4	2	arrhythmic	19	1	0.197434	23	23	4	arrhythmic	21	1	0.10762	11	11	5	arrhythmic	10	2
OG0007776	Lthed_scf0030.1_g078310.1	Qgl_scf0010.1_g107190.1	AT3G20770.1	AT3G20770.1	0.000614849	14	2	4	annual	13	11	0.0415577	16	16	7	arrhythmic	15	12	5.12626e-09	13	4	7	annual	12	8	4.52556e-10	13	4	6	annual	12	8	0.0576318	6	5	2	arrhythmic	6	2	8.47105e-06	13	4	4	annual	12	1	0.152569	7	3	2	arrhythmic	6	7	0.0224931	6	4	3	arrhythmic	6	8
OG0007777	Lthed_scf0030.1_g078060.1	Qgl_scf0010.1_g108820.1	AT5G04990.1	AT5G04990.1	4.56894e-06	14	8	12	annual	13	5	6.82042e-09	12	12	7	annual	11	9	0.0204398	12	3	7	arrhythmic	11	7	1.90133e-05	13	3	7	annual	12	7	5.20248e-08	13	12	4	annual	12	9	7.35176e-10	13	11	7	annual	12	8	2.0958e-05	13	5	6	annual	12	9	7.25689e-06	13	4	6	annual	12	8
OG0007778	Lthed_scf0030.1_g077950.1	Qgl_scf0010.1_g108970.1	AT3G56850.1	AT3G56850.1	0.000305996	14	8	8	annual	13	5	0.0064602	13	12	3	annual	12	9	0.254797	6	5	3	arrhythmic	6	9	1.66531e-09	12	4	7	annual	11	8	1.78895e-05	12	10	5	annual	11	7	0.0083605	13	13	2	annual	12	10	0.0230919	13	2	11	arrhythmic	12	6	0.149843	15	6	6	arrhythmic	14	10
OG0007779	Lthed_scf0090.1_g100370.1	Qgl_scf0060.1_g006840.1	AT3G25150.1	AT3G25150.1	0.000202051	13	1	2	annual	12	10	0.242874	13	1	3	arrhythmic	12	10	0.0377572	14	5	5	arrhythmic	13	9	0.000134724	14	5	5	annual	13	9	0.0483667	12	8	7	arrhythmic	11	5	2.92883e-05	13	10	6	annual	12	7	0.986731	6	1	2	arrhythmic	6	5	0.588013	10	3	7	arrhythmic	9	7
OG0007782	Lthed_scf0090.1_g094850.1	Qgl_scf0060.1_g009660.1	AT3G07310.1	AT3G07310.1	0.0360551	10	3	4	arrhythmic	9	12	0.750384	13	9	11	arrhythmic	12	6	0.253958	7	4	2	arrhythmic	6	8	0.123352	13	5	4	arrhythmic	12	9	0.325391	6	4	4	arrhythmic	6	1	0.562947	10	4	7	arrhythmic	9	1	0.0504243	6	5	2	arrhythmic	6	9	0.52173	6	6	1	arrhythmic	6	10
OG0007783	Lthed_scf0090.1_g095500.1	Qgl_scf0060.1_g010370.1	AT5G48570.1	AT5G48570.1	0.000319	12	12	4	annual	11	9	0.0844631	6	5	4	arrhythmic	6	2	0.0609019	15	3	1	arrhythmic	14	7	0.00221752	13	3	9	annual	12	7	3.12611e-05	12	12	3	annual	11	9	1.28232e-06	13	11	5	annual	12	8	0.00136129	15	3	1	annual	14	7	0.0424622	23	3	14	arrhythmic	21	7
OG0007787	Lthed_scf0090.1_g090010.1	Qgl_scf0060.1_g018190.1	AT5G48520.2	AT5G48520.2	0.026314	12	4	8	arrhythmic	11	1	0.117613	11	2	8	arrhythmic	10	11	0.000980777	14	13	10	annual	13	4	0.0556143	15	13	13	arrhythmic	14	4	1.71696e-06	6	2	3	half-annual	6	11	0.000311633	12	8	10	annual	11	5	0.113484	14	5	4	arrhythmic	13	9	1.68496e-05	12	2	8	annual	11	6
OG0007788	Lthed_scf0090.1_g091370.1	Qgl_scf0060.1_g017570.1	AT2G43060.1	AT2G43060.1	3.28671e-05	14	12	5	annual	13	9	1.01116e-06	13	10	6	annual	12	7	0.0457809	7	5	2	arrhythmic	6	9	0.000387342	13	2	5	annual	12	6	1	7	7	3	arrhythmic	6	4	1	13	8	8	arrhythmic	12	5	0.0122688	23	3	6	arrhythmic	21	7	0.241757	11	4	3	arrhythmic	10	8
OG0007789	Lthed_scf0090.1_g087630.1	Qgl_scf0060.1_g020390.1	AT5G48380.1	AT5G48380.1	0.296089	11	3	5	arrhythmic	10	12	0.275051	13	3	12	arrhythmic	12	12	0.00807936	16	8	9	annual	15	12	0.0871625	12	10	7	arrhythmic	11	1	0.263598	11	4	4	arrhythmic	10	1	0.0483246	12	3	5	arrhythmic	11	12	0.0495698	14	11	1	arrhythmic	13	2	6.55667e-05	12	10	3	annual	11	1
OG0007790	Lthed_scf0090.1_g088100.1	Qgl_scf0060.1_g019160.1	AT5G12230.1	AT5G12230.1	0.64193	8	8	6	arrhythmic	7	5	0.30518	18	3	11	arrhythmic	17	12	0.981295	6	5	3	arrhythmic	6	9	0.00224361	12	12	1	annual	11	3	0.161126	23	18	18	arrhythmic	21	2	0.0241136	17	3	6	arrhythmic	16	12	0.975211	22	2	3	arrhythmic	20	6	0.00159468	12	11	2	annual	11	2
OG0007792	Lthed_scf0090.1_g092730.1	Qgl_scf0060.1_g014990.1	AT4G12850.1	AT4G12850.1	0.000355265	12	11	5	annual	11	8	0.00199483	18	7	9	arrhythmic	17	4	0.00172482	13	2	10	annual	12	6	0.000757585	13	6	2	annual	12	10	0.0124619	14	10	7	arrhythmic	13	7	0.0244742	20	4	9	arrhythmic	18	1	0.922199	3	3	1	arrhythmic	3	7	0.777165	14	2	7	arrhythmic	13	6
OG0007793	Lthed_scf0090.1_g086480.1	Qgl_scf0060.1_g024370.1	AT2G04039.1	AT2G04039.1	0.00385656	12	6	6	annual	11	3	0.0219261	11	8	2	arrhythmic	10	5	0.181386	19	6	7	arrhythmic	17	10	0.00539506	13	12	2	annual	12	3	0.142263	10	8	4	arrhythmic	9	5	0.0450187	10	8	4	arrhythmic	9	5	0.000140851	14	11	6	annual	13	2	7.76894e-07	12	12	4	annual	11	3
OG0007794	Lthed_scf0060.1_g045350.1	Qgl_scf0090.1_g074590.1	AT1G31360.8	AT1G31360.8	0.673852	10	8	9	arrhythmic	9	5	0.000149557	14	2	9	annual	13	11	0.098507	14	13	6	arrhythmic	13	4	0.527466	11	5	7	arrhythmic	10	9	0.0692305	6	1	3	arrhythmic	6	10	0.000222965	13	10	6	annual	12	7	0.137716	11	4	7	arrhythmic	10	8	0.239916	23	14	3	arrhythmic	21	5
OG0007796	Lthed_scf0060.1_g045440.1	Qgl_scf0090.1_g074500.1	AT5G58250.1	AT5G58250.1	0.0164383	13	13	2	arrhythmic	12	10	0.000756234	13	11	6	annual	12	8	1.37788e-06	13	3	8	annual	12	7	0.000603487	12	5	5	annual	11	9	0.00050968	11	8	7	annual	10	5	0.597635	13	8	4	arrhythmic	12	5	0.985337	13	13	11	arrhythmic	12	4	0.00207778	11	3	8	annual	10	7
OG0007797	Lthed_scf0060.1_g045470.1	Qgl_scf0090.1_g074480.1	AT5G24910.1	AT5G24910.1	0.0236082	23	9	9	arrhythmic	21	6	0.000875194	12	4	6	annual	11	1	0.0692065	23	22	5	arrhythmic	21	1	0.00019886	13	10	6	annual	12	1	0.163019	12	12	5	arrhythmic	11	9	0.00963383	12	9	8	annual	11	6	0.939202	7	1	2	arrhythmic	6	5	0.0374021	15	14	14	arrhythmic	14	5
OG0007798	Lthed_scf0060.1_g045510.1	Qgl_scf0090.1_g074440.1	AT5G51340.1	AT5G51340.1	0.151936	23	21	5	arrhythmic	21	5	0.0573766	13	11	4	arrhythmic	12	8	0.480528	23	17	10	arrhythmic	21	8	0.326376	19	3	16	arrhythmic	17	7	0.00226224	12	4	5	annual	11	1	0.0402712	22	20	7	arrhythmic	20	4	0.0034489	7	3	3	half-annual	6	7	0.00753321	13	10	4	annual	12	1
OG0007799	Lthed_scf0110.1_g059770.1	Qgl_scf0110.1_g033760.1	AT1G20670.1	AT1G20670.1	0.00185994	12	10	6	annual	11	7	0.000226081	12	12	4	annual	11	9	0.0035537	15	13	11	annual	14	4	0.940973	9	5	4	arrhythmic	8	9	0.146899	11	8	8	arrhythmic	10	5	8.59412e-08	13	11	5	annual	12	8	0.0102723	7	5	4	arrhythmic	6	9	2.41883e-06	12	2	8	annual	11	6
OG0007800	Lthed_scf0060.1_g045850.1	Qgl_scf0090.1_g074230.1	AT2G30530.1	AT2G30530.1	0.0490828	11	8	5	arrhythmic	10	5	0.62241	21	17	9	arrhythmic	19	1	0.0379922	11	5	6	arrhythmic	10	9	0.000209367	13	4	6	annual	12	8	0.000348904	12	6	5	annual	11	3	0.203743	10	10	5	arrhythmic	9	7	0.0142316	7	5	5	arrhythmic	6	9	0.000167037	14	13	10	annual	13	4
OG0007802	Lthed_scf0060.1_g046660.1	Qgl_scf0090.1_g073510.1	AT5G58290.1	AT5G58290.1	0.0386398	23	16	10	arrhythmic	21	12	0.11908	23	17	9	arrhythmic	21	1	0.18021	14	13	10	arrhythmic	13	4	0.108666	12	2	7	arrhythmic	11	6	0.00408994	20	20	3	arrhythmic	18	4	0.0324074	13	8	10	arrhythmic	12	5	0.0062724	13	13	11	annual	12	4	0.00274559	12	2	6	annual	11	6
OG0007803	Lthed_scf0060.1_g046740.1	Qgl_scf0090.1_g073500.1	AT5G58300.3	AT5G58300.3	0.286687	23	9	11	arrhythmic	21	6	0.091089	13	11	12	arrhythmic	12	8	0.135157	7	7	3	arrhythmic	6	11	0.0485328	13	1	8	arrhythmic	12	5	2.32939e-05	12	8	9	annual	11	5	3.44159e-06	13	10	7	annual	12	7	0.0444624	13	13	11	arrhythmic	12	4	4.71451e-10	13	2	7	annual	12	6
OG0007804	Lthed_scf0060.1_g046870.1	Qgl_scf0090.1_g073290.1	AT5G58320.5	AT5G58320.5	0.0120287	13	3	6	arrhythmic	12	12	0.00442574	13	3	9	annual	12	12	0.00120391	14	5	8	annual	13	9	6.71602e-07	12	9	5	annual	11	12	0.00350531	12	5	2	annual	11	2	4.55443e-09	13	4	6	annual	12	1	4.68511e-07	14	10	2	annual	13	1	2.09298e-09	13	9	4	annual	12	12
OG0007805	Lthed_scf0060.1_g047010.1	Qgl_scf0090.1_g073140.1	AT5G05240.2	AT5G05240.2	1	2	2	1	arrhythmic	2	11	1	12	12	4	arrhythmic	11	9	1	14	13	9	arrhythmic	13	4	1	11	5	5	arrhythmic	10	9	0.440063	12	7	10	arrhythmic	11	4	5.15878e-05	13	8	9	annual	12	5	0.161007	14	12	12	arrhythmic	13	3	9.0587e-05	13	1	9	annual	12	5
OG0007806	Lthed_scf0060.1_g047130.1	Qgl_scf0090.1_g073020.1	AT2G40620.1	AT2G40620.1	0.000447361	14	8	13	annual	13	5	0.0085695	14	11	8	annual	13	8	0.0108532	13	1	9	arrhythmic	12	5	0.104715	12	3	9	arrhythmic	11	7	0.00584419	12	8	9	annual	11	5	1.13567e-07	13	10	7	annual	12	7	0.00128273	13	13	11	annual	12	4	8.94012e-07	13	1	9	annual	12	5
OG0007807	Lthed_scf0060.1_g048110.1	Qgl_scf0090.1_g072040.1	AT2G30400.1	AT2G30400.1	1	13	10	6	arrhythmic	12	7	0.0736276	12	12	5	arrhythmic	11	9	0.0325986	13	1	8	arrhythmic	12	5	0.00127278	13	2	7	annual	12	6	0.0147521	13	10	6	arrhythmic	12	7	8.36848e-07	13	9	8	annual	12	6	2.70251e-06	13	1	9	annual	12	5	1.17527e-11	13	1	8	annual	12	5
OG0007808	Lthed_scf0060.1_g048280.1	Qgl_scf0090.1_g072020.1	AT2G30395.1	AT2G30395.1	1	13	9	7	arrhythmic	12	6	1	13	11	8	arrhythmic	12	8	1	14	13	10	arrhythmic	13	4	1	10	6	6	arrhythmic	9	10	3.68581e-05	12	12	6	annual	11	9	8.31379e-06	13	12	5	annual	12	9	0.397563	6	1	5	arrhythmic	6	5	0.000263178	13	2	8	annual	12	6
OG0007809	Lthed_scf0060.1_g048450.1	Qgl_scf0090.1_g071890.1	AT2G30370.3	AT2G30370.3	1	2	2	1	arrhythmic	2	11	1	2	2	1	arrhythmic	2	11	1	14	13	9	arrhythmic	13	4	1	2	2	1	arrhythmic	2	6	0.0634897	14	2	10	arrhythmic	13	11	0.98497	13	3	11	arrhythmic	12	12	0.000263743	13	2	7	annual	12	6	0.00662365	13	2	3	annual	12	6
OG0007811	Lthed_scf0060.1_g049480.1	Qgl_scf0090.1_g071200.1	AT2G40435.1	AT2G40435.1	1	16	10	6	arrhythmic	15	7	1	13	10	9	arrhythmic	12	7	1	14	13	9	arrhythmic	13	4	1	2	1	1	arrhythmic	2	5	1.78815e-05	13	8	9	annual	12	5	3.9906e-08	13	11	5	annual	12	8	5.8191e-06	13	5	5	annual	12	9	0.0732878	13	1	8	arrhythmic	12	5
OG0007814	Lthed_scf0060.1_g050160.1	Qgl_scf0090.1_g070570.1	AT2G38470.1	AT2G38470.1	0.0931778	13	4	4	arrhythmic	12	1	0.0387089	13	9	1	arrhythmic	12	6	0.048693	15	9	4	arrhythmic	14	1	0.00785666	12	9	9	annual	11	12	7.19013e-05	12	3	5	annual	11	12	0.00554475	12	4	7	annual	11	1	0.254748	7	2	4	arrhythmic	6	6	0.0093471	13	8	7	annual	12	12
OG0007817	Lthed_scf0060.1_g051270.1	Qgl_scf0090.1_g069360.1	AT1G07010.1	AT1G07010.1	0.0461716	7	6	3	arrhythmic	6	3	0.21861	19	8	4	arrhythmic	17	5	0.944424	5	5	3	arrhythmic	5	9	0.000336903	12	6	4	annual	11	10	0.322494	19	4	7	arrhythmic	17	1	0.0323502	13	6	3	arrhythmic	12	3	0.0100575	12	10	8	arrhythmic	11	1	0.00392551	6	1	3	half-annual	6	5
OG0007818	Lthed_scf0060.1_g051310.1	Qgl_scf0090.1_g069310.1	AT2G30160.1	AT2G30160.1	0.345586	6	1	2	arrhythmic	6	10	0.565411	12	1	8	arrhythmic	11	10	0.461347	15	2	10	arrhythmic	14	6	0.0823331	18	5	8	arrhythmic	17	9	0.363155	23	15	18	arrhythmic	21	11	0.00734887	13	4	5	annual	12	1	0.0610249	15	9	11	arrhythmic	14	1	0.00046858	13	9	7	annual	12	12
OG0007819	Lthed_scf0060.1_g078160.1	Qgl_scf0090.1_g040690.1	AT3G14750.1	AT2G30120.5	0.879479	17	10	11	arrhythmic	16	7	0.180947	7	1	3	arrhythmic	6	10	0.137503	11	4	6	arrhythmic	10	8	0.27049	15	2	6	arrhythmic	14	6	0.00494261	13	5	4	annual	12	2	0.052594	14	3	10	arrhythmic	13	12	0.0684727	19	10	11	arrhythmic	17	1	0.0863287	14	10	4	arrhythmic	13	1
OG0007820	Lthed_scf0060.1_g077340.1	Qgl_scf0090.1_g041390.1	AT5G58520.1	AT5G58520.1	0.000443601	14	8	9	annual	13	5	0.00398588	13	11	5	annual	12	8	7.31785e-05	14	13	11	annual	13	4	4.89606e-06	13	1	8	annual	12	5	8.94892e-05	12	8	8	annual	11	5	1.26671e-07	13	8	8	annual	12	5	2.81996e-07	14	13	11	annual	13	4	2.10441e-09	13	13	9	annual	12	4
OG0007821	Lthed_scf0060.1_g077150.1	Qgl_scf0090.1_g041750.1	AT5G58530.1	AT5G58530.1	0.786792	8	1	5	arrhythmic	7	10	0.183676	23	20	6	arrhythmic	21	4	0.0102723	7	6	4	arrhythmic	6	10	0.201025	14	12	12	arrhythmic	13	3	0.726819	18	14	9	arrhythmic	17	10	0.10476	15	8	11	arrhythmic	14	5	0.00507093	14	3	7	annual	13	7	4.74337e-05	13	2	7	annual	12	6
OG0007822	Lthed_scf0060.1_g077030.1	Qgl_scf0090.1_g041840.1	AT5G45840.1	AT5G45840.1	1	14	8	12	arrhythmic	13	5	7.2031e-05	13	12	5	annual	12	9	4.75676e-05	13	1	7	annual	12	5	0.196161	23	15	9	arrhythmic	21	6	2.97366e-09	12	9	7	annual	11	6	8.42224e-07	14	10	7	annual	13	7	0.000183822	14	4	7	annual	13	8	9.55656e-05	12	3	9	annual	11	7
OG0007823	Lthed_scf0060.1_g075670.1	Qgl_scf0090.1_g043300.1	AT1G07110.1	AT1G07110.1	1.14062e-08	13	6	6	annual	12	3	2.79964e-06	13	5	7	annual	12	2	8.945e-05	15	8	9	annual	14	12	0.0184326	13	8	8	arrhythmic	12	12	0.00102975	12	4	7	annual	11	1	1.24479e-08	14	2	8	annual	13	11	0.000230694	14	9	8	annual	13	1	5.22313e-06	13	9	9	annual	12	12
OG0007824	Lthed_scf0060.1_g074690.1	Qgl_scf0090.1_g044150.1	AT5G58600.1	AT5G58600.1	0.0135276	12	4	9	arrhythmic	11	1	0.00561742	13	3	6	annual	12	12	0.671563	15	9	9	arrhythmic	14	1	0.0445672	12	11	2	arrhythmic	11	2	0.0665967	6	2	3	arrhythmic	6	11	0.0931001	18	13	9	arrhythmic	17	10	0.000368083	13	8	10	annual	12	12	0.578296	11	8	9	arrhythmic	10	12
OG0007826	Lthed_scf0060.1_g073470.1	Qgl_scf0090.1_g044930.1	AT5G01410.2	AT5G01410.2	0.339329	7	6	4	arrhythmic	6	3	0.866263	14	13	8	arrhythmic	13	10	0.194252	14	7	6	arrhythmic	13	11	0.146937	19	4	10	arrhythmic	17	8	0.0578247	6	2	2	arrhythmic	6	11	0.109964	16	12	7	arrhythmic	15	9	0.28337	14	12	2	arrhythmic	13	3	0.00932923	14	9	7	annual	13	12
OG0007827	Lthed_scf0060.1_g073410.1	Qgl_scf0090.1_g044970.1	AT1G07220.1	AT1G07220.1	0.0101061	13	6	6	arrhythmic	12	3	0.000234171	13	4	5	annual	12	1	0.639804	13	10	8	arrhythmic	12	1	0.00176305	6	1	3	half-annual	6	5	0.000350669	12	8	7	annual	11	5	0.528032	13	7	8	arrhythmic	12	4	0.0490207	12	11	7	arrhythmic	11	2	5.35958e-06	12	1	9	annual	11	5
OG0007828	Lthed_scf0060.1_g073030.1	Qgl_scf0090.1_g045480.1	AT5G58760.1	AT5G58760.1	0.00961408	19	16	14	arrhythmic	17	12	1.21922e-06	13	4	7	annual	12	1	0.000581802	14	7	6	annual	13	11	0.0325134	13	10	6	arrhythmic	12	1	0.0921847	15	2	5	arrhythmic	14	11	0.0249584	12	7	2	arrhythmic	11	4	0.000948711	15	2	7	annual	14	6	0.13343	23	15	19	arrhythmic	21	6
OG0007829	Lthed_scf0060.1_g072880.1	Qgl_scf0090.1_g045660.1	AT3G47160.1	AT3G47160.1	0.0378923	12	12	4	arrhythmic	11	9	0.261538	14	9	7	arrhythmic	13	6	0.000194778	14	3	10	annual	13	7	0.526177	8	2	4	arrhythmic	7	6	0.982212	11	1	3	arrhythmic	10	10	0.0335238	12	12	4	arrhythmic	11	9	0.0225287	12	5	8	arrhythmic	11	9	0.948682	7	3	5	arrhythmic	6	7
OG0007830	Lthed_scf0060.1_g072870.1	Qgl_scf0090.1_g045670.1	AT1G64780.1	AT1G64780.1	0.409464	12	7	5	arrhythmic	11	4	0.0541994	7	5	4	arrhythmic	6	2	0.368503	19	13	8	arrhythmic	17	4	0.0372016	10	5	6	arrhythmic	9	9	0.0389065	6	2	3	arrhythmic	6	11	0.00397344	13	7	10	annual	12	4	1.36848e-07	14	9	8	annual	13	1	0.962828	12	3	1	arrhythmic	11	7
OG0007833	Lthed_scf0060.1_g071510.1	Qgl_scf0090.1_g047280.1	AT2G29670.2	AT2G29670.2	0.798689	12	12	5	arrhythmic	11	9	0.00418326	11	8	5	annual	10	5	0.861386	14	5	8	arrhythmic	13	9	0.00210637	18	16	16	arrhythmic	17	7	1.2326e-07	12	6	2	annual	11	3	2.67533e-09	13	5	5	annual	12	2	0.000445029	14	11	2	annual	13	2	1.94596e-10	13	9	7	annual	12	12
OG0007835	Lthed_scf0060.1_g071190.1	Qgl_scf0090.1_g047920.1	AT5G58860.1	AT5G58860.1	0.459376	11	9	5	arrhythmic	10	6	0.0600906	13	6	10	arrhythmic	12	3	0.0673246	16	3	3	arrhythmic	15	7	0.00863537	12	3	9	annual	11	7	0.0159513	10	2	7	arrhythmic	9	11	0.0227884	13	1	10	arrhythmic	12	10	0.0982974	14	13	13	arrhythmic	13	4	5.68835e-10	13	3	7	annual	12	7
OG0007836	Lthed_scf0060.1_g052130.1	Qgl_scf0090.1_g068280.1	AT2G29630.3	AT2G29630.3	1.72025e-06	15	3	6	annual	14	12	9.24969e-05	12	4	8	annual	11	1	0.000253832	12	10	5	annual	11	1	0.000246203	13	7	7	annual	12	11	1.20579e-08	13	4	5	annual	12	1	7.09419e-13	13	5	4	annual	12	2	4.37844e-08	14	11	2	annual	13	2	5.97541e-10	14	10	6	annual	13	1
OG0007837	Lthed_scf0060.1_g052310.1	Qgl_scf0090.1_g067820.1	AT5G58900.1	AT5G58900.1	0.190635	12	4	8	arrhythmic	11	1	0.00162885	13	7	8	annual	12	4	0.903379	6	6	1	arrhythmic	6	10	0.410627	7	1	6	arrhythmic	6	5	0.0252477	12	9	10	arrhythmic	11	6	0.0654765	13	12	7	arrhythmic	12	9	0.831463	20	3	5	arrhythmic	18	7	0.744525	23	2	20	arrhythmic	21	6
OG0007838	Lthed_scf0060.1_g053140.1	Qgl_scf0090.1_g067130.1	AT4G37300.1	AT4G37300.1	0.0204277	7	3	3	arrhythmic	6	12	0.963315	13	3	9	arrhythmic	12	12	6.281e-06	14	12	5	annual	13	3	0.00329688	12	4	7	annual	11	8	0.254187	9	3	5	arrhythmic	8	12	0.000343768	13	4	8	annual	12	1	1.35214e-06	13	11	5	annual	12	2	2.58298e-08	12	9	4	annual	11	12
OG0007839	Lthed_scf0060.1_g053880.1	Qgl_scf0090.1_g066590.1	AT2G29570.1	AT2G29570.1	0.809175	7	2	3	arrhythmic	6	11	0.000111538	13	4	6	annual	12	1	0.0308603	23	19	16	arrhythmic	21	10	0.979547	10	1	1	arrhythmic	9	5	0.340778	19	1	1	arrhythmic	17	10	0.203043	13	8	6	arrhythmic	12	5	0.0158721	7	5	5	arrhythmic	6	9	4.95175e-05	13	1	6	annual	12	5
OG0007841	Lthed_scf0060.1_g054130.1	Qgl_scf0090.1_g066450.1	AT5G59010.1	AT5G59010.1	0.00283765	14	8	12	annual	13	5	0.0817274	11	2	5	arrhythmic	10	11	0.296632	14	13	9	arrhythmic	13	4	0.172857	13	9	12	arrhythmic	12	12	0.278658	10	8	5	arrhythmic	9	5	0.00954537	13	4	1	annual	12	1	9.18234e-05	13	11	6	annual	12	2	1.70096e-07	12	10	8	annual	11	1
OG0007843	Lthed_scf0060.1_g055350.1	Qgl_scf0090.1_g064920.1	AT3G53990.1	AT3G53990.1	0.503387	23	9	15	arrhythmic	21	6	0.00400747	14	7	4	annual	13	4	2.54547e-07	14	8	9	annual	13	12	0.000113286	12	10	4	annual	11	1	0.53481	12	3	9	arrhythmic	11	12	0.00786943	13	7	4	annual	12	4	6.25394e-05	14	9	8	annual	13	1	0.0361177	12	9	6	arrhythmic	11	12
OG0007845	Lthed_scf0060.1_g055430.1	Qgl_scf0090.1_g064860.1	AT5G02020.1	AT5G02020.1	6.26897e-07	14	3	5	annual	13	12	1.02414e-05	13	3	9	annual	12	12	1.61751e-07	14	4	9	annual	13	8	0.18619	9	9	4	arrhythmic	8	12	0.000630064	6	4	4	half-annual	6	1	0.00374789	13	4	4	annual	12	1	0.430043	7	3	4	arrhythmic	6	7	0.00114176	12	12	2	annual	11	3
OG0007846	Lthed_scf0060.1_g055770.1	Qgl_scf0090.1_g064700.1	AT5G59140.1	AT5G59140.1	0.00128869	13	5	7	annual	12	2	0.979653	6	3	3	arrhythmic	6	12	0.998233	7	4	2	arrhythmic	6	8	0.0131661	15	7	14	arrhythmic	14	11	0.00160412	12	3	8	annual	11	12	0.0473338	23	4	19	arrhythmic	21	1	0.293536	12	9	10	arrhythmic	11	1	0.0088248	23	2	10	arrhythmic	21	6
OG0007848	Lthed_scf0060.1_g058510.1	Qgl_scf0090.1_g061740.1	AT5G59610.5	AT5G59610.5	0.000185087	14	6	4	annual	13	3	0.0177922	12	8	4	arrhythmic	11	5	0.0347687	11	11	4	arrhythmic	10	2	8.08613e-07	14	10	7	annual	13	1	0.000181171	12	5	7	annual	11	2	0.0271903	13	5	6	arrhythmic	12	2	0.000415929	13	11	4	annual	12	2	1.69201e-05	13	10	8	annual	12	1
OG0007849	Lthed_scf0060.1_g058710.1	Qgl_scf0090.1_g061320.1	AT2G29200.2	AT2G29200.2	9.7214e-07	13	4	5	annual	12	1	3.70053e-14	13	3	8	annual	12	12	0.000533479	12	12	3	annual	11	3	6.05166e-05	12	11	4	annual	11	2	0.000563227	12	4	4	annual	11	1	2.07256e-08	13	4	7	annual	12	1	2.9283e-06	13	11	3	annual	12	2	3.32838e-10	13	10	5	annual	12	1
OG0007850	Lthed_scf0060.1_g060330.1	Qgl_scf0090.1_g059250.1	AT5G59410.1	AT5G59410.1	0.461236	17	17	6	arrhythmic	16	1	0.0996057	16	14	10	arrhythmic	15	10	0.0241521	23	5	21	arrhythmic	21	9	0.0310965	8	5	5	arrhythmic	7	9	0.990154	18	12	11	arrhythmic	17	9	0.468506	16	2	8	arrhythmic	15	11	0.375289	13	13	4	arrhythmic	12	4	0.614057	11	2	9	arrhythmic	10	6
OG0007851	Lthed_scf0060.1_g060340.1	Qgl_scf0090.1_g059240.1	AT5G59400.1	AT5G59400.1	0.248761	12	3	10	arrhythmic	11	12	0.00537262	12	4	10	annual	11	1	0.750341	10	4	3	arrhythmic	9	8	0.00053451	12	10	8	annual	11	1	1.54523e-05	12	5	2	annual	11	2	6.11067e-11	13	4	6	annual	12	1	0.00341884	7	3	2	half-annual	6	7	2.99531e-05	12	11	3	annual	11	2
OG0007852	Lthed_scf0060.1_g060570.1	Qgl_scf0090.1_g059020.1	AT2G32910.1	AT2G32910.1	0.000209072	12	3	9	annual	11	12	1.13967e-09	12	4	8	annual	11	1	0.000271005	13	8	8	annual	12	12	0.000770984	13	9	7	annual	12	12	1.6121e-08	12	3	8	annual	11	12	0.0875241	23	4	9	arrhythmic	21	1	6.84127e-08	13	10	6	annual	12	1	5.7135e-08	13	10	6	annual	12	1
OG0007853	Lthed_scf0060.1_g060750.1	Qgl_scf0090.1_g058930.1	AT1G13790.2	AT3G48670.3	7.88485e-05	12	5	7	annual	11	2	0.517129	22	4	10	arrhythmic	20	1	0.482057	15	12	4	arrhythmic	14	3	0.738509	13	3	4	arrhythmic	12	7	0.00131429	13	5	4	annual	12	2	0.0735002	13	11	5	arrhythmic	12	8	6.90324e-07	12	11	4	annual	11	2	0.563424	6	6	2	arrhythmic	6	10
OG0007854	Lthed_scf0090.1_g015320.1	Qgl_scf0060.1_g102830.1	AT2G28910.3	AT2G28910.3	0.0729825	12	4	4	arrhythmic	11	1	0.000616784	12	4	8	annual	11	1	0.0511801	15	8	8	arrhythmic	14	12	4.95558e-05	12	10	4	annual	11	1	0.255716	23	4	16	arrhythmic	21	1	0.00183199	12	5	6	annual	11	2	0.00165133	14	9	8	annual	13	1	7.44419e-06	13	10	6	annual	12	1
OG0007855	Lthed_scf0060.1_g061650.1	Qgl_scf0090.1_g057990.1	AT3G46550.1	AT3G46550.1	0.00418357	12	10	6	annual	11	7	0.00607828	12	1	3	annual	11	10	0.134793	7	6	4	arrhythmic	6	10	0.211342	13	7	2	arrhythmic	12	11	0.0546151	23	20	6	arrhythmic	21	4	0.0698219	6	1	3	arrhythmic	6	10	0.00135581	14	4	6	annual	13	8	2.33929e-07	13	1	9	annual	12	5
OG0007856	Lthed_scf0060.1_g061660.1	Qgl_scf0090.1_g057970.1	AT1G07630.1	AT5G02400.1	0.768167	21	21	6	arrhythmic	19	5	0.0997206	14	12	6	arrhythmic	13	9	0.531823	14	14	13	arrhythmic	13	5	0.0803429	7	2	5	arrhythmic	6	6	0.0312028	6	4	3	arrhythmic	6	1	0.000422463	13	4	3	annual	12	1	0.00154579	7	3	2	half-annual	6	7	2.82824e-07	14	9	4	annual	13	12
OG0007857	Lthed_scf0060.1_g061870.1	Qgl_scf0090.1_g057740.1		AT2G28870.1	0.591633	23	9	15	arrhythmic	21	6	0.315133	23	12	3	arrhythmic	21	9	1	14	14	2	arrhythmic	13	5	0.379313	11	8	5	arrhythmic	10	12	0.791519	11	8	9	arrhythmic	10	5	0.00515851	13	12	6	annual	12	9	0.00263651	14	10	7	annual	13	1	9.44953e-05	13	6	5	annual	12	10
OG0007858	Lthed_scf0060.1_g062090.1	Qgl_scf0090.1_g057640.1	AT2G28840.1	AT2G28840.1	0.0241935	13	3	8	arrhythmic	12	12	4.70462e-07	14	2	9	annual	13	11	1.82887e-08	14	9	8	annual	13	1	6.9161e-05	12	9	5	annual	11	12	0.00021791	13	2	9	annual	12	11	0.00522656	13	2	11	annual	12	11	1.39374e-07	14	9	8	annual	13	1	2.36442e-06	12	9	4	annual	11	12
OG0007859	Lthed_scf0060.1_g063110.1	Qgl_scf0090.1_g056830.1	AT2G28800.1	AT2G28800.1	6.19015e-06	14	5	3	annual	13	2	2.64788e-08	13	3	9	annual	12	12	0.00232678	14	11	2	annual	13	2	5.98417e-07	13	12	2	annual	12	3	5.3705e-09	13	5	5	annual	12	2	1.19809e-06	14	3	9	annual	13	12	1.28482e-06	13	10	8	annual	12	1	2.73714e-07	13	10	6	annual	12	1
OG0007860	Lthed_scf0060.1_g063470.1	Qgl_scf0090.1_g056230.1	AT2G39570.1	AT2G39570.1	0.00737925	14	4	4	annual	13	1	0.0675437	7	3	4	arrhythmic	6	12	0.131517	11	6	8	arrhythmic	10	10	9.40487e-05	13	9	7	annual	12	12	0.00290536	6	5	2	half-annual	6	2	0.00497127	13	3	7	annual	12	12	0.180917	7	3	2	arrhythmic	6	7	8.74482e-12	12	10	3	annual	11	1
OG0007861	Lthed_scf0060.1_g063530.1	Qgl_scf0090.1_g056220.1	AT5G59960.1	AT5G59960.1	0.00921135	19	17	8	arrhythmic	17	1	0.165081	18	15	11	arrhythmic	17	11	0.989869	7	6	5	arrhythmic	6	10	0.000353026	14	8	10	annual	13	12	0.0126781	6	3	3	arrhythmic	6	12	0.00817958	15	1	6	annual	14	10	0.0368026	15	9	1	arrhythmic	14	1	4.61593e-07	12	8	5	annual	11	12
OG0007862	Lthed_scf0050.1_g041810.1	Qgl_scf0040.1_g049160.1	AT3G23760.1	AT3G23760.1	0.00638351	13	13	3	annual	12	10	3.28757e-08	13	13	4	annual	12	10	0.00185414	13	1	11	annual	12	5	6.5612e-06	12	4	5	annual	11	8	0.077326	21	13	12	arrhythmic	19	10	0.11512	23	14	15	arrhythmic	21	10	0.988698	13	13	11	arrhythmic	12	4	5.79004e-06	12	6	3	annual	11	10
OG0007863	Lthed_scf0060.1_g064410.1	Qgl_scf0090.1_g055400.1	AT2G28690.1	AT2G28690.1	0.992389	11	9	4	arrhythmic	10	6	0.000416078	12	6	7	annual	11	3	1.37746e-07	14	10	7	annual	13	1	0.502922	10	3	5	arrhythmic	9	7	0.00321041	12	7	11	annual	11	4	0.00135686	13	12	5	annual	12	9	0.106498	16	2	8	arrhythmic	15	6	0.159712	11	4	6	arrhythmic	10	8
OG0007865	Lthed_scf0060.1_g064850.1	Qgl_scf0090.1_g055150.1	AT1G07745.1	AT1G07745.1	1.35073e-07	13	11	6	annual	12	8	0.000333314	12	12	5	annual	11	9	0.0968282	11	4	8	arrhythmic	10	8	0.241182	13	3	7	arrhythmic	12	7	0.054531	12	1	2	arrhythmic	11	10	0.0114039	15	4	5	arrhythmic	14	1	0.971035	13	7	11	arrhythmic	12	11	0.173414	12	6	4	arrhythmic	11	10
OG0007866	Lthed_scf0060.1_g065550.1	Qgl_scf0090.1_g053460.1	AT1G07710.2	AT1G07710.2	3.32204e-05	13	9	8	annual	12	6	0.000144023	12	12	4	annual	11	9	0.00288068	14	13	10	annual	13	4	4.61119e-07	13	1	9	annual	12	5	1.28842e-12	12	8	8	annual	11	5	6.72069e-06	13	8	9	annual	12	5	8.09762e-08	14	13	11	annual	13	4	4.09366e-11	13	13	9	annual	12	4
OG0007867	Lthed_scf0060.1_g065590.1	Qgl_scf0090.1_g053450.1	AT3G46220.1	AT3G46220.1	1.39264e-09	13	3	9	annual	12	12	3.42414e-09	13	3	8	annual	12	12	2.89999e-05	13	11	4	annual	12	2	2.56608e-06	13	8	9	annual	12	12	4.69963e-10	13	3	8	annual	12	12	2.58931e-08	13	4	7	annual	12	1	4.93722e-07	14	10	7	annual	13	1	1.02492e-08	13	10	6	annual	12	1
OG0007868	Lthed_scf0060.1_g066390.1	Qgl_scf0090.1_g052040.1	AT3G45830.1	AT3G45830.1	0.420137	23	16	16	arrhythmic	21	12	0.532844	9	8	4	arrhythmic	8	5	0.0120529	14	9	4	arrhythmic	13	1	0.0162219	12	11	4	arrhythmic	11	2	0.00231182	12	4	3	annual	11	1	7.3401e-08	12	4	5	annual	11	1	0.00266645	12	11	4	annual	11	2	5.04475e-07	12	10	4	annual	11	1
OG0007869	Lthed_scf0060.1_g066490.1	Qgl_scf0090.1_g052020.1	AT5G60010.1	AT5G60010.1	1	6	2	4	arrhythmic	6	11	1	12	12	2	arrhythmic	11	9	1	7	6	3	arrhythmic	6	10	1	7	1	3	arrhythmic	6	5	0.0858568	13	7	11	arrhythmic	12	4	3.33672e-06	14	9	8	annual	13	6	4.24784e-07	13	1	10	annual	12	5	3.13225e-10	13	1	9	annual	12	5
OG0007870	Lthed_scf0070.1_g036090.1	Qgl_scf0080.1_g030140.1	AT5G61280.2	AT5G61280.1	0.00189609	13	9	8	annual	12	6	0.00322422	13	11	6	annual	12	8	0.00319801	13	1	9	annual	12	5	9.0782e-06	12	3	8	annual	11	7	0.18006	14	2	10	arrhythmic	13	11	0.00249588	14	9	9	annual	13	6	0.190519	6	2	2	arrhythmic	6	6	2.25369e-05	14	2	7	annual	13	6
OG0007871	Lthed_scf0060.1_g066790.1	Qgl_scf0090.1_g051770.1	AT3G45780.2	AT3G45780.2	0.0316226	14	9	6	arrhythmic	13	6	5.34338e-05	13	3	5	annual	12	12	0.180718	7	5	2	arrhythmic	6	9	0.0479449	23	21	9	arrhythmic	21	11	6.06957e-07	13	12	3	annual	12	9	5.60451e-05	13	11	7	annual	12	8	0.000131292	13	10	11	annual	12	1	1.6188e-06	12	1	6	annual	11	5
OG0007872	Lthed_scf0060.1_g069660.1	Qgl_scf0090.1_g049600.1	AT2G28520.1	AT2G28520.1	0.991207	7	2	2	arrhythmic	6	11	0.50746	15	2	6	arrhythmic	14	11	5.98071e-05	14	9	8	annual	13	1	0.000612372	13	9	9	annual	12	12	0.0676287	12	4	6	arrhythmic	11	1	0.0610795	16	1	7	arrhythmic	15	10	1.1075e-06	15	9	9	annual	14	1	2.27754e-05	12	10	7	annual	11	1
OG0007873	Lthed_scf0060.1_g069930.1	Qgl_scf0090.1_g049220.1	AT3G45600.1	AT3G45600.1	3.30763e-08	13	3	8	annual	12	12	1.09647e-17	13	3	8	annual	12	12	3.62199e-08	14	8	9	annual	13	12	0.000223107	12	11	2	annual	11	2	1.38884e-07	12	4	4	annual	11	1	3.42215e-09	13	3	8	annual	12	12	0.000175113	14	9	9	annual	13	1	1.28894e-07	13	9	7	annual	12	12
OG0007874	Lthed_scf0060.1_g070250.1	Qgl_scf0090.1_g049050.1	AT2G28500.1	AT2G28500.1	0.956273	8	1	2	arrhythmic	7	10	0.338847	14	9	7	arrhythmic	13	6	0.0800402	15	1	5	arrhythmic	14	5	0.00286644	14	1	6	annual	13	5	0.0300048	14	1	2	arrhythmic	13	10	0.00310699	7	1	2	half-annual	6	10	0.000156409	11	5	6	annual	10	9	1.51677e-06	13	4	4	annual	12	8
OG0007876	Lthed_scf0060.1_g043760.1	Qgl_scf0090.1_g076060.1	AT5G03170.1	AT5G03170.1	1	13	9	9	arrhythmic	12	6	1.51935e-05	12	12	3	annual	11	9	1	14	13	9	arrhythmic	13	4	0.00327181	12	3	8	annual	11	7	1.56124e-06	13	9	9	annual	12	6	1.98406e-08	13	12	6	annual	12	9	0.000142514	13	6	4	annual	12	10	5.23256e-06	13	2	8	annual	12	6
OG0007877	Lthed_scf0060.1_g042590.1	Qgl_scf0090.1_g076300.1	AT3G45230.1	AT2G28440.1	1	6	3	4	arrhythmic	6	12	0.0590198	13	13	1	arrhythmic	12	10	0.000237044	14	13	12	annual	13	4	0.61355	15	14	7	arrhythmic	14	5	0.044156	12	7	10	arrhythmic	11	4	2.48754e-05	13	10	6	annual	12	7	0.0289991	13	13	11	arrhythmic	12	4	2.70984e-06	12	3	7	annual	11	7
OG0007878	Lthed_scf0060.1_g042180.1	Qgl_scf0090.1_g076660.1	AT2G28380.1	AT2G28380.1	0.0283016	17	16	10	arrhythmic	16	12	0.00797843	18	16	10	arrhythmic	17	12	0.338717	12	12	6	arrhythmic	11	3	0.0081242	11	11	7	annual	10	2	0.000121622	12	6	2	annual	11	3	4.31127e-06	13	4	8	annual	12	1	0.00929761	13	10	4	annual	12	1	0.0175931	13	11	4	arrhythmic	12	2
OG0007879	Lthed_scf0060.1_g042150.1	Qgl_scf0090.1_g076670.1	AT5G60690.1	AT5G60690.1	0.00361499	7	2	4	half-annual	6	11	0.508979	15	2	6	arrhythmic	14	11	0.065009	13	13	9	arrhythmic	12	4	0.90111	5	4	3	arrhythmic	5	8	0.00651496	12	6	1	annual	11	3	0.010224	12	1	8	arrhythmic	11	10	0.0666242	13	8	3	arrhythmic	12	12	0.0111428	15	4	7	arrhythmic	14	8
OG0007880	Lthed_scf0060.1_g042040.1	Qgl_scf0090.1_g076750.1	AT1G07990.1	AT1G07990.1	0.0715337	23	1	5	arrhythmic	21	10	0.986651	7	4	3	arrhythmic	6	1	0.507333	6	4	3	arrhythmic	6	8	0.0578247	6	4	4	arrhythmic	6	8	0.0272405	12	4	3	arrhythmic	11	1	0.00218863	13	4	2	annual	12	1	0.129573	14	11	1	arrhythmic	13	2	0.00159096	12	11	2	annual	11	2
OG0007881	Lthed_scf0060.1_g041980.1	Qgl_scf0090.1_g076770.1	AT2G28350.1	AT2G28350.1	1.20472e-06	12	10	7	annual	11	7	0.170929	23	11	21	arrhythmic	21	8	0.00141651	14	13	13	annual	13	4	1.55983e-08	12	4	7	annual	11	8	0.000192537	12	3	9	annual	11	12	1.45303e-06	14	2	8	annual	13	11	0.000111993	13	8	7	annual	12	12	0.00858527	12	10	3	annual	11	1
OG0007882	Lthed_scf0060.1_g041830.1	Qgl_scf0090.1_g076800.1	AT1G08030.2	AT1G08030.2	0.941706	9	8	8	arrhythmic	8	5	5.31812e-09	13	12	6	annual	12	9	0.00742028	14	13	12	annual	13	4	0.191782	17	10	9	arrhythmic	16	1	0.158621	18	16	8	arrhythmic	17	12	0.000138562	12	8	10	annual	11	5	0.279493	9	8	5	arrhythmic	8	12	0.511999	23	12	13	arrhythmic	21	3
OG0007883	Lthed_scf0060.1_g041750.1	Qgl_scf0090.1_g076950.1	AT2G28315.1	AT2G28315.1	1	13	9	9	arrhythmic	12	6	2.5632e-05	13	12	4	annual	12	9	0.022302	13	1	8	arrhythmic	12	5	0.0175356	12	3	8	arrhythmic	11	7	0.000156265	12	9	9	annual	11	6	4.23141e-06	12	1	4	annual	11	10	0.0020969	14	4	7	annual	13	8	4.49468e-07	12	3	8	annual	11	7
OG0007885	Lthed_scf0060.1_g041260.1	Qgl_scf0090.1_g077550.1	AT2G28250.6	AT2G28250.6	0.00173408	13	9	3	annual	12	6	0.000225569	12	12	4	annual	11	9	0.0394625	7	6	4	arrhythmic	6	10	0.0908498	7	7	2	arrhythmic	6	11	0.0387362	6	2	3	arrhythmic	6	11	0.00621662	13	13	4	annual	12	10	0.00451726	13	7	3	annual	12	11	3.04092e-05	13	2	8	annual	12	6
OG0007886	Lthed_scf0060.1_g040650.1	Qgl_scf0090.1_g078560.1	AT5G04250.2	AT5G04250.2	0.351751	10	9	4	arrhythmic	9	6	0.0227343	13	11	6	arrhythmic	12	8	0.119972	13	1	7	arrhythmic	12	5	0.000321133	14	14	10	annual	13	5	0.00168897	12	7	10	annual	11	4	7.49083e-06	13	8	8	annual	12	5	0.00220224	7	5	5	half-annual	6	9	1.52106e-06	12	2	8	annual	11	6
OG0007888	Lthed_scf0060.1_g028030.1	Qgl_scf0090.1_g088470.1	AT1G08110.4	AT1G08110.4	0.00200021	13	13	7	annual	12	10	0.00124335	13	13	4	annual	12	10	0.000232489	17	15	15	annual	16	6	1.33909e-06	12	5	6	annual	11	9	0.0299932	12	5	4	arrhythmic	11	2	2.65636e-08	13	11	6	annual	12	8	0.0340683	14	3	8	arrhythmic	13	7	3.44594e-05	12	6	4	annual	11	10
OG0007890	Lthed_scf0060.1_g038400.1	Qgl_scf0090.1_g079560.1	AT2G27060.1	AT2G27060.1	0.979462	6	1	3	arrhythmic	6	10	0.0135225	12	12	8	arrhythmic	11	9	0.0784001	14	13	11	arrhythmic	13	4	0.000182044	12	2	8	annual	11	6	0.0284483	11	8	8	arrhythmic	10	5	1.98582e-06	14	11	5	annual	13	8	0.0553086	7	5	5	arrhythmic	6	9	1.95082e-08	13	2	8	annual	12	6
OG0007892	Lthed_scf0060.1_g027000.1	Qgl_scf0090.1_g089800.1	AT5G22920.1	AT5G22920.1	0.130908	13	9	5	arrhythmic	12	6	0.944596	10	4	1	arrhythmic	9	1	0.64893	14	13	7	arrhythmic	13	4	0.486008	3	3	1	arrhythmic	3	7	0.944938	4	3	3	arrhythmic	4	12	0.000299154	13	9	8	annual	12	6	0.00303089	11	4	6	annual	10	8	0.991445	12	9	1	arrhythmic	11	12
OG0007893	Lthed_scf0060.1_g027110.1	Qgl_scf0090.1_g089770.1	AT5G22930.1	AT5G22930.1	0.159031	6	1	3	arrhythmic	6	10	0.0193677	7	6	4	arrhythmic	6	3	0.87968	13	1	7	arrhythmic	12	5	0.275887	11	11	10	arrhythmic	10	2	0.105298	13	10	7	arrhythmic	12	7	0.00106942	7	6	4	half-annual	6	3	0.000344922	13	2	9	annual	12	6	0.00984268	12	12	9	annual	11	3
OG0007894	Lthed_scf0060.1_g027330.1	Qgl_scf0090.1_g089590.1	AT2G28110.1	AT2G28110.1	0.000809443	13	9	7	annual	12	6	0.010275	14	11	3	arrhythmic	13	8	0.00527627	14	12	6	annual	13	3	0.162245	12	1	4	arrhythmic	11	5	0.10294	12	12	4	arrhythmic	11	9	0.742373	4	1	3	arrhythmic	4	10	0.000299928	14	4	6	annual	13	8	8.73113e-06	12	3	7	annual	11	7
OG0007895	Lthed_scf0060.1_g027740.1	Qgl_scf0090.1_g089100.1	AT1G08125.1	AT1G08125.1	0.324549	14	8	2	arrhythmic	13	5	0.0032379	13	3	8	annual	12	12	0.045997	16	14	9	arrhythmic	15	5	0.00948593	12	4	8	annual	11	8	0.42178	4	4	1	arrhythmic	4	1	0.114348	7	6	6	arrhythmic	6	3	0.438152	21	19	5	arrhythmic	19	10	0.00260427	13	6	4	annual	12	10
OG0007896	Lthed_scf0040.1_g001450.1	Qgl_scf0050.1_g131820.1	AT2G40780.1	AT2G40780.1	3.19337e-05	13	5	6	annual	12	2	5.71796e-08	13	4	7	annual	12	1	0.932731	7	7	3	arrhythmic	6	11	0.0067886	23	10	16	arrhythmic	21	1	2.11674e-05	12	3	9	annual	11	12	1.78697e-06	13	5	6	annual	12	2	0.0040735	12	9	9	annual	11	1	0.0655022	11	8	9	arrhythmic	10	12
OG0007897	Lthed_scf0060.1_g035500.1	Qgl_scf0090.1_g081260.1	AT3G44020.1	AT3G44020.1	0.172249	13	6	2	arrhythmic	12	3	0.954679	6	1	4	arrhythmic	6	10	0.0752472	13	1	10	arrhythmic	12	5	0.00822278	11	7	4	annual	10	11	0.00239093	12	6	5	annual	11	3	0.000296546	13	7	2	annual	12	4	0.0481637	13	13	5	arrhythmic	12	4	0.0920184	6	1	3	arrhythmic	6	5
OG0007898	Lthed_scf0060.1_g038800.1	Qgl_scf0090.1_g079280.1	AT2G02970.1	AT2G02970.1	3.30867e-05	14	9	7	annual	13	6	0.000464736	12	12	4	annual	11	9	0.066217	17	14	5	arrhythmic	16	5	0.00158707	11	2	5	annual	10	6	2.14919e-05	12	11	6	annual	11	8	1.57186e-05	13	12	4	annual	12	9	0.000192352	14	13	12	annual	13	4	1.69528e-07	13	1	9	annual	12	5
OG0007902	Lthed_scf0060.1_g037730.1	Qgl_scf0090.1_g080130.1	AT1G08440.1	AT1G08440.1	1	2	1	1	arrhythmic	2	10	1	12	12	4	arrhythmic	11	9	1	14	13	6	arrhythmic	13	4	1	2	2	1	arrhythmic	2	6	0.00721316	15	8	9	annual	14	5	0.0187275	13	6	11	arrhythmic	12	3	4.7332e-05	12	4	6	annual	11	8	9.31358e-05	12	2	8	annual	11	6
OG0007903	Lthed_scf0060.1_g037180.1	Qgl_scf0090.1_g080350.1	AT5G22120.1	AT5G22120.1	0.926941	10	4	3	arrhythmic	9	1	0.970417	4	4	2	arrhythmic	4	1	0.000683792	13	4	9	annual	12	8	0.0567802	6	4	4	arrhythmic	6	8	0.0696076	12	6	1	arrhythmic	11	3	0.110881	22	21	6	arrhythmic	20	5	0.00562711	6	5	3	half-annual	6	9	0.110547	15	10	2	arrhythmic	14	1
OG0007904	Lthed_scf0060.1_g036880.1	Qgl_scf0090.1_g080510.1	AT1G08410.1	AT1G08410.1	0.0812186	13	1	2	arrhythmic	12	10	0.00639405	13	3	8	annual	12	12	0.0114523	23	23	4	arrhythmic	21	1	0.436528	7	2	5	arrhythmic	6	6	1.54599e-05	11	4	4	annual	10	1	1.96922e-06	13	4	7	annual	12	1	0.000939016	14	10	6	annual	13	1	1.95588e-07	12	10	4	annual	11	1
OG0007905	Lthed_scf0060.1_g036970.1	Qgl_scf0090.1_g080500.1	AT1G08420.1	AT1G08420.1	0.694011	7	3	5	arrhythmic	6	12	4.12055e-11	13	4	7	annual	12	1	0.0171318	12	12	3	arrhythmic	11	3	0.0146019	13	9	9	arrhythmic	12	12	0.00319793	12	4	3	annual	11	1	2.45675e-08	13	4	6	annual	12	1	0.0176825	13	11	2	arrhythmic	12	2	0.000249268	14	10	4	annual	13	1
OG0007906	Lthed_scf0060.1_g037020.1	Qgl_scf0090.1_g080470.1	AT5G22090.2	AT5G22090.2	0.000412906	12	6	7	annual	11	3	0.00209134	12	6	8	annual	11	3	0.00454581	14	12	1	annual	13	3	0.0652511	12	9	11	arrhythmic	11	12	1.2967e-06	12	8	8	annual	11	5	1.36821e-06	13	12	3	annual	12	9	0.00384692	11	5	3	annual	10	9	0.000113814	13	11	9	annual	12	2
OG0007908	Lthed_scf0110.1_g015200.1	Qgl_scf0110.1_g070720.1	AT3G57050.1	AT3G57050.1	0.010924	13	13	3	arrhythmic	12	10	1.85183e-05	13	13	3	annual	12	10	0.35672	18	7	9	arrhythmic	17	11	0.335312	7	6	4	arrhythmic	6	10	0.00671335	6	1	2	half-annual	6	10	4.88368e-07	12	11	5	annual	11	8	0.06825	7	5	5	arrhythmic	6	9	0.00549587	13	12	11	annual	12	3
OG0007909	Lthed_scf0060.1_g004740.1	Qgl_scf0090.1_g097340.1	AT3G44200.2	AT3G44200.2	5.9694e-11	13	9	9	annual	12	6	7.74418e-06	13	11	7	annual	12	8	1.98202e-06	13	1	9	annual	12	5	3.37096e-05	12	4	6	annual	11	8	5.74351e-06	12	8	9	annual	11	5	8.48966e-08	13	12	5	annual	12	9	0.00412129	14	13	11	annual	13	4	6.80141e-07	12	3	7	annual	11	7
OG0007910	Lthed_scf0060.1_g005040.1	Qgl_scf0090.1_g097080.1	AT3G52500.1	AT3G52500.1	1	13	9	6	arrhythmic	12	6	1	13	12	3	arrhythmic	12	9	1	14	13	6	arrhythmic	13	4	1	5	4	3	arrhythmic	5	8	0.000187386	12	7	10	annual	11	4	1.31404e-11	13	11	6	annual	12	8	5.05326e-07	14	4	6	annual	13	8	1.62688e-07	13	2	7	annual	12	6
OG0007911	Lthed_scf0060.1_g005500.1	Qgl_scf0090.1_g096710.1	AT2G27310.1	AT2G27310.1	0.0285923	17	7	12	arrhythmic	16	4	7.39057e-05	12	9	9	annual	11	6	0.00126095	14	2	6	annual	13	6	3.34143e-08	13	3	5	annual	12	7	0.00313461	14	11	3	annual	13	8	0.0102539	13	11	3	arrhythmic	12	8	5.7989e-05	14	2	6	annual	13	6	1.23621e-06	13	3	5	annual	12	7
OG0007913	Lthed_scf0060.1_g006540.1	Qgl_scf0090.1_g095960.1	AT5G22390.1	AT5G22390.1	0.973228	13	10	7	arrhythmic	12	7	0.000253143	14	11	3	annual	13	8	0.00165025	14	5	8	annual	13	9	0.170416	12	7	7	arrhythmic	11	11	0.929803	6	6	1	arrhythmic	6	3	0.0953573	19	5	11	arrhythmic	17	2	4.41138e-06	14	8	10	annual	13	12	0.000462198	11	10	5	annual	10	1
OG0007914	Lthed_scf0060.1_g006550.1	Qgl_scf0090.1_g095940.1	AT2G27450.1	AT2G27450.1	0.111289	11	10	6	arrhythmic	10	7	9.97875e-05	14	9	7	annual	13	6	0.000133334	13	4	7	annual	12	8	0.000122888	14	2	6	annual	13	6	0.00073824	13	3	7	annual	12	12	0.993066	11	7	6	arrhythmic	10	4	0.894341	10	5	6	arrhythmic	9	9	0.306372	4	1	2	arrhythmic	4	5
OG0007915	Lthed_scf0060.1_g022350.1	Qgl_scf0090.1_g095070.1	AT3G44510.2	AT3G44510.2	0.000286555	13	3	9	annual	12	12	9.55436e-06	13	3	8	annual	12	12	4.11913e-05	15	8	10	annual	14	12	0.919743	23	13	2	arrhythmic	21	4	0.0590538	7	1	4	arrhythmic	6	10	0.00538651	13	10	9	annual	12	7	2.44517e-05	14	10	7	annual	13	1	0.000361729	13	10	1	annual	12	1
OG0007916	Lthed_scf0060.1_g022460.1	Qgl_scf0090.1_g095030.1	AT5G22460.3	AT5G22460.3	2.30684e-06	13	11	5	annual	12	8	2.652e-08	13	10	8	annual	12	7	0.00100803	14	3	8	annual	13	7	7.64608e-06	13	4	5	annual	12	8	0.00417894	6	4	4	half-annual	6	1	0.000135273	13	4	4	annual	12	1	0.0116141	7	3	2	arrhythmic	6	7	0.230872	14	10	2	arrhythmic	13	1
OG0007917	Lthed_scf0060.1_g022470.1	Qgl_scf0090.1_g094970.1	AT2G27550.1	AT2G27550.1	1	2	2	1	arrhythmic	2	11	1	2	2	1	arrhythmic	2	11	1	2	1	1	arrhythmic	2	5	1	2	1	1	arrhythmic	2	5	0.00146628	12	9	7	annual	11	6	0.000136016	13	13	5	annual	12	10	1.06182e-06	14	3	6	annual	13	7	9.21246e-06	13	3	5	annual	12	7
OG0007918	Lthed_scf0060.1_g022540.1	Qgl_scf0090.1_g094930.1	AT1G08290.1	AT1G08290.1	0.00603468	14	3	5	annual	13	12	0.485633	5	4	3	arrhythmic	5	1	0.0805613	7	5	2	arrhythmic	6	9	0.206494	13	9	1	arrhythmic	12	12	0.00062893	6	5	2	half-annual	6	2	1.34822e-06	13	5	3	annual	12	2	0.240639	7	2	3	arrhythmic	6	6	4.62491e-05	13	10	4	annual	12	1
OG0007919	Lthed_scf0060.1_g024320.1	Qgl_scf0090.1_g092960.1	AT2G36350.1	AT2G36350.1	0.0180711	7	2	4	arrhythmic	6	11	0.00152956	13	12	7	annual	12	9	0.961215	5	4	2	arrhythmic	5	8	0.00049475	6	4	3	half-annual	6	8	3.52581e-09	12	4	3	annual	11	1	4.36624e-10	13	3	5	annual	12	12	3.44167e-05	14	10	2	annual	13	1	4.03162e-11	13	9	4	annual	12	12
OG0007921	Lthed_scf0060.1_g024750.1	Qgl_scf0090.1_g092090.1	AT3G44716.2	AT3G44716.2	0.215534	14	8	7	arrhythmic	13	5	5.83575e-05	11	1	7	annual	10	10	0.554416	14	13	11	arrhythmic	13	4	0.000408134	12	2	7	annual	11	6	0.000358974	14	12	5	annual	13	9	0.317393	13	9	8	arrhythmic	12	6	0.372919	13	8	1	arrhythmic	12	12	0.0357331	13	12	9	arrhythmic	12	3
OG0007922	Lthed_scf0060.1_g024760.1	Qgl_scf0090.1_g092080.1	AT2G27770.1	AT2G27770.1	1	17	9	10	arrhythmic	16	6	2.72579e-05	14	11	6	annual	13	8	2.97505e-05	14	13	8	annual	13	4	0.00108211	13	4	5	annual	12	8	0.001922	12	10	6	annual	11	7	0.00205515	14	11	6	annual	13	8	0.0516215	7	5	5	arrhythmic	6	9	1.27123e-11	14	3	6	annual	13	7
OG0007923	Lthed_scf0060.1_g025050.1	Qgl_scf0090.1_g091800.1	AT5G03740.1	AT5G03740.1	0.00293913	13	12	5	annual	12	9	0.000639376	14	12	5	annual	13	9	0.0400964	15	2	6	arrhythmic	14	6	0.952104	7	4	4	arrhythmic	6	8	0.287181	6	5	4	arrhythmic	6	2	0.00215839	13	10	5	annual	12	7	0.0415931	14	12	5	arrhythmic	13	3	0.00329841	13	12	11	annual	12	3
OG0007924	Lthed_scf0060.1_g025080.1	Qgl_scf0090.1_g091730.1	AT5G22740.1	AT5G22740.1	0.000133876	13	9	9	annual	12	6	6.14535e-08	13	12	5	annual	12	9	2.17359e-05	14	13	10	annual	13	4	1.19149e-07	12	3	7	annual	11	7	1.66705e-05	6	2	3	half-annual	6	11	3.52448e-05	13	1	3	annual	12	10	0.000710445	7	6	4	half-annual	6	10	9.16419e-10	13	5	5	annual	12	9
OG0007925	Lthed_scf0060.1_g025350.1	Qgl_scf0090.1_g091590.1	AT5G22780.2	AT5G22780.2	0.766253	8	1	2	arrhythmic	7	10	0.00137942	15	5	5	annual	14	2	0.655352	13	1	3	arrhythmic	12	5	0.628568	8	6	4	arrhythmic	7	10	0.89506	4	4	1	arrhythmic	4	1	0.929347	7	7	2	arrhythmic	6	4	0.229287	23	1	3	arrhythmic	21	5	0.315719	12	10	3	arrhythmic	11	1
OG0007926	Lthed_scf0060.1_g025380.1	Qgl_scf0090.1_g091550.1	AT1G08200.1	AT1G08200.1	0.00170738	11	9	5	annual	10	6	0.082304	11	8	6	arrhythmic	10	5	0.974218	14	13	7	arrhythmic	13	4	0.100626	6	4	3	arrhythmic	6	8	0.236104	6	2	2	arrhythmic	6	11	0.158908	7	7	3	arrhythmic	6	4	0.936718	8	4	7	arrhythmic	7	8	0.628547	12	6	4	arrhythmic	11	10
OG0007927	Lthed_scf0060.1_g039000.1	Qgl_scf0090.1_g079120.1	AT3G26410.1	AT3G26410.1	0.137909	22	5	16	arrhythmic	20	2	0.000110292	13	1	9	annual	12	10	0.154601	14	3	9	arrhythmic	13	7	0.0109074	16	4	6	arrhythmic	15	8	0.340886	6	1	4	arrhythmic	6	10	0.000468714	15	5	4	annual	14	2	0.000349741	14	9	8	annual	13	1	0.0172464	6	1	4	arrhythmic	6	5
OG0007928	Lthed_scf0060.1_g040450.1	Qgl_scf0090.1_g078800.1	AT2G26930.1	AT2G26930.1	0.296618	6	6	3	arrhythmic	6	3	1.20338e-05	13	10	7	annual	12	7	0.0490928	14	3	6	arrhythmic	13	7	0.116634	7	7	1	arrhythmic	6	11	0.142861	11	8	7	arrhythmic	10	5	0.114236	12	7	10	arrhythmic	11	4	0.123666	13	13	8	arrhythmic	12	4	0.97863	17	9	10	arrhythmic	16	12
OG0007929	Lthed_scf0060.1_g028710.1	Qgl_scf0090.1_g088010.1	AT3G12490.1	AT3G12490.1	0.0425277	14	2	11	arrhythmic	13	11	0.0531757	15	8	4	arrhythmic	14	5	0.00023223	14	10	3	annual	13	1	0.000251623	13	10	6	annual	12	1	0.0112025	13	3	7	arrhythmic	12	12	0.0851138	7	2	4	arrhythmic	6	11	0.00681331	14	10	2	annual	13	1	0.0120966	13	10	2	arrhythmic	12	1
OG0007930	Lthed_scf0020.1_g096250.1	Qgl_scf0030.1_g085990.1	AT3G55010.2	AT3G55010.2	0.139172	23	5	14	arrhythmic	21	2	0.0260299	23	23	21	arrhythmic	21	7	0.0104934	13	2	9	arrhythmic	12	6	0.000174472	12	7	3	annual	11	11	0.0121035	6	5	3	arrhythmic	6	2	0.0161138	20	6	10	arrhythmic	18	3	0.467481	22	17	7	arrhythmic	20	8	0.0694294	7	6	3	arrhythmic	6	10
OG0007934	Lthed_scf0060.1_g030580.1	Qgl_scf0090.1_g086520.1	AT5G19390.2	AT5G19390.2	2.19173e-05	14	8	9	annual	13	5	0.205465	6	6	3	arrhythmic	6	3	0.992236	11	6	9	arrhythmic	10	10	0.454551	7	1	4	arrhythmic	6	5	0.0119966	11	2	3	arrhythmic	10	11	0.318061	7	6	4	arrhythmic	6	3	0.0727925	11	8	4	arrhythmic	10	12	0.106408	23	13	3	arrhythmic	21	4
OG0007935	Lthed_scf0060.1_g030640.1	Qgl_scf0090.1_g086470.1	AT5G13500.3	AT5G13500.3	0.389961	13	4	8	arrhythmic	12	1	0.275385	14	9	7	arrhythmic	13	6	0.00406474	13	1	7	annual	12	5	0.0315519	12	3	6	arrhythmic	11	7	0.0224083	11	5	6	arrhythmic	10	2	0.0232899	12	12	6	arrhythmic	11	9	0.0423707	13	7	3	arrhythmic	12	11	0.00288347	13	3	8	annual	12	7
OG0007939	Lthed_scf0060.1_g031250.1	Qgl_scf0090.1_g086020.1	AT5G08139.1	AT5G08139.1	0.999937	9	6	2	arrhythmic	8	3	0.182169	18	14	10	arrhythmic	17	10	0.342078	23	2	17	arrhythmic	21	6	0.0456914	13	8	11	arrhythmic	12	12	0.35922	14	11	7	arrhythmic	13	8	0.00210303	13	11	6	annual	12	8	0.0141623	10	5	6	arrhythmic	9	9	0.417105	8	8	6	arrhythmic	7	12
OG0007941	Lthed_scf0060.1_g032130.1	Qgl_scf0090.1_g085470.1	AT4G18380.2	AT4G18380.2	0.202603	5	1	2	arrhythmic	5	10	0.364672	5	4	3	arrhythmic	5	1	0.136117	21	4	8	arrhythmic	19	8	0.924801	11	2	10	arrhythmic	10	6	0.999997	6	1	2	arrhythmic	6	10	0.0177153	13	9	8	arrhythmic	12	6	1	6	5	4	arrhythmic	6	9	0.251607	14	12	6	arrhythmic	13	3
OG0007942	Lthed_scf0060.1_g032140.1	Qgl_scf0090.1_g085460.1	AT2G13360.3	AT2G13360.3	0.0194286	15	6	2	arrhythmic	14	3	0.10643	16	9	8	arrhythmic	15	6	0.0234352	13	4	7	arrhythmic	12	8	0.229562	12	6	4	arrhythmic	11	10	3.03495e-05	12	5	7	annual	11	2	2.34787e-05	12	4	7	annual	11	1	0.00568546	13	10	8	annual	12	1	0.0204057	14	9	10	arrhythmic	13	12
OG0007943	Lthed_scf0060.1_g032710.1	Qgl_scf0090.1_g085300.1	AT1G50510.1	AT1G50510.1	2.54029e-05	13	11	4	annual	12	8	2.84606e-05	14	11	5	annual	13	8	0.198007	13	8	6	arrhythmic	12	12	0.965611	4	4	2	arrhythmic	4	8	0.0046119	12	10	10	annual	11	7	0.0491668	13	12	3	arrhythmic	12	9	3.69392e-05	13	9	6	annual	12	1	0.493605	14	7	7	arrhythmic	13	11
OG0007945	Lthed_scf0060.1_g033350.1	Qgl_scf0090.1_g084690.1	AT1G50450.1	AT1G50450.1	4.25358e-06	14	4	4	annual	13	1	0.0263859	13	1	11	arrhythmic	12	10	1.63103e-05	13	9	7	annual	12	1	2.56715e-06	13	11	5	annual	12	2	0.184066	12	8	2	arrhythmic	11	5	1.57394e-05	14	4	5	annual	13	1	5.81243e-05	13	10	8	annual	12	1	0.00324691	12	12	4	annual	11	3
OG0007946	Lthed_scf0060.1_g013100.1	Qgl_scf0090.1_g109620.1	AT5G12430.1	AT5G12430.1	0.121551	21	21	5	arrhythmic	19	5	0.541198	3	1	2	arrhythmic	3	10	0.345023	15	1	10	arrhythmic	14	5	0.33294	23	22	19	arrhythmic	21	12	0.0217732	16	16	7	arrhythmic	15	12	8.30163e-05	13	5	2	annual	12	2	0.0209901	23	1	3	arrhythmic	21	5	0.997459	16	6	12	arrhythmic	15	10
OG0007947	Lthed_scf0060.1_g013970.1	Qgl_scf0090.1_g108180.1	AT5G04590.1	AT5G04590.1	4.00309e-09	13	12	4	annual	12	9	1.58176e-05	13	13	3	annual	12	10	0.0472317	13	5	2	arrhythmic	12	9	0.0643648	13	3	5	arrhythmic	12	7	0.000537266	12	6	9	annual	11	3	0.00481365	14	4	12	annual	13	1	0.000395775	14	11	5	annual	13	2	7.45894e-09	12	11	5	annual	11	2
OG0007948	Lthed_scf0060.1_g014050.1	Qgl_scf0090.1_g108020.1	AT3G20920.1	AT3G20920.1	0.246398	13	5	6	arrhythmic	12	2	0.214239	14	14	11	arrhythmic	13	10	0.0365211	13	8	11	arrhythmic	12	12	0.383994	10	9	7	arrhythmic	9	12	4.59101e-09	12	5	6	annual	11	2	9.01946e-06	14	3	8	annual	13	12	2.2716e-10	14	8	9	annual	13	12	0.0009142	12	7	9	annual	11	11
OG0007949	Lthed_scf0060.1_g014070.1	Qgl_scf0090.1_g107990.1	AT3G20898.1	AT3G20898.1	0.971041	3	2	2	arrhythmic	3	11	0.00400863	13	13	4	annual	12	10	0.972563	11	5	6	arrhythmic	10	9	0.997588	5	3	4	arrhythmic	5	7	0.901331	6	3	3	arrhythmic	6	12	0.0004066	13	13	3	annual	12	10	0.00204046	15	7	10	annual	14	11	0.070266	15	4	7	arrhythmic	14	8
OG0007951	Lthed_scf0060.1_g014090.1	Qgl_scf0090.1_g107970.1	AT5G19855.1	AT5G19855.1	6.42551e-06	13	12	5	annual	12	9	7.55127e-07	14	11	6	annual	13	8	8.89295e-05	14	3	7	annual	13	7	0.00428583	14	5	3	annual	13	9	0.055296	12	11	9	arrhythmic	11	8	8.08832e-06	13	12	5	annual	12	9	0.0510861	15	3	5	arrhythmic	14	7	0.96624	8	1	4	arrhythmic	7	5
OG0007952	Lthed_scf0060.1_g014260.1	Qgl_scf0090.1_g107720.1	AT4G38010.1	AT4G38010.1	0.00324438	12	4	6	annual	11	1	4.65411e-05	14	2	10	annual	13	11	0.00531663	12	11	4	annual	11	2	9.8591e-05	12	12	3	annual	11	3	0.113329	13	4	3	arrhythmic	12	1	1.13927e-05	14	4	6	annual	13	1	0.000221862	14	11	4	annual	13	2	0.00121076	12	9	9	annual	11	12
OG0007953	Lthed_scf0060.1_g014830.1	Qgl_scf0090.1_g107080.1	AT5G13490.2	AT5G13490.2	1	12	10	4	arrhythmic	11	7	0.999993	6	6	3	arrhythmic	6	3	1	7	6	4	arrhythmic	6	10	0.1569	9	5	5	arrhythmic	8	9	0.077833	6	1	4	arrhythmic	6	10	0.000127358	14	9	8	annual	13	6	0.546091	14	13	3	arrhythmic	13	4	0.160497	23	14	6	arrhythmic	21	5
OG0007954	Lthed_scf0060.1_g014980.1	Qgl_scf0090.1_g106930.1	AT3G57670.1	AT3G57670.1	0.263676	16	7	7	arrhythmic	15	4	0.180441	12	6	8	arrhythmic	11	3	0.997636	11	4	6	arrhythmic	10	8	0.0095472	11	2	9	annual	10	6	0.133714	15	10	9	arrhythmic	14	7	0.256127	13	13	5	arrhythmic	12	10	1.10501e-05	14	6	4	annual	13	10	8.49742e-06	12	5	6	annual	11	9
OG0007955	Lthed_scf0060.1_g015010.1	Qgl_scf0090.1_g106910.1	AT3G20870.3	AT3G20870.3	1.0873e-05	12	4	8	annual	11	1	1.5884e-05	13	4	7	annual	12	1	0.180811	14	8	10	arrhythmic	13	12	0.998147	4	4	2	arrhythmic	4	8	0.000638676	12	4	8	annual	11	1	4.45959e-07	13	5	6	annual	12	2	9.0094e-05	15	9	9	annual	14	1	2.76568e-09	12	10	8	annual	11	1
OG0007956	Lthed_scf0060.1_g015180.1	Qgl_scf0090.1_g106710.1	AT3G20860.1	AT3G20860.1	0.0208423	10	3	5	arrhythmic	9	12	0.703023	9	4	2	arrhythmic	8	1	0.0148391	13	2	6	arrhythmic	12	6	0.00105764	13	3	4	annual	12	7	0.0597641	11	4	4	arrhythmic	10	1	0.00144824	13	3	8	annual	12	12	0.899958	7	3	2	arrhythmic	6	7	5.1921e-05	12	11	2	annual	11	2
OG0007957	Lthed_scf0060.1_g015190.1	Qgl_scf0090.1_g106700.1	AT1G51200.4	AT1G51200.4	0.257956	14	1	10	arrhythmic	13	10	0.0739505	9	4	5	arrhythmic	8	1	0.142466	19	12	10	arrhythmic	17	3	0.00142335	13	2	9	annual	12	6	0.0249047	12	5	2	arrhythmic	11	2	0.0399419	13	4	4	arrhythmic	12	1	0.00857079	13	10	7	annual	12	1	0.00661449	13	10	2	annual	12	1
OG0007958	Lthed_scf0060.1_g015800.1	Qgl_scf0090.1_g106020.1	AT1G51140.1	AT1G51140.1	0.000926038	15	6	10	annual	14	3	0.00267557	14	11	2	annual	13	8	0.000229683	13	4	4	annual	12	8	2.06036e-05	12	1	10	annual	11	5	0.17071	6	5	2	arrhythmic	6	2	0.000920068	7	4	3	half-annual	6	1	0.0368888	7	3	4	arrhythmic	6	7	0.0278163	15	10	10	arrhythmic	14	1
OG0007960	Lthed_scf0060.1_g016500.1	Qgl_scf0090.1_g105210.1	AT1G73730.2	AT1G73730.2	0.449357	23	21	10	arrhythmic	21	5	0.0152213	23	21	5	arrhythmic	21	5	0.0718169	14	9	4	arrhythmic	13	1	0.140784	11	11	7	arrhythmic	10	2	0.215368	6	5	2	arrhythmic	6	2	0.13021	12	4	2	arrhythmic	11	1	0.00557404	7	2	3	half-annual	6	6	0.00528074	11	9	4	annual	10	12
OG0007962	Lthed_scf0060.1_g001640.1	Qgl_scf0090.1_g099710.1	AT5G13030.1	AT5G13030.1	0.000879244	20	16	14	arrhythmic	18	12	0.0193402	12	4	8	arrhythmic	11	1	0.000163342	13	9	6	annual	12	1	4.30758e-06	13	9	6	annual	12	12	9.80641e-06	12	5	3	annual	11	2	7.394e-07	12	5	4	annual	11	2	0.070734	14	11	1	arrhythmic	13	2	2.28773e-06	13	9	7	annual	12	12
OG0007964	Lthed_scf0060.1_g001700.1	Qgl_scf0090.1_g099650.1	AT2G44430.1	AT2G44430.1	0.0117205	13	10	7	arrhythmic	12	7	0.0557326	13	9	8	arrhythmic	12	6	0.987738	7	5	4	arrhythmic	6	9	0.68927	6	2	2	arrhythmic	6	6	0.0828314	11	3	5	arrhythmic	10	12	0.046269	10	4	6	arrhythmic	9	1	0.264911	7	3	2	arrhythmic	6	7	4.44088e-06	13	8	6	annual	12	12
OG0007965	Lthed_scf0060.1_g001740.1	Qgl_scf0090.1_g099640.1	AT1G51130.1	AT1G51130.1	0.301976	21	8	4	arrhythmic	19	5	0.991353	7	4	3	arrhythmic	6	1	0.445136	12	12	1	arrhythmic	11	3	0.000439385	11	11	4	annual	10	2	0.52781	6	1	4	arrhythmic	6	10	0.586372	7	4	3	arrhythmic	6	1	0.395944	14	7	6	arrhythmic	13	11	0.0233934	13	9	11	arrhythmic	12	12
OG0007966	Lthed_scf0060.1_g001750.1	Qgl_scf0090.1_g099630.1	AT2G05990.2	AT2G05990.2	0.189377	15	1	5	arrhythmic	14	10	3.51138e-08	14	1	8	annual	13	10	0.980112	7	7	5	arrhythmic	6	11	0.000843826	12	8	2	annual	11	12	0.00122399	13	7	2	annual	12	4	0.0195954	12	8	4	arrhythmic	11	5	0.000278022	13	9	7	annual	12	1	0.0482028	6	1	3	arrhythmic	6	5
OG0007967	Lthed_scf0060.1_g001770.1	Qgl_scf0090.1_g099600.1	AT5G19640.1	AT5G19640.1	0.00259201	14	7	1	annual	13	4	5.7263e-05	12	10	2	annual	11	7	0.039382	7	5	2	arrhythmic	6	9	0.0472678	12	1	7	arrhythmic	11	5	0.924088	16	5	15	arrhythmic	15	2	0.00373155	12	7	1	annual	11	4	2.73148e-07	13	1	5	annual	12	5	0.00293854	23	1	3	arrhythmic	21	5
OG0007968	Lthed_scf0060.1_g001860.1	Qgl_scf0090.1_g099490.1	AT3G12120.2	AT3G12120.2	4.51227e-06	13	11	5	annual	12	8	0.00891665	13	13	2	annual	12	10	7.26354e-05	14	1	7	annual	13	5	4.32764e-08	13	4	3	annual	12	8	0.0004728	12	4	4	annual	11	1	0.0908816	13	12	4	arrhythmic	12	9	0.0681799	7	3	2	arrhythmic	6	7	1.15963e-10	13	4	5	annual	12	8
OG0007969	Lthed_scf0060.1_g002140.1	Qgl_scf0090.1_g099320.1	AT5G19900.5	AT5G19900.5	0.228719	19	6	10	arrhythmic	17	3	0.000284036	17	8	9	annual	16	5	0.00392837	14	3	7	annual	13	7	0.000476075	14	6	3	annual	13	10	0.0059705	6	5	2	half-annual	6	2	0.000470365	19	5	14	arrhythmic	17	2	0.000895892	21	2	5	arrhythmic	19	6	0.0133548	14	6	7	arrhythmic	13	10
OG0007970	Lthed_scf0060.1_g002960.1	Qgl_scf0090.1_g098700.1	AT3G13670.1	AT3G13670.1	0.369108	13	4	5	arrhythmic	12	1	1.38848e-06	13	4	9	annual	12	1	0.000667165	14	12	1	annual	13	3	0.0739214	10	2	3	arrhythmic	9	6	0.0155067	12	4	3	arrhythmic	11	1	5.56327e-05	13	4	2	annual	12	1	0.0283238	17	7	1	arrhythmic	16	11	5.43808e-06	12	10	3	annual	11	1
OG0007971	Lthed_scf0060.1_g003140.1	Qgl_scf0090.1_g098510.1	AT1G55230.1	AT1G55230.1	1.20284e-07	13	12	3	annual	12	9	1.80961e-06	12	11	4	annual	11	8	8.94412e-06	14	14	10	annual	13	5	1.56792e-07	12	3	7	annual	11	7	3.30396e-07	12	9	8	annual	11	6	9.69852e-07	13	13	4	annual	12	10	1.6323e-09	14	13	11	annual	13	4	1.50169e-09	14	14	9	annual	13	5
OG0007972	Lthed_scf0060.1_g019630.1	Qgl_scf0090.1_g102700.1	AT3G32940.1	AT3G32940.1	8.72445e-07	14	5	3	annual	13	2	2.37629e-05	13	3	9	annual	12	12	0.0090058	13	10	4	annual	12	1	4.9248e-05	23	21	16	arrhythmic	21	11	1.0672e-05	13	4	4	annual	12	1	1.69446e-11	14	4	6	annual	13	1	5.66807e-07	13	11	3	annual	12	2	5.03928e-07	12	10	4	annual	11	1
OG0007975	Lthed_scf0060.1_g019830.1	Qgl_scf0090.1_g102590.1	AT2G42520.3	AT2G42520.3	0.0159478	12	12	9	arrhythmic	11	9	0.0997996	13	13	11	arrhythmic	12	10	0.738869	7	7	4	arrhythmic	6	11	0.240721	6	4	4	arrhythmic	6	8	0.00540952	10	4	5	annual	9	1	0.494355	14	13	7	arrhythmic	13	10	0.28139	23	23	7	arrhythmic	21	1	0.0121004	6	4	3	arrhythmic	6	8
OG0007976	Lthed_scf0060.1_g020490.1	Qgl_scf0090.1_g101760.1	AT3G13560.5	AT3G13560.5	0.00347102	10	9	6	annual	9	6	2.80955e-06	12	12	4	annual	11	9	0.00120967	14	13	11	annual	13	4	0.181465	12	2	10	arrhythmic	11	6	0.00877954	12	7	10	annual	11	4	2.60802e-07	13	10	6	annual	12	7	0.00604434	7	5	5	half-annual	6	9	3.18926e-05	13	1	9	annual	12	5
OG0007977	Lthed_scf0060.1_g020780.1	Qgl_scf0090.1_g101450.1	AT4G08810.1	AT4G08810.1	0.00123198	19	10	6	arrhythmic	17	7	0.031676	13	12	5	arrhythmic	12	9	0.752507	13	1	6	arrhythmic	12	5	0.00368934	23	15	10	arrhythmic	21	6	0.0120415	13	8	10	arrhythmic	12	5	5.58254e-07	14	11	7	annual	13	8	0.000830335	6	2	3	half-annual	6	6	0.000447339	13	2	10	annual	12	6
OG0007978	Lthed_scf0060.1_g021020.1	Qgl_scf0090.1_g101160.1	AT5G19760.1	AT5G19760.1	0.101691	7	6	4	arrhythmic	6	3	0.57292	18	8	13	arrhythmic	17	5	0.00493564	15	3	8	annual	14	7	0.002438	11	8	5	annual	10	12	0.0213356	13	7	3	arrhythmic	12	4	0.0514918	10	10	4	arrhythmic	9	7	0.000856153	14	12	5	annual	13	3	0.000351186	13	9	8	annual	12	12
OG0007980	Lthed_scf0060.1_g003470.1	Qgl_scf0090.1_g098150.1	AT5G56460.1	AT5G56460.1	0.496933	13	10	7	arrhythmic	12	7	6.49608e-06	13	10	6	annual	12	7	1.93792e-05	13	3	5	annual	12	7	1.50871e-07	12	3	8	annual	11	7	0.000733266	13	10	7	annual	12	7	0.0658726	6	1	3	arrhythmic	6	10	0.325421	12	10	4	arrhythmic	11	1	0.0268678	13	7	2	arrhythmic	12	11
OG0007981	Lthed_scf0060.1_g003420.1	Qgl_scf0090.1_g098170.1	AT3G13460.1	AT3G13460.1	0.205831	12	12	10	arrhythmic	11	9	0.657314	6	4	2	arrhythmic	6	1	0.000174165	13	4	10	annual	12	8	0.229648	6	5	3	arrhythmic	6	9	0.00941325	11	6	2	annual	10	3	2.16922e-07	13	4	7	annual	12	1	5.52594e-09	14	10	3	annual	13	1	6.50932e-05	12	6	8	annual	11	10
OG0007982	Lthed_scf0060.1_g003160.1	Qgl_scf0090.1_g098500.1	AT4G26370.1	AT4G26370.1	0.119158	7	5	5	arrhythmic	6	2	0.000821404	12	7	2	annual	11	4	0.0257263	12	10	6	arrhythmic	11	1	0.0489716	13	7	10	arrhythmic	12	11	8.88899e-05	13	5	6	annual	12	2	2.0874e-05	13	5	7	annual	12	2	5.21979e-07	12	10	6	annual	11	1	4.73888e-06	13	11	4	annual	12	2
OG0007983	Lthed_scf0010.1_g001380.1	Qgl_scf0020.1_g003770.1	AT2G02410.3	AT2G02410.3	0.35456	4	2	2	arrhythmic	4	11	1.14504e-05	13	10	7	annual	12	7	0.487097	13	7	1	arrhythmic	12	11	2.35846e-07	13	5	4	annual	12	9	0.183096	6	2	2	arrhythmic	6	11	1.72797e-09	13	12	4	annual	12	9	0.04219	14	13	10	arrhythmic	13	4	7.61919e-05	12	4	6	annual	11	8
OG0007984	Lthed_scf0010.1_g007870.1	Qgl_scf0020.1_g009400.1	AT1G09810.2	AT1G09810.2	0.00464956	14	2	6	annual	13	11	0.0451832	18	17	7	arrhythmic	17	1	0.0141082	12	9	6	arrhythmic	11	1	0.000518918	12	11	3	annual	11	2	7.31619e-05	12	4	9	annual	11	1	0.000735939	14	4	6	annual	13	1	3.07569e-05	13	11	6	annual	12	2	0.313766	11	11	6	arrhythmic	10	2
OG0007985	Lthed_scf0010.1_g007880.1	Qgl_scf0020.1_g009410.1	AT1G09800.2	AT1G09800.2	1.54499e-05	14	12	6	annual	13	9	4.2988e-05	13	11	6	annual	12	8	0.171718	15	3	5	arrhythmic	14	7	0.008311	19	4	11	arrhythmic	17	8	0.00465514	6	1	2	half-annual	6	10	2.75871e-07	13	12	4	annual	12	9	0.509717	9	9	5	arrhythmic	8	1	0.131916	13	12	11	arrhythmic	12	3
OG0007986	Lthed_scf0010.1_g008060.1	Qgl_scf0020.1_g009510.1	AT1G78560.1	AT1G78560.1	6.04342e-09	13	9	8	annual	12	6	2.24835e-06	13	11	6	annual	12	8	0.154766	14	13	6	arrhythmic	13	4	0.0283044	11	5	6	arrhythmic	10	9	0.000353577	12	8	8	annual	11	5	7.2068e-06	14	11	5	annual	13	8	4.52468e-05	13	13	10	annual	12	4	1.32579e-07	13	13	9	annual	12	4
OG0007987	Lthed_scf0080.1_g033350.1	Qgl_scf0070.1_g076610.1	AT4G34030.1	AT4G34030.1	0.111447	8	3	6	arrhythmic	7	12	0.52869	11	9	7	arrhythmic	10	6	0.869277	14	12	1	arrhythmic	13	3	0.727675	11	2	9	arrhythmic	10	6	1.97649e-05	12	4	8	annual	11	1	1.31239e-05	12	7	7	annual	11	4	4.69575e-07	13	10	8	annual	12	1	0.409836	13	12	12	arrhythmic	12	3
OG0007988	Lthed_scf0080.1_g033440.1	Qgl_scf0070.1_g076600.1	AT4G34020.1	AT4G34020.1	0.34464	6	6	4	arrhythmic	6	3	0.0139912	13	2	9	arrhythmic	12	11	0.212614	16	1	12	arrhythmic	15	5	0.5901	7	7	1	arrhythmic	6	11	0.457672	11	8	5	arrhythmic	10	5	0.00638242	13	3	9	annual	12	12	0.949269	7	6	3	arrhythmic	6	10	0.0227489	13	3	8	arrhythmic	12	7
OG0007989	Lthed_scf0080.1_g033470.1	Qgl_scf0070.1_g076590.1	AT4G34000.4	AT4G34000.4	0.0542388	11	5	3	arrhythmic	10	2	0.00792201	13	3	8	annual	12	12	0.013712	12	9	6	arrhythmic	11	1	0.00138195	13	10	2	annual	12	1	0.000137623	12	4	3	annual	11	1	1.87615e-06	12	4	4	annual	11	1	1.24279e-05	14	10	2	annual	13	1	2.98043e-07	12	10	3	annual	11	1
OG0007990	Lthed_scf0080.1_g034140.1	Qgl_scf0070.1_g075680.1	AT1G49740.1	AT1G49740.1	0.265859	14	8	8	arrhythmic	13	5	0.000153795	13	8	8	annual	12	5	1.17193e-09	14	13	10	annual	13	4	0.00173203	14	14	9	annual	13	5	1.14138e-06	12	7	10	annual	11	4	2.59329e-07	13	10	6	annual	12	7	0.682547	7	5	5	arrhythmic	6	9	1.36931e-06	13	2	8	annual	12	6
OG0007991	Lthed_scf0080.1_g034790.1	Qgl_scf0070.1_g075140.1	AT3G49200.1	AT3G49200.1	1.29686e-05	13	11	6	annual	12	8	3.00307e-08	13	10	7	annual	12	7	0.00270795	13	10	6	annual	12	1	0.00112924	12	12	4	annual	11	3	0.459351	20	2	10	arrhythmic	18	11	0.00148537	13	1	7	annual	12	10	2.5296e-06	14	9	8	annual	13	1	0.825132	8	6	5	arrhythmic	7	10
OG0007993	Lthed_scf0080.1_g036630.1	Qgl_scf0070.1_g073320.1	AT3G19490.1	AT3G19490.1	0.00183941	15	3	5	annual	14	12	0.0187406	14	1	6	arrhythmic	13	10	0.150213	14	11	1	arrhythmic	13	2	0.096622	13	5	4	arrhythmic	12	9	0.372386	13	4	5	arrhythmic	12	1	0.995608	7	4	5	arrhythmic	6	1	0.114274	14	11	10	arrhythmic	13	2	0.00328428	13	11	6	annual	12	2
OG0007994	Lthed_scf0080.1_g036930.1	Qgl_scf0070.1_g073120.1	AT3G19450.1	AT3G19450.1	0.951054	12	3	5	arrhythmic	11	12	0.00219747	12	1	6	annual	11	10	0.980659	13	8	12	arrhythmic	12	12	0.109638	16	13	7	arrhythmic	15	4	0.832032	7	2	4	arrhythmic	6	11	0.00320434	13	1	5	annual	12	10	0.000684882	13	1	11	annual	12	5	0.431292	7	3	2	arrhythmic	6	7
OG0007995	Lthed_scf0080.1_g040630.1	Qgl_scf0070.1_g070310.1	AT4G34280.1	AT4G34280.1	0.50502	12	11	4	arrhythmic	11	8	0.0352771	17	9	10	arrhythmic	16	6	0.0706533	14	11	6	arrhythmic	13	2	0.287954	20	6	1	arrhythmic	18	10	0.0801991	6	4	4	arrhythmic	6	1	0.0259675	11	3	6	arrhythmic	10	12	0.272826	7	3	2	arrhythmic	6	7	0.000132743	13	11	3	annual	12	2
OG0007998	Lthed_scf0080.1_g044590.1	Qgl_scf0070.1_g065600.1	AT3G19553.1	AT3G19553.1	0.0408123	15	2	3	arrhythmic	14	11	3.67871e-06	13	3	8	annual	12	12	6.94902e-05	15	8	9	annual	14	12	0.942538	11	11	8	arrhythmic	10	2	0.00240641	12	4	2	annual	11	1	0.015783	6	3	4	arrhythmic	6	12	7.39569e-06	13	9	8	annual	12	1	0.0446916	17	2	6	arrhythmic	16	6
OG0007999	Lthed_scf0080.1_g048530.1	Qgl_scf0070.1_g063610.1	AT1G10200.1	AT1G10200.1	0.0188647	19	11	4	arrhythmic	17	8	2.36049e-05	12	12	5	annual	11	9	1.27627e-09	13	1	9	annual	12	5	1.59292e-05	13	2	8	annual	12	6	2.62647e-06	12	11	5	annual	11	8	0.00230623	6	1	3	half-annual	6	10	0.001267	14	13	12	annual	13	4	1.49502e-07	12	2	8	annual	11	6
OG0008000	Lthed_scf0080.1_g050370.1	Qgl_scf0070.1_g062410.1	AT1G33540.1	AT1G33540.1	1	14	8	9	arrhythmic	13	5	1	12	12	6	arrhythmic	11	9	1	19	13	12	arrhythmic	17	4	6.26951e-05	12	3	8	annual	11	7	0.00156322	12	8	9	annual	11	5	3.07455e-09	13	12	4	annual	12	9	0.00224061	14	12	12	annual	13	3	3.15502e-06	13	13	9	annual	12	4
OG0008001	Lthed_scf0080.1_g050940.1	Qgl_scf0070.1_g061500.1	AT1G50000.1	AT1G50000.1	2.57851e-07	13	11	5	annual	12	8	1.8583e-05	13	11	6	annual	12	8	3.31756e-05	12	3	6	annual	11	7	0.000113346	12	5	5	annual	11	9	6.62521e-05	14	11	5	annual	13	8	0.00072238	12	11	6	annual	11	8	0.00199592	14	12	13	annual	13	3	5.33067e-05	13	1	8	annual	12	5
OG0008002	Lthed_scf0080.1_g051970.1	Qgl_scf0070.1_g060970.1	AT4G33780.1	AT4G33780.1	0.1451	16	1	5	arrhythmic	15	10	0.870728	9	8	4	arrhythmic	8	5	0.633456	23	22	5	arrhythmic	21	1	0.407807	10	6	7	arrhythmic	9	10	0.045137	23	2	5	arrhythmic	21	11	0.000395073	13	4	5	annual	12	1	0.897561	12	5	9	arrhythmic	11	9	0.826555	23	20	8	arrhythmic	21	11
OG0008003	Lthed_scf0080.1_g052590.1	Qgl_scf0070.1_g060840.1	AT1G50020.1	AT1G50020.1	0.000422319	7	5	3	half-annual	6	2	0.118456	13	10	4	arrhythmic	12	7	0.000547605	14	3	7	annual	13	7	0.0841727	7	6	1	arrhythmic	6	10	0.00010241	12	5	7	annual	11	2	2.59254e-07	13	4	6	annual	12	1	0.0742945	14	11	5	arrhythmic	13	2	1.70771e-06	13	10	4	annual	12	1
OG0008004	Lthed_scf0080.1_g053140.1	Qgl_scf0070.1_g060670.1	AT2G16270.1	AT1G16630.1	1	13	12	3	arrhythmic	12	9	0.00234597	13	12	5	annual	12	9	0.146099	14	13	10	arrhythmic	13	4	0.124294	12	3	8	arrhythmic	11	7	0.00223228	12	7	10	annual	11	4	4.44277e-10	13	10	8	annual	12	7	9.52906e-05	14	12	13	annual	13	3	9.24863e-08	12	2	8	annual	11	6
OG0008005	Lthed_scf0080.1_g058570.1	Qgl_scf0070.1_g057340.1	AT2G14530.1	AT2G14530.1	0.349609	21	8	19	arrhythmic	19	5	0.0152651	20	12	14	arrhythmic	18	9	0.0160535	14	13	13	arrhythmic	13	4	0.0189864	11	5	6	arrhythmic	10	9	0.331747	11	8	7	arrhythmic	10	5	0.000159668	19	2	3	arrhythmic	17	11	0.188266	15	4	5	arrhythmic	14	8	0.0721671	8	5	4	arrhythmic	7	9
OG0008006	Lthed_scf0080.1_g058720.1	Qgl_scf0070.1_g057220.1	AT4G33680.1	AT4G33680.1	0.00562209	18	8	17	arrhythmic	17	5	0.00662756	13	1	6	annual	12	10	0.0455181	7	6	5	arrhythmic	6	10	5.01542e-06	12	5	5	annual	11	9	0.0093814	12	7	10	annual	11	4	5.07421e-08	13	10	7	annual	12	7	0.000793931	7	5	5	half-annual	6	9	0.000490834	13	1	10	annual	12	5
OG0008007	Lthed_scf0080.1_g059370.1	Qgl_scf0070.1_g056580.1	AT2G22730.3	AT2G22730.3	0.322152	17	1	6	arrhythmic	16	10	0.960191	16	3	5	arrhythmic	15	12	0.00437238	23	16	11	arrhythmic	21	7	0.155501	13	9	10	arrhythmic	12	12	0.4233	13	3	8	arrhythmic	12	12	0.0109277	13	4	7	arrhythmic	12	1	0.000670517	23	23	3	arrhythmic	21	1	1.40344e-05	14	10	3	annual	13	1
OG0008009	Lthed_scf0080.1_g059100.1	Qgl_scf0070.1_g056820.1	AT4G21860.4	AT4G21860.4	0.0199013	13	11	6	arrhythmic	12	8	0.006663	14	11	5	annual	13	8	0.000180466	13	3	7	annual	12	7	1.72099e-05	13	9	5	annual	12	12	0.000307855	12	11	4	annual	11	8	1.80272e-05	13	10	8	annual	12	7	0.0284873	15	3	5	arrhythmic	14	7	0.0127434	14	9	6	arrhythmic	13	12
OG0008011	Lthed_scf0080.1_g065210.1	Qgl_scf0070.1_g051320.1	AT2G14170.1	AT2G14170.1	0.000602002	12	11	5	annual	11	8	5.7523e-06	13	9	8	annual	12	6	5.0852e-05	12	6	3	annual	11	10	0.00646271	11	6	5	annual	10	10	0.00743043	13	9	6	annual	12	6	5.23926e-05	12	12	5	annual	11	9	0.000748036	14	3	4	annual	13	7	4.82996e-05	12	3	7	annual	11	7
OG0008012	Lthed_scf0080.1_g066470.1	Qgl_scf0070.1_g048830.1	AT5G64390.1	AT5G64390.1	0.577965	14	12	8	arrhythmic	13	9	0.052722	13	3	10	arrhythmic	12	12	0.0244843	12	11	3	arrhythmic	11	2	0.00185546	11	11	5	annual	10	2	6.64299e-05	12	5	3	annual	11	2	0.00721802	13	3	10	annual	12	12	9.32208e-06	13	10	5	annual	12	1	1.14693e-06	13	11	4	annual	12	2
OG0008013	Lthed_scf0080.1_g068450.1	Qgl_scf0070.1_g046510.1	AT1G32750.1	AT1G32750.1	0.110186	6	6	2	arrhythmic	6	3	7.03881e-07	13	4	10	annual	12	1	0.150998	6	6	1	arrhythmic	6	10	0.014654	23	21	17	arrhythmic	21	11	0.00201001	6	5	2	half-annual	6	2	1.13133e-05	13	4	6	annual	12	1	0.00435315	7	3	2	half-annual	6	7	2.33418e-07	13	10	4	annual	12	1
OG0008014	Lthed_scf0080.1_g068550.1	Qgl_scf0070.1_g046410.1	AT1G58120.1	AT1G58120.1	0.963504	9	6	6	arrhythmic	8	3	0.400787	23	6	21	arrhythmic	21	3	0.000158944	11	2	4	annual	10	6	0.168134	11	11	6	arrhythmic	10	2	0.00274334	12	12	7	annual	11	9	0.734125	11	5	4	arrhythmic	10	2	0.0803624	16	6	12	arrhythmic	15	10	0.978311	8	3	7	arrhythmic	7	7
OG0008015	Lthed_scf0080.1_g070050.1	Qgl_scf0070.1_g044030.1	AT2G44710.2	AT2G44710.2	0.0202651	13	12	5	arrhythmic	12	9	0.00685475	18	3	17	arrhythmic	17	12	0.139314	18	12	9	arrhythmic	17	3	0.21081	13	3	9	arrhythmic	12	7	0.197229	19	4	16	arrhythmic	17	1	0.00228271	20	3	17	arrhythmic	18	12	0.0998806	12	10	11	arrhythmic	11	1	0.0038842	6	4	3	half-annual	6	8
OG0008016	Lthed_scf0080.1_g073070.1	Qgl_scf0070.1_g041060.1	AT4G21790.1	AT4G21790.1	1	11	5	7	arrhythmic	10	2	3.04515e-05	16	2	7	annual	15	11	0.00299044	13	8	8	annual	12	12	0.172877	13	9	9	arrhythmic	12	12	1	7	1	2	arrhythmic	6	10	0.117549	13	9	7	arrhythmic	12	6	0.597785	7	1	4	arrhythmic	6	5	0.189518	12	11	1	arrhythmic	11	2
OG0008018	Lthed_scf0080.1_g073840.1	Qgl_scf0070.1_g039450.1	AT5G64170.3	AT5G64170.3	0.0927578	23	20	11	arrhythmic	21	4	0.99337	9	8	7	arrhythmic	8	5	0.0419699	14	7	6	arrhythmic	13	11	0.0320249	21	1	13	arrhythmic	19	5	0.0283026	12	5	2	arrhythmic	11	2	7.05366e-08	12	4	5	annual	11	1	0.0895068	7	3	3	arrhythmic	6	7	9.66904e-07	12	10	3	annual	11	1
OG0008019	Lthed_scf0080.1_g074020.1	Qgl_scf0070.1_g039360.1	AT4G13070.1	AT4G13070.1	0.00183264	13	11	6	annual	12	8	5.24965e-06	13	12	5	annual	12	9	0.00136935	13	5	6	annual	12	9	0.000337116	14	3	8	annual	13	7	0.490547	23	1	7	arrhythmic	21	10	0.372219	14	10	6	arrhythmic	13	7	0.311501	13	13	4	arrhythmic	12	4	0.0484858	15	12	8	arrhythmic	14	3
OG0008020	Lthed_scf0080.1_g076090.1	Qgl_scf0070.1_g036230.1	AT5G44080.1	AT5G44080.1	0.126627	13	4	1	arrhythmic	12	1	4.31266e-05	14	1	7	annual	13	10	8.81445e-06	12	9	5	annual	11	1	2.22056e-08	13	8	3	annual	12	12	9.19119e-07	13	2	4	annual	12	11	6.51568e-06	13	2	6	annual	12	11	2.06154e-05	14	9	3	annual	13	1	5.97861e-11	12	8	5	annual	11	12
OG0008021	Lthed_scf0030.1_g076950.1	Qgl_scf0010.1_g109670.1	AT4G14110.1	AT4G14110.1	0.996198	9	4	7	arrhythmic	8	1	0.234023	20	7	2	arrhythmic	18	4	3.2028e-10	13	11	7	annual	12	2	5.2966e-05	14	11	6	annual	13	2	0.89369	7	1	1	arrhythmic	6	10	0.0157433	13	10	6	arrhythmic	12	7	4.68049e-07	14	12	4	annual	13	3	3.20663e-07	12	11	7	annual	11	2
OG0008023	Lthed_scf0010.1_g012010.1	Qgl_scf0020.1_g012640.1	AT2G02850.1	AT2G02850.1	1	8	8	5	arrhythmic	7	5	1.69642e-07	13	12	8	annual	12	9	4.83462e-06	14	13	12	annual	13	4	0.139356	23	9	16	arrhythmic	21	12	7.48436e-05	12	3	4	annual	11	12	1.75459e-07	13	2	5	annual	12	11	0.0212593	17	6	5	arrhythmic	16	10	4.0759e-08	14	9	5	annual	13	12
OG0008024	Lthed_scf0010.1_g070190.1	Qgl_scf0020.1_g067650.1	AT1G59760.1	AT1G59760.1	0.349457	4	4	2	arrhythmic	4	1	3.76766e-05	15	2	8	annual	14	11	0.972615	8	6	7	arrhythmic	7	10	0.0855462	23	20	21	arrhythmic	21	11	4.66529e-06	12	4	6	annual	11	1	0.000188537	13	4	5	annual	12	1	0.000104558	13	10	5	annual	12	1	0.000104372	12	10	5	annual	11	1
OG0008025	Lthed_scf0010.1_g010760.1	Qgl_scf0020.1_g011480.1	AT1G71190.1	AT1G71190.1	0.997946	7	2	4	arrhythmic	6	11	0.151772	13	4	3	arrhythmic	12	1	0.165213	14	8	12	arrhythmic	13	12	0.000146986	12	10	6	annual	11	1	0.0235491	13	2	10	arrhythmic	12	11	0.0192214	14	3	2	arrhythmic	13	12	0.936015	9	6	5	arrhythmic	8	10	0.00362572	13	9	10	annual	12	12
OG0008026	Lthed_scf0080.1_g076930.1	Qgl_scf0070.1_g035550.1	AT2G17970.10	AT2G17970.10	0.804983	14	3	7	arrhythmic	13	12	1.26574e-05	13	4	7	annual	12	1	0.0849062	14	1	6	arrhythmic	13	5	0.107542	13	4	5	arrhythmic	12	8	0.00736807	14	7	7	annual	13	4	0.0130575	14	3	10	arrhythmic	13	12	0.0200532	16	13	9	arrhythmic	15	4	0.230024	14	13	10	arrhythmic	13	4
OG0008027	Lthed_scf0010.1_g010340.1	Qgl_scf0020.1_g011070.1	AT1G11000.3	AT1G11000.3	0.724483	4	1	2	arrhythmic	4	10	0.115234	12	4	6	arrhythmic	11	1	0.999998	13	1	3	arrhythmic	12	5	0.999683	12	12	3	arrhythmic	11	3	0.00934158	12	7	10	annual	11	4	0.153096	7	6	3	arrhythmic	6	3	0.999961	13	1	11	arrhythmic	12	5	1.72289e-08	14	1	7	annual	13	5
OG0008028	Lthed_scf0010.1_g010330.1	Qgl_scf0020.1_g011050.1	AT4G38380.5	AT4G38380.5	1.47307e-13	13	9	8	annual	12	6	1.98498e-11	13	12	5	annual	12	9	3.78449e-07	14	13	10	annual	13	4	1.08721e-08	12	3	7	annual	11	7	3.71679e-09	12	7	9	annual	11	4	0.00131686	14	7	10	annual	13	4	5.39611e-06	15	1	8	annual	14	5	5.21005e-09	13	2	8	annual	12	6
OG0008029	Lthed_scf0010.1_g009230.1	Qgl_scf0020.1_g010220.1	AT4G06599.1	AT4G06599.1	0.00944055	19	16	9	arrhythmic	17	12	0.0272236	17	14	11	arrhythmic	16	10	0.086561	6	4	2	arrhythmic	6	8	0.000507036	12	4	8	annual	11	8	0.000472912	12	3	8	annual	11	12	0.00359409	13	7	4	annual	12	4	0.00142808	13	8	6	annual	12	12	0.00562468	12	8	7	annual	11	12
OG0008030	Lthed_scf0080.1_g030790.1	Qgl_scf0070.1_g078780.1	AT3G48700.1	AT3G48700.1	0.0415491	17	10	11	arrhythmic	16	7	0.0207745	15	10	6	arrhythmic	14	7	0.0126871	14	13	8	arrhythmic	13	4	0.00580482	12	4	6	annual	11	8	0.357309	14	11	9	arrhythmic	13	8	0.57674	6	3	4	arrhythmic	6	12	0.000541485	13	3	8	annual	12	7	8.70199e-07	15	15	11	annual	14	6
OG0008032	Lthed_scf0080.1_g030360.1	Qgl_scf0070.1_g079430.1	AT1G49590.1	AT1G49590.1	0.000165712	13	11	4	annual	12	8	2.79476e-07	13	12	5	annual	12	9	1.20565e-05	14	3	5	annual	13	7	4.08947e-06	13	4	5	annual	12	8	0.343807	11	8	6	arrhythmic	10	5	8.92145e-07	12	11	5	annual	11	8	0.00044036	14	3	5	annual	13	7	0.000422459	12	3	8	annual	11	7
OG0008033	Lthed_scf0080.1_g030230.1	Qgl_scf0070.1_g079490.1	AT3G50530.1	AT3G50530.1	0.405819	13	8	9	arrhythmic	12	5	0.00152939	13	13	2	annual	12	10	0.185278	7	6	3	arrhythmic	6	10	0.0015121	12	10	9	annual	11	1	0.0922085	11	9	2	arrhythmic	10	6	4.81182e-06	14	9	7	annual	13	6	0.980148	7	5	5	arrhythmic	6	9	1.99443e-05	11	2	5	annual	10	6
OG0008035	Lthed_scf0080.1_g028900.1	Qgl_scf0070.1_g081610.1	AT2G19940.2	AT2G19940.2	0.17582	17	11	9	arrhythmic	16	8	0.951219	6	1	4	arrhythmic	6	10	0.255479	6	1	5	arrhythmic	6	5	0.0324061	12	2	8	arrhythmic	11	6	0.0213159	6	1	3	arrhythmic	6	10	0.0108654	13	6	11	arrhythmic	12	3	0.00208052	14	12	12	annual	13	3	5.30394e-06	12	1	9	annual	11	5
OG0008036	Lthed_scf0080.1_g028910.1	Qgl_scf0070.1_g081600.1	AT1G49510.3	AT1G49510.3	0.213767	6	1	3	arrhythmic	6	10	0.00189941	13	13	4	annual	12	10	0.675599	11	10	5	arrhythmic	10	1	0.153796	13	7	8	arrhythmic	12	11	0.167331	6	2	1	arrhythmic	6	11	0.0933027	18	14	8	arrhythmic	17	10	0.973305	14	9	5	arrhythmic	13	1	0.0691514	6	1	2	arrhythmic	6	5
OG0008037	Lthed_scf0080.1_g027790.1	Qgl_scf0070.1_g083280.1	AT1G49470.1	AT1G49470.1	0.321749	6	6	2	arrhythmic	6	3	0.000390155	12	9	6	annual	11	6	2.93716e-05	15	3	6	annual	14	7	0.0322343	7	4	4	arrhythmic	6	8	1.54251e-05	14	7	9	annual	13	4	0.000150061	13	13	2	annual	12	10	6.45563e-05	13	2	7	annual	12	6	9.27624e-05	12	1	7	annual	11	5
OG0008038	Lthed_scf0080.1_g026660.1	Qgl_scf0070.1_g084230.1	AT2G15980.1	AT2G15980.1	0.0949198	13	11	5	arrhythmic	12	8	0.00847713	13	13	3	annual	12	10	0.984374	7	2	4	arrhythmic	6	6	0.819687	6	6	4	arrhythmic	6	10	0.0510658	12	12	4	arrhythmic	11	9	0.342179	23	1	15	arrhythmic	21	10	0.663019	9	6	5	arrhythmic	8	10	0.329671	7	5	4	arrhythmic	6	9
OG0008040	Lthed_scf0080.1_g022390.1	Qgl_scf0070.1_g089570.1	AT1G11755.1	AT1G11755.1	0.315386	13	11	11	arrhythmic	12	8	0.000211178	15	12	6	annual	14	9	0.422237	14	3	7	arrhythmic	13	7	4.58272e-05	14	5	3	annual	13	9	2.22064e-05	12	3	5	annual	11	12	0.517216	23	21	2	arrhythmic	21	5	0.00609574	13	9	8	annual	12	1	0.0181803	20	15	8	arrhythmic	18	6
OG0008041	Lthed_scf0120.1_g035610.1	Qgl_scf0120.1_g031870.1	AT4G39300.1	AT4G39300.1	0.0280607	23	13	14	arrhythmic	21	10	0.0892765	23	12	21	arrhythmic	21	9	0.300165	19	5	9	arrhythmic	17	9	0.970053	6	2	3	arrhythmic	6	6	0.0439768	21	13	12	arrhythmic	19	10	0.0233382	23	8	21	arrhythmic	21	5	0.921953	8	5	1	arrhythmic	7	9	1.66491e-05	6	1	3	half-annual	6	5
OG0008042	Lthed_scf0080.1_g021540.1	Qgl_scf0070.1_g090950.1	AT1G79010.1	AT1G16700.1	0.149879	10	8	7	arrhythmic	9	5	5.72204e-05	15	15	10	annual	14	11	0.00173597	12	7	7	annual	11	11	0.00538505	11	11	1	annual	10	2	0.00190768	13	6	3	annual	12	3	0.00159029	21	20	7	arrhythmic	19	4	3.96002e-05	13	10	5	annual	12	1	0.00249941	13	9	5	annual	12	12
OG0008043	Lthed_scf0080.1_g017090.1	Qgl_scf0070.1_g097330.1	AT2G21250.1	AT2G21250.1	0.245332	23	14	13	arrhythmic	21	10	0.0621297	11	7	4	arrhythmic	10	4	0.125379	15	7	5	arrhythmic	14	11	0.0310436	13	7	10	arrhythmic	12	11	0.0157234	16	3	7	arrhythmic	15	12	0.0382761	12	8	4	arrhythmic	11	5	0.675518	6	2	3	arrhythmic	6	6	2.35523e-05	6	1	3	half-annual	6	5
OG0008044	Lthed_scf0080.1_g012550.1	Qgl_scf0070.1_g103260.1	AT2G24960.2	AT2G24960.2	0.00010562	14	3	5	annual	13	12	0.00211424	6	3	3	half-annual	6	12	0.0385229	14	4	9	arrhythmic	13	8	0.788019	11	10	5	arrhythmic	10	1	4.73629e-06	12	4	4	annual	11	1	0.0057393	13	3	10	annual	12	12	6.07002e-06	13	11	2	annual	12	2	0.00187387	13	10	4	annual	12	1
OG0008045	Lthed_scf0080.1_g012260.1	Qgl_scf0070.1_g103320.1	AT4G38670.3	AT4G38670.3	5.84732e-11	13	10	7	annual	12	7	1.06763e-10	13	11	6	annual	12	8	2.12196e-09	13	4	7	annual	12	8	2.87443e-10	13	3	7	annual	12	7	0.00218773	13	11	4	annual	12	8	8.98522e-06	13	12	4	annual	12	9	8.16697e-06	13	3	6	annual	12	7	6.97586e-05	12	5	5	annual	11	9
OG0008047	Lthed_scf0080.1_g008490.1	Qgl_scf0070.1_g107600.1	AT2G16940.1	AT2G16940.1	0.126774	20	3	17	arrhythmic	18	12	0.0217501	23	10	2	arrhythmic	21	7	0.507333	6	4	3	arrhythmic	6	8	4.72207e-05	14	4	5	annual	13	8	0.0255432	6	5	2	arrhythmic	6	2	2.19657e-06	23	4	16	arrhythmic	21	1	9.43371e-08	14	11	2	annual	13	2	0.00909765	12	9	5	annual	11	12
OG0008049	Lthed_scf0080.1_g005020.1	Qgl_scf0070.1_g111810.1	AT2G41990.1	AT2G41990.1	0.227497	20	7	15	arrhythmic	18	4	0.0015286	15	9	7	annual	14	6	0.313883	11	5	5	arrhythmic	10	9	8.25701e-05	13	3	7	annual	12	7	0.00801259	12	7	9	annual	11	4	5.32902e-08	13	10	7	annual	12	7	0.0214652	7	5	5	arrhythmic	6	9	4.98043e-09	13	13	10	annual	12	4
OG0008050	Lthed_scf0080.1_g004410.1	Qgl_scf0070.1_g112620.1	AT1G29450.2	AT1G29450.2	0.0117968	12	4	7	arrhythmic	11	1	0.000482975	13	3	6	annual	12	12	0.00199161	14	10	7	annual	13	1	0.0023864	13	9	7	annual	12	12	0.00576205	6	2	3	half-annual	6	11	0.0117493	14	11	6	arrhythmic	13	8	2.42452e-05	14	11	4	annual	13	2	0.00264667	14	8	13	annual	13	12
OG0008051	Lthed_scf0080.1_g002750.1	Qgl_scf0070.1_g114050.1	AT2G17040.1	AT2G17040.1	0.988721	7	7	1	arrhythmic	6	4	0.00204804	14	6	12	annual	13	3	0.00148338	13	3	5	annual	12	7	0.000260661	13	3	7	annual	12	7	0.000600678	13	10	6	annual	12	7	0.047482	14	14	2	arrhythmic	13	10	3.48141e-07	13	2	8	annual	12	6	0.00018543	14	1	8	annual	13	5
OG0008054	Lthed_scf0080.1_g002460.1	Qgl_scf0070.1_g114600.1	AT4G38280.1	AT4G38280.1	0.0573251	12	9	3	arrhythmic	11	6	0.958782	10	4	3	arrhythmic	9	1	0.658689	5	3	2	arrhythmic	5	7	0.0131787	17	12	16	arrhythmic	16	3	0.0164519	6	1	4	arrhythmic	6	10	0.269331	12	8	9	arrhythmic	11	5	0.335556	6	2	3	arrhythmic	6	6	0.000164886	13	1	10	annual	12	5
OG0008055	Lthed_scf0080.1_g002300.1	Qgl_scf0070.1_g114690.1	AT2G17210.1	AT2G17210.1	0.133999	13	12	4	arrhythmic	12	9	0.0535672	13	9	9	arrhythmic	12	6	0.0846787	7	6	3	arrhythmic	6	10	0.00230365	12	2	10	annual	11	6	0.0852831	12	10	6	arrhythmic	11	7	0.00152819	13	11	6	annual	12	8	0.490854	21	14	10	arrhythmic	19	5	0.0324148	12	6	4	arrhythmic	11	10
OG0008059	Lthed_scf0050.1_g044200.1	Qgl_scf0040.1_g050230.1	AT5G47900.9	AT5G47900.9	0.0304963	14	2	8	arrhythmic	13	11	0.882944	6	2	1	arrhythmic	6	11	0.0145737	13	11	12	arrhythmic	12	2	0.10714	10	9	4	arrhythmic	9	12	0.00157371	13	2	3	annual	12	11	0.39549	14	11	7	arrhythmic	13	8	0.51599	23	19	15	arrhythmic	21	10	0.808001	5	3	2	arrhythmic	5	7
OG0008060	Lthed_scf0050.1_g041450.1	Qgl_scf0040.1_g049010.1	AT5G13400.1	AT5G13400.1	9.94733e-07	13	9	7	annual	12	6	5.13605e-05	12	12	4	annual	11	9	0.0694036	12	3	3	arrhythmic	11	7	3.29365e-06	12	4	5	annual	11	8	0.000174383	13	3	8	annual	12	12	0.00148323	13	4	6	annual	12	1	0.220089	12	7	5	arrhythmic	11	11	0.996351	13	6	2	arrhythmic	12	10
OG0008061	Lthed_scf0050.1_g040260.1	Qgl_scf0040.1_g047690.1	AT1G28120.1	AT1G28120.1	0.000347713	13	4	8	annual	12	1	2.39943e-07	13	4	6	annual	12	1	0.000788181	14	9	8	annual	13	1	8.44969e-05	13	11	5	annual	12	2	0.0239859	12	8	2	arrhythmic	11	5	0.162145	12	8	10	arrhythmic	11	5	0.00523196	14	9	8	annual	13	1	5.367e-06	13	12	4	annual	12	3
OG0008062	Lthed_scf0050.1_g039450.1	Qgl_scf0040.1_g046790.1	AT3G23255.2	AT3G23255.2	0.798664	8	4	3	arrhythmic	7	1	0.102241	11	2	8	arrhythmic	10	11	0.00594585	12	6	4	annual	11	10	0.000926769	12	5	5	annual	11	9	0.0795572	13	12	3	arrhythmic	12	9	0.950616	12	8	4	arrhythmic	11	5	0.0913446	13	7	2	arrhythmic	12	11	2.95214e-05	12	2	9	annual	11	6
OG0008063	Lthed_scf0050.1_g038610.1	Qgl_scf0040.1_g046050.1	AT5G13230.1	AT5G13230.1	0.283727	10	8	5	arrhythmic	9	5	0.537399	16	2	8	arrhythmic	15	11	2.90572e-05	14	10	3	annual	13	1	0.0650488	23	20	21	arrhythmic	21	11	0.682476	5	4	2	arrhythmic	5	1	0.509667	23	4	13	arrhythmic	21	1	0.944919	14	12	1	arrhythmic	13	3	0.0197421	12	11	7	arrhythmic	11	2
OG0008067	Lthed_scf0050.1_g029370.1	Qgl_scf0040.1_g036380.1	AT1G67560.1	AT1G67560.1	0.00438041	14	13	4	annual	13	10	0.0715322	14	11	5	arrhythmic	13	8	0.000878044	14	1	8	annual	13	5	1.46571e-10	13	2	8	annual	12	6	0.899629	14	6	10	arrhythmic	13	3	0.0526239	16	8	9	arrhythmic	15	5	0.0342434	17	15	9	arrhythmic	16	6	2.71133e-08	13	3	7	annual	12	7
OG0008068	Lthed_scf0050.1_g029300.1	Qgl_scf0040.1_g036200.1	AT1G67580.2	AT1G67580.2	0.187286	18	7	6	arrhythmic	17	4	0.000517012	16	9	6	annual	15	6	0.00856277	14	3	8	annual	13	7	0.00974406	13	4	6	annual	12	8	0.0426536	6	5	2	arrhythmic	6	2	2.03469e-05	13	4	4	annual	12	1	0.0107574	7	3	3	arrhythmic	6	7	0.135343	12	11	2	arrhythmic	11	2
OG0008069	Lthed_scf0050.1_g029150.1	Qgl_scf0040.1_g036100.1	AT1G67620.1	AT1G67620.1	0.729595	5	1	3	arrhythmic	5	10	0.0189784	14	9	12	arrhythmic	13	6	0.160563	4	2	2	arrhythmic	4	6	0.0642539	11	5	5	arrhythmic	10	9	2.4183e-06	13	2	7	annual	12	11	0.215363	15	3	1	arrhythmic	14	12	0.48822	23	7	16	arrhythmic	21	11	0.555879	23	3	12	arrhythmic	21	7
OG0008070	Lthed_scf0050.1_g028900.1	Qgl_scf0040.1_g035720.1	AT3G04130.2	AT3G04130.2	0.0107947	13	2	11	arrhythmic	12	11	0.00555795	12	9	4	annual	11	6	0.000166742	14	2	7	annual	13	6	0.00894518	13	3	6	annual	12	7	0.00114172	12	4	5	annual	11	1	2.11379e-05	13	4	7	annual	12	1	0.726901	6	6	3	arrhythmic	6	10	0.171188	7	5	3	arrhythmic	6	9
OG0008071	Lthed_scf0050.1_g054400.1	Qgl_scf0040.1_g060750.1	AT1G68720.1	AT1G68720.1	0.0470699	13	8	5	arrhythmic	12	5	0.000563149	12	12	4	annual	11	9	0.0730358	12	5	6	arrhythmic	11	9	5.01625e-06	13	3	7	annual	12	7	1.37531e-05	13	10	7	annual	12	7	2.92122e-05	14	11	5	annual	13	8	0.00739845	14	5	4	annual	13	9	8.37398e-08	13	6	3	annual	12	10
OG0008072	Lthed_scf0050.1_g048640.1	Qgl_scf0040.1_g052590.1	AT1G13570.3	AT1G13570.3	0.000471485	10	9	4	annual	9	6	0.000657384	14	3	8	annual	13	12	5.61685e-05	15	13	13	annual	14	4	0.112357	23	8	21	arrhythmic	21	12	0.595882	11	10	5	arrhythmic	10	7	0.00040573	16	3	7	annual	15	12	0.947554	3	3	2	arrhythmic	3	7	3.4489e-05	12	11	4	annual	11	2
OG0008073	Lthed_scf0050.1_g046740.1	Qgl_scf0040.1_g051970.1	AT1G68890.2	AT1G68890.1	0.00593848	12	7	1	annual	11	4	0.0151178	15	11	3	arrhythmic	14	8	0.974057	14	11	6	arrhythmic	13	2	0.0680102	23	2	8	arrhythmic	21	6	0.983584	11	6	5	arrhythmic	10	3	0.968999	10	3	9	arrhythmic	9	12	0.959935	7	4	3	arrhythmic	6	8	0.839095	6	3	1	arrhythmic	6	7
OG0008074	Lthed_scf0050.1_g000150.1	Qgl_scf0040.1_g000290.1	AT1G68920.3	AT1G68920.3	0.00100261	13	6	6	annual	12	3	0.232737	23	4	12	arrhythmic	21	1	0.333838	11	10	3	arrhythmic	10	1	0.924797	6	1	3	arrhythmic	6	5	0.109392	12	4	7	arrhythmic	11	1	0.0222191	13	4	5	arrhythmic	12	1	0.00770339	13	10	8	annual	12	1	0.00185367	13	11	5	annual	12	2
OG0008075	Lthed_scf0050.1_g002270.1	Qgl_scf0040.1_g002310.1	AT1G69180.1	AT1G69180.1	1	2	1	1	arrhythmic	2	10	1	2	1	1	arrhythmic	2	10	1	2	1	1	arrhythmic	2	5	1	2	1	1	arrhythmic	2	5	1	6	2	4	arrhythmic	6	11	1	2	2	1	arrhythmic	2	11	1	14	12	5	arrhythmic	13	3	1	9	3	6	arrhythmic	8	7
OG0008077	Lthed_scf0050.1_g003330.1	Qgl_scf0040.1_g003250.1	AT1G26355.1	AT1G26355.1	0.831308	23	5	15	arrhythmic	21	2	0.0821484	23	2	19	arrhythmic	21	11	0.0363997	14	14	2	arrhythmic	13	5	0.0813555	23	15	8	arrhythmic	21	6	0.051717	23	4	15	arrhythmic	21	1	2.9569e-05	23	10	3	arrhythmic	21	7	0.00209096	7	7	3	half-annual	6	11	0.00611679	12	1	10	annual	11	5
OG0008079	Lthed_scf0050.1_g005600.1	Qgl_scf0040.1_g006960.1	AT5G61210.2	AT5G61210.2	0.991875	12	3	9	arrhythmic	11	12	0.00393814	13	3	7	annual	12	12	0.917059	14	13	4	arrhythmic	13	4	0.00139942	12	11	5	annual	11	2	0.00126356	12	7	10	annual	11	4	5.60366e-05	15	8	11	annual	14	5	0.00304103	7	6	4	half-annual	6	10	0.000182308	12	2	6	annual	11	6
OG0008083	Lthed_scf0050.1_g007440.1	Qgl_scf0040.1_g009980.1	AT1G13990.1	AT1G13990.1	0.00437961	12	12	4	annual	11	9	0.00074396	14	9	8	annual	13	6	0.0899205	15	2	6	arrhythmic	14	6	0.025071	13	5	3	arrhythmic	12	9	0.103885	11	1	8	arrhythmic	10	10	0.57674	13	1	7	arrhythmic	12	10	6.24783e-05	7	3	2	half-annual	6	7	0.260616	12	5	7	arrhythmic	11	9
OG0008084	Lthed_scf0050.1_g007770.1	Qgl_scf0040.1_g010300.1	AT1G14030.1	AT1G14030.1	0.915261	7	5	4	arrhythmic	6	2	0.983547	8	2	2	arrhythmic	7	11	0.00327252	14	11	2	annual	13	2	0.0113539	12	12	4	arrhythmic	11	3	0.00567804	13	4	11	annual	12	1	1.98086e-06	13	5	7	annual	12	2	7.10944e-06	15	9	9	annual	14	1	0.000179184	12	12	4	annual	11	3
OG0008086	Lthed_scf0050.1_g008890.1	Qgl_scf0040.1_g011050.1	AT1G26760.1	AT1G26760.1	1	6	3	3	arrhythmic	6	12	1	13	11	7	arrhythmic	12	8	1	7	6	3	arrhythmic	6	10	0.339813	14	11	7	arrhythmic	13	2	0.0643687	11	8	9	arrhythmic	10	5	5.91794e-07	14	10	7	annual	13	7	0.00131557	14	12	12	annual	13	3	6.7306e-07	12	2	7	annual	11	6
OG0008087	Lthed_scf0050.1_g008940.1	Qgl_scf0040.1_g011090.1	AT1G69500.1	AT1G69500.1	0.214876	12	9	5	arrhythmic	11	6	0.0852914	19	9	18	arrhythmic	17	6	0.000146839	12	2	6	annual	11	6	0.0107519	18	11	15	arrhythmic	17	2	0.00632497	12	8	10	annual	11	5	8.50554e-05	13	10	9	annual	12	7	0.0185028	13	13	6	arrhythmic	12	4	0.0140573	13	4	3	arrhythmic	12	8
OG0008089	Lthed_scf0050.1_g009830.1	Qgl_scf0040.1_g012060.1	AT1G14185.1	AT1G14185.1	0.119654	13	9	4	arrhythmic	12	6	0.00338751	6	6	3	half-annual	6	3	0.000752015	13	1	8	annual	12	5	0.315962	9	6	4	arrhythmic	8	10	2.56131e-06	13	10	8	annual	12	7	9.06849e-06	12	1	3	annual	11	10	3.1369e-06	13	1	8	annual	12	5	0.0151335	12	2	6	arrhythmic	11	6
OG0008090	Lthed_scf0050.1_g009840.1	Qgl_scf0040.1_g012070.1	AT1G26800.1	AT1G26800.1	0.931348	9	3	5	arrhythmic	8	12	0.000179798	14	8	4	annual	13	5	0.00436887	13	3	6	annual	12	7	0.327942	22	1	13	arrhythmic	20	5	0.0165231	13	4	6	arrhythmic	12	1	0.00543666	12	4	7	annual	11	1	0.133466	21	3	5	arrhythmic	19	7	0.0565825	15	8	12	arrhythmic	14	12
OG0008091	Lthed_scf0050.1_g011890.1	Qgl_scf0040.1_g012680.1	AT5G39785.5	AT5G39785.5	0.203061	5	2	1	arrhythmic	5	11	0.00316036	14	6	9	annual	13	3	0.347788	14	1	8	arrhythmic	13	5	0.00171566	12	10	10	annual	11	1	0.45922	9	6	4	arrhythmic	8	3	0.0746406	13	1	9	arrhythmic	12	10	6.69112e-06	14	1	11	annual	13	5	5.12574e-06	12	10	7	annual	11	1
OG0008094	Lthed_scf0050.1_g014560.1	Qgl_scf0040.1_g016390.1	AT1G14410.1	AT1G14410.1	9.34617e-05	14	5	4	annual	13	2	0.000496193	13	2	10	annual	12	11	2.02012e-05	16	8	10	annual	15	12	0.125523	6	1	3	arrhythmic	6	5	5.73389e-07	13	5	6	annual	12	2	0.00120649	13	3	9	annual	12	12	6.49455e-05	14	9	8	annual	13	1	0.0120227	6	1	3	arrhythmic	6	5
OG0008097	Lthed_scf0050.1_g015080.1	Qgl_scf0040.1_g016830.1	AT5G40405.2	AT5G40405.2	0.93869	14	1	1	arrhythmic	13	10	0.0474942	7	1	1	arrhythmic	6	10	2.03129e-08	13	10	4	annual	12	1	1.11584e-05	12	12	3	annual	11	3	0.51937	10	5	5	arrhythmic	9	2	0.0536361	13	11	5	arrhythmic	12	8	4.2333e-05	13	10	5	annual	12	1	2.51871e-05	12	11	3	annual	11	2
OG0008098	Lthed_scf0050.1_g063600.1	Qgl_scf0040.1_g069570.1	AT1G14590.1	AT1G14590.1	0.129716	18	11	17	arrhythmic	17	8	0.0786535	23	10	21	arrhythmic	21	7	0.0104908	14	5	6	arrhythmic	13	9	0.289739	6	4	5	arrhythmic	6	8	0.203109	5	4	2	arrhythmic	5	1	0.0115064	21	17	10	arrhythmic	19	1	0.0167839	12	10	5	arrhythmic	11	1	0.0029496	12	10	4	annual	11	1
OG0008100	Lthed_scf0050.1_g015710.1	Qgl_scf0040.1_g017660.1	AT1G74790.1	AT1G74790.1	1	13	8	5	arrhythmic	12	5	0.999713	6	5	4	arrhythmic	6	2	0.956837	5	4	4	arrhythmic	5	8	0.523591	15	3	4	arrhythmic	14	7	0.999994	11	1	2	arrhythmic	10	10	0.139781	13	13	5	arrhythmic	12	10	0.949972	16	11	1	arrhythmic	15	2	0.00156769	14	2	6	annual	13	6
OG0008108	Lthed_scf0050.1_g017780.1	Qgl_scf0040.1_g024930.1	AT1G70480.2	AT1G70480.2	0.000787906	14	8	8	annual	13	5	0.65395	6	6	2	arrhythmic	6	3	0.0375297	17	17	7	arrhythmic	16	8	0.824499	12	7	4	arrhythmic	11	11	0.000731756	14	11	5	annual	13	8	0.0298124	12	11	3	arrhythmic	11	8	6.92115e-05	15	2	4	annual	14	6	1.44197e-07	13	3	5	annual	12	7
OG0008109	Lthed_scf0050.1_g017790.1	Qgl_scf0040.1_g024940.1	AT4G32180.3	AT4G32180.3	0.000100523	13	4	5	annual	12	1	0.366381	13	4	7	arrhythmic	12	1	0.797504	13	5	6	arrhythmic	12	9	0.362145	10	9	4	arrhythmic	9	12	0.723168	7	2	4	arrhythmic	6	11	0.0193144	14	3	6	arrhythmic	13	12	0.160817	11	8	5	arrhythmic	10	12	0.00142008	12	10	4	annual	11	1
OG0008110	Lthed_scf0040.1_g052270.1	Qgl_scf0050.1_g086620.1			0.00583999	13	13	2	annual	12	10	0.0628867	15	11	10	arrhythmic	14	8	0.00227178	12	3	9	annual	11	7	0.00351769	12	5	5	annual	11	9	0.0113502	12	7	9	arrhythmic	11	4	0.779338	11	7	9	arrhythmic	10	4	0.0929577	5	2	2	arrhythmic	5	6	0.000103681	11	3	8	annual	10	7
OG0008111	Lthed_scf0060.1_g038810.1	Qgl_scf0090.1_g079260.1	AT3G11830.1	AT3G11830.1	1.18602e-05	12	5	4	annual	11	2	2.44358e-07	13	4	6	annual	12	1	0.00104461	13	9	7	annual	12	1	8.49319e-05	12	11	4	annual	11	2	9.43212e-08	12	4	5	annual	11	1	0.245027	13	4	11	arrhythmic	12	1	1.58984e-08	13	11	4	annual	12	2	6.48263e-07	13	10	6	annual	12	1
OG0008112	Lthed_scf0050.1_g063910.1	Qgl_scf0040.1_g069860.1	AT2G02060.2	AT2G02060.2	0.999873	9	8	2	arrhythmic	8	5	0.296694	6	4	3	arrhythmic	6	1	0.341101	13	10	7	arrhythmic	12	1	0.000269101	12	9	8	annual	11	12	8.76951e-07	13	3	7	annual	12	12	0.00697972	6	4	3	half-annual	6	1	2.16155e-07	14	10	3	annual	13	1	0.0687389	12	9	4	arrhythmic	11	12
OG0008113	Lthed_scf0050.1_g061950.1	Qgl_scf0040.1_g067450.1	AT2G02148.5	AT2G02148.5	0.650521	12	8	7	arrhythmic	11	5	0.126174	23	21	5	arrhythmic	21	5	0.578477	7	3	2	arrhythmic	6	7	0.992244	12	1	9	arrhythmic	11	5	0.559536	2	2	1	arrhythmic	2	11	0.12559	12	5	4	arrhythmic	11	2	0.00386313	15	3	6	annual	14	7	0.438626	13	11	11	arrhythmic	12	2
OG0008114	Lthed_scf0100.1_g009440.1	Qgl_scf0100.1_g096450.1	AT5G52820.1	AT5G52820.1	0.00938234	14	2	9	annual	13	11	7.63553e-07	14	2	7	annual	13	11	0.178293	7	2	3	arrhythmic	6	6	1.03412e-05	12	11	3	annual	11	2	0.00227737	12	3	7	annual	11	12	1.12885e-05	13	5	4	annual	12	2	1.80699e-06	13	11	4	annual	12	2	2.60071e-05	14	9	8	annual	13	12
OG0008115	Lthed_scf0050.1_g061840.1	Qgl_scf0040.1_g067350.1	AT2G02170.5	AT2G02170.5	0.00126332	13	9	9	annual	12	6	4.58566e-08	13	11	7	annual	12	8	2.55825e-09	14	13	11	annual	13	4	7.10717e-08	13	2	8	annual	12	6	0.0141208	6	2	1	arrhythmic	6	11	1.38098e-06	14	11	6	annual	13	8	0.0733034	13	7	2	arrhythmic	12	11	3.45351e-10	13	1	8	annual	12	5
OG0008116	Lthed_scf0050.1_g063290.1	Qgl_scf0040.1_g069310.1	AT2G02090.1	AT2G02090.1	1.21181e-06	13	4	6	annual	12	1	1.00407e-12	13	4	6	annual	12	1	5.4895e-06	13	11	3	annual	12	2	1.35485e-06	12	10	5	annual	11	1	0.000137672	12	4	6	annual	11	1	3.03301e-05	13	4	7	annual	12	1	0.00145656	12	11	3	annual	11	2	0.0014241	12	10	8	annual	11	1
OG0008118	Lthed_scf0050.1_g059900.1	Qgl_scf0040.1_g065090.1	AT3G19900.1	AT3G19900.1	0.000111142	12	4	8	annual	11	1	2.2414e-06	14	2	8	annual	13	11	0.00183343	12	9	6	annual	11	1	1.21331e-05	12	8	7	annual	11	12	0.00867875	12	3	9	annual	11	12	1.63402e-05	13	3	9	annual	12	12	2.57874e-05	15	10	8	annual	14	1	5.98595e-05	14	9	8	annual	13	12
OG0008120	Lthed_scf0050.1_g048850.1	Qgl_scf0040.1_g053930.1	AT5G08200.1	AT5G08200.1	0.000166472	13	9	7	annual	12	6	2.56078e-07	13	11	7	annual	12	8	0.00212153	17	13	8	annual	16	4	0.564365	12	3	7	arrhythmic	11	7	0.00338426	12	11	8	annual	11	8	1.70297e-05	12	12	4	annual	11	9	2.02459e-05	14	2	8	annual	13	6	0.234789	13	3	7	arrhythmic	12	7
OG0008121	Lthed_scf0050.1_g049500.1	Qgl_scf0040.1_g054800.1	AT5G23240.1	AT5G23240.1	1.00284e-07	14	4	4	annual	13	1	3.55439e-06	14	4	6	annual	13	1	0.00138961	14	7	10	annual	13	11	0.0349944	14	5	12	arrhythmic	13	9	4.23346e-11	12	4	5	annual	11	1	1.29621e-11	13	4	7	annual	12	1	7.07182e-10	13	10	6	annual	12	1	1.6748e-09	13	7	7	annual	12	11
OG0008122	Lthed_scf0100.1_g019850.1	Qgl_scf0100.1_g087040.1	AT5G08290.1	AT5G08290.1	0.980785	10	3	6	arrhythmic	9	12	0.0884714	12	12	3	arrhythmic	11	9	0.333242	11	4	6	arrhythmic	10	8	0.204218	20	13	1	arrhythmic	18	4	0.0345637	6	5	3	arrhythmic	6	2	0.283984	23	16	11	arrhythmic	21	12	0.334369	14	10	9	arrhythmic	13	1	0.850721	12	11	3	arrhythmic	11	2
OG0008124	Lthed_scf0120.1_g054110.1	Qgl_scf0120.1_g048670.1	AT4G31330.1	AT4G31330.1	1	11	11	3	arrhythmic	10	8	0.474527	13	11	5	arrhythmic	12	8	0.240639	7	6	4	arrhythmic	6	10	0.00290169	13	11	5	annual	12	2	0.0260347	7	7	3	arrhythmic	6	4	1.75442e-07	13	12	4	annual	12	9	9.23991e-06	13	1	10	annual	12	5	0.200767	13	1	10	arrhythmic	12	5
OG0008125	Lthed_scf0050.1_g051390.1	Qgl_scf0040.1_g057530.1	AT3G19970.5	AT3G19970.5	0.000152528	13	6	6	annual	12	3	0.241881	12	8	1	arrhythmic	11	5	0.00100766	14	8	8	annual	13	12	1.85105e-06	12	11	5	annual	11	2	0.0103342	13	2	10	arrhythmic	12	11	0.383168	5	2	2	arrhythmic	5	11	3.49454e-06	15	11	7	annual	14	2	0.0339201	11	1	5	arrhythmic	10	5
OG0008126	Lthed_scf0050.1_g051510.1	Qgl_scf0040.1_g057730.1	AT5G23340.1	AT5G23340.1	0.532276	6	4	4	arrhythmic	6	1	1.20366e-05	13	3	10	annual	12	12	0.000151853	13	11	5	annual	12	2	0.0001085	12	10	6	annual	11	1	0.000107836	12	3	5	annual	11	12	6.96404e-08	13	4	9	annual	12	1	0.00140256	14	10	6	annual	13	1	0.000254802	13	9	9	annual	12	12
OG0008128	Lthed_scf0050.1_g026140.1	Qgl_scf0040.1_g033560.1	AT3G26310.1	AT3G26300.1	0.95619	8	8	7	arrhythmic	7	5	0.0157231	14	3	2	arrhythmic	13	12	0.154885	13	13	6	arrhythmic	12	4	4.94109e-06	13	13	5	annual	12	4	1.03549e-06	12	12	3	annual	11	9	0.167525	13	4	1	arrhythmic	12	1	0.0168757	13	3	10	arrhythmic	12	7	0.00189179	23	1	20	arrhythmic	21	5
