## Supplementary file 4 for "Evolution of gene expression in seasonal environments" (part 2 of 3)

### Sheet: Gene list (continued)
Supplementary file 4. Summary of identification of genes with rhythmic expression
OG0008129	Lthed_scf0050.1_g026130.1	Qgl_scf0040.1_g033550.1	AT4G27670.1	AT4G27670.1	7.53449e-06	13	12	4	annual	12	9	0.0234357	7	4	3	arrhythmic	6	1	0.000187092	14	3	6	annual	13	7	0.250216	7	3	4	arrhythmic	6	7	0.000125257	6	5	3	half-annual	6	2	0.101851	6	5	3	arrhythmic	6	2	0.67951	6	6	2	arrhythmic	6	10	0.000373764	13	10	7	annual	12	1
OG0008130	Lthed_scf0050.1_g026080.1	Qgl_scf0040.1_g033450.1	AT1G67720.1	AT1G67720.1	5.36031e-10	13	9	8	annual	12	6	0.00159811	13	12	4	annual	12	9	7.19861e-06	14	13	11	annual	13	4	0.323808	6	1	4	arrhythmic	6	5	0.0016261	13	9	6	annual	12	6	0.0572011	6	1	3	arrhythmic	6	10	3.60384e-07	14	3	6	annual	13	7	0.167721	14	13	10	arrhythmic	13	4
OG0008132	Lthed_scf0050.1_g025050.1	Qgl_scf0040.1_g032350.1	AT1G13170.1	AT1G13170.1	6.52603e-08	13	9	8	annual	12	6	8.57733e-05	12	12	4	annual	11	9	1.26722e-05	14	13	10	annual	13	4	9.98803e-07	12	3	9	annual	11	7	0.00103071	12	8	9	annual	11	5	3.44872e-05	13	10	6	annual	12	7	0.0119703	14	6	3	arrhythmic	13	10	8.86942e-06	13	3	7	annual	12	7
OG0008133	Lthed_scf0050.1_g025000.1	Qgl_scf0040.1_g032230.1	AT3G26115.1	AT3G26115.1	0.0371097	14	6	2	arrhythmic	13	3	0.0663103	22	5	11	arrhythmic	20	2	0.0019209	13	12	1	annual	12	3	0.00170246	14	5	3	annual	13	9	0.00679923	15	1	9	annual	14	10	0.00393519	12	8	4	annual	11	5	0.00148997	13	9	6	annual	12	1	0.010985	12	1	10	arrhythmic	11	5
OG0008134	Lthed_scf0050.1_g024450.1	Qgl_scf0040.1_g031420.1	AT1G67800.6	AT1G67800.6	0.0121944	13	10	8	arrhythmic	12	7	0.0345673	6	4	4	arrhythmic	6	1	3.43775e-06	13	2	6	annual	12	6	0.0852903	7	1	6	arrhythmic	6	5	0.629498	11	4	2	arrhythmic	10	1	0.000132906	12	3	5	annual	11	12	0.0729523	23	22	7	arrhythmic	21	1	0.153656	7	2	4	arrhythmic	6	6
OG0008135	Lthed_scf0050.1_g021670.1	Qgl_scf0040.1_g028120.1	AT3G26570.2	AT3G26570.2	0.100228	20	7	1	arrhythmic	18	4	0.0517097	19	6	11	arrhythmic	17	3	0.0121718	13	6	5	arrhythmic	12	10	0.00484811	23	17	17	arrhythmic	21	8	0.00486481	14	8	7	annual	13	5	0.0169968	14	11	3	arrhythmic	13	8	2.76847e-05	13	1	6	annual	12	5	0.010301	22	1	8	arrhythmic	20	5
OG0008136	Lthed_scf0050.1_g020340.1	Qgl_scf0040.1_g027420.1	AT1G10760.3	AT1G10760.3	5.38628e-10	14	4	5	annual	13	1	5.36756e-10	14	2	9	annual	13	11	4.13048e-06	12	12	3	annual	11	3	0.000317362	16	13	1	annual	15	4	1.46965e-07	12	4	3	annual	11	1	1.0997e-10	14	2	9	annual	13	11	1.38954e-05	13	11	2	annual	12	2	3.81919e-12	13	10	4	annual	12	1
OG0008137	Lthed_scf0050.1_g019120.1	Qgl_scf0040.1_g026120.1	AT5G05670.2	AT5G05670.2	3.44527e-05	14	8	10	annual	13	5	1.33568e-07	13	12	6	annual	12	9	0.000922659	14	13	13	annual	13	4	0.00364698	12	4	7	annual	11	8	0.00333581	12	7	10	annual	11	4	8.30837e-10	13	10	6	annual	12	7	0.00965688	14	12	13	annual	13	3	4.90642e-05	13	3	7	annual	12	7
OG0008138	Lthed_scf0050.1_g018670.1	Qgl_scf0040.1_g025690.1	AT1G10650.1	AT1G10650.1	0.0025152	6	5	3	half-annual	6	2	0.492563	7	5	2	arrhythmic	6	2	0.00521949	14	3	5	annual	13	7	0.177601	15	2	6	arrhythmic	14	6	0.0635615	11	5	3	arrhythmic	10	2	1.04153e-09	13	12	5	annual	12	9	3.58399e-06	13	1	9	annual	12	5	9.1702e-05	14	1	9	annual	13	5
OG0008139	Lthed_scf0050.1_g068670.1	Qgl_scf0040.1_g074180.1	AT4G17720.1	AT4G17720.1	1	14	8	6	arrhythmic	13	5	0.236082	13	11	6	arrhythmic	12	8	0.0129926	13	1	9	arrhythmic	12	5	1	12	2	8	arrhythmic	11	6	0.00066571	12	8	9	annual	11	5	1.99184e-08	14	11	6	annual	13	8	4.07789e-05	13	13	11	annual	12	4	5.85892e-08	13	2	7	annual	12	6
OG0008140	Lthed_scf0050.1_g070960.1	Qgl_scf0040.1_g077970.1	AT1G25210.2	AT1G25210.2	0.131354	12	4	8	arrhythmic	11	1	0.00738772	14	2	7	annual	13	11	0.526571	6	3	3	arrhythmic	6	7	0.860505	7	1	6	arrhythmic	6	5	0.980462	6	4	3	arrhythmic	6	1	0.0673428	13	5	2	arrhythmic	12	2	0.156661	21	18	6	arrhythmic	19	9	0.97762	10	1	5	arrhythmic	9	5
OG0008142	Lthed_scf0050.1_g072630.1	Qgl_scf0040.1_g079780.1	AT2G01650.2	AT2G01650.2	0.0314772	11	1	7	arrhythmic	10	10	0.00575536	15	11	7	annual	14	8	0.0535087	15	3	7	arrhythmic	14	7	0.396872	13	1	12	arrhythmic	12	5	0.0495429	12	10	8	arrhythmic	11	7	0.000982492	13	12	6	annual	12	9	0.00172355	13	3	7	annual	12	7	0.0330251	18	4	6	arrhythmic	17	8
OG0008144	Lthed_scf0050.1_g073600.1	Qgl_scf0040.1_g081160.1	AT2G44510.1	AT2G44510.1	0.395437	9	8	8	arrhythmic	8	5	0.00914287	13	13	3	annual	12	10	0.195542	21	4	2	arrhythmic	19	8	0.00313907	11	7	8	annual	10	11	0.0639546	11	8	2	arrhythmic	10	5	0.162966	12	8	8	arrhythmic	11	5	0.123808	14	11	2	arrhythmic	13	2	4.69501e-05	12	12	3	annual	11	3
OG0008146	Lthed_scf0090.1_g015490.1	Qgl_scf0060.1_g102710.1	AT4G00990.3	AT4G00990.3	0.000222838	11	8	5	annual	10	5	0.105848	16	6	3	arrhythmic	15	3	4.40686e-06	14	13	4	annual	13	4	9.01502e-06	13	3	7	annual	12	7	0.509913	12	8	7	arrhythmic	11	5	0.000173048	14	11	5	annual	13	8	0.122661	15	1	8	arrhythmic	14	5	1.93939e-07	12	2	8	annual	11	6
OG0008147	Lthed_scf0090.1_g015330.1	Qgl_scf0060.1_g102820.1	AT3G49260.3	AT3G49260.3	0.00282957	13	9	9	annual	12	6	2.05549e-11	13	12	5	annual	12	9	2.00724e-06	14	13	12	annual	13	4	0.0195944	12	5	6	arrhythmic	11	9	0.0167996	11	9	8	arrhythmic	10	6	6.96666e-05	13	11	5	annual	12	8	0.013614	7	6	4	arrhythmic	6	10	0.000104804	12	2	8	annual	11	6
OG0008148	Lthed_scf0090.1_g015120.1	Qgl_scf0060.1_g102960.1	AT5G53045.1	AT5G53045.1	0.0096511	18	8	8	arrhythmic	17	5	4.11254e-05	13	12	5	annual	12	9	0.00387503	13	1	11	annual	12	5	0.968814	6	1	2	arrhythmic	6	5	0.00464216	22	3	17	arrhythmic	20	12	0.0372559	18	8	6	arrhythmic	17	5	0.0185872	14	12	5	arrhythmic	13	3	0.968972	7	5	4	arrhythmic	6	9
OG0008149	Lthed_scf0090.1_g013280.1	Qgl_scf0060.1_g104430.1	AT1G31817.1	AT1G31817.1	0.915261	7	5	4	arrhythmic	6	2	0.0164419	13	13	3	arrhythmic	12	10	0.115833	23	6	17	arrhythmic	21	10	0.997302	13	7	1	arrhythmic	12	11	0.621099	11	8	7	arrhythmic	10	5	0.711058	23	10	4	arrhythmic	21	7	0.229578	7	6	4	arrhythmic	6	10	0.0063794	7	6	3	half-annual	6	10
OG0008150	Lthed_scf0090.1_g014910.1	Qgl_scf0060.1_g103110.1	AT5G24314.1	AT5G24314.1	0.050246	20	6	10	arrhythmic	18	3	0.00252202	18	8	8	arrhythmic	17	5	0.992864	23	6	17	arrhythmic	21	10	0.0250377	12	7	3	arrhythmic	11	11	0.0920184	6	5	3	arrhythmic	6	2	0.0105848	23	11	2	arrhythmic	21	8	0.159168	15	12	7	arrhythmic	14	3	0.0909264	11	3	5	arrhythmic	10	7
OG0008151	Lthed_scf0090.1_g013730.1	Qgl_scf0060.1_g103890.1	AT2G46690.1	AT2G46690.1	0.439073	13	11	6	arrhythmic	12	8	7.07755e-06	13	11	6	annual	12	8	2.028e-06	13	3	7	annual	12	7	1.71285e-05	13	3	7	annual	12	7	0.000315252	12	11	5	annual	11	8	3.92311e-05	13	11	6	annual	12	8	4.05372e-06	13	2	9	annual	12	6	0.000486963	12	4	8	annual	11	8
OG0008152	Lthed_scf0090.1_g013690.1	Qgl_scf0060.1_g103900.1	AT5G24430.1	AT5G24430.1	0.066365	13	8	7	arrhythmic	12	5	9.95594e-05	14	12	4	annual	13	9	0.00112642	15	12	5	annual	14	3	0.00102323	14	1	1	annual	13	5	0.91484	16	4	1	arrhythmic	15	1	0.000130487	13	11	7	annual	12	8	0.000114793	13	6	7	annual	12	10	0.134592	16	8	9	arrhythmic	15	12
OG0008154	Lthed_scf0090.1_g013190.1	Qgl_scf0060.1_g104510.1	AT5G24490.1	AT5G24490.1	0.0884526	7	4	4	arrhythmic	6	1	0.0577976	14	8	13	arrhythmic	13	5	1.92596e-06	13	4	7	annual	12	8	0.0435766	12	6	4	arrhythmic	11	10	0.211149	6	5	3	arrhythmic	6	2	0.670942	7	3	3	arrhythmic	6	12	0.0043309	13	4	10	annual	12	8	0.209455	11	6	5	arrhythmic	10	10
OG0008155	Lthed_scf0090.1_g013160.1	Qgl_scf0060.1_g104530.1	AT5G24470.1	AT5G24470.1	0.049544	12	4	5	arrhythmic	11	1	0.0832276	6	3	2	arrhythmic	6	12	0.671168	15	4	14	arrhythmic	14	8	0.00558378	20	17	17	arrhythmic	18	8	1.16235e-06	11	4	4	annual	10	1	1.81591e-09	13	2	9	annual	12	11	5.49951e-07	13	11	3	annual	12	2	7.14956e-08	12	11	3	annual	11	2
OG0008156	Lthed_scf0090.1_g013150.1	Qgl_scf0060.1_g104540.1	AT5G53730.1	AT5G53730.1	0.03557	13	10	7	arrhythmic	12	7	3.29399e-08	13	13	3	annual	12	10	0.00128643	15	15	8	annual	14	6	0.0020366	13	12	12	annual	12	3	4.72018e-06	13	10	7	annual	12	7	1.38931e-07	13	13	3	annual	12	10	0.234275	23	7	17	arrhythmic	21	11	0.00185171	12	11	5	annual	11	2
OG0008157	Lthed_scf0090.1_g012760.1	Qgl_scf0060.1_g105190.1	AT5G24530.1	AT5G24530.1	0.0410702	23	13	20	arrhythmic	21	10	6.83218e-07	13	6	9	annual	12	3	0.298892	7	5	4	arrhythmic	6	9	0.00955001	14	3	7	annual	13	7	0.000747811	12	9	8	annual	11	6	0.000379909	13	9	8	annual	12	6	0.32478	14	13	10	arrhythmic	13	4	0.739202	5	1	1	arrhythmic	5	5
OG0008158	Lthed_scf0090.1_g011790.1	Qgl_scf0060.1_g105870.1	AT5G54130.2	AT5G54130.2	0.298892	7	5	4	arrhythmic	6	2	0.207132	10	6	7	arrhythmic	9	3	0.983678	10	1	6	arrhythmic	9	5	0.000810061	12	12	2	annual	11	3	0.00363654	12	7	4	annual	11	4	0.990666	7	7	3	arrhythmic	6	4	1.17496e-07	13	8	7	annual	12	12	9.47365e-05	14	8	8	annual	13	12
OG0008159	Lthed_scf0090.1_g037080.1	Qgl_scf0060.1_g074230.1	AT5G17520.1	AT5G17520.1	0.0369819	7	6	3	arrhythmic	6	3	0.545793	7	6	4	arrhythmic	6	3	1.0406e-05	12	12	4	annual	11	3	0.0015833	16	9	8	annual	15	12	0.000401503	12	5	2	annual	11	2	9.77117e-10	13	5	5	annual	12	2	0.00176803	14	8	11	annual	13	12	5.5493e-12	13	11	6	annual	12	2
OG0008162	Lthed_scf0090.1_g028710.1	Qgl_scf0060.1_g081510.1	AT5G18475.1	AT5G18475.1	0.734763	9	8	4	arrhythmic	8	5	2.58021e-05	16	1	8	annual	15	10	0.06305	14	5	4	arrhythmic	13	9	0.0595379	13	7	2	arrhythmic	12	11	0.000331601	13	3	8	annual	12	12	0.00437172	13	4	8	annual	12	1	0.000188723	13	8	6	annual	12	12	0.159868	13	6	3	arrhythmic	12	10
OG0008166	Lthed_scf0090.1_g043880.1	Qgl_scf0060.1_g068760.1	AT5G16890.1	AT5G16890.1	0.125671	11	11	3	arrhythmic	10	8	0.642906	10	4	4	arrhythmic	9	1	0.670824	14	13	13	arrhythmic	13	4	0.000228463	15	14	13	annual	14	5	0.584762	16	4	6	arrhythmic	15	1	0.876427	14	3	7	arrhythmic	13	12	0.966299	17	2	3	arrhythmic	16	6	0.521088	11	2	10	arrhythmic	10	6
OG0008169	Lthed_scf0090.1_g066070.1	Qgl_scf0060.1_g045690.1	AT1G44835.1	AT1G44835.1	0.0018024	12	8	9	annual	11	5	0.401213	8	4	4	arrhythmic	7	1	0.000207969	13	9	9	annual	12	1	0.0538571	7	6	3	arrhythmic	6	10	0.00773101	12	8	9	annual	11	5	0.000612559	13	10	6	annual	12	7	0.138676	14	12	13	arrhythmic	13	3	0.0297175	13	13	11	arrhythmic	12	4
OG0008172	Lthed_scf0010.1_g104330.1	Qgl_scf0020.1_g097540.1	AT1G77750.1	AT1G77750.1	0.0453105	23	12	20	arrhythmic	21	9	0.0205798	23	16	12	arrhythmic	21	12	0.213417	8	1	3	arrhythmic	7	5	0.368523	16	6	11	arrhythmic	15	10	0.067681	12	8	1	arrhythmic	11	5	0.00304564	23	16	11	arrhythmic	21	12	0.00184146	14	12	1	annual	13	3	0.000125546	13	11	5	annual	12	2
OG0008173	Lthed_scf0120.1_g071590.1	Qgl_scf0120.1_g063230.1	AT1G77810.1	AT1G77810.1	0.00922703	23	16	16	arrhythmic	21	12	2.59087e-08	13	4	7	annual	12	1	5.25423e-07	13	11	4	annual	12	2	1.61366e-05	12	11	4	annual	11	2	0.00421611	13	2	9	annual	12	11	0.000118259	13	3	8	annual	12	12	0.111409	17	9	9	arrhythmic	16	1	9.23058e-07	13	9	9	annual	12	12
OG0008174	Lthed_scf0120.1_g072100.1	Qgl_scf0120.1_g063580.1	AT4G08540.1	AT4G08540.1	0.0429014	10	10	8	arrhythmic	9	7	0.000122335	12	9	9	annual	11	6	0.252998	17	16	9	arrhythmic	16	7	2.96814e-05	15	2	7	annual	14	6	0.793642	7	2	3	arrhythmic	6	11	0.00527591	13	12	5	annual	12	9	0.00819083	13	2	7	annual	12	6	0.00290934	21	5	3	arrhythmic	19	9
OG0008175	Lthed_scf0120.1_g072110.1	Qgl_scf0120.1_g063590.1	AT1G36320.1	AT1G36320.1	0.00748857	13	11	6	annual	12	8	0.129334	13	13	4	arrhythmic	12	10	0.0303445	14	3	10	arrhythmic	13	7	0.0373388	13	5	3	arrhythmic	12	9	0.000218294	6	5	4	half-annual	6	2	0.362103	9	6	6	arrhythmic	8	3	0.0302896	14	2	11	arrhythmic	13	6	0.553252	7	4	3	arrhythmic	6	8
OG0008176	Lthed_scf0120.1_g072210.1	Qgl_scf0120.1_g063700.1	AT2G13810.1	AT2G13810.1	1	9	7	3	arrhythmic	8	4	0.999997	7	5	4	arrhythmic	6	2	0.708122	13	7	7	arrhythmic	12	11	0.0169641	13	13	7	arrhythmic	12	4	0.639167	12	8	1	arrhythmic	11	5	0.133759	13	8	12	arrhythmic	12	5	0.999938	23	1	4	arrhythmic	21	5	0.999999	21	16	7	arrhythmic	19	7
OG0008177	Lthed_scf0120.1_g072840.1	Qgl_scf0120.1_g064160.1	AT1G78010.1	AT1G78010.1	0.389076	6	6	3	arrhythmic	6	3	0.768047	8	2	4	arrhythmic	7	11	0.0234899	19	3	5	arrhythmic	17	7	0.29695	13	5	10	arrhythmic	12	9	0.0418559	6	6	3	arrhythmic	6	3	0.00826964	15	3	7	annual	14	12	0.185297	13	12	2	arrhythmic	12	3	0.674926	4	4	2	arrhythmic	4	8
OG0008178	Lthed_scf0120.1_g073360.1	Qgl_scf0120.1_g064490.1			0.156191	13	9	8	arrhythmic	12	6	0.0299351	10	2	6	arrhythmic	9	11	5.95746e-05	13	4	5	annual	12	8	0.540924	13	1	12	arrhythmic	12	5	0.130373	23	22	21	arrhythmic	21	6	0.0311219	13	9	10	arrhythmic	12	6	0.0328832	14	3	10	arrhythmic	13	7	0.227221	12	4	10	arrhythmic	11	8
OG0008179	Lthed_scf0090.1_g045220.1	Qgl_scf0060.1_g067830.1	AT1G08580.1	AT1G08580.1	0.116774	23	8	8	arrhythmic	21	5	0.235837	12	2	9	arrhythmic	11	11	0.69069	7	7	5	arrhythmic	6	11	0.278781	14	11	4	arrhythmic	13	2	0.00211917	13	2	8	annual	12	11	0.579475	16	10	10	arrhythmic	15	7	0.976177	5	1	4	arrhythmic	5	5	0.0684002	9	4	7	arrhythmic	8	8
OG0008180	Lthed_scf0060.1_g079890.1	Qgl_scf0090.1_g039720.1	AT1G68410.4	AT1G68410.4	5.02197e-07	13	9	8	annual	12	6	0.00525795	13	11	11	annual	12	8	2.33797e-10	13	1	9	annual	12	5	5.85865e-07	12	3	9	annual	11	7	0.00780265	12	1	2	annual	11	10	5.07174e-07	13	11	5	annual	12	8	0.0115239	14	13	11	arrhythmic	13	4	9.38381e-05	13	2	8	annual	12	6
OG0008182	Lthed_scf0060.1_g003930.1	Qgl_scf0090.1_g097910.1	AT2G01220.1	AT2G01220.2	0.0406822	13	12	2	arrhythmic	12	9	0.0542441	15	8	4	arrhythmic	14	5	0.0343898	23	15	18	arrhythmic	21	6	0.0885673	11	5	7	arrhythmic	10	9	0.0217115	13	11	4	arrhythmic	12	8	0.0186996	6	6	2	arrhythmic	6	3	0.00851553	14	3	6	annual	13	7	0.915959	5	1	1	arrhythmic	5	5
OG0008183	Lthed_scf0060.1_g003800.1	Qgl_scf0090.1_g098000.1	AT1G49540.1	AT1G49540.1	0.000879428	14	4	5	annual	13	1	0.000219633	14	4	5	annual	13	1	0.386722	7	4	3	arrhythmic	6	8	0.118297	13	13	1	arrhythmic	12	4	6.98446e-05	12	5	3	annual	11	2	0.0384727	13	4	9	arrhythmic	12	1	0.000637312	13	10	4	annual	12	1	0.00120478	12	12	2	annual	11	3
OG0008184	Lthed_scf0060.1_g012900.1	Qgl_scf0090.1_g110880.1	AT1G22970.1	AT1G22970.1	0.30011	9	9	6	arrhythmic	8	6	0.0236909	17	12	13	arrhythmic	16	9	0.0843316	12	9	9	arrhythmic	11	1	0.980891	4	3	2	arrhythmic	4	7	0.00343249	12	6	2	annual	11	3	0.0609211	10	8	5	arrhythmic	9	5	0.000297858	13	12	3	annual	12	3	0.189884	15	5	3	arrhythmic	14	9
OG0008185	Lthed_scf0060.1_g010880.1	Qgl_scf0090.1_g114240.1			0.126208	13	6	8	arrhythmic	12	3	0.000262572	21	11	5	arrhythmic	19	8	2.7414e-08	15	4	5	annual	14	8	0.0453636	12	2	9	arrhythmic	11	6	0.200823	11	9	4	arrhythmic	10	6	0.0319079	14	11	5	arrhythmic	13	8	0.0234693	14	11	5	arrhythmic	13	2	0.0439663	13	12	11	arrhythmic	12	3
OG0008188	Lthed_scf0060.1_g010460.1	Qgl_scf0090.1_g114760.1	AT1G70950.1	AT1G70950.1	0.00564905	13	9	8	annual	12	6	0.0546683	13	12	4	arrhythmic	12	9	0.0124507	14	13	13	arrhythmic	13	4	4.36509e-07	13	2	7	annual	12	6	0.0484572	6	1	3	arrhythmic	6	10	4.78514e-07	13	9	7	annual	12	6	0.185623	15	4	9	arrhythmic	14	8	1.00868e-05	13	3	6	annual	12	7
OG0008189	Lthed_scf0060.1_g010390.1	Qgl_scf0090.1_g114800.1	AT2G01430.1	AT2G01430.1	0.416152	4	3	2	arrhythmic	4	12	0.157713	13	2	9	arrhythmic	12	11	0.996702	7	5	1	arrhythmic	6	9	0.252848	18	13	1	arrhythmic	17	4	4.55333e-05	13	4	3	annual	12	1	0.0315266	14	3	4	arrhythmic	13	12	0.929387	13	8	5	arrhythmic	12	12	1.59122e-05	12	9	5	annual	11	12
OG0008191	Lthed_scf0090.1_g018600.1	Qgl_scf0060.1_g096890.1	AT1G35910.1	AT1G35910.1	0.00489105	16	4	4	annual	15	1	0.0146804	11	6	7	arrhythmic	10	3	0.370827	14	11	3	arrhythmic	13	2	0.000385492	13	9	7	annual	12	12	0.174673	12	2	10	arrhythmic	11	11	0.00525882	13	2	9	annual	12	11	2.16645e-06	14	1	11	annual	13	5	0.0963378	10	9	3	arrhythmic	9	12
OG0008193	Lthed_scf0090.1_g021080.1	Qgl_scf0060.1_g092000.1	AT5G24030.1	AT5G24030.1	0.187379	16	6	10	arrhythmic	15	3	9.65256e-05	13	9	8	annual	12	6	0.344401	13	4	7	arrhythmic	12	8	0.0541527	15	2	5	arrhythmic	14	6	0.748734	4	3	2	arrhythmic	4	12	1	7	4	3	arrhythmic	6	1	1	5	4	3	arrhythmic	5	8	0.958516	5	1	3	arrhythmic	5	5
OG0008195	Lthed_scf0090.1_g022700.1	Qgl_scf0060.1_g090900.1	AT5G52660.1	AT5G52660.1	0.00205648	13	2	6	annual	12	11	0.00661972	18	16	8	arrhythmic	17	12	0.000325965	13	7	6	annual	12	11	0.0011084	15	4	10	annual	14	8	1.60063e-13	12	3	5	annual	11	12	4.94962e-12	14	2	9	annual	13	11	4.59216e-10	13	10	3	annual	12	1	3.22997e-09	12	9	4	annual	11	12
OG0008197	Lthed_scf0090.1_g023910.1	Qgl_scf0060.1_g089570.1	AT5G23950.1	AT5G23950.1	2.36429e-09	13	9	8	annual	12	6	1.14094e-08	13	9	7	annual	12	6	1.32547e-07	12	4	6	annual	11	8	4.26057e-08	13	3	5	annual	12	7	3.17496e-06	13	8	9	annual	12	5	1.72648e-07	13	11	5	annual	12	8	5.91115e-08	13	3	7	annual	12	7	3.89276e-07	12	2	8	annual	11	6
OG0008198	Lthed_scf0090.1_g024200.1	Qgl_scf0060.1_g089540.1	AT5G23940.1	AT5G23940.1	6.11282e-11	13	9	8	annual	12	6	3.12473e-14	13	11	5	annual	12	8	2.50362e-07	14	13	11	annual	13	4	8.8556e-08	12	3	7	annual	11	7	0.0248789	11	8	8	arrhythmic	10	5	3.27333e-10	13	10	6	annual	12	7	0.000179356	13	6	3	annual	12	10	9.08928e-06	13	4	5	annual	12	8
OG0008199	Lthed_scf0090.1_g025430.1	Qgl_scf0060.1_g087560.1	AT5G23910.2	AT5G23910.1	0.0105631	13	4	8	arrhythmic	12	1	2.83773e-05	13	4	6	annual	12	1	0.385381	14	13	3	arrhythmic	13	4	0.649846	16	11	9	arrhythmic	15	2	0.1136	10	9	6	arrhythmic	9	6	0.99257	12	4	11	arrhythmic	11	1	0.00114036	14	12	13	annual	13	3	0.000127154	12	2	7	annual	11	6
OG0008200	Lthed_scf0050.1_g121520.1	Qgl_scf0040.1_g151380.1	AT3G05940.1	AT3G05940.1	0.629258	14	2	12	arrhythmic	13	11	0.884105	4	4	2	arrhythmic	4	1	5.64692e-06	13	11	4	annual	12	2	9.26893e-06	12	11	5	annual	11	2	0.199722	16	2	8	arrhythmic	15	11	0.000459336	14	11	7	annual	13	8	0.0785982	14	9	9	arrhythmic	13	1	0.00186111	12	11	2	annual	11	2
OG0008202	Lthed_scf0050.1_g121610.1	Qgl_scf0040.1_g151330.1			0.95747	18	5	16	arrhythmic	17	2	0.04255	18	6	16	arrhythmic	17	3	0.356964	20	12	10	arrhythmic	18	3	0.171129	10	6	4	arrhythmic	9	10	0.699244	11	1	6	arrhythmic	10	10	4.33996e-05	19	5	11	arrhythmic	17	2	0.0266279	14	6	5	arrhythmic	13	10	0.122871	11	3	9	arrhythmic	10	7
OG0008203	Lthed_scf0100.1_g081400.1	Qgl_scf0100.1_g033460.1	AT4G37750.1	AT4G37750.1	2.0431e-05	17	10	7	annual	16	7	4.52827e-05	13	12	3	annual	12	9	1.38148e-06	13	2	7	annual	12	6	0.000167141	15	15	8	annual	14	6	0.540856	12	1	7	arrhythmic	11	10	0.00920845	13	10	6	annual	12	7	9.54261e-05	13	12	1	annual	12	3	0.621835	23	4	19	arrhythmic	21	8
OG0008215	Lthed_scf0100.1_g082840.1	Qgl_scf0100.1_g021400.1	AT5G66810.1	AT5G66810.1	0.0649853	18	3	5	arrhythmic	17	12	0.000121932	13	3	10	annual	12	12	1.83892e-06	13	11	4	annual	12	2	6.22153e-05	12	10	6	annual	11	1	3.97113e-05	12	3	5	annual	11	12	2.20766e-05	13	3	7	annual	12	12	0.00930498	13	11	3	annual	12	2	4.68179e-05	13	10	4	annual	12	1
OG0008216	Lthed_scf0100.1_g083460.1	Qgl_scf0100.1_g020840.1	AT4G37080.3	AT4G37080.3	0.00115584	14	8	8	annual	13	5	6.87422e-06	13	11	6	annual	12	8	0.0406953	8	4	4	arrhythmic	7	8	0.0126112	23	12	20	arrhythmic	21	3	0.000766992	12	8	8	annual	11	5	0.0256091	12	7	9	arrhythmic	11	4	0.006769	7	6	3	half-annual	6	10	0.0162944	13	11	11	arrhythmic	12	2
OG0008217	Lthed_scf0100.1_g083760.1	Qgl_scf0100.1_g020680.1	AT3G50530.1	AT3G50530.1	2.98573e-11	14	8	9	annual	13	5	1.05428e-09	13	11	5	annual	12	8	0.00100157	13	4	7	annual	12	8	0.0029037	12	4	5	annual	11	8	0.0414767	6	1	4	arrhythmic	6	10	6.39246e-08	13	11	5	annual	12	8	0.00316694	16	1	8	annual	15	5	0.000107597	12	2	8	annual	11	6
OG0008218	Lthed_scf0100.1_g083780.1	Qgl_scf0100.1_g020620.1	AT3G50520.1	AT3G50520.1	0.0186751	15	3	6	arrhythmic	14	12	0.187093	15	2	7	arrhythmic	14	11	0.00112641	12	10	6	annual	11	1	8.76587e-05	12	9	6	annual	11	12	0.000273806	13	1	10	annual	12	10	0.173322	12	7	7	arrhythmic	11	4	0.00435716	13	13	2	annual	12	4	0.387865	12	12	5	arrhythmic	11	3
OG0008219	Lthed_scf0100.1_g084510.1	Qgl_scf0100.1_g019340.1	AT1G49520.1	AT1G49520.1	0.0998425	12	6	7	arrhythmic	11	3	0.0575896	14	3	11	arrhythmic	13	12	0.990645	6	4	2	arrhythmic	6	8	0.220713	20	13	1	arrhythmic	18	4	3.89908e-06	6	4	4	half-annual	6	1	0.974147	6	5	2	arrhythmic	6	2	0.866397	6	6	3	arrhythmic	6	10	0.308562	7	3	3	arrhythmic	6	7
OG0008220	Lthed_scf0100.1_g085300.1	Qgl_scf0100.1_g018720.1	AT5G66920.1	AT5G66920.1	0.000930238	13	9	9	annual	12	6	3.27809e-10	13	11	6	annual	12	8	1.98308e-06	14	13	11	annual	13	4	0.000365194	12	4	6	annual	11	8	2.90355e-06	12	8	8	annual	11	5	0.00159559	13	1	3	annual	12	10	7.05389e-07	13	13	11	annual	12	4	1.9928e-06	13	13	10	annual	12	4
OG0008222	Lthed_scf0100.1_g085910.1	Qgl_scf0100.1_g018510.1	AT3G50420.1	AT3G50420.1	0.98706	12	11	5	arrhythmic	11	8	0.294108	13	13	4	arrhythmic	12	10	0.0195057	12	7	4	arrhythmic	11	11	0.0014583	6	1	3	half-annual	6	5	0.213352	6	6	3	arrhythmic	6	3	0.209592	23	1	9	arrhythmic	21	10	0.646122	13	13	1	arrhythmic	12	4	0.00264663	6	1	3	half-annual	6	5
OG0008223	Lthed_scf0100.1_g086890.1	Qgl_scf0100.1_g017840.1	AT3G50820.1	AT3G50820.1	0.529275	13	11	3	arrhythmic	12	8	0.0802314	13	9	8	arrhythmic	12	6	1.97512e-05	13	5	4	annual	12	9	0.0437582	12	5	5	arrhythmic	11	9	0.00699499	12	9	7	annual	11	6	0.104416	13	5	7	arrhythmic	12	2	0.0481212	12	3	6	arrhythmic	11	7	0.000686529	11	3	8	annual	10	7
OG0008224	Lthed_scf0100.1_g087170.1	Qgl_scf0100.1_g017480.1	AT2G23740.6	AT2G23740.6	0.00178933	12	4	8	annual	11	1	0.181838	7	4	3	arrhythmic	6	1	0.181434	13	8	7	arrhythmic	12	12	0.241058	11	1	6	arrhythmic	10	5	0.0409196	13	4	3	arrhythmic	12	1	0.214751	21	4	11	arrhythmic	19	1	0.000676965	13	11	3	annual	12	2	0.652194	9	4	3	arrhythmic	8	8
OG0008225	Lthed_scf0100.1_g087190.1	Qgl_scf0100.1_g017420.1	AT3G50780.2	AT3G50780.2	1.14492e-05	13	9	8	annual	12	6	5.98533e-07	12	12	5	annual	11	9	0.0451061	14	13	4	arrhythmic	13	4	0.339462	16	14	8	arrhythmic	15	5	0.000259546	12	8	9	annual	11	5	1.9487e-06	13	11	6	annual	12	8	0.984357	7	5	5	arrhythmic	6	9	0.444942	11	2	7	arrhythmic	10	6
OG0008226	Lthed_scf0100.1_g087240.1	Qgl_scf0100.1_g017400.1	AT2G23760.3	AT4G36870.2	0.152608	7	3	5	arrhythmic	6	12	0.00390472	18	3	6	arrhythmic	17	12	4.78178e-06	13	8	11	annual	12	12	0.00433392	20	4	7	arrhythmic	18	8	4.57881e-05	12	4	4	annual	11	1	4.45091e-06	13	3	6	annual	12	12	0.000273506	14	10	2	annual	13	1	0.000431625	13	10	3	annual	12	1
OG0008227	Lthed_scf0100.1_g087310.1	Qgl_scf0100.1_g017240.1	AT4G36860.1	AT4G36860.1	0.000150746	15	3	7	annual	14	12	1.6642e-08	13	2	11	annual	12	11	0.138007	23	16	21	arrhythmic	21	7	0.0826403	14	6	4	arrhythmic	13	10	2.52996e-05	12	5	3	annual	11	2	9.36322e-07	13	3	7	annual	12	12	0.00474338	7	3	2	half-annual	6	7	0.000147165	13	7	8	annual	12	11
OG0008228	Lthed_scf0100.1_g087680.1	Qgl_scf0100.1_g016870.1	AT3G50760.1	AT3G50760.1	0.998715	23	9	14	arrhythmic	21	6	0.00376085	11	2	5	annual	10	11	0.265079	15	9	8	arrhythmic	14	1	0.0467023	7	7	5	arrhythmic	6	11	6.10069e-05	12	6	2	annual	11	3	0.298188	13	2	2	arrhythmic	12	11	0.611852	14	8	4	arrhythmic	13	12	0.999287	12	9	1	arrhythmic	11	12
OG0008229	Lthed_scf0100.1_g088780.1	Qgl_scf0100.1_g015630.1	AT4G36750.1	AT4G36750.1	0.0103595	11	2	6	arrhythmic	10	11	0.84667	6	4	5	arrhythmic	6	1	0.00178172	13	11	7	annual	12	2	2.88768e-07	12	10	8	annual	11	1	0.106719	13	11	8	arrhythmic	12	8	0.00846912	16	6	13	annual	15	3	0.0730678	14	12	9	arrhythmic	13	3	0.000293794	13	9	10	annual	12	12
OG0008230	Lthed_scf0100.1_g089300.1	Qgl_scf0100.1_g015350.1	AT5G49530.1	AT5G49530.1	8.95137e-06	14	3	6	annual	13	12	7.94272e-05	15	2	6	annual	14	11	0.0870509	14	10	3	arrhythmic	13	1	0.00132919	20	6	4	arrhythmic	18	10	0.00315945	12	4	5	annual	11	1	9.413e-09	14	4	5	annual	13	1	0.859517	7	3	2	arrhythmic	6	7	0.465451	13	13	2	arrhythmic	12	4
OG0008231	Lthed_scf0100.1_g089400.1	Qgl_scf0100.1_g015270.1	AT2G18510.1	AT2G18510.1	6.13581e-09	13	4	5	annual	12	1	1.1226e-06	13	4	7	annual	12	1	0.000169544	12	10	5	annual	11	1	0.000907774	12	11	4	annual	11	2	9.0258e-08	13	4	6	annual	12	1	8.37037e-09	14	2	9	annual	13	11	6.32979e-08	14	10	7	annual	13	1	2.8176e-07	13	10	6	annual	12	1
OG0008232	Lthed_scf0100.1_g090120.1	Qgl_scf0100.1_g014800.1	AT2G25737.1	AT2G25737.1	0.00213192	15	11	6	annual	14	8	0.0016562	12	10	7	annual	11	7	0.143688	13	2	1	arrhythmic	12	6	1.30043e-06	12	3	8	annual	11	7	0.000340793	12	9	8	annual	11	6	0.00640993	13	1	1	annual	12	10	2.95584e-10	13	1	11	annual	12	5	5.46311e-11	13	1	10	annual	12	5
OG0008233	Lthed_scf0100.1_g090220.1	Qgl_scf0100.1_g014710.1	AT3G50660.1	AT3G50660.1	0.00148348	13	9	2	annual	12	6	0.000475186	6	6	3	half-annual	6	3	0.0422064	14	13	11	arrhythmic	13	4	9.32142e-10	13	3	5	annual	12	7	0.0981205	13	5	11	arrhythmic	12	2	5.9632e-06	13	6	10	annual	12	3	0.00857663	13	4	6	annual	12	8	0.000489672	13	4	5	annual	12	8
OG0008234	Lthed_scf0100.1_g090310.1	Qgl_scf0100.1_g014580.1	AT5G66760.1	AT5G66760.1	0.0746412	19	16	10	arrhythmic	17	12	0.000391539	13	4	5	annual	12	1	0.0100849	13	9	7	arrhythmic	12	1	0.00125462	13	10	5	annual	12	1	0.454137	23	11	18	arrhythmic	21	8	0.276172	13	7	11	arrhythmic	12	4	0.0123711	13	13	3	arrhythmic	12	4	0.00388081	13	10	6	annual	12	1
OG0008235	Lthed_scf0100.1_g091190.1	Qgl_scf0100.1_g014030.1	AT2G18350.1	AT2G18350.1	0.00110402	11	8	6	annual	10	5	0.00414844	12	9	5	annual	11	6	0.979309	11	8	5	arrhythmic	10	12	0.0638106	13	12	12	arrhythmic	12	3	0.040209	12	10	6	arrhythmic	11	7	0.147801	13	11	5	arrhythmic	12	8	0.00031188	13	2	8	annual	12	6	0.212812	8	1	5	arrhythmic	7	5
OG0008236	Lthed_scf0100.1_g091310.1	Qgl_scf0100.1_g013680.1	AT5G48330.2	AT5G48330.2	0.234957	7	5	5	arrhythmic	6	2	0.000117274	12	10	6	annual	11	7	0.860233	23	7	17	arrhythmic	21	11	0.569728	13	7	1	arrhythmic	12	11	0.487073	12	1	11	arrhythmic	11	10	0.000312548	13	10	6	annual	12	7	0.00737464	13	12	5	annual	12	3	0.0312258	12	2	9	arrhythmic	11	6
OG0008237	Lthed_scf0100.1_g091840.1	Qgl_scf0100.1_g012490.1	AT2G18230.1	AT1G01050.2	0.67468	13	11	6	arrhythmic	12	8	0.032058	13	10	7	arrhythmic	12	7	0.160889	14	14	13	arrhythmic	13	5	2.37065e-06	12	6	4	annual	11	10	0.00163633	12	11	5	annual	11	8	1.90944e-06	14	11	5	annual	13	8	0.0378186	11	7	1	arrhythmic	10	11	0.000119455	13	3	7	annual	12	7
OG0008239	Lthed_scf0100.1_g091940.1	Qgl_scf0100.1_g012380.1	AT5G66450.4	AT5G66450.4	2.53369e-05	13	13	3	annual	12	10	5.53055e-10	13	12	4	annual	12	9	0.00440391	15	3	5	annual	14	7	0.119486	13	2	12	arrhythmic	12	6	0.0380281	12	7	10	arrhythmic	11	4	1.11057e-07	13	9	7	annual	12	6	0.00747698	13	12	11	annual	12	3	0.0024302	13	9	9	annual	12	12
OG0008240	Lthed_scf0100.1_g092040.1	Qgl_scf0100.1_g012320.1	AT2G01710.1	AT2G01710.1	0.00276988	12	12	5	annual	11	9	1.37897e-07	13	12	3	annual	12	9	0.0177911	14	3	8	arrhythmic	13	7	0.0153317	5	1	2	arrhythmic	5	5	1.70908e-10	12	12	3	annual	11	9	1.64951e-10	13	11	5	annual	12	8	2.41811e-05	14	3	7	annual	13	7	8.26024e-06	14	4	5	annual	13	8
OG0008241	Lthed_scf0100.1_g092690.1	Qgl_scf0100.1_g011380.1	AT4G24570.1	AT4G24570.1	0.283044	13	12	5	arrhythmic	12	9	0.00243395	13	6	11	annual	12	3	3.51243e-05	14	13	10	annual	13	4	0.00171967	12	10	10	annual	11	1	0.00448746	16	7	9	annual	15	4	2.47551e-06	13	11	5	annual	12	8	4.45357e-05	14	13	11	annual	13	4	5.03526e-05	12	1	7	annual	11	5
OG0008242	Lthed_scf0100.1_g092710.1	Qgl_scf0100.1_g011320.1	AT4G38100.1	AT4G38100.1	0.0188498	12	1	8	arrhythmic	11	10	0.00633578	13	1	11	annual	12	10	0.278499	14	8	5	arrhythmic	13	12	0.0269826	13	7	7	arrhythmic	12	11	0.677582	15	3	3	arrhythmic	14	12	0.0265991	13	5	4	arrhythmic	12	2	0.0299931	15	7	8	arrhythmic	14	11	0.133463	7	7	1	arrhythmic	6	11
OG0008243	Lthed_scf0100.1_g092840.1	Qgl_scf0100.1_g011220.1	AT2G22480.1	AT2G22480.1	0.011414	13	8	8	arrhythmic	12	5	0.529846	4	4	2	arrhythmic	4	1	8.53798e-05	14	13	4	annual	13	4	0.051429	10	3	5	arrhythmic	9	7	0.000844536	12	7	10	annual	11	4	1.2704e-06	13	12	6	annual	12	9	0.125294	10	8	6	arrhythmic	9	12	0.0443104	13	2	6	arrhythmic	12	6
OG0008244	Lthed_scf0090.1_g094530.1	Qgl_scf0060.1_g005220.1	AT3G25070.1	AT3G25070.2	0.668921	23	11	13	arrhythmic	21	8	0.070828	15	14	8	arrhythmic	14	10	0.856008	16	5	4	arrhythmic	15	9	0.481781	12	9	5	arrhythmic	11	12	0.932264	13	1	12	arrhythmic	12	10	0.779069	10	1	7	arrhythmic	9	10	0.000320831	16	8	10	annual	15	12	0.0839511	13	10	1	arrhythmic	12	1
OG0008245	Lthed_scf0090.1_g094510.1	Qgl_scf0060.1_g005240.1	AT3G25100.1	AT3G25100.1	1	12	10	3	arrhythmic	11	7	0.342657	23	18	8	arrhythmic	21	2	0.708778	7	6	4	arrhythmic	6	10	1	8	8	4	arrhythmic	7	12	0.00465787	12	7	10	annual	11	4	1.11752e-05	13	10	7	annual	12	7	0.00346591	14	12	13	annual	13	3	4.74777e-10	13	13	11	annual	12	4
OG0008246	Lthed_scf0090.1_g094500.1	Qgl_scf0060.1_g005250.1	AT5G48655.6	AT5G48655.6	0.0164449	13	3	7	arrhythmic	12	12	3.27509e-05	14	2	9	annual	13	11	0.680912	23	22	7	arrhythmic	21	1	0.0638902	12	10	8	arrhythmic	11	1	0.0109531	11	6	1	arrhythmic	10	3	0.0142389	7	2	4	arrhythmic	6	11	0.082507	23	14	20	arrhythmic	21	5	0.0283218	4	2	2	arrhythmic	4	6
OG0008247	Lthed_scf0090.1_g093610.1	Qgl_scf0060.1_g005990.1	AT3G07210.1	AT3G07210.1	3.3083e-05	12	9	7	annual	11	6	0.00771325	16	11	11	annual	15	8	0.000181878	14	13	11	annual	13	4	0.000107656	12	3	8	annual	11	7	2.33e-05	12	8	7	annual	11	5	0.00022375	13	12	4	annual	12	9	0.00215893	14	2	8	annual	13	6	4.67955e-06	13	3	6	annual	12	7
OG0008248	Lthed_scf0090.1_g093190.1	Qgl_scf0060.1_g006100.1	AT4G13040.8	AT4G13040.8	0.809226	10	6	5	arrhythmic	9	3	1.10935e-05	16	10	8	annual	15	7	0.0127572	14	5	6	arrhythmic	13	9	0.0270477	17	4	6	arrhythmic	16	8	0.969561	12	9	11	arrhythmic	11	6	0.206451	13	1	3	arrhythmic	12	10	0.144169	14	10	5	arrhythmic	13	1	0.0100619	13	8	2	arrhythmic	12	12
OG0008249	Lthed_scf0040.1_g032480.1	Qgl_scf0050.1_g105180.1	AT4G23010.1	AT1G12600.1	0.0825292	13	4	10	arrhythmic	12	1	2.23216e-06	14	4	7	annual	13	1	0.000214062	12	4	5	annual	11	8	0.532798	9	9	4	arrhythmic	8	12	0.183169	12	7	11	arrhythmic	11	4	0.228463	13	11	3	arrhythmic	12	8	0.108308	7	6	3	arrhythmic	6	10	0.0553253	13	4	10	arrhythmic	12	8
OG0008250	Lthed_scf0040.1_g032670.1	Qgl_scf0050.1_g105130.1	AT1G01880.3	AT1G01880.3	0.0487757	21	4	10	arrhythmic	19	1	0.193815	12	4	5	arrhythmic	11	1	0.909524	8	7	3	arrhythmic	7	11	0.95423	4	2	3	arrhythmic	4	6	0.0171989	11	3	8	arrhythmic	10	12	8.4422e-05	13	4	5	annual	12	1	0.0803217	14	7	7	arrhythmic	13	11	0.0140152	14	5	6	arrhythmic	13	9
OG0008251	Lthed_scf0040.1_g034180.1	Qgl_scf0050.1_g103820.1			0.0231018	13	9	9	arrhythmic	12	6	0.0163442	12	11	9	arrhythmic	11	8	0.000980014	19	13	12	arrhythmic	17	4	0.00497346	12	6	5	annual	11	10	0.0313508	13	1	8	arrhythmic	12	10	0.04827	14	3	8	arrhythmic	13	12	0.0172018	14	8	4	arrhythmic	13	12	0.00331424	11	9	3	annual	10	12
OG0008252	Lthed_scf0040.1_g035020.1	Qgl_scf0050.1_g102700.1	AT4G00630.1	AT4G00630.1	0.00392731	13	4	5	annual	12	1	4.29719e-09	13	2	9	annual	12	11	2.18442e-10	13	9	6	annual	12	1	1.9611e-10	13	9	7	annual	12	12	6.81112e-07	12	4	4	annual	11	1	2.09869e-08	14	2	8	annual	13	11	6.63964e-08	14	10	5	annual	13	1	3.87719e-07	13	9	6	annual	12	12
OG0008253	Lthed_scf0040.1_g035820.1	Qgl_scf0050.1_g101580.1	AT2G45850.2	AT2G45850.2	0.0821649	23	9	3	arrhythmic	21	6	0.57498	13	2	11	arrhythmic	12	11	0.286588	15	8	8	arrhythmic	14	12	0.99349	6	3	1	arrhythmic	6	7	0.107043	13	9	6	arrhythmic	12	6	0.0791273	20	3	17	arrhythmic	18	12	0.376231	10	3	7	arrhythmic	9	7	0.0757041	12	5	5	arrhythmic	11	9
OG0008254	Lthed_scf0040.1_g035870.1	Qgl_scf0050.1_g101500.1	AT1G01730.1	AT1G01730.1	0.00928927	11	8	8	annual	10	5	0.00107499	14	12	4	annual	13	9	0.00448171	13	9	9	annual	12	1	0.769169	14	11	6	arrhythmic	13	2	0.000778851	11	8	7	annual	10	5	0.00385184	13	11	5	annual	12	8	0.96063	6	2	3	arrhythmic	6	6	0.0428851	15	11	13	arrhythmic	14	2
OG0008255	Lthed_scf0040.1_g036210.1	Qgl_scf0050.1_g101080.1	AT4G00450.3	AT4G00450.3	0.0163291	23	16	17	arrhythmic	21	12	0.00405817	18	16	16	arrhythmic	17	12	0.00193692	13	10	4	annual	12	1	5.22145e-06	12	11	5	annual	11	2	0.0245097	6	4	3	arrhythmic	6	1	2.58765e-05	12	4	4	annual	11	1	0.00496179	7	3	3	half-annual	6	7	4.03161e-05	13	10	6	annual	12	1
OG0008257	Lthed_scf0040.1_g037450.1	Qgl_scf0050.1_g099890.1	AT1G01650.1	AT1G01650.1	0.337702	13	4	10	arrhythmic	12	1	0.00083001	13	4	9	annual	12	1	0.9761	14	9	7	arrhythmic	13	1	0.046472	15	13	14	arrhythmic	14	4	0.000434694	12	4	6	annual	11	1	0.354389	7	4	2	arrhythmic	6	1	0.0195491	14	9	9	arrhythmic	13	1	0.00361821	12	11	2	annual	11	2
OG0008258	Lthed_scf0050.1_g024460.1	Qgl_scf0040.1_g031430.1	AT1G13120.1	AT1G13120.1	8.3618e-05	13	11	4	annual	12	8	0.0165883	14	10	11	arrhythmic	13	7	0.000421627	14	3	9	annual	13	7	0.00110491	13	5	5	annual	12	9	0.235027	12	12	5	arrhythmic	11	9	0.338291	13	13	2	arrhythmic	12	10	0.00253082	13	5	3	annual	12	9	0.112243	7	5	3	arrhythmic	6	9
OG0008259	Lthed_scf0030.1_g073840.1	Qgl_scf0010.1_g114120.1	AT2G46020.4	AT2G46020.4	0.00851502	16	3	7	annual	15	12	0.000257868	13	3	9	annual	12	12	0.00102961	13	10	7	annual	12	1	0.0152703	11	1	4	arrhythmic	10	5	0.0195649	12	4	3	arrhythmic	11	1	3.36818e-05	12	4	4	annual	11	1	0.003271	12	11	4	annual	11	2	0.113632	13	9	9	arrhythmic	12	12
OG0008260	Lthed_scf0030.1_g073760.1	Qgl_scf0010.1_g114160.1	AT2G46040.3	AT2G46040.3	0.00873393	14	8	5	annual	13	5	0.530208	22	2	14	arrhythmic	20	11	0.00777784	14	13	7	annual	13	4	0.00273522	7	7	2	half-annual	6	11	0.348478	13	7	3	arrhythmic	12	4	0.148919	23	3	16	arrhythmic	21	12	0.00233892	13	13	2	annual	12	4	0.0439589	12	1	9	arrhythmic	11	5
OG0008261	Lthed_scf0030.1_g073500.1	Qgl_scf0010.1_g114320.1	AT4G00330.2	AT4G00330.2	0.935677	10	9	6	arrhythmic	9	6	0.326656	12	9	5	arrhythmic	11	6	0.543095	13	1	6	arrhythmic	12	5	0.292015	7	2	3	arrhythmic	6	6	0.0398543	13	2	9	arrhythmic	12	11	0.757869	12	9	8	arrhythmic	11	6	7.91605e-05	14	2	10	annual	13	6	0.000251638	13	9	4	annual	12	12
OG0008262	Lthed_scf0030.1_g073380.1	Qgl_scf0010.1_g114430.1	AT4G00310.2	AT4G00310.2	0.992153	12	6	7	arrhythmic	11	3	0.000986905	4	4	1	half-annual	4	1	0.566681	6	5	3	arrhythmic	6	9	0.000361911	12	12	5	annual	11	3	0.000190738	15	12	5	annual	14	9	0.0015051	14	10	5	annual	13	7	0.147895	13	8	6	arrhythmic	12	12	0.130605	14	8	7	arrhythmic	13	12
OG0008263	Lthed_scf0030.1_g069740.1	Qgl_scf0010.1_g117610.1	AT4G01250.1	AT4G01250.1	0.00359932	17	6	16	annual	16	3	0.213469	12	1	2	arrhythmic	11	10	0.977621	3	3	1	arrhythmic	3	7	0.369201	15	9	3	arrhythmic	14	12	0.00386005	10	6	2	annual	9	3	0.0272233	13	13	7	arrhythmic	12	10	0.878981	5	5	2	arrhythmic	5	9	0.000382954	13	8	4	annual	12	12
OG0008264	Lthed_scf0110.1_g077840.1	Qgl_scf0110.1_g018010.1	AT2G46200.2	AT2G46200.2	0.0396612	12	11	5	arrhythmic	11	8	4.13637e-05	12	11	6	annual	11	8	0.00065026	15	2	7	annual	14	6	9.43471e-08	12	5	5	annual	11	9	0.839225	11	5	3	arrhythmic	10	2	8.02767e-06	12	8	8	annual	11	5	0.49671	14	3	10	arrhythmic	13	7	0.047979	12	8	2	arrhythmic	11	12
OG0008265	Lthed_scf0030.1_g061080.1	Qgl_scf0010.1_g128150.1	AT2G46210.1	AT2G46210.1	0.469374	14	2	2	arrhythmic	13	11	0.0102407	7	1	3	arrhythmic	6	10	4.30685e-05	13	8	10	annual	12	12	0.000442022	13	8	10	annual	12	12	4.74169e-05	12	2	8	annual	11	11	0.00480645	13	2	8	annual	12	11	0.011347	14	8	9	arrhythmic	13	12	1.22891e-05	12	9	7	annual	11	12
OG0008266	Lthed_scf0030.1_g062230.1	Qgl_scf0010.1_g126740.1	AT3G61590.1	AT3G61590.3	0.00130459	14	8	10	annual	13	5	0.0189773	13	11	5	arrhythmic	12	8	0.154553	14	13	7	arrhythmic	13	4	0.245488	9	4	4	arrhythmic	8	8	0.0146673	12	12	4	arrhythmic	11	9	0.0015421	13	11	5	annual	12	8	0.0432434	12	2	8	arrhythmic	11	6	0.0009339	12	12	9	annual	11	3
OG0008267	Lthed_scf0030.1_g061630.1	Qgl_scf0010.1_g127630.1	AT5G41620.1	AT5G41620.1	0.162565	14	5	13	arrhythmic	13	2	0.0121449	13	9	7	arrhythmic	12	6	1.59982e-05	13	4	5	annual	12	8	2.30108e-05	12	4	6	annual	11	8	0.705744	13	4	7	arrhythmic	12	1	0.510611	7	4	4	arrhythmic	6	1	2.226e-08	15	2	7	annual	14	6	1.58615e-05	13	4	5	annual	12	8
OG0008268	Lthed_scf0070.1_g022830.1	Qgl_scf0080.1_g017100.1	AT4G01150.1	AT4G01150.1	0.00222937	13	11	6	annual	12	8	0.005367	13	13	4	annual	12	10	0.0208886	12	3	6	arrhythmic	11	7	0.317238	19	18	2	arrhythmic	17	9	0.000401478	12	8	8	annual	11	5	0.129609	13	11	4	arrhythmic	12	8	0.301761	14	3	6	arrhythmic	13	7	0.000381736	12	1	9	annual	11	5
OG0008269	Lthed_scf0030.1_g059660.1	Qgl_scf0010.1_g129270.1	AT4G27950.1	AT4G27950.1	0.0264417	16	8	11	arrhythmic	15	5	0.982707	12	3	7	arrhythmic	11	12	0.999532	9	4	4	arrhythmic	8	8	0.237138	15	11	5	arrhythmic	14	2	0.000787814	6	6	4	half-annual	6	3	0.00196623	13	11	3	annual	12	8	0.337574	8	4	2	arrhythmic	7	8	0.0959569	12	1	8	arrhythmic	11	5
OG0008270	Lthed_scf0030.1_g066630.1	Qgl_scf0010.1_g121130.1	AT1G01430.1	AT1G01430.1	9.63789e-10	13	9	9	annual	12	6	2.7617e-11	13	12	5	annual	12	9	8.02992e-06	14	13	13	annual	13	4	0.000192865	12	6	5	annual	11	10	0.0106664	12	9	8	arrhythmic	11	6	1.85055e-06	13	1	2	annual	12	10	9.17558e-05	13	7	3	annual	12	11	2.95775e-06	12	3	8	annual	11	7
OG0008271	Lthed_scf0030.1_g056380.1	Qgl_scf0010.1_g133010.1	AT4G01000.2	AT4G01000.2	8.53737e-06	21	3	16	arrhythmic	19	12	0.00330133	19	3	16	arrhythmic	17	12	0.0892446	23	12	2	arrhythmic	21	3	0.156601	11	10	4	arrhythmic	10	1	0.0924069	7	3	3	arrhythmic	6	12	0.00442128	20	3	17	arrhythmic	18	12	1.07591e-05	13	10	5	annual	12	1	0.0303012	13	9	7	arrhythmic	12	12
OG0008272	Lthed_scf0030.1_g056580.1	Qgl_scf0010.1_g132760.1	AT3G61750.1	AT3G61750.1	1	13	9	8	arrhythmic	12	6	0.00370812	13	12	5	annual	12	9	0.676776	13	1	8	arrhythmic	12	5	0.168987	20	17	4	arrhythmic	18	8	6.73812e-07	12	9	8	annual	11	6	5.8609e-10	13	12	5	annual	12	9	0.00220916	14	4	7	annual	13	8	1.12473e-07	13	2	9	annual	12	6
OG0008273	Lthed_scf0040.1_g042400.1	Qgl_scf0050.1_g095210.1	AT1G01220.7	AT1G01220.7	0.0158448	7	1	4	arrhythmic	6	10	0.000132342	15	12	11	annual	14	9	0.137762	20	7	16	arrhythmic	18	11	0.00101244	13	1	12	annual	12	5	0.408578	6	2	3	arrhythmic	6	11	0.0653154	13	1	4	arrhythmic	12	10	0.00449422	14	13	13	annual	13	4	0.375584	12	5	8	arrhythmic	11	9
OG0008274	Lthed_scf0040.1_g038850.1	Qgl_scf0050.1_g098180.1	AT4G01410.1	AT4G01410.1	0.36093	12	10	7	arrhythmic	11	7	0.0103022	11	2	4	arrhythmic	10	11	1.07507e-06	12	3	5	annual	11	7	8.28922e-05	13	13	11	annual	12	4	0.00414238	12	9	8	annual	11	6	0.000288136	14	9	9	annual	13	6	0.176329	7	6	5	arrhythmic	6	10	0.0191661	13	1	10	arrhythmic	12	5
OG0008275	Lthed_scf0040.1_g038220.1	Qgl_scf0050.1_g099130.1	AT1G01060.4	AT1G01060.4	0.21409	13	1	11	arrhythmic	12	10	0.274263	10	8	5	arrhythmic	9	5	0.132439	15	4	14	arrhythmic	14	8	0.0925446	18	1	9	arrhythmic	17	5	0.00286145	12	2	10	annual	11	11	0.00172957	12	4	8	annual	11	1	0.000153919	15	9	9	annual	14	1	0.00334743	12	11	5	annual	11	2
OG0008276	Lthed_scf0040.1_g038210.1	Qgl_scf0050.1_g099140.1	AT3G61960.1	AT3G61960.1	0.0553348	9	3	6	arrhythmic	8	12	0.000415117	13	3	10	annual	12	12	0.740737	9	5	5	arrhythmic	8	9	0.278131	23	2	8	arrhythmic	21	6	0.108305	12	4	8	arrhythmic	11	1	0.000831031	16	1	7	annual	15	10	0.0124633	12	11	5	arrhythmic	11	2	0.560631	14	12	1	arrhythmic	13	3
OG0008277	Lthed_scf0040.1_g038060.1	Qgl_scf0050.1_g099200.1	AT1G01050.2	AT1G01050.2	0.0414443	21	8	19	arrhythmic	19	5	0.103228	13	1	8	arrhythmic	12	10	0.141428	6	1	4	arrhythmic	6	5	3.72543e-07	12	4	7	annual	11	8	0.000223834	12	7	11	annual	11	4	2.5319e-05	13	12	4	annual	12	9	0.011632	7	5	5	arrhythmic	6	9	2.00085e-07	13	13	11	annual	12	4
OG0008278	Lthed_scf0030.1_g075110.1	Qgl_scf0010.1_g112140.1	AT1G08540.1	AT1G08540.1	0.440091	7	6	3	arrhythmic	6	3	0.000661374	13	13	3	annual	12	10	0.00151968	15	3	5	annual	14	7	0.00138068	12	6	4	annual	11	10	0.0623922	11	8	7	arrhythmic	10	5	0.000145673	13	7	9	annual	12	4	0.0125107	14	12	12	arrhythmic	13	3	0.000248982	12	1	10	annual	11	5
OG0008279	Lthed_scf0020.1_g026080.1	Qgl_scf0030.1_g161970.1	AT1G55170.1	AT1G55170.1	4.27025e-10	13	4	5	annual	12	1	1.15768e-10	13	4	7	annual	12	1	3.01674e-05	13	11	4	annual	12	2	2.85378e-07	12	10	6	annual	11	1	6.72945e-08	12	4	6	annual	11	1	4.03928e-11	13	4	7	annual	12	1	8.99544e-05	14	10	7	annual	13	1	2.36326e-06	12	10	6	annual	11	1
OG0008280	Lthed_scf0040.1_g037650.1	Qgl_scf0050.1_g099790.1	AT2G43030.1	AT2G43030.1	0.451757	13	11	6	arrhythmic	12	8	0.0114027	12	1	3	arrhythmic	11	10	0.197765	12	1	11	arrhythmic	11	5	0.240721	6	2	2	arrhythmic	6	6	0.156878	6	1	3	arrhythmic	6	10	0.019765	15	8	8	arrhythmic	14	5	0.354298	7	5	5	arrhythmic	6	9	0.00557166	11	3	8	annual	10	7
OG0008282	Lthed_scf0040.1_g047830.1	Qgl_scf0050.1_g089350.1	AT2G42780.2	AT2G42780.1	0.0233477	10	9	6	arrhythmic	9	6	0.00541758	14	12	4	annual	13	9	0.0159423	15	14	9	arrhythmic	14	5	2.40205e-09	13	4	5	annual	12	8	0.0015111	12	5	6	annual	11	2	0.000694135	13	10	6	annual	12	7	0.962128	5	4	2	arrhythmic	5	8	0.00033414	14	6	2	annual	13	10
OG0008283	Lthed_scf0040.1_g047750.1	Qgl_scf0050.1_g089390.1	AT3G58730.1	AT3G58730.1	0.00981612	6	6	2	half-annual	6	3	0.331118	11	1	10	arrhythmic	10	10	0.000695617	13	9	9	annual	12	1	0.0064955	12	11	2	annual	11	2	0.991263	12	3	6	arrhythmic	11	12	0.00552368	13	10	5	annual	12	7	0.0863894	13	9	7	arrhythmic	12	1	0.00112889	13	9	5	annual	12	12
OG0008284	Lthed_scf0030.1_g077030.1	Qgl_scf0010.1_g109650.1	AT3G03560.1	AT3G03560.1	0.000105184	13	4	7	annual	12	1	2.1849e-05	12	5	8	annual	11	2	1.21258e-05	13	8	10	annual	12	12	4.85094e-05	12	10	4	annual	11	1	0.0199734	6	3	3	arrhythmic	6	12	0.00177049	14	3	7	annual	13	12	0.0113259	14	10	7	arrhythmic	13	1	0.000107963	13	9	8	annual	12	12
OG0008285	Lthed_scf0020.1_g178000.1	Qgl_scf0030.1_g006240.1	AT1G79000.1	AT1G79000.3	0.075255	23	19	13	arrhythmic	21	3	0.00174102	21	15	19	arrhythmic	19	11	0.0642016	12	12	3	arrhythmic	11	3	0.0442742	11	11	7	arrhythmic	10	2	0.625134	10	4	7	arrhythmic	9	1	1.85886e-06	13	3	7	annual	12	12	0.0707827	23	23	5	arrhythmic	21	1	0.00116261	12	11	2	annual	11	2
OG0008286	Lthed_scf0070.1_g095830.1	Qgl_scf0080.1_g089350.1	AT1G08760.1	AT1G08760.1	2.2708e-05	12	11	4	annual	11	8	0.00316124	13	12	3	annual	12	9	0.0281576	14	13	12	arrhythmic	13	4	0.00539975	14	13	8	annual	13	4	0.0090174	12	11	6	annual	11	8	0.0474504	13	13	5	arrhythmic	12	10	0.56109	11	7	8	arrhythmic	10	11	0.0482523	6	4	3	arrhythmic	6	8
OG0008288	Lthed_scf0070.1_g094740.1	Qgl_scf0080.1_g088090.1	AT2G43410.4	AT2G43410.4	0.24824	6	6	2	arrhythmic	6	3	0.993965	7	2	5	arrhythmic	6	11	3.06952e-05	12	6	3	annual	11	10	0.164892	23	17	18	arrhythmic	21	8	0.599834	6	5	2	arrhythmic	6	2	0.303895	11	3	3	arrhythmic	10	12	0.000214154	13	5	3	annual	12	9	0.0985683	11	6	5	arrhythmic	10	10
OG0008289	Lthed_scf0070.1_g093810.1	Qgl_scf0080.1_g086630.1	AT2G31380.1	AT1G06040.1	0.00173286	14	4	4	annual	13	1	0.0011681	17	16	8	annual	16	12	0.0216883	15	8	4	arrhythmic	14	12	0.000653694	12	9	5	annual	11	12	2.45461e-08	13	3	6	annual	12	12	0.000103264	14	3	5	annual	13	12	1.23851e-05	14	10	2	annual	13	1	5.18735e-06	12	10	4	annual	11	1
OG0008290	Lthed_scf0070.1_g090630.1	Qgl_scf0080.1_g084050.1	AT1G05960.4	AT1G05960.4	0.00115102	15	4	4	annual	14	1	1.05247e-11	13	3	9	annual	12	12	8.58592e-09	14	9	8	annual	13	1	2.24595e-05	12	11	4	annual	11	2	0.898018	11	10	1	arrhythmic	10	7	7.64645e-06	14	4	6	annual	13	1	1.27583e-08	13	10	8	annual	12	1	1.54607e-05	13	9	9	annual	12	12
OG0008291	Lthed_scf0070.1_g089610.1	Qgl_scf0080.1_g082710.1	AT2G43360.1	AT2G43360.1	0.148177	14	9	1	arrhythmic	13	6	7.80702e-05	14	4	5	annual	13	1	0.050115	7	7	3	arrhythmic	6	11	0.732301	12	3	8	arrhythmic	11	7	0.0416381	11	8	8	arrhythmic	10	5	0.00479759	13	8	6	annual	12	5	0.00611349	7	5	5	half-annual	6	9	0.00101142	13	2	7	annual	12	6
OG0008292	Lthed_scf0070.1_g089280.1	Qgl_scf0080.1_g081600.1	AT2G43250.1	AT2G43250.1	0.0891401	23	12	20	arrhythmic	21	9	0.244763	12	9	6	arrhythmic	11	6	0.99497	11	6	7	arrhythmic	10	10	0.0979449	12	12	3	arrhythmic	11	3	0.296808	6	4	4	arrhythmic	6	1	1.979e-05	14	2	6	annual	13	11	0.280296	15	9	3	arrhythmic	14	1	0.000102619	13	11	4	annual	12	2
OG0008293	Lthed_scf0100.1_g024520.1	Qgl_scf0100.1_g083540.1	AT5G01430.2	AT5G01430.2	0.935886	8	1	5	arrhythmic	7	10	0.413503	15	12	6	arrhythmic	14	9	0.179578	16	11	12	arrhythmic	15	2	0.00551018	22	10	16	arrhythmic	20	1	0.963456	7	1	2	arrhythmic	6	10	0.0233213	12	12	3	arrhythmic	11	9	0.564022	11	4	2	arrhythmic	10	8	0.105384	12	11	2	arrhythmic	11	2
OG0008294	Lthed_scf0070.1_g087610.1	Qgl_scf0080.1_g079790.1	AT3G59310.1	AT3G59310.1	0.128713	11	10	5	arrhythmic	10	7	0.00115858	13	8	8	annual	12	5	0.262214	7	5	3	arrhythmic	6	9	0.000383034	13	12	7	annual	12	3	0.000427598	13	7	4	annual	12	4	0.000138187	12	8	6	annual	11	5	0.000236405	15	11	5	annual	14	2	1.96001e-07	13	12	10	annual	12	3
OG0008295	Lthed_scf0070.1_g085870.1	Qgl_scf0080.1_g077750.1	AT1G05820.4	AT2G43070.3	0.626859	9	5	5	arrhythmic	8	2	0.00496035	16	8	8	annual	15	5	0.000348406	17	1	1	annual	16	5	0.0187174	23	15	8	arrhythmic	21	6	0.0146626	13	11	8	arrhythmic	12	8	0.000313002	13	12	4	annual	12	9	0.064507	19	14	12	arrhythmic	17	5	0.0919476	6	4	3	arrhythmic	6	8
OG0008296	Lthed_scf0070.1_g085580.1	Qgl_scf0080.1_g077410.1	AT2G31660.1	AT2G31660.1	0.143266	23	16	18	arrhythmic	21	12	1.86718e-06	13	3	7	annual	12	12	0.0136196	12	9	7	arrhythmic	11	1	0.0593047	13	9	6	arrhythmic	12	12	0.00797289	12	4	6	annual	11	1	0.0924145	18	4	2	arrhythmic	17	1	3.76623e-05	13	11	4	annual	12	2	0.000312264	13	10	5	annual	12	1
OG0008297	Lthed_scf0070.1_g085460.1	Qgl_scf0080.1_g077260.1	AT3G02750.2	AT3G02750.2	0.000821681	15	4	4	annual	14	1	0.000103814	12	6	6	annual	11	3	0.0502214	19	4	13	arrhythmic	17	8	0.959504	12	12	2	arrhythmic	11	3	3.59233e-05	12	4	8	annual	11	1	6.92053e-06	13	4	7	annual	12	1	0.000246327	15	9	8	annual	14	1	5.8573e-08	13	10	6	annual	12	1
OG0008298	Lthed_scf0100.1_g060550.1	Qgl_scf0100.1_g052240.1	AT5G16740.1	AT5G16740.1	5.28184e-05	13	3	5	annual	12	12	8.9503e-06	14	2	8	annual	13	11	0.0733199	13	8	5	arrhythmic	12	12	0.00026877	14	3	11	annual	13	7	0.483808	6	5	3	arrhythmic	6	2	0.486645	17	16	9	arrhythmic	16	12	0.0615822	15	8	12	arrhythmic	14	12	0.990123	9	9	4	arrhythmic	8	12
OG0008300	Lthed_scf0100.1_g057510.1	Qgl_scf0100.1_g054070.1	AT1G05520.1	AT1G05520.1	0.309672	13	12	6	arrhythmic	12	9	0.0679436	21	12	17	arrhythmic	19	9	0.214057	17	1	3	arrhythmic	16	5	0.0272225	22	1	11	arrhythmic	20	5	0.0200952	23	20	6	arrhythmic	21	4	5.00424e-05	16	16	10	annual	15	12	0.994697	5	3	2	arrhythmic	5	7	0.00085755	19	4	13	arrhythmic	17	8
OG0008301	Lthed_scf0100.1_g055790.1	Qgl_scf0100.1_g054880.1	AT4G14130.1	AT4G14130.1	2.52649e-08	13	9	7	annual	12	6	0.0284159	12	12	2	arrhythmic	11	9	0.00061662	13	1	8	annual	12	5	0.073194	7	2	3	arrhythmic	6	6	0.0462066	14	9	9	arrhythmic	13	6	0.552629	12	7	2	arrhythmic	11	4	0.0769354	12	3	7	arrhythmic	11	7	0.942351	5	3	2	arrhythmic	5	7
OG0008302	Lthed_scf0100.1_g051290.1	Qgl_scf0100.1_g057480.1	AT4G13930.1	AT4G13930.1	0.109503	13	9	9	arrhythmic	12	6	0.00941818	12	12	3	annual	11	9	0.00129541	14	13	10	annual	13	4	0.314088	13	1	7	arrhythmic	12	5	0.0153807	6	2	4	arrhythmic	6	11	0.00704351	13	12	6	annual	12	9	0.143958	6	2	3	arrhythmic	6	6	3.65746e-05	12	3	9	annual	11	7
OG0008303	Lthed_scf0100.1_g051950.1	Qgl_scf0100.1_g057050.1	AT3G23820.1	AT3G23820.1	0.0546652	13	9	7	arrhythmic	12	6	0.000148024	14	2	6	annual	13	11	0.00582038	13	1	4	annual	12	5	0.00231382	13	8	10	annual	12	12	6.42968e-07	12	9	8	annual	11	6	0.272295	13	3	1	arrhythmic	12	12	0.223119	11	2	4	arrhythmic	10	6	0.102359	6	3	1	arrhythmic	6	7
OG0008304	Lthed_scf0100.1_g052700.1	Qgl_scf0100.1_g056670.1	AT5G43490.1	AT5G48610.5	0.0951372	21	3	5	arrhythmic	19	12	0.000458541	13	3	8	annual	12	12	0.622832	23	10	17	arrhythmic	21	1	0.820883	4	1	2	arrhythmic	4	5	0.0119885	6	4	3	arrhythmic	6	1	7.18638e-05	13	4	4	annual	12	1	0.0391724	14	10	2	arrhythmic	13	1	9.41391e-08	12	10	4	annual	11	1
OG0008305	Lthed_scf0100.1_g052790.1	Qgl_scf0100.1_g056440.1	AT4G13840.1	AT4G13840.1	1.03753e-15	13	9	8	annual	12	6	5.62054e-13	13	12	5	annual	12	9	2.22031e-08	14	1	8	annual	13	5	2.26128e-06	13	3	6	annual	12	7	0.00277827	12	1	2	annual	11	10	6.29935e-08	13	11	7	annual	12	8	4.26858e-05	12	6	6	annual	11	10	2.17874e-06	13	4	5	annual	12	8
OG0008306	Lthed_scf0100.1_g053220.1	Qgl_scf0100.1_g056110.1	AT4G13800.8	AT4G13800.8	0.0673089	12	3	10	arrhythmic	11	12	0.00852332	23	3	18	arrhythmic	21	12	0.000141926	14	10	6	annual	13	1	0.928776	7	1	2	arrhythmic	6	5	0.000348389	12	4	4	annual	11	1	0.0124179	23	4	9	arrhythmic	21	1	0.00854947	14	12	3	annual	13	3	0.241671	12	1	5	arrhythmic	11	5
OG0008307	Lthed_scf0100.1_g048840.1	Qgl_scf0100.1_g060600.1	AT1G04880.1	AT1G04880.1	0.999958	16	11	9	arrhythmic	15	8	0.0901525	12	1	5	arrhythmic	11	10	0.290951	23	22	6	arrhythmic	21	1	0.0895161	12	4	4	arrhythmic	11	8	0.00671508	6	1	2	half-annual	6	10	0.417875	7	4	4	arrhythmic	6	1	0.00154282	13	12	3	annual	12	3	9.63685e-07	13	12	1	annual	12	3
OG0008308	Lthed_scf0100.1_g046980.1	Qgl_scf0100.1_g061800.1	AT3G24140.1	AT3G24140.2	0.238597	23	16	21	arrhythmic	21	12	0.135122	7	3	4	arrhythmic	6	12	0.931293	9	4	4	arrhythmic	8	8	0.361769	5	4	2	arrhythmic	5	8	1	4	4	1	arrhythmic	4	1	0.242312	13	12	2	arrhythmic	12	9	1	6	6	3	arrhythmic	6	10	1	5	3	2	arrhythmic	5	7
OG0008309	Lthed_scf0100.1_g044230.1	Qgl_scf0100.1_g063640.1	AT1G04790.1	AT1G04790.1	0.000153871	13	4	5	annual	12	1	7.50175e-13	13	4	8	annual	12	1	8.75648e-06	13	10	5	annual	12	1	1.60616e-05	12	9	9	annual	11	12	0.000766677	12	4	4	annual	11	1	1.09632e-10	13	4	6	annual	12	1	9.04223e-07	13	10	8	annual	12	1	2.03439e-07	12	10	7	annual	11	1
OG0008311	Lthed_scf0100.1_g043850.1	Qgl_scf0100.1_g064020.1	AT4G13710.1	AT4G13710.1	0.0226144	17	9	7	arrhythmic	16	6	1.19346e-05	13	11	6	annual	12	8	0.00684209	13	13	11	annual	12	4	6.19352e-08	12	3	7	annual	11	7	0.0139557	12	8	9	arrhythmic	11	5	0.00390844	13	1	3	annual	12	10	0.0102565	7	6	4	arrhythmic	6	10	3.95023e-05	13	5	5	annual	12	9
OG0008313	Lthed_scf0100.1_g028820.1	Qgl_scf0100.1_g079980.1	AT3G17465.1	AT3G17465.1	0.000179221	12	12	6	annual	11	9	4.32329e-12	13	12	5	annual	12	9	0.00562779	15	2	6	annual	14	6	0.000189423	12	4	6	annual	11	8	0.0507038	6	1	2	arrhythmic	6	10	4.83055e-07	13	10	6	annual	12	7	0.964983	14	3	7	arrhythmic	13	7	0.0195199	12	1	9	arrhythmic	11	5
OG0008314	Lthed_scf0100.1_g028630.1	Qgl_scf0100.1_g080200.1	AT1G56720.4	AT1G56720.4	0.0323735	14	8	11	arrhythmic	13	5	0.00982236	12	12	10	annual	11	9	0.325101	7	7	4	arrhythmic	6	11	0.0159985	21	15	2	arrhythmic	19	6	0.00182499	12	7	10	annual	11	4	5.06885e-07	13	10	7	annual	12	7	0.0484962	6	1	4	arrhythmic	6	5	0.000221336	13	1	9	annual	12	5
OG0008315	Lthed_scf0100.1_g028590.1	Qgl_scf0100.1_g080220.1	AT3G60030.1	AT3G60030.1	0.155965	23	18	9	arrhythmic	21	2	0.000752422	13	6	8	annual	12	3	0.000176551	12	12	3	annual	11	3	0.204679	11	2	8	arrhythmic	10	6	0.0247267	7	2	6	arrhythmic	6	11	0.104679	19	3	13	arrhythmic	17	12	0.0179661	23	21	11	arrhythmic	21	12	0.0647552	7	4	2	arrhythmic	6	8
OG0008317	Lthed_scf0100.1_g028360.1	Qgl_scf0100.1_g080500.1	AT5G18525.1	AT5G18525.1	2.57285e-05	13	12	4	annual	12	9	1.73947e-06	13	11	7	annual	12	8	0.00156291	14	3	5	annual	13	7	0.000485699	13	3	7	annual	12	7	0.168376	21	2	13	arrhythmic	19	11	0.00965357	10	3	5	annual	9	12	0.95534	3	1	2	arrhythmic	3	5	0.967109	12	10	3	arrhythmic	11	1
OG0008318	Lthed_scf0100.1_g027490.1	Qgl_scf0100.1_g081150.1	AT1G48040.1	AT1G48040.1	0.928707	9	7	1	arrhythmic	8	4	0.095293	13	1	12	arrhythmic	12	10	0.0120747	13	8	10	arrhythmic	12	12	0.00106165	14	8	9	annual	13	12	0.00202533	9	6	4	annual	8	3	0.473201	10	5	5	arrhythmic	9	2	0.328933	6	3	4	arrhythmic	6	7	0.00225458	13	8	9	annual	12	12
OG0008319	Lthed_scf0100.1_g027480.1	Qgl_scf0100.1_g081160.1	AT1G48030.5	AT1G48030.5	0.114549	7	6	3	arrhythmic	6	3	0.0123723	13	13	4	arrhythmic	12	10	0.0697067	13	6	5	arrhythmic	12	10	4.81316e-06	13	5	6	annual	12	9	0.000103806	12	3	10	annual	11	12	0.221235	6	4	3	arrhythmic	6	1	0.000105214	14	8	9	annual	13	12	0.000533973	13	9	7	annual	12	12
OG0008320	Lthed_scf0100.1_g026970.1	Qgl_scf0100.1_g081420.1	AT3G06490.1	AT3G06490.1	0.978952	8	3	5	arrhythmic	7	12	0.000151669	16	5	3	annual	15	2	1.11956e-06	13	12	2	annual	12	3	0.00540776	20	13	1	arrhythmic	18	4	0.000498034	11	7	6	annual	10	4	0.0526926	6	3	4	arrhythmic	6	12	1.41327e-05	13	11	3	annual	12	2	0.789158	13	13	6	arrhythmic	12	4
OG0008321	Lthed_scf0100.1_g026590.1	Qgl_scf0100.1_g081750.1	AT5G49580.3	AT5G49580.3	0.997883	15	11	7	arrhythmic	14	8	0.414882	6	2	4	arrhythmic	6	11	0.000740298	14	5	6	annual	13	9	0.00819509	13	4	8	annual	12	8	0.0117685	12	5	2	arrhythmic	11	2	2.13414e-06	12	4	5	annual	11	1	0.28204	15	9	3	arrhythmic	14	1	0.126535	6	4	4	arrhythmic	6	8
OG0008322	Lthed_scf0100.1_g025950.1	Qgl_scf0100.1_g082470.1	AT3G06580.1	AT3G06580.1	0.47567	12	11	6	arrhythmic	11	8	0.829982	4	2	2	arrhythmic	4	11	0.00338228	6	1	3	half-annual	6	5	0.00335747	12	6	4	annual	11	10	1.52516e-05	11	8	7	annual	10	5	1.54649e-10	13	8	9	annual	12	5	0.0192377	15	12	9	arrhythmic	14	3	7.1824e-08	12	2	9	annual	11	6
OG0008323	Lthed_scf0100.1_g025940.1	Qgl_scf0100.1_g082480.1	AT4G21800.2	AT4G21800.2	0.107222	6	6	3	arrhythmic	6	3	0.000308467	13	4	7	annual	12	1	0.348852	7	4	1	arrhythmic	6	8	0.080662	12	7	6	arrhythmic	11	11	0.0104168	12	4	5	arrhythmic	11	1	0.000386936	13	5	6	annual	12	2	7.90785e-07	13	11	3	annual	12	2	5.0516e-07	12	11	4	annual	11	2
OG0008324	Lthed_scf0050.1_g096490.1	Qgl_scf0040.1_g110210.1	AT2G34970.1	AT2G34970.1	9.49105e-09	14	9	6	annual	13	6	1.33524e-05	11	2	5	annual	10	11	0.000157745	16	15	9	annual	15	6	4.23338e-05	12	4	8	annual	11	8	0.590367	15	8	7	arrhythmic	14	5	0.274038	14	11	6	arrhythmic	13	8	0.0114469	16	16	8	arrhythmic	15	7	0.00114292	12	4	6	annual	11	8
OG0008325	Lthed_scf0100.1_g025900.1	Qgl_scf0100.1_g082630.1	AT5G49520.1	AT5G49520.1	0.403931	11	5	7	arrhythmic	10	2	0.645718	6	4	3	arrhythmic	6	1	0.174629	13	12	1	arrhythmic	12	3	0.000369593	12	11	6	annual	11	2	0.094813	12	3	7	arrhythmic	11	12	0.159099	14	2	9	arrhythmic	13	11	0.704847	7	3	2	arrhythmic	6	7	0.17991	13	8	11	arrhythmic	12	12
OG0008327	Lthed_scf0100.1_g024080.1	Qgl_scf0100.1_g083770.1	AT3G17020.1	AT3G17020.1	0.00715829	18	9	7	arrhythmic	17	6	0.00147339	23	7	7	arrhythmic	21	4	0.00018584	13	5	4	annual	12	9	0.0975351	7	2	5	arrhythmic	6	6	0.707134	6	3	2	arrhythmic	6	12	0.015134	23	10	2	arrhythmic	21	7	0.000771419	11	4	7	annual	10	8	0.472847	7	3	2	arrhythmic	6	7
OG0008328	Lthed_scf0100.1_g024060.1	Qgl_scf0100.1_g083790.1	AT3G06660.1	AT3G06660.1	0.000104578	13	8	7	annual	12	5	3.26494e-06	13	10	6	annual	12	7	1.43476e-07	14	3	7	annual	13	7	2.16258e-06	14	3	5	annual	13	7	0.138497	6	4	4	arrhythmic	6	1	5.00209e-07	13	11	5	annual	12	8	0.0145227	16	1	7	arrhythmic	15	5	7.92781e-05	13	3	6	annual	12	7
OG0008329	Lthed_scf0100.1_g023200.1	Qgl_scf0100.1_g084170.1	AT4G16265.1	AT4G16265.1	0.156734	14	11	10	arrhythmic	13	8	0.0548078	10	2	8	arrhythmic	9	11	0.0260126	13	5	6	arrhythmic	12	9	0.0331564	13	6	5	arrhythmic	12	10	0.967508	6	5	3	arrhythmic	6	2	0.0259318	14	3	10	arrhythmic	13	12	0.0162245	14	3	6	arrhythmic	13	7	0.216634	19	5	11	arrhythmic	17	9
OG0008330	Lthed_scf0100.1_g023190.1	Qgl_scf0100.1_g084190.1	AT5G49400.1	AT5G49400.1	0.00369838	21	5	11	arrhythmic	19	2	0.360089	12	9	11	arrhythmic	11	6	0.0522306	14	2	11	arrhythmic	13	6	0.744986	9	1	5	arrhythmic	8	5	0.000138875	12	5	2	annual	11	2	0.00159713	13	3	8	annual	12	12	0.00430474	13	10	4	annual	12	1	7.9023e-06	14	9	4	annual	13	12
OG0008331	Lthed_scf0100.1_g022550.1	Qgl_scf0100.1_g084860.1	AT1G67030.1	AT1G67030.1	1	2	2	1	arrhythmic	2	11	1	20	9	17	arrhythmic	18	6	1	2	1	1	arrhythmic	2	5	1	11	2	7	arrhythmic	10	6	0.246267	11	9	10	arrhythmic	10	6	4.63355e-07	13	1	7	annual	12	10	9.52827e-06	12	3	9	annual	11	7	4.45085e-07	12	6	5	annual	11	10
OG0008332	Lthed_scf0100.1_g022150.1	Qgl_scf0100.1_g084950.1	AT3G06740.1	AT3G06740.1	2.53362e-09	14	10	7	annual	13	7	5.39582e-11	14	11	7	annual	13	8	1.2194e-05	14	13	12	annual	13	4	3.46516e-08	13	3	8	annual	12	7	0.00180329	12	11	7	annual	11	8	0.0642213	19	12	1	arrhythmic	17	9	0.142336	23	21	21	arrhythmic	21	12	0.000468008	14	5	5	annual	13	9
OG0008333	Lthed_scf0100.1_g020830.1	Qgl_scf0100.1_g086420.1			0.974777	5	1	3	arrhythmic	5	10	0.0510777	13	6	9	arrhythmic	12	3	0.00828938	12	2	6	annual	11	6	2.82528e-07	12	10	9	annual	11	1	0.184741	15	9	8	arrhythmic	14	6	0.0219974	13	9	8	arrhythmic	12	6	0.00016251	13	3	7	annual	12	7	0.0497401	15	11	8	arrhythmic	14	2
OG0008334	Lthed_scf0100.1_g020770.1	Qgl_scf0100.1_g086460.1	AT1G06330.1	AT1G06330.1	0.338291	13	11	5	arrhythmic	12	8	1.83989e-05	13	6	9	annual	12	3	0.971301	23	12	7	arrhythmic	21	3	0.181021	10	3	6	arrhythmic	9	7	0.000342587	12	9	7	annual	11	6	0.00601456	12	5	10	annual	11	2	0.0516917	23	5	18	arrhythmic	21	9	0.000644994	14	12	8	annual	13	3
OG0008335	Lthed_scf0100.1_g020700.1	Qgl_scf0100.1_g086530.1	AT3G16850.1	AT3G16850.1	0.0224059	7	3	4	arrhythmic	6	12	0.00139604	7	3	4	half-annual	6	12	7.16822e-07	14	13	10	annual	13	4	0.770728	12	2	3	arrhythmic	11	6	0.825844	7	1	6	arrhythmic	6	10	0.567104	14	3	5	arrhythmic	13	12	0.000399263	14	12	12	annual	13	3	0.000467339	14	13	8	annual	13	4
OG0008336	Lthed_scf0100.1_g019740.1	Qgl_scf0100.1_g087120.1	AT3G16720.1	AT3G16720.1	0.000622745	12	12	4	annual	11	9	0.0326434	13	8	9	arrhythmic	12	5	0.0023903	12	3	7	annual	11	7	0.000945042	12	2	8	annual	11	6	0.16121	6	5	4	arrhythmic	6	2	0.409237	13	11	5	arrhythmic	12	8	3.77256e-06	13	3	7	annual	12	7	0.00181104	12	4	6	annual	11	8
OG0008337	Lthed_scf0100.1_g019710.1	Qgl_scf0100.1_g087130.1	AT3G06840.1	AT5G49170.1	0.00217224	17	9	9	annual	16	6	0.529503	13	11	6	arrhythmic	12	8	1.57424e-05	13	1	10	annual	12	5	0.0692404	11	3	7	arrhythmic	10	7	0.000763264	6	1	3	half-annual	6	10	1.15185e-07	13	10	7	annual	12	7	3.10666e-06	13	4	6	annual	12	8	3.22526e-10	13	1	9	annual	12	5
OG0008339	Lthed_scf0100.1_g018350.1	Qgl_scf0100.1_g088350.1	AT4G15900.1	AT4G15900.1	0.161948	11	2	7	arrhythmic	10	11	0.00238265	13	4	9	annual	12	1	0.00664158	14	3	10	annual	13	7	0.0272266	13	6	3	arrhythmic	12	10	0.0172149	6	5	3	arrhythmic	6	2	2.49345e-06	13	4	8	annual	12	1	0.0224483	6	5	3	arrhythmic	6	9	0.0448893	14	11	2	arrhythmic	13	2
OG0008340	Lthed_scf0100.1_g016420.1	Qgl_scf0100.1_g089070.1	AT3G16630.2	AT3G16630.2	0.0018917	13	9	10	annual	12	6	0.0918338	10	4	5	arrhythmic	9	1	0.323487	14	14	2	arrhythmic	13	5	0.0946897	22	14	10	arrhythmic	20	5	0.0201279	12	12	5	arrhythmic	11	9	0.0602217	12	8	10	arrhythmic	11	5	0.000381136	14	7	10	annual	13	11	0.0221185	8	6	3	arrhythmic	7	10
OG0008341	Lthed_scf0100.1_g016360.1	Qgl_scf0100.1_g089080.1	AT4G15880.1	AT4G15880.1	0.588515	9	2	7	arrhythmic	8	11	0.206755	23	22	7	arrhythmic	21	6	0.519228	16	5	5	arrhythmic	15	9	0.51885	12	11	4	arrhythmic	11	2	0.0578099	6	5	2	arrhythmic	6	2	0.628994	14	2	5	arrhythmic	13	11	0.24247	12	6	1	arrhythmic	11	10	0.0058499	13	10	5	annual	12	1
OG0008342	Lthed_scf0100.1_g016180.1	Qgl_scf0100.1_g089240.1	AT5G49020.1	AT5G49020.1	0.00168807	14	4	5	annual	13	1	7.36643e-08	14	2	9	annual	13	11	1.37577e-07	14	10	7	annual	13	1	0.351485	15	8	10	arrhythmic	14	12	0.000100444	12	4	8	annual	11	1	0.769483	6	2	4	arrhythmic	6	11	0.000101634	13	9	9	annual	12	1	0.00230993	13	9	9	annual	12	12
OG0008343	Lthed_scf0100.1_g015580.1	Qgl_scf0100.1_g089570.1	AT5G24860.1	AT5G24860.1	1	2	2	1	arrhythmic	2	11	1	10	3	6	arrhythmic	9	12	1	14	13	8	arrhythmic	13	4	1	12	4	5	arrhythmic	11	8	1	2	1	1	arrhythmic	2	10	1	2	2	1	arrhythmic	2	11	1	17	1	5	arrhythmic	16	5	1	2	1	1	arrhythmic	2	5
OG0008344	Lthed_scf0100.1_g015530.1	Qgl_scf0100.1_g089600.1	AT1G09070.1	AT1G09070.1	0.449689	9	7	1	arrhythmic	8	4	0.0558923	11	9	4	arrhythmic	10	6	0.0943651	11	4	6	arrhythmic	10	8	0.12242	7	3	4	arrhythmic	6	7	0.207489	6	5	3	arrhythmic	6	2	0.056932	9	6	5	arrhythmic	8	3	0.41035	10	5	3	arrhythmic	9	9	0.0903638	13	10	4	arrhythmic	12	1
OG0008345	Lthed_scf0100.1_g015480.1	Qgl_scf0100.1_g089770.1	AT3G21400.1	AT3G21400.1	0.983235	7	6	4	arrhythmic	6	3	0.960664	7	7	4	arrhythmic	6	4	0.000140737	12	9	6	annual	11	1	6.34836e-07	13	10	6	annual	12	1	0.0122867	7	5	4	arrhythmic	6	2	0.0180736	12	8	6	arrhythmic	11	5	0.964668	9	3	7	arrhythmic	8	7	3.14782e-07	13	11	5	annual	12	2
OG0008346	Lthed_scf0100.1_g015470.1	Qgl_scf0100.1_g089780.1	AT1G09040.1	AT2G47820.2	0.193213	11	11	4	arrhythmic	10	8	0.987827	13	8	8	arrhythmic	12	5	0.10023	7	6	4	arrhythmic	6	10	0.0303235	12	4	5	arrhythmic	11	8	0.457284	6	2	3	arrhythmic	6	11	0.259643	21	20	16	arrhythmic	19	4	0.117271	7	6	5	arrhythmic	6	10	0.380174	12	10	11	arrhythmic	11	1
OG0008348	Lthed_scf0100.1_g015040.1	Qgl_scf0100.1_g090080.1	AT4G15720.1	AT4G15720.1	0.00346992	18	8	8	arrhythmic	17	5	0.0239946	13	5	7	arrhythmic	12	2	6.51501e-08	14	7	8	annual	13	11	0.517494	12	7	10	arrhythmic	11	11	0.939454	5	3	2	arrhythmic	5	12	0.970769	14	4	5	arrhythmic	13	1	0.370642	7	5	4	arrhythmic	6	9	0.307312	6	1	3	arrhythmic	6	5
OG0008349	Lthed_scf0100.1_g015020.1	Qgl_scf0100.1_g090100.1	AT3G62900.3	AT3G62900.3	0.00489777	13	11	5	annual	12	8	3.01325e-07	14	11	7	annual	13	8	0.085434	12	6	4	arrhythmic	11	10	0.00066307	23	3	4	arrhythmic	21	7	0.00605111	6	6	1	half-annual	6	3	1.51468e-05	13	6	2	annual	12	3	0.532184	23	17	10	arrhythmic	21	8	0.953436	5	5	3	arrhythmic	5	9
OG0008350	Lthed_scf0100.1_g014940.1	Qgl_scf0100.1_g090130.1	AT1G09020.1	AT1G09020.1	0.0994818	17	3	11	arrhythmic	16	12	0.295359	19	16	18	arrhythmic	17	12	0.457083	18	1	9	arrhythmic	17	5	0.000395279	13	9	9	annual	12	12	0.233539	13	2	10	arrhythmic	12	11	0.169453	21	19	19	arrhythmic	19	3	0.430043	7	3	4	arrhythmic	6	7	1.23688e-05	12	10	7	annual	11	1
OG0008351	Lthed_scf0100.1_g014130.1	Qgl_scf0100.1_g091040.1	AT5G18550.1	AT5G18550.1	0.472707	12	8	11	arrhythmic	11	5	2.22572e-06	13	1	10	annual	12	10	0.000496023	13	8	9	annual	12	12	0.074258	23	20	16	arrhythmic	21	11	0.00131623	12	2	5	annual	11	11	1.45519e-05	13	2	8	annual	12	11	1.35665e-07	14	8	9	annual	13	12	1.04274e-05	13	7	9	annual	12	11
OG0008352	Lthed_scf0090.1_g043130.1	Qgl_scf0060.1_g069570.1	AT2G20000.1	AT2G20000.1	9.9087e-05	13	5	7	annual	12	2	0.0199035	14	4	6	arrhythmic	13	1	4.39085e-06	13	12	2	annual	12	3	0.000444998	12	12	4	annual	11	3	0.000175514	12	4	8	annual	11	1	0.0450445	15	3	6	arrhythmic	14	12	2.26486e-06	14	11	4	annual	13	2	5.18678e-05	14	11	6	annual	13	2
OG0008354	Lthed_scf0100.1_g013550.1	Qgl_scf0100.1_g091750.1	AT3G21460.1	AT3G21460.1	1	6	1	3	arrhythmic	6	10	0.0682573	13	8	9	arrhythmic	12	5	0.549476	14	4	5	arrhythmic	13	8	0.504098	11	2	8	arrhythmic	10	6	1	15	9	6	arrhythmic	14	6	0.894718	6	6	3	arrhythmic	6	3	1	2	2	1	arrhythmic	2	6	0.999982	11	9	10	arrhythmic	10	12
OG0008355	Lthed_scf0100.1_g013540.1	Qgl_scf0100.1_g091760.1	AT5G18610.3	AT5G18610.3	0.359399	23	7	20	arrhythmic	21	4	0.892993	7	5	3	arrhythmic	6	2	0.056846	18	13	8	arrhythmic	17	4	0.00159757	12	1	10	annual	11	5	0.0920184	6	4	3	arrhythmic	6	1	0.949796	3	2	1	arrhythmic	3	11	0.571241	3	1	2	arrhythmic	3	5	0.13473	5	1	2	arrhythmic	5	5
OG0008356	Lthed_scf0100.1_g013530.1	Qgl_scf0100.1_g091770.1	AT3G06400.2	AT3G06400.2	0.886648	9	8	5	arrhythmic	8	5	0.452415	17	7	7	arrhythmic	16	4	0.000213547	12	11	4	annual	11	2	7.70449e-07	11	11	4	annual	10	2	0.956558	4	4	2	arrhythmic	4	1	0.0789371	14	11	8	arrhythmic	13	8	5.0293e-07	12	11	4	annual	11	2	6.26553e-05	12	10	7	annual	11	1
OG0008357	Lthed_scf0100.1_g013330.1	Qgl_scf0100.1_g091900.1	AT4G15630.1	AT4G15630.1	0.0105023	13	9	8	arrhythmic	12	6	4.64274e-05	12	12	5	annual	11	9	7.18312e-06	14	13	11	annual	13	4	1.10401e-05	13	3	6	annual	12	7	0.974607	17	4	1	arrhythmic	16	1	0.915261	7	3	3	arrhythmic	6	12	0.0135963	11	7	7	arrhythmic	10	11	0.00100356	14	3	6	annual	13	7
OG0008358	Lthed_scf0100.1_g012990.1	Qgl_scf0100.1_g092050.1	AT1G54610.3	AT1G54610.3	2.68236e-09	13	9	8	annual	12	6	1.33174e-08	12	12	5	annual	11	9	3.00345e-09	14	13	11	annual	13	4	2.85463e-09	12	3	8	annual	11	7	0.00193734	12	8	8	annual	11	5	0.000204195	13	11	5	annual	12	8	0.000507605	13	13	11	annual	12	4	2.0433e-08	12	2	8	annual	11	6
OG0008359	Lthed_scf0100.1_g012720.1	Qgl_scf0100.1_g092190.1	AT4G25050.1	AT4G25050.1	0.00324901	15	11	10	annual	14	8	0.0968044	13	4	2	arrhythmic	12	1	0.410812	7	6	6	arrhythmic	6	10	0.0414698	13	9	6	arrhythmic	12	12	0.011827	6	2	2	arrhythmic	6	11	0.149189	15	12	6	arrhythmic	14	9	0.0231773	12	6	5	arrhythmic	11	10	0.206544	23	5	19	arrhythmic	21	9
OG0008360	Lthed_scf0100.1_g012710.1	Qgl_scf0100.1_g092200.1			1	20	11	9	arrhythmic	18	8	1	12	12	4	arrhythmic	11	9	1	14	13	7	arrhythmic	13	4	1	2	2	1	arrhythmic	2	6	0.0157091	12	8	9	arrhythmic	11	5	0.000167372	13	13	3	annual	12	10	0.000713582	13	1	9	annual	12	5	1.58466e-09	12	2	8	annual	11	6
OG0008361	Lthed_scf0100.1_g012520.1	Qgl_scf0100.1_g092400.1	AT2G28290.5	AT2G28290.6	0.920368	15	6	5	arrhythmic	14	3	0.0627479	13	3	10	arrhythmic	12	12	0.974464	6	6	3	arrhythmic	6	10	0.00233608	23	23	10	arrhythmic	21	1	0.0737737	12	4	3	arrhythmic	11	1	0.00138417	12	4	5	annual	11	1	0.0138604	13	10	3	arrhythmic	12	1	5.45012e-08	13	8	6	annual	12	12
OG0008362	Lthed_scf0100.1_g012010.1	Qgl_scf0100.1_g093060.1	AT3G21480.1	AT3G21480.1	0.00867332	14	8	9	annual	13	5	0.000128868	13	11	5	annual	12	8	3.03925e-05	16	1	7	annual	15	5	9.9723e-09	13	3	7	annual	12	7	0.805598	6	6	3	arrhythmic	6	3	0.602531	13	13	2	arrhythmic	12	10	0.201231	14	3	10	arrhythmic	13	7	0.000978033	13	5	4	annual	12	9
OG0008363	Lthed_scf0100.1_g011360.1	Qgl_scf0100.1_g094000.1	AT5G18810.2	AT5G18810.2	0.384267	21	5	14	arrhythmic	19	2	0.00725853	14	8	9	annual	13	5	0.163908	15	6	1	arrhythmic	14	10	0.000849509	14	5	3	annual	13	9	0.187437	13	4	6	arrhythmic	12	1	0.0119842	15	8	8	arrhythmic	14	5	0.0381238	13	12	4	arrhythmic	12	3	0.277227	23	2	13	arrhythmic	21	6
OG0008364	Lthed_scf0100.1_g011330.1	Qgl_scf0100.1_g094060.1	AT5G18830.1	AT5G18830.1	0.135391	12	7	8	arrhythmic	11	4	0.00305173	14	8	6	annual	13	5	0.742857	7	4	4	arrhythmic	6	8	2.49259e-06	15	2	7	annual	14	6	0.00501941	13	4	7	annual	12	1	0.789645	7	7	2	arrhythmic	6	4	0.0177181	13	10	8	arrhythmic	12	1	0.033981	14	10	10	arrhythmic	13	1
OG0008365	Lthed_scf0100.1_g011160.1	Qgl_scf0100.1_g094670.1	AT3G21510.1	AT3G21510.1	0.115512	12	2	10	arrhythmic	11	11	0.00666396	13	3	6	annual	12	12	4.62264e-05	14	2	8	annual	13	6	0.000105521	12	7	3	annual	11	11	0.502123	6	6	2	arrhythmic	6	3	0.991712	5	4	3	arrhythmic	5	1	6.87648e-06	13	2	7	annual	12	6	1.99824e-05	13	8	1	annual	12	12
OG0008366	Lthed_scf0100.1_g010360.1	Qgl_scf0100.1_g095550.1	AT4G13110.1	AT4G13110.1	0.000270415	12	12	3	annual	11	9	0.0031695	13	4	9	annual	12	1	0.53728	11	1	9	arrhythmic	10	5	0.00497837	23	12	7	arrhythmic	21	3	0.0196502	10	2	4	arrhythmic	9	11	0.00742999	15	9	10	annual	14	6	0.963746	4	3	3	arrhythmic	4	7	0.118576	13	9	4	arrhythmic	12	12
OG0008367	Lthed_scf0100.1_g010350.1	Qgl_scf0100.1_g095560.1	AT4G15470.1	AT4G15470.1	0.000531126	16	16	8	annual	15	12	0.00113251	14	2	9	annual	13	11	0.152794	15	9	8	arrhythmic	14	1	0.018242	13	9	10	arrhythmic	12	12	0.00370021	15	15	8	annual	14	11	0.000214148	18	16	8	arrhythmic	17	12	0.33086	7	1	4	arrhythmic	6	5	0.000116798	13	10	2	annual	12	1
OG0008368	Lthed_scf0100.1_g010090.1	Qgl_scf0100.1_g095860.1	AT5G18970.1	AT5G18970.1	0.03232	14	8	13	arrhythmic	13	5	0.000375607	12	12	4	annual	11	9	0.000630806	14	13	13	annual	13	4	0.327166	23	15	5	arrhythmic	21	6	1.11768e-07	13	7	11	annual	12	4	4.9642e-09	13	9	9	annual	12	6	0.150403	14	12	13	arrhythmic	13	3	3.41661e-06	13	1	10	annual	12	5
OG0008369	Lthed_scf0100.1_g010070.1	Qgl_scf0100.1_g095880.1	AT3G23540.1	AT4G14290.1	0.00100198	13	4	9	annual	12	1	7.97235e-09	13	4	9	annual	12	1	0.0491887	13	11	3	arrhythmic	12	2	0.00166966	11	11	5	annual	10	2	0.00606322	12	3	10	annual	11	12	0.00159349	13	4	6	annual	12	1	0.0116171	7	3	2	arrhythmic	6	7	4.74449e-05	13	10	3	annual	12	1
OG0008370	Lthed_scf0100.1_g010050.1	Qgl_scf0100.1_g095900.1	AT5G18980.1	AT5G18980.1	7.89733e-05	12	11	5	annual	11	8	0.231079	12	9	6	arrhythmic	11	6	0.000326914	13	1	6	annual	12	5	7.63642e-05	13	11	6	annual	12	2	0.000824707	11	2	4	annual	10	11	0.00763739	13	1	3	annual	12	10	0.00523454	12	8	3	annual	11	12	1.28042e-11	13	6	4	annual	12	10
OG0008371	Lthed_scf0100.1_g009010.1	Qgl_scf0100.1_g096830.1	AT5G19040.3	AT5G19040.3	0.956992	7	7	2	arrhythmic	6	4	0.841525	7	6	4	arrhythmic	6	3	0.0272356	14	1	9	arrhythmic	13	5	0.99699	13	9	9	arrhythmic	12	12	0.00532409	15	6	11	annual	14	3	0.00489349	6	1	3	half-annual	6	10	0.00111272	15	14	9	annual	14	5	0.294171	6	1	2	arrhythmic	6	5
OG0008372	Lthed_scf0100.1_g007880.1	Qgl_scf0100.1_g097920.1	AT3G06130.1	AT3G06130.2	5.10798e-08	14	8	10	annual	13	5	3.59654e-05	13	11	5	annual	12	8	1.3512e-05	13	1	10	annual	12	5	2.54526e-06	12	3	8	annual	11	7	0.00254099	12	8	8	annual	11	5	0.000792173	13	7	9	annual	12	4	0.0521052	14	7	7	arrhythmic	13	11	2.63349e-06	13	2	8	annual	12	6
OG0008373	Lthed_scf0100.1_g007250.1	Qgl_scf0100.1_g098370.1	AT1G08970.4	AT1G08970.4	0.827635	6	4	2	arrhythmic	6	1	0.051094	13	6	5	arrhythmic	12	3	0.329725	11	4	5	arrhythmic	10	8	0.100209	15	2	5	arrhythmic	14	6	1.10434e-05	12	1	11	annual	11	10	0.0015816	14	4	5	annual	13	1	0.852375	12	7	11	arrhythmic	11	11	0.00984591	13	6	3	annual	12	10
OG0008374	Lthed_scf0100.1_g007240.1	Qgl_scf0100.1_g098380.1	AT5G19150.2	AT5G19150.2	0.979768	8	4	4	arrhythmic	7	1	0.346404	13	5	7	arrhythmic	12	2	1.36277e-07	13	4	6	annual	12	8	1.34788e-08	13	4	6	annual	12	8	0.269317	23	4	19	arrhythmic	21	1	8.60315e-05	13	5	6	annual	12	2	0.985845	23	17	14	arrhythmic	21	8	0.000345002	12	5	5	annual	11	9
OG0008375	Lthed_scf0100.1_g007150.1	Qgl_scf0100.1_g098450.1	AT3G06080.2	AT3G06080.2	0.843935	6	3	5	arrhythmic	6	12	0.0069959	6	4	3	half-annual	6	1	0.205638	15	8	9	arrhythmic	14	12	0.170905	13	8	12	arrhythmic	12	12	5.18738e-06	12	10	6	annual	11	7	0.563677	6	1	2	arrhythmic	6	10	0.0103338	16	8	9	arrhythmic	15	12	0.0165337	12	9	6	arrhythmic	11	12
OG0008376	Lthed_scf0100.1_g007040.1	Qgl_scf0100.1_g098510.1	AT3G06070.1	AT3G06070.1	5.51812e-06	13	3	7	annual	12	12	0.000227063	13	3	4	annual	12	12	0.142782	15	4	13	arrhythmic	14	8	0.900819	3	3	1	arrhythmic	3	7	0.57225	6	4	2	arrhythmic	6	1	0.540626	13	12	6	arrhythmic	12	9	6.647e-08	12	3	6	annual	11	7	6.62283e-07	13	1	7	annual	12	5
OG0008377	Lthed_scf0100.1_g006700.1	Qgl_scf0100.1_g098850.1	AT5G19260.1	AT5G19260.1	0.00956988	18	11	10	arrhythmic	17	8	0.635184	20	7	1	arrhythmic	18	4	0.0535899	12	3	7	arrhythmic	11	7	0.00517979	13	3	5	annual	12	7	5.60142e-07	12	7	9	annual	11	4	2.6833e-07	13	8	8	annual	12	5	8.30705e-07	14	11	13	annual	13	2	1.19749e-11	13	13	8	annual	12	4
OG0008378	Lthed_scf0100.1_g006640.1	Qgl_scf0100.1_g098960.1	AT5G19280.1	AT5G19280.1	0.0173482	20	3	18	arrhythmic	18	12	0.0673257	18	3	12	arrhythmic	17	12	0.85838	15	14	8	arrhythmic	14	5	0.078827	22	10	16	arrhythmic	20	1	0.0043663	12	5	2	annual	11	2	0.00648263	14	4	3	annual	13	1	8.75364e-05	13	11	3	annual	12	2	3.18498e-05	13	10	4	annual	12	1
OG0008379	Lthed_scf0100.1_g006620.1	Qgl_scf0100.1_g098990.1	AT3G06010.1	AT3G06010.1	7.10365e-06	13	4	8	annual	12	1	1.14258e-06	12	4	8	annual	11	1	0.000175954	14	10	7	annual	13	1	9.75583e-06	12	11	5	annual	11	2	2.25637e-06	11	4	8	annual	10	1	3.72352e-09	12	4	8	annual	11	1	0.000360706	14	10	5	annual	13	1	1.73294e-05	12	11	3	annual	11	2
OG0008380	Lthed_scf0100.1_g006110.1	Qgl_scf0100.1_g099420.1	AT3G05990.1	AT3G05990.1	0.00457341	13	6	6	annual	12	3	0.000406676	12	5	9	annual	11	2	0.766421	16	9	9	arrhythmic	15	1	0.000593421	13	9	9	annual	12	12	6.10993e-05	12	3	9	annual	11	12	0.00144477	12	4	8	annual	11	1	0.00252257	14	2	6	annual	13	6	0.0734391	7	2	3	arrhythmic	6	6
OG0008381	Lthed_scf0100.1_g006080.1	Qgl_scf0100.1_g099440.1	AT5G26230.1	AT5G26230.1	1	9	9	3	arrhythmic	8	6	0.098963	13	7	6	arrhythmic	12	4	0.00210482	14	11	8	annual	13	2	0.219167	13	1	2	arrhythmic	12	5	0.00238327	21	10	19	arrhythmic	19	7	0.929823	4	4	2	arrhythmic	4	1	0.0271158	7	3	4	arrhythmic	6	7	0.120268	7	3	3	arrhythmic	6	7
OG0008382	Lthed_scf0100.1_g005940.1	Qgl_scf0100.1_g099570.1	AT5G27600.1	AT5G27600.1	1.24141e-07	13	5	6	annual	12	2	0.00785436	12	5	7	annual	11	2	0.000792316	14	9	7	annual	13	1	5.78407e-10	13	9	7	annual	12	12	2.8303e-06	13	4	8	annual	12	1	0.000470156	14	5	5	annual	13	2	9.46894e-10	13	10	9	annual	12	1	1.23148e-10	13	9	8	annual	12	12
OG0008383	Lthed_scf0100.1_g005700.1	Qgl_scf0100.1_g099730.1	AT5G26330.1	AT5G26330.1	1	12	10	6	arrhythmic	11	7	0.328933	6	6	4	arrhythmic	6	3	2.45963e-06	14	13	10	annual	13	4	3.397e-05	12	3	8	annual	11	7	0.000805935	12	12	5	annual	11	9	0.0411943	6	1	3	arrhythmic	6	10	2.99143e-06	15	3	6	annual	14	7	3.35435e-07	12	2	7	annual	11	6
OG0008384	Lthed_scf0100.1_g005620.1	Qgl_scf0100.1_g099860.1	AT3G22380.1	AT3G22380.1	0.00245092	21	16	14	arrhythmic	19	12	0.00760265	15	2	10	annual	14	11	0.0516912	13	10	4	arrhythmic	12	1	0.0656974	23	21	14	arrhythmic	21	11	0.0934606	12	4	3	arrhythmic	11	1	4.93544e-07	13	3	7	annual	12	12	0.00354756	13	11	2	annual	12	2	0.00123261	14	9	5	annual	13	12
OG0008385	Lthed_scf0100.1_g005580.1	Qgl_scf0100.1_g099870.1	AT4G14950.1	AT4G14950.1	0.00628547	13	11	4	annual	12	8	0.015094	13	3	11	arrhythmic	12	12	0.130038	14	13	7	arrhythmic	13	4	0.00607969	11	11	7	annual	10	2	0.0490375	23	15	19	arrhythmic	21	11	0.0319597	18	4	1	arrhythmic	17	1	0.647539	6	1	4	arrhythmic	6	5	0.00328762	11	11	7	annual	10	2
OG0008386	Lthed_scf0100.1_g005330.1	Qgl_scf0100.1_g099910.1	AT1G03130.1	AT1G03130.1	0.312882	13	10	7	arrhythmic	12	7	0.0163113	13	13	4	arrhythmic	12	10	0.0023136	13	2	7	annual	12	6	0.000169157	11	5	6	annual	10	9	0.000395975	12	9	5	annual	11	6	0.650978	5	3	4	arrhythmic	5	12	9.85405e-06	14	2	7	annual	13	6	3.65709e-05	11	3	8	annual	10	7
OG0008387	Lthed_scf0100.1_g005150.1	Qgl_scf0100.1_g100210.1	AT5G19530.1	AT5G19530.1	0.00994388	6	4	3	half-annual	6	1	0.00115694	13	4	5	annual	12	1	0.00109076	14	13	13	annual	13	4	0.015272	18	11	10	arrhythmic	17	2	0.0505025	18	8	15	arrhythmic	17	5	0.312777	6	2	2	arrhythmic	6	11	0.205363	7	5	5	arrhythmic	6	9	0.00876776	23	8	13	arrhythmic	21	12
OG0008388	Lthed_scf0100.1_g004550.1	Qgl_scf0100.1_g100830.1	AT1G05370.1	AT1G05370.1	0.999999	18	8	17	arrhythmic	17	5	0.204754	11	2	6	arrhythmic	10	11	0.546316	14	13	12	arrhythmic	13	4	0.0796469	13	8	1	arrhythmic	12	12	0.160488	12	6	11	arrhythmic	11	3	0.0484288	6	1	3	arrhythmic	6	10	0.0142023	14	13	5	arrhythmic	13	4	0.00432471	13	13	10	annual	12	4
OG0008389	Lthed_scf0100.1_g004450.1	Qgl_scf0100.1_g100970.1	AT4G14920.3	AT4G14920.3	0.862539	7	2	4	arrhythmic	6	11	0.0149442	4	4	2	arrhythmic	4	1	0.627953	11	7	7	arrhythmic	10	11	0.99457	23	23	7	arrhythmic	21	1	0.588699	7	2	6	arrhythmic	6	11	0.0210014	11	3	5	arrhythmic	10	12	0.0063591	22	2	2	arrhythmic	20	6	0.0142853	13	10	2	arrhythmic	12	1
OG0008390	Lthed_scf0100.1_g003930.1	Qgl_scf0100.1_g101540.1	AT1G05420.1	AT1G05420.1	1	20	10	9	arrhythmic	18	7	0.609212	13	11	7	arrhythmic	12	8	1	7	6	2	arrhythmic	6	10	1	23	7	10	arrhythmic	21	11	0.0375827	16	14	6	arrhythmic	15	10	0.376391	8	4	5	arrhythmic	7	1	0.000361336	14	5	9	annual	13	9	0.000887739	13	6	3	annual	12	10
OG0008391	Lthed_scf0100.1_g003590.1	Qgl_scf0100.1_g101650.1	AT3G22490.1	AT3G22490.1	0.846422	6	6	4	arrhythmic	6	3	0.044703	14	6	5	arrhythmic	13	3	0.999999	7	4	1	arrhythmic	6	8	0.482345	12	10	8	arrhythmic	11	1	1	12	3	7	arrhythmic	11	12	8.82959e-10	14	2	10	annual	13	11	1	5	2	2	arrhythmic	5	6	0.000858794	13	10	4	annual	12	1
OG0008392	Lthed_scf0100.1_g003410.1	Qgl_scf0100.1_g101760.1	AT2G32040.1	AT2G32040.1	4.43137e-06	12	4	4	annual	11	1	2.70704e-08	13	4	7	annual	12	1	6.93797e-06	13	9	9	annual	12	1	2.02286e-11	13	9	7	annual	12	12	0.103864	13	4	2	arrhythmic	12	1	1.27284e-07	13	4	8	annual	12	1	3.45093e-06	13	9	8	annual	12	1	5.6556e-06	14	8	9	annual	13	12
OG0008395	Lthed_scf0070.1_g102590.1	Qgl_scf0080.1_g099920.1	AT3G59660.1	AT3G59660.1	0.590218	4	4	2	arrhythmic	4	1	0.0108709	12	5	6	arrhythmic	11	2	8.12289e-05	13	11	4	annual	12	2	0.0252878	12	10	9	arrhythmic	11	1	0.360237	6	4	4	arrhythmic	6	1	6.29349e-06	14	3	7	annual	13	12	0.0189276	13	11	4	arrhythmic	12	2	0.0318684	14	9	7	arrhythmic	13	12
OG0008396	Lthed_scf0070.1_g100080.1	Qgl_scf0080.1_g097100.1	AT3G59630.2	AT3G59630.2	8.75497e-05	12	5	7	annual	11	2	3.54736e-09	13	4	8	annual	12	1	0.0893213	12	11	4	arrhythmic	11	2	0.0379135	11	11	3	arrhythmic	10	2	4.95199e-12	12	4	7	annual	11	1	6.06389e-11	13	4	8	annual	12	1	7.74913e-06	14	11	6	annual	13	2	3.56485e-05	12	10	6	annual	11	1
OG0008397	Lthed_scf0070.1_g099080.1	Qgl_scf0080.1_g095590.1	AT2G30710.1	AT2G30710.1	0.628027	18	8	17	arrhythmic	17	5	0.0416012	11	2	8	arrhythmic	10	11	0.178305	22	13	13	arrhythmic	20	4	0.00255143	14	8	4	annual	13	12	0.229227	16	16	5	arrhythmic	15	12	0.184549	12	2	6	arrhythmic	11	11	0.998656	23	22	4	arrhythmic	21	1	2.39156e-06	13	8	6	annual	12	12
OG0008398	Lthed_scf0100.1_g041310.1	Qgl_scf0100.1_g066110.1	AT3G23920.1	AT3G23920.1	0.00154818	13	4	6	annual	12	1	7.27383e-05	13	3	9	annual	12	12	0.000582055	14	9	4	annual	13	1	2.85728e-06	13	10	8	annual	12	1	0.0162083	11	6	4	arrhythmic	10	3	0.00921648	14	2	10	annual	13	11	0.038764	7	3	2	arrhythmic	6	7	2.52062e-06	14	9	8	annual	13	12
OG0008399	Lthed_scf0100.1_g040650.1	Qgl_scf0100.1_g066610.1	AT3G24310.1	AT3G24310.1	1	2	1	1	arrhythmic	2	10	0.0291912	14	13	3	arrhythmic	13	10	1	2	1	1	arrhythmic	2	5	1	11	3	7	arrhythmic	10	7	1	17	5	12	arrhythmic	16	2	1	5	1	3	arrhythmic	5	10	1	7	2	2	arrhythmic	6	6	0.013077	14	8	6	arrhythmic	13	12
OG0008400	Lthed_scf0100.1_g040540.1	Qgl_scf0100.1_g066630.1	AT5G05210.2	AT5G05210.1	0.000281961	13	2	11	annual	12	11	0.115368	14	12	13	arrhythmic	13	9	0.0501589	12	9	4	arrhythmic	11	1	7.36252e-06	13	6	2	annual	12	10	2.07859e-07	13	4	6	annual	12	1	0.022687	12	5	8	arrhythmic	11	2	2.75269e-07	14	9	6	annual	13	1	0.0872296	13	7	1	arrhythmic	12	11
OG0008401	Lthed_scf0100.1_g040330.1	Qgl_scf0100.1_g067070.1	AT4G13460.2	AT4G13460.2	0.393851	20	2	1	arrhythmic	18	11	0.0524647	14	2	7	arrhythmic	13	11	0.00795359	13	8	8	annual	12	12	0.0326027	10	3	5	arrhythmic	9	7	0.0551723	18	12	11	arrhythmic	17	9	0.00215174	12	4	6	annual	11	1	0.0477807	15	6	5	arrhythmic	14	10	0.107876	23	21	18	arrhythmic	21	11
OG0008402	Lthed_scf0100.1_g039480.1	Qgl_scf0100.1_g067470.1	AT4G13430.1	AT4G13430.1	0.145314	13	10	12	arrhythmic	12	7	0.00182525	13	10	7	annual	12	7	0.0612532	23	17	18	arrhythmic	21	8	0.0397301	23	12	13	arrhythmic	21	3	0.646623	9	6	3	arrhythmic	8	3	0.00908355	13	13	4	annual	12	10	0.0508924	23	14	21	arrhythmic	21	5	0.066399	12	8	5	arrhythmic	11	12
OG0008403	Lthed_scf0100.1_g039110.1	Qgl_scf0100.1_g067850.1	AT5G43960.1	AT5G43960.1	0.0505063	12	6	5	arrhythmic	11	3	9.03595e-09	13	3	7	annual	12	12	5.5909e-06	12	10	6	annual	11	1	0.000257826	13	9	4	annual	12	12	4.62926e-08	12	4	6	annual	11	1	1.36093e-08	13	4	8	annual	12	1	7.98083e-09	13	11	5	annual	12	2	6.95813e-07	12	11	5	annual	11	2
OG0008404	Lthed_scf0100.1_g039100.1	Qgl_scf0100.1_g067860.1	AT1G60000.1	AT1G60000.1	0.0352748	13	11	6	arrhythmic	12	8	0.0254226	13	13	4	arrhythmic	12	10	0.023397	15	3	5	arrhythmic	14	7	1.44123e-05	12	6	4	annual	11	10	3.09193e-05	12	12	4	annual	11	9	0.139024	13	11	6	arrhythmic	12	8	3.24182e-05	15	2	7	annual	14	6	0.000562661	11	3	8	annual	10	7
OG0008405	Lthed_scf0100.1_g038630.1	Qgl_scf0100.1_g068230.1	AT5G13890.3	AT5G13890.3	0.0134191	12	1	3	arrhythmic	11	10	0.590458	7	6	3	arrhythmic	6	3	0.565641	5	2	3	arrhythmic	5	6	0.946285	14	12	5	arrhythmic	13	3	0.00420127	12	1	2	annual	11	10	8.18341e-08	13	11	5	annual	12	8	0.402473	16	2	6	arrhythmic	15	6	0.00168532	15	2	7	annual	14	6
OG0008407	Lthed_scf0100.1_g037060.1	Qgl_scf0100.1_g070180.1	AT4G14305.1	AT4G14305.1	0.114372	18	9	12	arrhythmic	17	6	1	12	12	4	arrhythmic	11	9	1	2	1	1	arrhythmic	2	5	1	12	4	6	arrhythmic	11	8	0.00597366	12	7	11	annual	11	4	4.28122e-06	12	8	10	annual	11	5	0.132564	11	6	7	arrhythmic	10	10	0.0332588	12	3	9	arrhythmic	11	7
OG0008408	Lthed_scf0100.1_g035170.1	Qgl_scf0100.1_g071840.1	AT3G23360.1	AT3G23360.1	0.0984756	14	11	13	arrhythmic	13	8	6.01814e-07	12	7	5	annual	11	4	1.14488e-05	14	12	1	annual	13	3	0.00412721	12	10	8	annual	11	1	0.136142	12	11	3	arrhythmic	11	8	0.00596641	13	3	9	annual	12	12	1.09708e-05	14	10	8	annual	13	1	3.41375e-07	12	11	5	annual	11	2
OG0008409	Lthed_scf0100.1_g034940.1	Qgl_scf0100.1_g072100.1	AT4G14340.1	AT4G14340.1	0.0309156	19	4	4	arrhythmic	17	1	2.53142e-07	13	4	7	annual	12	1	2.87573e-07	14	9	8	annual	13	1	0.000122353	12	9	8	annual	11	12	0.00292589	12	4	3	annual	11	1	5.44387e-08	14	2	8	annual	13	11	2.42002e-07	15	8	10	annual	14	12	0.00135404	12	7	11	annual	11	11
OG0008410	Lthed_scf0100.1_g034790.1	Qgl_scf0100.1_g072180.1	AT4G14342.2	AT3G23325.1	1.6968e-05	13	3	9	annual	12	12	0.0151559	15	3	7	arrhythmic	14	12	0.173108	14	4	9	arrhythmic	13	8	0.00554352	11	11	4	annual	10	2	0.313765	14	5	7	arrhythmic	13	2	0.101469	20	19	6	arrhythmic	18	3	0.0529562	23	12	13	arrhythmic	21	3	0.00172468	13	12	4	annual	12	3
OG0008412	Lthed_scf0100.1_g033500.1	Qgl_scf0100.1_g072920.1	AT1G04400.2	AT1G04400.2	0.0564115	13	4	5	arrhythmic	12	1	1.56637e-08	13	3	10	annual	12	12	0.000456731	13	9	6	annual	12	1	5.1142e-05	13	9	7	annual	12	12	0.000200423	6	4	3	half-annual	6	1	4.7794e-08	13	3	7	annual	12	12	0.0944069	14	8	12	arrhythmic	13	12	0.00027403	13	9	7	annual	12	12
OG0008414	Lthed_scf0100.1_g031100.1	Qgl_scf0100.1_g075450.1	AT1G04360.1	AT1G04360.1	1	14	8	9	arrhythmic	13	5	0.346951	14	11	6	arrhythmic	13	8	1	11	5	4	arrhythmic	10	9	1	13	2	8	arrhythmic	12	6	0.000469135	13	7	11	annual	12	4	0.00289728	13	10	7	annual	12	7	0.0533375	13	13	11	arrhythmic	12	4	8.14256e-10	13	1	9	annual	12	5
OG0008415	Lthed_scf0100.1_g030280.1	Qgl_scf0100.1_g076240.1	AT5G43500.2	AT5G43500.2	0.93472	22	8	16	arrhythmic	20	5	0.000204255	12	10	7	annual	11	7	5.02815e-05	12	4	5	annual	11	8	0.00534281	13	3	7	annual	12	7	0.334174	9	1	4	arrhythmic	8	10	0.00144098	13	13	4	annual	12	10	7.78251e-06	12	5	4	annual	11	9	0.000384657	13	5	4	annual	12	9
OG0008416	Lthed_scf0100.1_g030260.1	Qgl_scf0100.1_g076310.1	AT5G43530.1	AT5G43530.1	0.00632073	13	12	4	annual	12	9	1.81787e-08	14	11	5	annual	13	8	0.152488	16	13	12	arrhythmic	15	4	9.98804e-05	12	4	6	annual	11	8	0.0543537	6	1	3	arrhythmic	6	10	1.06487e-05	13	10	7	annual	12	7	0.000230578	7	5	5	half-annual	6	9	1.40258e-09	12	2	9	annual	11	6
OG0008418	Lthed_scf0100.1_g030080.1	Qgl_scf0100.1_g076550.1	AT3G23150.1	AT3G23150.1	0.0934554	13	5	8	arrhythmic	12	2	9.47953e-05	12	4	7	annual	11	1	1.54595e-07	12	12	3	annual	11	3	1.25747e-05	13	10	5	annual	12	1	0.640311	13	10	9	arrhythmic	12	7	0.0360114	13	9	9	arrhythmic	12	6	0.116171	13	1	4	arrhythmic	12	5	0.0572068	13	9	12	arrhythmic	12	12
OG0008420	Lthed_scf0100.1_g000830.1	Qgl_scf0100.1_g104280.1	AT3G22960.1	AT3G22960.1	0.868035	13	1	2	arrhythmic	12	10	0.00545037	14	13	10	annual	13	10	0.0728279	7	7	4	arrhythmic	6	11	0.00137929	12	4	5	annual	11	8	0.0314364	14	13	11	arrhythmic	13	10	0.00704739	15	13	11	annual	14	10	1.01454e-05	13	8	8	annual	12	12	0.00849035	14	4	8	annual	13	8
OG0008421	Lthed_scf0100.1_g000910.1	Qgl_scf0100.1_g104270.1	AT3G22950.2	AT3G22950.2	0.031071	13	2	12	arrhythmic	12	11	0.0535382	11	10	6	arrhythmic	10	7	0.00099996	15	8	9	annual	14	12	0.00606359	22	8	18	arrhythmic	20	12	0.00159968	12	3	8	annual	11	12	0.00414559	13	3	8	annual	12	12	0.000320016	13	9	8	annual	12	1	5.36584e-05	13	8	8	annual	12	12
OG0008422	Lthed_scf0100.1_g001290.1	Qgl_scf0100.1_g103960.1	AT3G22890.1	AT3G22890.1	0.123897	14	1	3	arrhythmic	13	10	0.0253676	7	7	2	arrhythmic	6	4	0.00110293	11	5	5	annual	10	9	0.121922	15	1	5	arrhythmic	14	5	0.0903516	4	2	2	arrhythmic	4	11	0.00146833	13	1	7	annual	12	10	9.73285e-05	15	3	8	annual	14	7	6.54931e-06	13	7	2	annual	12	11
OG0008423	Lthed_scf0100.1_g001300.1	Qgl_scf0100.1_g103870.1	AT5G43810.4	AT5G43810.4	0.00019497	13	5	7	annual	12	2	0.00123038	14	3	8	annual	13	12	4.61789e-10	13	10	8	annual	12	1	7.33627e-11	12	11	7	annual	11	2	0.115952	8	2	5	arrhythmic	7	11	0.00187523	14	11	6	annual	13	8	0.00468276	12	11	4	annual	11	2	5.50078e-07	13	11	7	annual	12	2
OG0008426	Lthed_scf0100.1_g002240.1	Qgl_scf0100.1_g102870.1	AT3G51895.1	AT3G51895.2	1	14	8	9	arrhythmic	13	5	0.00115378	13	11	6	annual	12	8	0.00314233	12	1	11	annual	11	5	0.0239758	12	2	8	arrhythmic	11	6	4.31674e-06	12	10	6	annual	11	7	8.48155e-05	12	11	5	annual	11	8	1.47903e-09	14	14	9	annual	13	5	0.00154457	15	1	8	annual	14	5
OG0008427	Lthed_scf0100.1_g002300.1	Qgl_scf0100.1_g102720.1	AT3G22780.1	AT3G22780.1	0.0026582	13	6	7	annual	12	3	0.686804	6	6	1	arrhythmic	6	3	0.0343486	12	3	6	arrhythmic	11	7	2.5193e-05	12	3	7	annual	11	7	0.952167	4	4	2	arrhythmic	4	1	0.964342	13	10	4	arrhythmic	12	7	0.160101	13	7	1	arrhythmic	12	11	0.0218736	10	3	7	arrhythmic	9	7
OG0008428	Lthed_scf0100.1_g002590.1	Qgl_scf0100.1_g102330.1	AT2G32010.4	AT2G32010.4	0.948062	4	3	2	arrhythmic	4	12	0.0145213	7	5	4	arrhythmic	6	2	4.88226e-07	13	3	7	annual	12	7	0.00287723	14	1	8	annual	13	5	0.00439232	12	6	11	annual	11	3	0.000923263	12	8	9	annual	11	5	0.284876	13	12	5	arrhythmic	12	3	0.256599	6	1	3	arrhythmic	6	5
OG0008429	Lthed_scf0070.1_g107530.1	Qgl_scf0080.1_g103250.1	AT3G25500.1	AT3G25500.1	0.000718943	13	9	8	annual	12	6	5.8741e-10	13	12	5	annual	12	9	0.4494	7	7	5	arrhythmic	6	11	0.773477	6	4	3	arrhythmic	6	8	0.00274031	12	2	5	annual	11	11	0.0596127	6	2	2	arrhythmic	6	11	0.0065263	7	7	4	half-annual	6	11	0.00249718	13	6	7	annual	12	10
OG0008430	Lthed_scf0070.1_g113810.1	Qgl_scf0080.1_g107280.1	AT2G31820.1	AT2G31820.1	0.452575	12	10	6	arrhythmic	11	7	0.617507	13	10	4	arrhythmic	12	7	0.15306	14	12	1	arrhythmic	13	3	0.00165557	12	10	8	annual	11	1	0.00143749	13	10	4	annual	12	7	0.140867	11	6	2	arrhythmic	10	3	0.129689	18	14	12	arrhythmic	17	5	0.229648	6	4	3	arrhythmic	6	8
OG0008432	Lthed_scf0070.1_g114400.1	Qgl_scf0080.1_g107750.1	AT2G43945.1	AT2G43945.1	0.0198085	7	5	4	arrhythmic	6	2	0.13625	9	8	4	arrhythmic	8	5	0.033043	23	19	20	arrhythmic	21	10	0.100155	13	13	1	arrhythmic	12	4	0.00144963	12	7	5	annual	11	4	0.0209637	13	8	6	arrhythmic	12	5	4.91045e-07	13	11	7	annual	12	2	0.000209646	15	12	5	annual	14	3
OG0008433	Lthed_scf0070.1_g114430.1	Qgl_scf0080.1_g107740.1	AT2G43950.1	AT2G43950.1	0.115764	23	20	7	arrhythmic	21	4	0.000449543	14	11	5	annual	13	8	0.00760833	14	3	6	annual	13	7	0.00252607	11	5	6	annual	10	9	0.00674223	20	20	3	arrhythmic	18	4	0.0984075	12	8	10	arrhythmic	11	5	0.000675203	14	12	13	annual	13	3	0.00104007	12	2	7	annual	11	6
OG0008437	Lthed_scf0100.1_g042870.1	Qgl_scf0100.1_g064610.1	AT2G33170.2	AT2G33170.2	0.196993	18	4	10	arrhythmic	17	1	0.0381479	7	4	3	arrhythmic	6	1	0.304127	18	5	12	arrhythmic	17	9	0.980447	4	4	3	arrhythmic	4	8	0.00475189	14	9	6	annual	13	6	0.0633342	13	9	10	arrhythmic	12	6	0.00310333	13	8	12	annual	12	12	0.000346325	13	8	11	annual	12	12
OG0008438	Lthed_scf0100.1_g041950.1	Qgl_scf0100.1_g065240.1	AT2G33220.1	AT2G33220.1	0.000102991	14	9	8	annual	13	6	3.08192e-11	13	12	4	annual	12	9	0.000783308	12	3	6	annual	11	7	2.7507e-08	12	4	7	annual	11	8	0.00395983	12	7	11	annual	11	4	4.15897e-05	13	10	6	annual	12	7	0.00211906	14	12	12	annual	13	3	0.0116009	12	1	11	arrhythmic	11	5
OG0008439	Lthed_scf0020.1_g183480.1	Qgl_scf0030.1_g001330.1	AT3G20270.3	AT3G20270.3	0.886946	12	11	4	arrhythmic	11	8	0.00781267	14	11	7	annual	13	8	0.0528869	7	4	3	arrhythmic	6	8	0.000217602	13	3	7	annual	12	7	0.00208319	12	5	3	annual	11	2	0.0020181	13	4	5	annual	12	1	0.0762647	6	5	3	arrhythmic	6	9	0.717721	13	5	10	arrhythmic	12	9
OG0008440	Lthed_scf0020.1_g183750.1	Qgl_scf0030.1_g000040.1	AT3G13040.3	AT3G13040.3	0.345619	12	7	5	arrhythmic	11	4	0.871799	12	10	7	arrhythmic	11	7	0.000496765	16	11	12	annual	15	2	4.25105e-06	13	1	9	annual	12	5	0.113753	18	15	8	arrhythmic	17	11	0.0312747	13	12	3	arrhythmic	12	9	0.470023	14	13	4	arrhythmic	13	4	0.000301367	14	13	10	annual	13	4
OG0008441	Lthed_scf0040.1_g127830.1	Qgl_scf0050.1_g012190.1	AT5G55610.1	AT5G55610.1	0.606881	13	8	8	arrhythmic	12	5	0.479951	13	1	8	arrhythmic	12	10	0.0029021	12	10	7	annual	11	1	0.755874	7	5	5	arrhythmic	6	9	0.0158102	10	9	6	arrhythmic	9	6	1.20547e-06	13	8	10	annual	12	5	0.00181592	6	2	3	half-annual	6	6	0.00381591	14	13	11	annual	13	4
OG0008442	Lthed_scf0020.1_g002380.1	Qgl_scf0030.1_g188340.1	AT1G53730.1	AT1G53730.1	0.0169659	7	1	6	arrhythmic	6	10	8.3225e-05	11	2	6	annual	10	11	0.587285	22	13	13	arrhythmic	20	4	0.157398	7	7	5	arrhythmic	6	11	0.0657251	12	4	1	arrhythmic	11	1	0.988815	13	4	1	arrhythmic	12	1	0.00699756	15	4	6	annual	14	8	1.77095e-07	12	3	8	annual	11	7
OG0008443	Lthed_scf0020.1_g002670.1	Qgl_scf0030.1_g187930.1	AT1G17270.2	AT1G17270.2	1.32712e-05	12	10	6	annual	11	7	5.16976e-06	12	12	4	annual	11	9	0.011094	15	12	14	arrhythmic	14	3	0.0130816	12	3	6	arrhythmic	11	7	2.38043e-06	13	11	6	annual	12	8	4.92997e-07	13	13	3	annual	12	10	1.72236e-06	13	3	7	annual	12	7	2.5699e-07	12	3	9	annual	11	7
OG0008444	Lthed_scf0020.1_g002780.1	Qgl_scf0030.1_g187680.1	AT1G53800.1	AT1G53800.3	0.0563639	7	6	3	arrhythmic	6	3	0.980267	14	8	8	arrhythmic	13	5	0.000877507	23	15	21	arrhythmic	21	6	0.0341012	13	6	3	arrhythmic	12	10	0.000904013	14	3	8	annual	13	12	0.0566176	13	6	6	arrhythmic	12	3	0.00114871	12	11	5	annual	11	2	0.207529	6	1	3	arrhythmic	6	5
OG0008445	Lthed_scf0020.1_g002930.1	Qgl_scf0030.1_g187650.1	AT1G72310.1	AT1G72310.1	0.969641	12	12	4	arrhythmic	11	9	0.14303	12	8	8	arrhythmic	11	5	0.00463391	23	2	20	arrhythmic	21	6	0.164816	13	12	10	arrhythmic	12	3	1.53321e-05	14	9	8	annual	13	6	0.0952883	15	15	1	arrhythmic	14	11	0.000427367	13	2	9	annual	12	6	0.000242462	15	15	8	annual	14	6
OG0008446	Lthed_scf0020.1_g003140.1	Qgl_scf0030.1_g187520.1	AT1G53840.1	AT3G14310.1	0.0334884	17	9	8	arrhythmic	16	6	4.40322e-05	12	12	3	annual	11	9	3.60375e-05	14	13	10	annual	13	4	3.54569e-08	12	3	8	annual	11	7	0.000903598	12	9	8	annual	11	6	0.00281304	13	6	11	annual	12	3	5.99447e-10	14	14	10	annual	13	5	7.65111e-10	13	1	9	annual	12	5
OG0008447	Lthed_scf0020.1_g003150.1	Qgl_scf0030.1_g187470.1	AT1G72330.1	AT1G72330.1	0.000462442	12	5	6	annual	11	2	5.8842e-05	12	5	6	annual	11	2	0.00155109	13	10	8	annual	12	1	0.988744	7	1	4	arrhythmic	6	5	2.07384e-08	12	6	4	annual	11	3	5.97357e-05	13	6	5	annual	12	3	0.00244147	15	8	9	annual	14	12	0.00558833	11	2	6	annual	10	6
OG0008448	Lthed_scf0020.1_g003220.1	Qgl_scf0030.1_g187420.1	AT3G14270.2	AT3G14270.2	0.00375673	13	4	9	annual	12	1	0.00224784	13	6	6	annual	12	3	0.000838213	14	12	1	annual	13	3	0.0310841	12	12	4	arrhythmic	11	3	0.0693122	12	5	8	arrhythmic	11	2	3.38871e-06	14	5	5	annual	13	2	2.41524e-05	15	8	12	annual	14	12	1.53039e-05	12	10	8	annual	11	1
OG0008450	Lthed_scf0020.1_g004240.1	Qgl_scf0030.1_g186170.1	AT3G43240.1	AT3G43240.1	0.129406	13	12	5	arrhythmic	12	9	0.0902915	11	5	6	arrhythmic	10	2	0.434778	5	1	2	arrhythmic	5	5	0.00124231	19	4	10	arrhythmic	17	8	0.670337	13	10	10	arrhythmic	12	7	0.0295628	11	5	4	arrhythmic	10	2	0.0145399	7	3	3	arrhythmic	6	7	0.12036	6	4	3	arrhythmic	6	8
OG0008452	Lthed_scf0020.1_g004330.1	Qgl_scf0030.1_g186060.1	AT1G53920.1	AT1G53920.1	1	14	8	10	arrhythmic	13	5	4.50229e-07	14	11	5	annual	13	8	0.00201185	16	11	12	annual	15	2	0.00660431	13	12	10	annual	12	3	0.122649	12	7	10	arrhythmic	11	4	1.91653e-06	13	10	6	annual	12	7	0.0128317	14	12	12	arrhythmic	13	3	9.07809e-08	13	13	11	annual	12	4
OG0008454	Lthed_scf0020.1_g004980.1	Qgl_scf0030.1_g185480.1	AT1G72430.1	AT1G72430.1	0.443077	11	5	6	arrhythmic	10	2	0.390109	16	2	15	arrhythmic	15	11	0.0397563	14	13	4	arrhythmic	13	4	0.999993	13	8	12	arrhythmic	12	12	0.266356	6	4	4	arrhythmic	6	1	0.0567801	13	10	7	arrhythmic	12	7	0.257709	7	5	4	arrhythmic	6	9	0.00373883	14	1	9	annual	13	5
OG0008455	Lthed_scf0020.1_g007070.1	Qgl_scf0030.1_g181670.1	AT3G14172.3	AT1G72410.1	6.24478e-07	13	9	8	annual	12	6	0.0688678	8	5	5	arrhythmic	7	2	2.41116e-06	14	13	11	annual	13	4	5.20056e-09	13	1	10	annual	12	5	9.78508e-06	12	8	9	annual	11	5	1.03892e-08	12	1	4	annual	11	10	0.000314906	15	2	7	annual	14	6	1.50584e-06	12	2	9	annual	11	6
OG0008456	Lthed_scf0020.1_g008680.1	Qgl_scf0030.1_g180360.1	AT3G14075.3	AT3G14075.3	4.51715e-06	15	2	9	annual	14	11	2.46464e-07	14	3	8	annual	13	12	1.58101e-07	12	9	7	annual	11	1	4.14221e-07	12	10	7	annual	11	1	2.97756e-05	13	2	11	annual	12	11	7.11541e-06	14	2	10	annual	13	11	0.000443287	14	8	9	annual	13	12	1.56347e-07	12	10	7	annual	11	1
OG0008457	Lthed_scf0020.1_g009160.1	Qgl_scf0030.1_g180160.1	AT5G07990.1	AT5G07990.1	0.500654	6	3	3	arrhythmic	6	12	0.0138208	13	12	10	arrhythmic	12	9	0.00161251	14	10	7	annual	13	1	0.000234953	15	9	4	annual	14	12	0.0113441	6	2	2	arrhythmic	6	11	6.97783e-08	13	1	3	annual	12	10	0.0916975	23	13	2	arrhythmic	21	4	3.00313e-05	13	11	8	annual	12	2
OG0008458	Lthed_scf0020.1_g009220.1	Qgl_scf0030.1_g180130.1	AT1G72560.7	AT1G72560.7	0.0153738	14	2	6	arrhythmic	13	11	1.30438e-07	13	2	8	annual	12	11	0.0411608	12	9	8	arrhythmic	11	1	0.0474877	12	11	4	arrhythmic	11	2	0.0151192	11	4	7	arrhythmic	10	1	3.99472e-05	14	5	4	annual	13	2	6.36787e-05	13	11	5	annual	12	2	1.76295e-05	12	11	3	annual	11	2
OG0008459	Lthed_scf0020.1_g009290.1	Qgl_scf0030.1_g180010.1	AT1G54140.1	AT1G54140.1	0.0042725	11	7	6	annual	10	4	0.236278	21	4	9	arrhythmic	19	1	0.000351562	13	11	5	annual	12	2	2.98468e-05	13	9	7	annual	12	12	3.51591e-05	12	3	6	annual	11	12	0.0877512	13	4	10	arrhythmic	12	1	1.30474e-06	13	11	5	annual	12	2	4.65573e-09	12	10	6	annual	11	1
OG0008460	Lthed_scf0020.1_g009280.1	Qgl_scf0030.1_g180020.1	AT3G14050.1	AT3G14050.1	0.224682	12	12	8	arrhythmic	11	9	0.993844	4	4	3	arrhythmic	4	1	0.987355	7	5	1	arrhythmic	6	9	0.113292	13	10	6	arrhythmic	12	1	1.46953e-06	11	4	4	annual	10	1	5.13159e-05	12	4	4	annual	11	1	0.417767	7	2	3	arrhythmic	6	6	4.48914e-06	12	10	3	annual	11	1
OG0008461	Lthed_scf0020.1_g013410.1	Qgl_scf0030.1_g176740.1			0.00893924	15	10	9	annual	14	7	0.205362	12	12	4	arrhythmic	11	9	0.206665	11	4	7	arrhythmic	10	8	0.990995	6	3	5	arrhythmic	6	7	0.188275	12	10	5	arrhythmic	11	7	0.496572	23	15	12	arrhythmic	21	11	0.200178	14	6	2	arrhythmic	13	10	0.27195	23	1	14	arrhythmic	21	5
OG0008462	Lthed_scf0020.1_g015790.1	Qgl_scf0030.1_g174320.1	AT3G13980.1	AT3G13980.1	0.422547	19	10	2	arrhythmic	17	7	0.0692833	6	6	3	arrhythmic	6	3	3.6882e-05	14	13	10	annual	13	4	0.000279214	13	1	7	annual	12	5	0.904575	4	2	2	arrhythmic	4	11	0.147358	6	1	3	arrhythmic	6	10	0.142991	12	3	2	arrhythmic	11	7	0.00287133	13	13	8	annual	12	4
OG0008463	Lthed_scf0020.1_g018670.1	Qgl_scf0030.1_g171570.1	AT1G72810.1	AT4G29840.1	0.366009	18	8	13	arrhythmic	17	5	0.0489402	14	14	6	arrhythmic	13	10	0.302253	7	7	5	arrhythmic	6	11	0.00526739	14	9	8	annual	13	12	0.37397	7	6	4	arrhythmic	6	3	0.000217419	13	10	6	annual	12	7	0.0327535	13	8	8	arrhythmic	12	12	0.0143214	11	1	5	arrhythmic	10	5
OG0008464	Lthed_scf0020.1_g019520.1	Qgl_scf0030.1_g170590.1	AT1G17500.2	AT1G17500.2	0.0443742	13	4	1	arrhythmic	12	1	0.131189	16	1	6	arrhythmic	15	10	0.968924	5	4	2	arrhythmic	5	8	0.994099	7	1	4	arrhythmic	6	5	0.765781	12	4	4	arrhythmic	11	1	1.9877e-05	13	4	6	annual	12	1	0.101224	14	9	8	arrhythmic	13	1	3.0245e-07	12	10	3	annual	11	1
OG0008465	Lthed_scf0020.1_g019400.1	Qgl_scf0030.1_g170600.1	AT1G72710.1	AT1G72710.1	0.742384	7	2	3	arrhythmic	6	11	0.88738	9	6	3	arrhythmic	8	3	0.0457474	12	6	3	arrhythmic	11	10	0.0320658	13	3	8	arrhythmic	12	7	0.0200644	19	15	9	arrhythmic	17	11	0.00214578	13	1	3	annual	12	10	0.130874	14	13	13	arrhythmic	13	4	0.000160174	12	2	10	annual	11	6
OG0008466	Lthed_scf0020.1_g019390.1	Qgl_scf0030.1_g170620.1	AT5G11970.1	AT5G11970.1	0.0047107	13	4	4	annual	12	1	1.73234e-07	13	3	8	annual	12	12	9.34429e-05	14	10	7	annual	13	1	4.96876e-05	11	11	4	annual	10	2	0.000120834	13	4	3	annual	12	1	6.76068e-05	13	4	7	annual	12	1	0.0692889	14	11	1	arrhythmic	13	2	8.89178e-06	13	10	3	annual	12	1
OG0008467	Lthed_scf0020.1_g019120.1	Qgl_scf0030.1_g170990.1	AT3G13930.1	AT3G13930.1	2.18672e-05	13	3	7	annual	12	12	8.90393e-09	14	2	9	annual	13	11	0.000861243	14	8	10	annual	13	12	3.67783e-05	14	8	9	annual	13	12	0.000111947	12	4	6	annual	11	1	0.0872067	12	8	5	arrhythmic	11	5	4.86763e-05	14	12	5	annual	13	3	7.07474e-09	12	10	7	annual	11	1
OG0008469	Lthed_scf0020.1_g019070.1	Qgl_scf0030.1_g171280.1	AT1G72770.4	AT1G72770.4	0.00104485	13	12	3	annual	12	9	0.0144257	12	12	7	arrhythmic	11	9	3.32415e-06	14	3	9	annual	13	7	0.229648	6	4	3	arrhythmic	6	8	0.0155886	7	3	3	arrhythmic	6	12	0.00224022	11	2	6	annual	10	11	0.407513	7	3	2	arrhythmic	6	7	1.26985e-05	13	10	2	annual	12	1
OG0008470	Lthed_scf0020.1_g020480.1	Qgl_scf0030.1_g169290.1	AT3G13898.1	AT3G13898.1	1	2	2	1	arrhythmic	2	11	1	13	6	6	arrhythmic	12	3	1	2	2	1	arrhythmic	2	6	1	20	20	4	arrhythmic	18	11	0.999928	12	5	4	arrhythmic	11	2	0.999999	13	8	7	arrhythmic	12	5	0.999997	3	2	1	arrhythmic	3	6	1	14	12	9	arrhythmic	13	3
OG0008471	Lthed_scf0020.1_g021450.1	Qgl_scf0030.1_g168860.1	AT5G63870.2	AT5G63870.2	5.54238e-05	13	4	8	annual	12	1	0.000909163	12	3	10	annual	11	12	0.82155	13	8	7	arrhythmic	12	12	0.215078	21	12	14	arrhythmic	19	3	0.00357175	12	2	10	annual	11	11	0.951626	15	1	8	arrhythmic	14	10	0.00697013	15	9	9	annual	14	1	0.295195	21	19	5	arrhythmic	19	10
OG0008472	Lthed_scf0020.1_g024230.1	Qgl_scf0030.1_g166180.1	AT3G13772.1	AT3G13772.1	0.0344925	23	13	17	arrhythmic	21	10	0.058598	13	13	6	arrhythmic	12	10	0.545364	15	12	14	arrhythmic	14	3	0.0022677	13	3	8	annual	12	7	0.0557257	12	11	6	arrhythmic	11	8	0.0691331	13	1	4	arrhythmic	12	10	0.144347	13	5	7	arrhythmic	12	9	2.30423e-06	13	4	8	annual	12	8
OG0008473	Lthed_scf0020.1_g024250.1	Qgl_scf0030.1_g166160.1	AT3G13750.1	AT3G13750.1	0.00474099	13	6	10	annual	12	3	1.11724e-06	14	9	7	annual	13	6	0.00196873	13	1	6	annual	12	5	1.35957e-07	14	1	8	annual	13	5	0.0139211	13	6	10	arrhythmic	12	3	7.60659e-06	14	9	7	annual	13	6	0.0129062	7	4	6	arrhythmic	6	8	1.64178e-07	14	13	10	annual	13	4
OG0008474	Lthed_scf0020.1_g024260.1	Qgl_scf0030.1_g166100.1	AT1G55140.1	AT1G55140.1	0.290301	18	6	2	arrhythmic	17	3	0.559859	12	1	11	arrhythmic	11	10	0.22592	14	11	1	arrhythmic	13	2	0.0791396	17	7	10	arrhythmic	16	11	0.077945	18	6	1	arrhythmic	17	3	0.000439293	13	5	7	annual	12	2	0.00780084	14	8	8	annual	13	12	0.0314199	13	12	4	arrhythmic	12	3
OG0008475	Lthed_scf0020.1_g024280.1	Qgl_scf0030.1_g166090.1	AT1G55150.1	AT1G55150.1	0.0290212	13	5	4	arrhythmic	12	2	3.78019e-05	13	3	5	annual	12	12	0.362322	6	5	2	arrhythmic	6	9	5.1214e-07	12	10	4	annual	11	1	1.93096e-07	12	4	5	annual	11	1	0.00904017	13	4	5	annual	12	1	0.010246	7	3	3	arrhythmic	6	7	1.4762e-06	12	10	4	annual	11	1
OG0008477	Lthed_scf0020.1_g037460.1	Qgl_scf0030.1_g144730.1	AT3G16300.1	AT3G16300.1	1	20	8	15	arrhythmic	18	5	0.00781753	13	12	4	annual	12	9	1	14	13	10	arrhythmic	13	4	0.00242402	13	2	8	annual	12	6	1.57531e-08	12	12	4	annual	11	9	0.0213078	13	13	3	arrhythmic	12	10	2.35001e-07	13	1	10	annual	12	5	9.56356e-08	13	13	10	annual	12	4
OG0008478	Lthed_scf0020.1_g026410.1	Qgl_scf0030.1_g161510.1	AT3G13690.3	AT3G13690.3	0.260368	12	4	5	arrhythmic	11	1	0.328933	7	3	3	arrhythmic	6	12	0.00378205	13	1	4	annual	12	5	0.000333762	12	11	7	annual	11	2	0.984648	11	4	7	arrhythmic	10	1	4.98373e-05	13	11	4	annual	12	8	0.710255	14	12	5	arrhythmic	13	3	0.0450133	11	2	5	arrhythmic	10	6
OG0008479	Lthed_scf0020.1_g028720.1	Qgl_scf0030.1_g160520.1	AT3G21290.1	AT3G21290.1	0.0430976	12	8	10	arrhythmic	11	5	0.492402	14	9	7	arrhythmic	13	6	0.00290669	14	4	6	annual	13	8	0.000552427	23	22	8	arrhythmic	21	12	0.119488	11	2	6	arrhythmic	10	11	0.000114622	14	3	7	annual	13	12	0.666446	23	23	4	arrhythmic	21	1	4.16223e-05	12	10	3	annual	11	1
OG0008480	Lthed_scf0020.1_g028350.1	Qgl_scf0030.1_g160560.1	AT1G51745.1	AT1G51745.1	0.041126	17	16	10	arrhythmic	16	12	5.33431e-06	12	4	8	annual	11	1	0.043556	13	11	6	arrhythmic	12	2	0.611513	6	4	3	arrhythmic	6	8	6.65517e-05	12	4	3	annual	11	1	4.37899e-10	12	4	5	annual	11	1	4.43224e-05	14	10	2	annual	13	1	0.00593525	6	5	2	half-annual	6	9
OG0008482	Lthed_scf0020.1_g030210.1	Qgl_scf0030.1_g158840.1	AT3G21300.1	AT3G21300.1	0.139256	7	6	3	arrhythmic	6	3	9.56359e-07	13	3	9	annual	12	12	1.32501e-05	12	10	7	annual	11	1	0.00502761	13	12	4	annual	12	3	0.0443603	11	8	5	arrhythmic	10	5	0.000937964	12	8	4	annual	11	5	1.96757e-05	14	9	8	annual	13	1	0.0173126	6	1	3	arrhythmic	6	5
OG0008483	Lthed_scf0020.1_g030290.1	Qgl_scf0030.1_g158820.1	AT5G11730.1	AT5G11730.1	0.0647496	15	12	9	arrhythmic	14	9	0.588144	15	13	11	arrhythmic	14	10	0.00526352	12	5	8	annual	11	9	0.054575	15	7	10	arrhythmic	14	11	0.0159836	12	5	2	arrhythmic	11	2	2.0584e-11	13	4	5	annual	12	1	0.524853	7	3	2	arrhythmic	6	7	0.0117463	11	11	3	arrhythmic	10	2
OG0008484	Lthed_scf0020.1_g030300.1	Qgl_scf0030.1_g158810.1	AT1G51760.1	AT1G51760.1	1.53405e-09	14	11	5	annual	13	8	3.7326e-06	12	8	8	annual	11	5	5.4698e-06	13	1	8	annual	12	5	0.000623467	13	10	10	annual	12	1	4.65797e-06	13	9	6	annual	12	6	3.5613e-06	13	9	6	annual	12	6	0.000649223	12	3	4	annual	11	7	0.551391	7	2	5	arrhythmic	6	6
OG0008485	Lthed_scf0020.1_g031510.1	Qgl_scf0030.1_g157940.1	AT3G21330.1	AT3G21330.1	1	9	9	5	arrhythmic	8	6	0.999949	20	11	12	arrhythmic	18	8	0.92622	16	1	4	arrhythmic	15	5	0.00550959	12	1	7	annual	11	5	0.525858	5	2	2	arrhythmic	5	11	0.999999	6	1	3	arrhythmic	6	10	0.148516	18	14	9	arrhythmic	17	5	0.0113258	13	12	9	arrhythmic	12	3
OG0008487	Lthed_scf0020.1_g034870.1	Qgl_scf0030.1_g148480.1	AT1G51965.1	AT1G51965.1	0.0510156	13	12	4	arrhythmic	12	9	0.0275462	13	10	7	arrhythmic	12	7	0.352873	7	2	4	arrhythmic	6	6	0.00341478	23	3	10	arrhythmic	21	7	0.138352	6	5	3	arrhythmic	6	2	3.54752e-06	14	4	6	annual	13	1	0.083332	11	10	5	arrhythmic	10	1	0.578026	11	3	8	arrhythmic	10	7
OG0008488	Lthed_scf0020.1_g035680.1	Qgl_scf0030.1_g147690.1	AT5G56550.1	AT5G56550.1	0.557712	6	4	4	arrhythmic	6	1	0.0369914	7	3	2	arrhythmic	6	12	0.314713	6	5	2	arrhythmic	6	9	0.936477	7	3	4	arrhythmic	6	7	0.000117165	6	3	5	half-annual	6	12	0.0186804	6	4	4	arrhythmic	6	1	0.00103191	6	5	2	half-annual	6	9	0.0518699	6	4	3	arrhythmic	6	8
OG0008489	Lthed_scf0020.1_g036710.1	Qgl_scf0030.1_g145570.1	AT3G16350.1	AT3G16350.1	0.019385	7	3	4	arrhythmic	6	12	0.848428	6	4	3	arrhythmic	6	1	0.00369621	20	4	9	arrhythmic	18	8	0.028052	7	2	4	arrhythmic	6	6	0.000556759	12	3	9	annual	11	12	0.0593846	13	3	9	arrhythmic	12	12	0.0336375	6	4	3	arrhythmic	6	8	1.25183e-05	13	9	5	annual	12	12
OG0008490	Lthed_scf0020.1_g037020.1	Qgl_scf0030.1_g145260.1	AT1G79760.1	AT1G79760.1	0.0856857	23	8	19	arrhythmic	21	5	0.00128418	13	11	11	annual	12	8	0.518714	15	12	14	arrhythmic	14	3	0.881988	14	14	9	arrhythmic	13	5	3.44829e-08	12	8	8	annual	11	5	0.0095727	12	11	6	annual	11	8	3.09437e-05	13	13	11	annual	12	4	2.22761e-09	13	13	11	annual	12	4
OG0008491	Lthed_scf0020.1_g037320.1	Qgl_scf0030.1_g144750.1			0.0389363	15	11	5	arrhythmic	14	8	8.51103e-08	13	11	5	annual	12	8	0.00986232	12	3	7	annual	11	7	1.34829e-06	12	5	6	annual	11	9	1	20	6	13	arrhythmic	18	3	0.99999	4	2	2	arrhythmic	4	11	1	2	2	1	arrhythmic	2	6	1	6	1	3	arrhythmic	6	5
OG0008492	Lthed_scf0020.1_g037340.1	Qgl_scf0030.1_g144740.1	AT3G16310.1	AT3G16310.1	0.098523	13	2	9	arrhythmic	12	11	0.000416568	13	2	8	annual	12	11	0.00164357	13	8	8	annual	12	12	0.0479797	11	11	4	arrhythmic	10	2	0.00134722	11	8	2	annual	10	5	0.000195484	14	7	11	annual	13	4	1.40147e-05	12	12	5	annual	11	3	0.00488512	12	10	8	annual	11	1
OG0008493	Lthed_scf0020.1_g038390.1	Qgl_scf0030.1_g143910.1	AT5G11590.1	AT5G11590.1	0.00032165	14	8	10	annual	13	5	0.16916	6	6	3	arrhythmic	6	3	0.00298284	13	1	7	annual	12	5	3.48231e-05	12	3	6	annual	11	7	3.02353e-09	12	8	7	annual	11	5	4.84643e-07	13	10	7	annual	12	7	2.38534e-06	13	1	10	annual	12	5	5.78645e-11	13	1	9	annual	12	5
OG0008494	Lthed_scf0020.1_g038400.1	Qgl_scf0030.1_g143890.1	AT1G52155.1	AT1G52155.1	0.91315	14	3	5	arrhythmic	13	12	0.955639	6	5	1	arrhythmic	6	2	0.055011	12	10	5	arrhythmic	11	1	0.0302928	22	3	11	arrhythmic	20	7	0.0411361	11	6	2	arrhythmic	10	3	0.001075	16	1	8	annual	15	10	0.00222862	14	10	5	annual	13	1	0.219987	14	11	2	arrhythmic	13	2
OG0008495	Lthed_scf0020.1_g039280.1	Qgl_scf0030.1_g143560.1	AT3G16240.1	AT3G16240.1	9.86191e-06	13	8	9	annual	12	5	7.91725e-06	16	8	9	annual	15	5	0.0300853	13	1	8	arrhythmic	12	5	1.71471e-06	13	11	9	annual	12	2	4.40359e-11	13	8	9	annual	12	5	2.22235e-10	13	11	4	annual	12	8	1.37199e-09	13	1	8	annual	12	5	6.03715e-10	13	1	6	annual	12	5
OG0008496	Lthed_scf0020.1_g040470.1	Qgl_scf0030.1_g142160.1	AT1G79830.3	AT1G79830.5	0.107304	12	9	5	arrhythmic	11	6	0.00169286	17	3	6	annual	16	12	0.354194	7	6	4	arrhythmic	6	10	0.102096	13	13	10	arrhythmic	12	4	0.280529	12	4	6	arrhythmic	11	1	0.00192432	16	16	9	annual	15	12	0.090541	6	2	3	arrhythmic	6	6	0.116473	11	5	7	arrhythmic	10	9
OG0008497	Lthed_scf0020.1_g040630.1	Qgl_scf0030.1_g142080.1	AT1G79850.1	AT1G79850.1	0.167829	23	19	13	arrhythmic	21	3	0.435153	13	13	4	arrhythmic	12	10	0.0205483	21	1	11	arrhythmic	19	5	0.10098	11	7	4	arrhythmic	10	11	0.0216412	20	20	2	arrhythmic	18	4	0.234983	23	20	6	arrhythmic	21	4	0.0156724	23	11	4	arrhythmic	21	2	0.0297308	7	6	3	arrhythmic	6	10
OG0008498	Lthed_scf0020.1_g041060.1	Qgl_scf0030.1_g141830.1	AT1G52230.1	AT1G52230.1	6.52362e-05	13	11	6	annual	12	8	0.000167229	14	11	6	annual	13	8	0.00791544	13	2	9	annual	12	6	0.00491375	11	5	6	annual	10	9	4.69223e-05	13	9	7	annual	12	6	0.00376137	13	10	7	annual	12	7	0.0200148	14	3	5	arrhythmic	13	7	0.000676999	11	3	8	annual	10	7
OG0008499	Lthed_scf0020.1_g042250.1	Qgl_scf0030.1_g140430.1	AT2G25737.1	AT2G25737.1	0.00127509	13	2	9	annual	12	11	0.106666	14	1	8	arrhythmic	13	10	6.72544e-10	14	10	7	annual	13	1	0.00626951	14	10	7	annual	13	1	0.0048306	12	2	6	annual	11	11	4.3894e-05	13	1	9	annual	12	10	0.00913988	14	11	6	annual	13	2	3.02203e-05	12	10	6	annual	11	1
OG0008501	Lthed_scf0020.1_g044330.1	Qgl_scf0030.1_g138340.1	AT3G16060.1	AT3G16060.1	2.60253e-07	13	9	8	annual	12	6	0.00310246	13	12	4	annual	12	9	0.00814053	14	13	12	annual	13	4	5.03506e-07	12	3	9	annual	11	7	0.00487879	12	7	10	annual	11	4	2.49413e-08	13	10	7	annual	12	7	0.000339109	14	13	11	annual	13	4	1.33092e-06	13	2	8	annual	12	6
OG0008502	Lthed_scf0020.1_g046260.1	Qgl_scf0030.1_g136040.1	AT1G52320.5	AT1G52320.5	0.0514093	17	4	4	arrhythmic	16	1	6.7536e-08	13	3	9	annual	12	12	0.00012592	14	10	3	annual	13	1	0.00377773	13	8	11	annual	12	12	0.00100759	6	4	4	half-annual	6	1	2.02568e-05	13	4	6	annual	12	1	0.0109679	14	9	10	arrhythmic	13	1	1.51596e-05	12	10	5	annual	11	1
OG0008503	Lthed_scf0020.1_g046640.1	Qgl_scf0030.1_g136020.1	AT5G45130.1	AT4G19640.1	0.442569	5	4	2	arrhythmic	5	1	0.181605	13	3	10	arrhythmic	12	12	0.863006	7	1	4	arrhythmic	6	5	0.499216	12	10	6	arrhythmic	11	1	0.508528	6	4	4	arrhythmic	6	1	0.0544837	12	6	1	arrhythmic	11	3	0.15274	8	7	3	arrhythmic	7	11	0.41664	14	8	10	arrhythmic	13	12
OG0008504	Lthed_scf0020.1_g048040.1	Qgl_scf0030.1_g134780.1	AT1G79930.1	AT1G79930.1	0.058777	12	12	7	arrhythmic	11	9	0.0888252	12	12	9	arrhythmic	11	9	0.983429	5	3	2	arrhythmic	5	7	0.17411	21	1	17	arrhythmic	19	5	0.443583	4	4	1	arrhythmic	4	1	0.0490715	15	10	8	arrhythmic	14	7	0.686306	23	1	3	arrhythmic	21	5	0.0639202	23	11	4	arrhythmic	21	2
OG0008505	Lthed_scf0020.1_g048700.1	Qgl_scf0030.1_g133130.1	AT1G52380.4	AT1G52380.4	0.000282783	12	4	8	annual	11	1	4.45353e-06	14	2	9	annual	13	11	0.338714	14	7	13	arrhythmic	13	11	0.00570778	12	10	5	annual	11	1	0.000473101	12	5	4	annual	11	2	0.0535758	11	6	6	arrhythmic	10	3	5.3508e-05	14	12	4	annual	13	3	4.31678e-05	12	11	8	annual	11	2
OG0008506	Lthed_scf0020.1_g050320.1	Qgl_scf0030.1_g131510.1	AT1G80410.1	AT1G80410.1	0.00575798	12	3	7	annual	11	12	6.89169e-07	14	3	8	annual	13	12	3.39267e-12	13	11	5	annual	12	2	0.116536	16	8	10	arrhythmic	15	12	1.80795e-05	13	3	9	annual	12	12	0.151531	14	3	7	arrhythmic	13	12	2.36977e-08	13	10	6	annual	12	1	1.94033e-05	12	12	5	annual	11	3
OG0008507	Lthed_scf0020.1_g050340.1	Qgl_scf0030.1_g131500.1	AT1G80400.1	AT1G80400.1	0.135337	23	21	10	arrhythmic	21	5	0.0023914	13	11	5	annual	12	8	0.0461589	14	5	5	arrhythmic	13	9	5.58573e-06	13	5	3	annual	12	9	0.00439323	12	10	7	annual	11	7	0.44446	12	1	5	arrhythmic	11	10	0.0258734	23	14	21	arrhythmic	21	5	0.0291888	12	6	7	arrhythmic	11	10
OG0008508	Lthed_scf0020.1_g051660.1	Qgl_scf0030.1_g130280.1	AT1G80370.1	AT1G80370.1	0.999998	11	8	4	arrhythmic	10	5	0.0139873	6	6	3	arrhythmic	6	3	1	14	13	10	arrhythmic	13	4	0.0420568	18	14	16	arrhythmic	17	5	0.000578625	12	7	10	annual	11	4	1.021e-06	13	10	6	annual	12	7	0.00145086	14	12	13	annual	13	3	1.69667e-07	13	1	10	annual	12	5
OG0008509	Lthed_scf0020.1_g051720.1	Qgl_scf0030.1_g130250.1	AT1G80360.4	AT1G80360.4	3.93021e-06	12	4	9	annual	11	1	0.145291	11	6	5	arrhythmic	10	3	2.16103e-05	13	10	6	annual	12	1	0.000674141	13	10	6	annual	12	1	0.032345	7	7	3	arrhythmic	6	4	0.000169397	13	8	9	annual	12	5	0.00221086	13	13	3	annual	12	4	0.00958469	18	13	11	arrhythmic	17	4
OG0008510	Lthed_scf0020.1_g051740.1	Qgl_scf0030.1_g130240.1	AT1G80350.1	AT1G80350.1	1.36957e-06	13	9	10	annual	12	6	6.54617e-06	13	11	8	annual	12	8	0.0990863	14	13	13	arrhythmic	13	4	0.00394516	17	14	16	annual	16	5	0.00253791	13	13	5	annual	12	10	1.79869e-08	13	11	5	annual	12	8	0.263869	14	7	1	arrhythmic	13	11	6.54421e-05	13	4	4	annual	12	8
OG0008511	Lthed_scf0020.1_g054330.1	Qgl_scf0030.1_g127180.1	AT1G15420.1	AT1G15420.1	0.000724023	13	3	6	annual	12	12	0.000201413	12	5	6	annual	11	2	0.00235211	14	11	2	annual	13	2	0.0702567	23	11	3	arrhythmic	21	2	0.0215217	11	4	9	arrhythmic	10	1	0.000106134	12	5	8	annual	11	2	0.00631274	13	9	5	annual	12	1	0.000501586	12	10	8	annual	11	1
OG0008513	Lthed_scf0020.1_g055670.1	Qgl_scf0030.1_g124350.1	AT1G15360.2	AT1G15360.2	1	2	2	1	arrhythmic	2	11	1	12	12	4	arrhythmic	11	9	1	2	1	1	arrhythmic	2	5	1	2	1	1	arrhythmic	2	5	1	7	5	5	arrhythmic	6	2	0.24313	13	12	4	arrhythmic	12	9	2.92412e-06	12	6	5	annual	11	10	4.63893e-06	13	3	7	annual	12	7
OG0008515	Lthed_scf0020.1_g056620.1	Qgl_scf0030.1_g123340.1	AT4G32300.1	AT4G32300.1	6.35577e-05	13	9	7	annual	12	6	7.82007e-05	12	1	3	annual	11	10	0.000433922	13	2	9	annual	12	6	0.549498	12	4	7	arrhythmic	11	8	8.47213e-06	12	8	8	annual	11	5	1.16521e-05	13	9	9	annual	12	6	0.219346	7	6	5	arrhythmic	6	10	0.0422995	16	12	13	arrhythmic	15	3
OG0008516	Lthed_scf0020.1_g056630.1	Qgl_scf0030.1_g123330.1	AT4G32300.1	AT4G32300.1	0.0341867	7	2	5	arrhythmic	6	11	0.000456659	14	2	7	annual	13	11	0.0054931	13	11	9	annual	12	2	9.06205e-06	12	9	9	annual	11	12	0.0482523	6	4	3	arrhythmic	6	1	0.0114352	12	12	6	arrhythmic	11	9	0.514787	23	23	5	arrhythmic	21	1	0.0552886	13	8	11	arrhythmic	12	12
OG0008518	Lthed_scf0020.1_g059110.1	Qgl_scf0030.1_g120990.1	AT1G80070.1	AT1G80070.1	0.00037683	13	4	5	annual	12	1	2.45275e-05	13	4	8	annual	12	1	6.07956e-06	13	10	4	annual	12	1	0.00290579	12	11	5	annual	11	2	7.34058e-09	12	4	5	annual	11	1	1.90264e-09	13	4	6	annual	12	1	0.0022091	13	11	3	annual	12	2	3.44943e-08	13	10	4	annual	12	1
OG0008519	Lthed_scf0080.1_g088370.1	Qgl_scf0070.1_g024870.1	AT5G51280.1	AT5G51280.1	0.126488	23	16	17	arrhythmic	21	12	0.076241	19	17	7	arrhythmic	17	1	0.0695291	14	5	8	arrhythmic	13	9	0.0376522	13	3	9	arrhythmic	12	7	0.246635	14	2	5	arrhythmic	13	11	0.000566128	16	16	6	annual	15	12	0.35116	7	3	3	arrhythmic	6	7	0.0055117	13	10	3	annual	12	1
OG0008520	Lthed_scf0020.1_g062290.1	Qgl_scf0030.1_g118340.1	AT1G80510.1	AT1G80510.1	0.472212	5	3	3	arrhythmic	5	12	0.0332773	13	2	8	arrhythmic	12	11	0.0213167	18	9	7	arrhythmic	17	1	0.0221914	13	9	9	arrhythmic	12	12	0.000103867	12	12	3	annual	11	9	0.0132039	12	12	6	arrhythmic	11	9	0.401993	6	2	3	arrhythmic	6	6	0.931872	6	3	3	arrhythmic	6	7
OG0008521	Lthed_scf0020.1_g062210.1	Qgl_scf0030.1_g118420.1	AT1G15760.1	AT1G15760.1	0.00107127	14	8	10	annual	13	5	0.341716	7	5	3	arrhythmic	6	2	0.000218998	14	13	11	annual	13	4	0.0784171	13	1	7	arrhythmic	12	5	1.23212e-05	14	7	9	annual	13	4	3.82603e-06	13	11	5	annual	12	8	8.41187e-07	14	13	11	annual	13	4	1.61011e-13	13	1	8	annual	12	5
OG0008522	Lthed_scf0020.1_g062200.1	Qgl_scf0030.1_g118430.1	AT1G80530.1	AT1G80530.1	6.65453e-05	13	1	8	annual	12	10	7.08857e-06	13	1	11	annual	12	10	0.000103641	12	11	4	annual	11	2	5.18356e-06	12	10	7	annual	11	1	0.000765846	13	3	6	annual	12	12	9.79102e-07	15	2	8	annual	14	11	0.00148959	13	9	5	annual	12	1	2.82567e-07	12	10	7	annual	11	1
OG0008523	Lthed_scf0020.1_g062340.1	Qgl_scf0030.1_g118100.1	AT1G15780.3	AT1G15780.1	2.88479e-05	17	16	9	annual	16	12	1.16407e-07	13	4	8	annual	12	1	0.235572	13	8	6	arrhythmic	12	12	0.0284363	23	21	18	arrhythmic	21	11	0.000309287	11	5	3	annual	10	2	4.37721e-08	13	2	8	annual	12	11	0.00249053	7	3	2	half-annual	6	7	1.03992e-05	12	10	3	annual	11	1
OG0008525	Lthed_scf0020.1_g063880.1	Qgl_scf0030.1_g116500.1	AT1G15800.1	AT1G15800.1	0.0154153	13	7	5	arrhythmic	12	4	0.147109	12	10	1	arrhythmic	11	7	0.0489849	23	12	2	arrhythmic	21	3	0.977647	5	3	2	arrhythmic	5	7	0.991226	4	2	2	arrhythmic	4	11	0.375819	16	5	15	arrhythmic	15	2	0.0247643	14	1	7	arrhythmic	13	5	0.132663	8	8	5	arrhythmic	7	12
OG0008526	Lthed_scf0020.1_g066000.1	Qgl_scf0030.1_g114550.1	AT1G15860.2	AT1G15860.2	6.04312e-05	14	3	8	annual	13	12	0.000177289	13	5	6	annual	12	2	3.70648e-05	13	10	8	annual	12	1	0.27647	13	11	6	arrhythmic	12	2	0.00361256	12	4	7	annual	11	1	0.00846244	7	1	2	half-annual	6	10	0.00398074	14	12	5	annual	13	3	0.00847782	17	13	13	annual	16	4
OG0008528	Lthed_scf0020.1_g066470.1	Qgl_scf0030.1_g113950.1	AT1G80730.1	AT1G80730.1	0.993524	13	9	12	arrhythmic	12	6	6.4395e-06	7	4	4	half-annual	6	1	1	13	1	5	arrhythmic	12	5	1	12	3	6	arrhythmic	11	7	0.0220713	12	9	11	arrhythmic	11	6	0.105682	13	10	11	arrhythmic	12	7	0.000369133	17	1	11	annual	16	5	0.00360874	12	4	7	annual	11	8
OG0008529	Lthed_scf0020.1_g071250.1	Qgl_scf0030.1_g109850.1	AT1G80840.1	AT1G80840.1	0.394688	18	7	1	arrhythmic	17	4	0.000166032	13	3	10	annual	12	12	0.000663418	22	2	15	arrhythmic	20	6	0.0040108	13	8	11	annual	12	12	0.546092	8	7	5	arrhythmic	7	4	0.0998856	14	10	8	arrhythmic	13	7	0.100225	10	5	3	arrhythmic	9	9	0.929279	9	9	4	arrhythmic	8	12
OG0008531	Lthed_scf0020.1_g068650.1	Qgl_scf0030.1_g111680.1	AT1G80870.1	AT1G80870.1	0.00177557	12	10	6	annual	11	7	2.23653e-06	12	12	5	annual	11	9	2.73836e-07	14	13	11	annual	13	4	0.000147996	12	4	7	annual	11	8	1.17721e-08	12	12	3	annual	11	9	5.23691e-06	13	10	8	annual	12	7	1.38678e-05	14	3	7	annual	13	7	2.14832e-09	13	3	7	annual	12	7
OG0008532	Lthed_scf0020.1_g075650.1	Qgl_scf0030.1_g106960.1	AT1G80940.1	AT1G80940.1	0.0750584	7	3	5	arrhythmic	6	12	2.95013e-05	13	10	8	annual	12	7	6.26006e-07	13	4	5	annual	12	8	0.00578717	14	4	3	annual	13	8	0.366213	12	12	6	arrhythmic	11	9	0.112162	13	12	2	arrhythmic	12	9	0.0033325	14	3	5	annual	13	7	0.97392	11	5	8	arrhythmic	10	9
OG0008534	Lthed_scf0040.1_g031910.1	Qgl_scf0050.1_g105550.1	AT2G45680.1	AT2G45680.1	0.000700516	13	6	11	annual	12	3	1.92851e-06	13	6	11	annual	12	3	2.34869e-06	13	12	12	annual	12	3	8.25725e-05	12	1	8	annual	11	5	5.94679e-05	13	9	8	annual	12	6	2.80473e-08	13	11	5	annual	12	8	0.11941	22	3	20	arrhythmic	20	7	0.000137853	14	13	9	annual	13	4
OG0008535	Lthed_scf0040.1_g031890.1	Qgl_scf0050.1_g105590.1	AT2G42010.1	AT2G42010.1	0.000148903	15	3	8	annual	14	12	1.73404e-09	13	4	9	annual	12	1	0.0416648	13	9	6	arrhythmic	12	1	0.000142739	13	9	9	annual	12	12	0.0158087	13	2	11	arrhythmic	12	11	5.87691e-09	13	4	6	annual	12	1	0.0786076	7	1	5	arrhythmic	6	5	0.000120755	12	10	5	annual	11	1
OG0008536	Lthed_scf0040.1_g031040.1	Qgl_scf0050.1_g106720.1	AT2G45620.1	AT2G45620.1	6.81373e-06	11	1	5	annual	10	10	0.838757	9	3	8	arrhythmic	8	12	0.000326266	16	16	9	annual	15	7	0.969249	6	4	3	arrhythmic	6	8	0.00812711	12	10	10	annual	11	7	0.00205874	11	2	6	annual	10	11	0.000191679	18	17	13	arrhythmic	17	8	0.0307595	6	4	4	arrhythmic	6	8
OG0008537	Lthed_scf0040.1_g030700.1	Qgl_scf0050.1_g107110.1	AT1G08500.1	AT1G08500.1	0.135209	7	2	3	arrhythmic	6	11	0.000109875	14	2	6	annual	13	11	0.371798	18	9	5	arrhythmic	17	1	0.0455275	13	8	11	arrhythmic	12	12	0.00341178	14	13	12	annual	13	10	0.32018	7	7	4	arrhythmic	6	4	0.358164	7	5	5	arrhythmic	6	9	0.441313	23	9	7	arrhythmic	21	12
OG0008538	Lthed_scf0040.1_g030460.1	Qgl_scf0050.1_g107300.1	AT2G45540.6	AT2G45540.6	0.820915	12	4	10	arrhythmic	11	1	1.19659e-08	13	3	7	annual	12	12	0.000459378	13	10	7	annual	12	1	0.00517934	13	8	10	annual	12	12	0.729307	10	4	5	arrhythmic	9	1	0.000177951	12	4	6	annual	11	1	0.000877356	12	11	4	annual	11	2	5.66964e-05	14	9	6	annual	13	12
OG0008539	Lthed_scf0040.1_g030350.1	Qgl_scf0050.1_g107560.1	AT2G45500.1	AT2G45500.1	0.582615	20	12	3	arrhythmic	18	9	0.348755	13	12	1	arrhythmic	12	9	0.361607	20	4	4	arrhythmic	18	8	0.112853	23	13	11	arrhythmic	21	4	0.746519	6	3	4	arrhythmic	6	12	2.88032e-07	14	9	9	annual	13	6	0.00176652	13	13	7	annual	12	4	0.603264	12	11	1	arrhythmic	11	2
OG0008540	Lthed_scf0040.1_g030080.1	Qgl_scf0050.1_g107670.1	AT3G60900.1	AT3G60900.1	2.54003e-07	13	9	8	annual	12	6	8.79597e-09	12	12	4	annual	11	9	5.79131e-09	13	1	9	annual	12	5	5.52345e-07	13	3	7	annual	12	7	5.83119e-05	12	7	9	annual	11	4	5.08911e-07	13	10	7	annual	12	7	0.000390353	13	13	11	annual	12	4	2.03131e-09	13	1	9	annual	12	5
OG0008541	Lthed_scf0040.1_g029780.1	Qgl_scf0050.1_g107840.1	AT3G60860.1	AT3G60860.1	0.990668	10	3	7	arrhythmic	9	12	0.000292271	14	3	5	annual	13	12	0.396075	17	1	1	arrhythmic	16	5	0.231858	23	1	9	arrhythmic	21	5	0.390955	13	13	5	arrhythmic	12	10	0.00187463	14	13	11	annual	13	10	0.022504	12	5	6	arrhythmic	11	9	0.00907964	12	6	5	annual	11	10
OG0008543	Lthed_scf0040.1_g029290.1	Qgl_scf0050.1_g108160.1	AT3G60820.3	AT3G60820.3	0.00674955	18	16	8	arrhythmic	17	12	5.73352e-06	13	4	5	annual	12	1	1.23253e-10	13	11	6	annual	12	2	9.85987e-05	16	13	4	annual	15	4	0.0603799	12	8	2	arrhythmic	11	5	0.00778142	23	8	21	arrhythmic	21	5	0.0224541	6	2	3	arrhythmic	6	6	0.163879	15	12	13	arrhythmic	14	3
OG0008544	Lthed_scf0040.1_g029110.1	Qgl_scf0050.1_g108260.1	AT4G00090.1	AT4G00090.1	1.48737e-08	13	4	4	annual	12	1	6.0321e-05	13	1	11	annual	12	10	2.58135e-06	14	8	9	annual	13	12	0.00168964	14	9	4	annual	13	12	2.66916e-14	12	4	5	annual	11	1	2.85282e-10	14	2	9	annual	13	11	1.12638e-07	14	9	4	annual	13	1	7.95491e-09	12	10	4	annual	11	1
OG0008545	Lthed_scf0040.1_g028480.1	Qgl_scf0050.1_g109110.1	AT2G45260.1	AT2G45260.1	0.000566579	12	4	7	annual	11	1	0.000174269	17	16	10	annual	16	12	0.0055106	14	13	4	annual	13	4	0.0543226	13	9	7	arrhythmic	12	12	1.1188e-05	12	4	3	annual	11	1	0.0001142	13	3	11	annual	12	12	6.3181e-05	14	10	2	annual	13	1	0.0113023	11	11	4	arrhythmic	10	2
OG0008547	Lthed_scf0040.1_g028370.1	Qgl_scf0050.1_g109150.1	AT5G04480.1	AT5G04480.1	0.00359166	12	12	4	annual	11	9	0.531812	23	1	9	arrhythmic	21	10	0.0580274	17	12	9	arrhythmic	16	3	0.726011	11	11	8	arrhythmic	10	2	0.265483	10	4	3	arrhythmic	9	1	0.00436149	7	6	3	half-annual	6	3	0.014628	12	9	6	arrhythmic	11	1	1.01241e-05	12	10	5	annual	11	1
OG0008548	Lthed_scf0040.1_g028150.1	Qgl_scf0050.1_g109330.1	AT5G04460.6	AT5G04460.6	0.00349435	7	2	4	half-annual	6	11	0.0104787	12	4	3	arrhythmic	11	1	0.0415418	13	9	9	arrhythmic	12	1	0.000769351	12	11	5	annual	11	2	0.0113706	13	8	11	arrhythmic	12	5	0.00635193	13	1	4	annual	12	10	0.0759823	14	10	7	arrhythmic	13	1	0.0260838	14	14	11	arrhythmic	13	5
OG0008549	Lthed_scf0040.1_g027980.1	Qgl_scf0050.1_g109640.1	AT5G04410.1	AT5G04410.1	0.711673	21	4	4	arrhythmic	19	1	2.47324e-07	13	4	7	annual	12	1	5.75216e-06	13	11	3	annual	12	2	0.000159997	13	10	6	annual	12	1	0.306889	6	4	3	arrhythmic	6	1	1.57782e-08	14	2	8	annual	13	11	0.00688398	14	10	2	annual	13	1	0.000120516	13	10	3	annual	12	1
OG0008550	Lthed_scf0040.1_g027970.1	Qgl_scf0050.1_g109650.1	AT3G10490.2	AT3G10490.2	0.913613	13	7	5	arrhythmic	12	4	0.0352514	11	8	4	arrhythmic	10	5	0.0537899	12	12	4	arrhythmic	11	3	0.103706	10	9	8	arrhythmic	9	12	0.329972	14	12	4	arrhythmic	13	9	0.46845	9	7	5	arrhythmic	8	4	0.0553193	23	1	12	arrhythmic	21	5	0.0722622	12	10	8	arrhythmic	11	1
OG0008551	Lthed_scf0040.1_g027850.1	Qgl_scf0050.1_g109690.1	AT5G03530.2	AT5G03530.2	0.991287	7	5	5	arrhythmic	6	2	0.515287	15	12	5	arrhythmic	14	9	0.0663221	5	1	2	arrhythmic	5	5	0.468255	9	4	6	arrhythmic	8	8	0.000553135	12	9	7	annual	11	6	1.16391e-07	13	12	3	annual	12	9	0.0683245	14	1	9	arrhythmic	13	5	0.997713	12	3	5	arrhythmic	11	7
OG0008552	Lthed_scf0040.1_g027800.1	Qgl_scf0050.1_g109720.1	AT5G04390.1	AT5G04390.1	5.8874e-05	13	10	6	annual	12	7	0.212077	12	12	2	arrhythmic	11	9	1	13	1	9	arrhythmic	12	5	1	11	4	6	arrhythmic	10	8	0.307312	6	1	3	arrhythmic	6	10	0.0387839	7	1	2	arrhythmic	6	10	5.03009e-05	15	8	9	annual	14	12	0.45767	13	6	3	arrhythmic	12	10
OG0008553	Lthed_scf0040.1_g027670.1	Qgl_scf0050.1_g109810.1	AT5G22930.1	AT5G22930.1	1	13	9	6	arrhythmic	12	6	1.68274e-07	13	13	2	annual	12	10	0.0429424	13	1	7	arrhythmic	12	5	0.051424	13	11	10	arrhythmic	12	2	0.000733467	12	6	10	annual	11	3	9.16518e-06	14	6	10	annual	13	3	0.153476	14	1	9	arrhythmic	13	5	3.58246e-07	12	1	8	annual	11	5
OG0008554	Lthed_scf0040.1_g027650.1	Qgl_scf0050.1_g109830.1	AT5G04310.2	AT5G04310.2	0.000157652	14	6	12	annual	13	3	0.00118818	13	6	10	annual	12	3	0.157841	7	5	5	arrhythmic	6	9	7.63213e-05	12	12	9	annual	11	3	0.000294285	12	7	9	annual	11	4	9.66202e-10	13	7	9	annual	12	4	0.000403408	14	12	12	annual	13	3	8.67378e-12	12	1	9	annual	11	5
OG0008555	Lthed_scf0040.1_g026350.1	Qgl_scf0050.1_g111260.1	AT3G10380.1	AT3G10380.1	0.446741	6	4	4	arrhythmic	6	1	4.38051e-10	13	5	5	annual	12	2	0.000122641	14	9	9	annual	13	1	9.35324e-05	13	9	9	annual	12	12	0.939788	10	3	6	arrhythmic	9	12	0.0342408	14	4	6	arrhythmic	13	1	0.106991	18	1	4	arrhythmic	17	5	0.512509	19	3	17	arrhythmic	17	7
OG0008556	Lthed_scf0040.1_g026250.1	Qgl_scf0050.1_g111300.1	AT3G10370.1	AT3G10370.1	0.0954131	13	7	1	arrhythmic	12	4	0.00313352	11	8	5	annual	10	5	0.0402198	14	12	1	arrhythmic	13	3	0.000341191	12	10	8	annual	11	1	0.00190998	12	5	7	annual	11	2	2.99807e-05	14	7	9	annual	13	4	0.000247567	14	12	9	annual	13	3	0.196858	15	10	7	arrhythmic	14	1
OG0008557	Lthed_scf0040.1_g025780.1	Qgl_scf0050.1_g111540.1	AT3G54840.1	AT3G54840.1	0.130516	22	4	12	arrhythmic	20	1	0.539849	15	3	8	arrhythmic	14	12	1.59052e-05	14	9	10	annual	13	1	4.44863e-05	12	10	7	annual	11	1	0.784491	10	1	9	arrhythmic	9	10	0.00210385	16	9	6	annual	15	6	0.991472	8	7	3	arrhythmic	7	11	4.31107e-05	13	9	7	annual	12	12
OG0008558	Lthed_scf0040.1_g024980.1	Qgl_scf0050.1_g112220.1	AT3G10350.1	AT3G10350.1	0.0139981	6	6	3	arrhythmic	6	3	0.570804	23	3	8	arrhythmic	21	12	0.325089	7	3	2	arrhythmic	6	7	0.106781	13	13	1	arrhythmic	12	4	0.495538	12	4	9	arrhythmic	11	1	0.0310065	15	2	8	arrhythmic	14	11	0.023171	13	9	10	arrhythmic	12	1	2.91672e-06	12	10	7	annual	11	1
OG0008559	Lthed_scf0040.1_g024370.1	Qgl_scf0050.1_g112620.1	AT2G38970.1	AT2G38970.1	0.296694	6	4	3	arrhythmic	6	1	0.161	7	3	4	arrhythmic	6	12	0.936933	5	3	4	arrhythmic	5	7	0.00685467	12	9	10	annual	11	12	0.017282	12	3	9	arrhythmic	11	12	0.0469682	9	4	6	arrhythmic	8	1	0.0038961	13	8	12	annual	12	12	0.000352965	13	8	12	annual	12	12
OG0008560	Lthed_scf0040.1_g024010.1	Qgl_scf0050.1_g113040.1	AT5G03250.1	AT5G03250.1	0.0194759	11	11	5	arrhythmic	10	8	1.1852e-07	13	11	7	annual	12	8	0.0159748	14	13	13	arrhythmic	13	4	0.992035	7	2	3	arrhythmic	6	6	7.46889e-05	13	12	4	annual	12	9	4.11267e-05	13	11	5	annual	12	8	0.0542335	13	7	3	arrhythmic	12	11	0.000225254	13	1	9	annual	12	5
OG0008561	Lthed_scf0040.1_g022750.1	Qgl_scf0050.1_g113860.1	AT2G39220.1	AT2G39220.1	3.56907e-05	13	8	8	annual	12	5	0.0948679	13	11	5	arrhythmic	12	8	0.953702	12	2	8	arrhythmic	11	6	0.00142331	14	8	13	annual	13	12	0.0167948	14	9	10	arrhythmic	13	6	0.000138137	13	1	3	annual	12	10	0.0210968	14	13	12	arrhythmic	13	4	0.0100022	11	2	9	arrhythmic	10	6
OG0008562	Lthed_scf0040.1_g022670.1	Qgl_scf0050.1_g113970.1	AT1G48850.1	AT1G48850.1	9.96376e-05	13	9	8	annual	12	6	0.00013585	13	12	4	annual	12	9	0.0130824	12	5	4	arrhythmic	11	9	0.749052	11	3	4	arrhythmic	10	7	0.0055807	11	8	9	annual	10	5	0.000421879	14	11	3	annual	13	8	0.485931	6	1	5	arrhythmic	6	5	0.950958	4	3	2	arrhythmic	4	7
OG0008563	Lthed_scf0040.1_g022240.1	Qgl_scf0050.1_g114490.1	AT2G39190.2	AT2G39190.2	0.00446083	13	12	5	annual	12	9	0.0312409	13	10	7	arrhythmic	12	7	0.00216526	14	3	10	annual	13	7	0.235001	19	4	8	arrhythmic	17	8	0.138248	6	5	2	arrhythmic	6	2	0.787207	7	4	4	arrhythmic	6	1	0.000152234	7	3	2	half-annual	6	7	0.15334	6	4	3	arrhythmic	6	8
OG0008565	Lthed_scf0040.1_g022130.1	Qgl_scf0050.1_g115060.1	AT3G07990.1	AT3G07990.1	0.190308	23	8	16	arrhythmic	21	5	0.00565834	12	12	9	annual	11	9	0.0998988	16	11	5	arrhythmic	15	2	0.0104175	9	7	6	arrhythmic	8	11	0.00232447	12	8	9	annual	11	5	2.6716e-05	13	8	10	annual	12	5	0.0453696	13	13	11	arrhythmic	12	4	5.66136e-08	13	1	8	annual	12	5
OG0008566	Lthed_scf0040.1_g021720.1	Qgl_scf0050.1_g115280.1	AT2G35790.1	AT2G35790.1	0.000325175	13	12	8	annual	12	9	0.000309033	12	2	7	annual	11	11	0.0176968	14	10	2	arrhythmic	13	1	3.72014e-05	14	8	5	annual	13	12	2.63212e-05	12	5	4	annual	11	2	0.1191	13	8	4	arrhythmic	12	5	4.07284e-09	14	9	4	annual	13	1	1.06172e-08	14	9	5	annual	13	12
OG0008567	Lthed_scf0040.1_g021180.1	Qgl_scf0050.1_g115760.1	AT3G54760.2	AT3G54760.2	4.61742e-05	13	8	10	annual	12	5	0.0976243	12	12	6	arrhythmic	11	9	0.213785	13	5	6	arrhythmic	12	9	1.41766e-06	13	4	7	annual	12	8	0.732297	14	12	10	arrhythmic	13	9	0.239529	23	4	5	arrhythmic	21	1	0.000868009	14	7	3	annual	13	11	0.00351087	13	4	5	annual	12	8
OG0008568	Lthed_scf0040.1_g021170.1	Qgl_scf0050.1_g115770.1	AT3G54770.1	AT3G54770.1	0.999994	14	11	7	arrhythmic	13	8	0.115328	14	12	3	arrhythmic	13	9	0.918176	17	13	9	arrhythmic	16	4	0.317595	6	3	3	arrhythmic	6	7	7.49648e-05	12	1	3	annual	11	10	0.213131	6	2	2	arrhythmic	6	11	0.0211834	7	5	5	arrhythmic	6	9	0.485228	13	6	4	arrhythmic	12	10
OG0008569	Lthed_scf0040.1_g021130.1	Qgl_scf0050.1_g115850.1	AT3G54970.1	AT3G54970.1	0.127	6	1	3	arrhythmic	6	10	0.515932	15	9	7	arrhythmic	14	6	5.57365e-07	12	5	6	annual	11	9	9.71716e-08	12	5	5	annual	11	9	1.96034e-05	12	9	6	annual	11	6	0.00108815	13	10	6	annual	12	7	0.0405698	19	11	13	arrhythmic	17	2	0.580353	7	5	4	arrhythmic	6	9
OG0008570	Lthed_scf0040.1_g020900.1	Qgl_scf0050.1_g116550.1	AT2G28550.1	AT2G28550.1	6.48552e-05	13	3	8	annual	12	12	0.0145507	12	4	10	arrhythmic	11	1	6.51238e-05	14	10	3	annual	13	1	0.915641	14	8	6	arrhythmic	13	12	0.0344159	12	3	10	arrhythmic	11	12	0.00946838	16	6	1	annual	15	3	0.000172665	13	10	7	annual	12	1	2.25495e-05	12	11	5	annual	11	2
OG0008571	Lthed_scf0040.1_g020570.1	Qgl_scf0050.1_g116800.1	AT3G55005.1	AT3G55005.1	0.00609558	13	7	4	annual	12	4	1.53149e-07	14	3	8	annual	13	12	5.30188e-05	13	10	8	annual	12	1	0.00130298	22	7	19	arrhythmic	20	11	0.0211774	12	8	2	arrhythmic	11	5	0.00275221	13	4	10	annual	12	1	4.79857e-08	14	10	6	annual	13	1	7.3856e-08	13	11	5	annual	12	2
OG0008572	Lthed_scf0040.1_g020550.1	Qgl_scf0050.1_g116810.1	AT2G37250.1	AT2G37250.1	2.29679e-06	12	10	5	annual	11	7	0.0682509	12	5	6	arrhythmic	11	2	3.50939e-05	13	9	9	annual	12	1	3.47595e-05	14	9	7	annual	13	12	0.00502488	13	7	9	annual	12	4	0.000222593	14	7	8	annual	13	4	0.243067	14	13	4	arrhythmic	13	4	0.0389838	12	11	7	arrhythmic	11	2
OG0008573	Lthed_scf0040.1_g020440.1	Qgl_scf0050.1_g116890.1	AT3G55020.1	AT3G55020.1	0.012444	13	2	11	arrhythmic	12	11	4.85043e-05	13	2	8	annual	12	11	0.978089	13	10	5	arrhythmic	12	1	0.208647	7	7	2	arrhythmic	6	11	0.0386664	6	3	3	arrhythmic	6	12	6.70761e-05	13	1	4	annual	12	10	0.0728466	7	7	3	arrhythmic	6	11	0.00428841	14	5	4	annual	13	9
OG0008574	Lthed_scf0040.1_g020010.1	Qgl_scf0050.1_g117250.1	AT2G39340.1	AT2G39340.1	0.00570173	20	19	10	arrhythmic	18	3	4.12114e-06	13	4	7	annual	12	1	0.0246555	13	10	7	arrhythmic	12	1	0.00815818	12	12	3	annual	11	3	0.000500518	12	4	9	annual	11	1	0.000265939	14	5	5	annual	13	2	4.07124e-06	14	9	9	annual	13	1	9.26703e-06	12	9	8	annual	11	12
OG0008575	Lthed_scf0040.1_g019690.1	Qgl_scf0050.1_g117550.1	AT2G39420.1	AT2G39420.1	0.0878155	17	4	4	arrhythmic	16	1	0.0240199	12	9	3	arrhythmic	11	6	0.0621691	14	12	1	arrhythmic	13	3	0.200827	12	12	7	arrhythmic	11	3	0.543846	6	1	1	arrhythmic	6	10	0.127	6	4	3	arrhythmic	6	1	0.000231888	13	4	4	annual	12	8	0.0649448	13	12	8	arrhythmic	12	3
OG0008576	Lthed_scf0040.1_g019680.1	Qgl_scf0050.1_g117560.1	AT3G55220.1	AT3G55220.1	0.993381	16	11	8	arrhythmic	15	8	0.00191932	13	5	4	annual	12	2	1.20659e-07	14	9	4	annual	13	1	3.22064e-05	12	11	5	annual	11	2	0.756117	13	4	5	arrhythmic	12	1	0.0477377	12	5	4	arrhythmic	11	2	1.57992e-05	12	12	3	annual	11	3	1.16927e-06	12	10	7	annual	11	1
OG0008577	Lthed_scf0040.1_g019140.1	Qgl_scf0050.1_g117790.1	AT3G55270.1	AT3G55270.1	0.0366203	22	17	17	arrhythmic	20	1	0.0376536	17	4	10	arrhythmic	16	1	0.214294	23	10	17	arrhythmic	21	1	0.0262118	12	1	10	arrhythmic	11	5	0.170122	6	4	3	arrhythmic	6	1	0.0485007	12	4	5	arrhythmic	11	1	0.171583	12	10	5	arrhythmic	11	1	0.0653824	16	3	5	arrhythmic	15	7
OG0008578	Lthed_scf0040.1_g017480.1	Qgl_scf0050.1_g118780.1	AT3G55320.1	AT3G55320.1	0.00351264	14	3	7	annual	13	12	0.000727478	14	3	9	annual	13	12	0.0783475	13	8	6	arrhythmic	12	12	0.00225446	13	8	10	annual	12	12	0.00230941	12	4	3	annual	11	1	4.55581e-09	13	4	6	annual	12	1	1.19098e-05	13	11	2	annual	12	2	1.13526e-06	13	10	3	annual	12	1
OG0008579	Lthed_scf0040.1_g017450.1	Qgl_scf0050.1_g118810.1	AT4G01470.1	AT4G01470.1	0.409497	11	9	6	arrhythmic	10	6	0.00852856	13	11	5	annual	12	8	0.745434	23	1	4	arrhythmic	21	5	0.287224	13	1	4	arrhythmic	12	5	0.0420611	6	3	3	arrhythmic	6	12	4.53751e-08	13	9	9	annual	12	6	3.59509e-05	14	13	12	annual	13	4	0.144894	6	2	4	arrhythmic	6	6
OG0008580	Lthed_scf0040.1_g017280.1	Qgl_scf0050.1_g118860.1	AT2G28710.1	AT2G28710.1	0.0225665	13	12	5	arrhythmic	12	9	0.0201487	13	9	7	arrhythmic	12	6	0.000422791	12	2	10	annual	11	6	0.148184	12	3	6	arrhythmic	11	7	0.254993	17	7	13	arrhythmic	16	4	0.00627361	15	9	10	annual	14	6	0.00421323	14	2	11	annual	13	6	0.00193902	12	6	4	annual	11	10
OG0008581	Lthed_scf0040.1_g016960.1	Qgl_scf0050.1_g119140.1	AT3G20640.4	AT3G20640.4	1.49587e-05	13	3	8	annual	12	12	1.40735e-07	13	3	9	annual	12	12	0.000116604	14	8	9	annual	13	12	0.00901208	23	12	2	arrhythmic	21	3	0.00643817	12	3	5	annual	11	12	1.72104e-06	14	14	11	annual	13	10	5.5387e-06	15	9	7	annual	14	1	0.000272126	10	9	4	annual	9	12
OG0008582	Lthed_scf0040.1_g016440.1	Qgl_scf0050.1_g119560.1	AT2G39550.1	AT2G39550.1	3.01659e-05	12	12	7	annual	11	9	8.62321e-06	13	12	4	annual	12	9	0.085699	14	13	6	arrhythmic	13	4	1.94666e-05	12	5	6	annual	11	9	0.00153367	11	1	5	annual	10	10	3.99779e-06	13	12	4	annual	12	9	0.628425	6	1	3	arrhythmic	6	5	6.74544e-05	14	2	9	annual	13	6
OG0008583	Lthed_scf0040.1_g016290.1	Qgl_scf0050.1_g119650.1	AT3G55370.2	AT3G55370.2	0.17728	4	2	3	arrhythmic	4	11	0.0456869	12	12	5	arrhythmic	11	9	3.14614e-05	13	3	7	annual	12	7	0.000405853	13	4	6	annual	12	8	0.0113923	13	7	10	arrhythmic	12	4	2.14234e-06	14	10	7	annual	13	7	0.000239671	15	3	12	annual	14	7	0.00200887	15	4	7	annual	14	8
OG0008585	Lthed_scf0040.1_g014140.1	Qgl_scf0050.1_g120880.1	AT2G39630.1	AT2G39630.1	0.0036332	12	3	8	annual	11	12	0.372396	13	4	6	arrhythmic	12	1	0.00329409	12	11	6	annual	11	2	0.0442464	3	1	2	arrhythmic	3	5	6.58817e-07	12	4	7	annual	11	1	0.0208318	14	3	10	arrhythmic	13	12	0.00637522	13	9	6	annual	12	1	2.15952e-05	12	10	7	annual	11	1
OG0008586	Lthed_scf0040.1_g014050.1	Qgl_scf0050.1_g121020.1	AT2G39650.1	AT2G39650.1	0.0011574	13	12	2	annual	12	9	0.0752854	7	4	1	arrhythmic	6	1	6.90585e-06	13	3	4	annual	12	7	0.842264	13	8	12	arrhythmic	12	12	0.000765425	6	5	3	half-annual	6	2	0.0288753	12	4	4	arrhythmic	11	1	0.253958	7	3	2	arrhythmic	6	7	0.0067874	16	8	11	annual	15	12
OG0008588	Lthed_scf0040.1_g013360.1	Qgl_scf0050.1_g121700.1	AT3G12380.1	AT3G12380.1	0.131924	13	9	1	arrhythmic	12	6	0.0321954	14	7	2	arrhythmic	13	4	0.153163	16	11	10	arrhythmic	15	2	7.48755e-05	13	1	8	annual	12	5	0.00576501	6	2	3	half-annual	6	11	1.7751e-05	13	8	8	annual	12	5	0.127381	12	12	4	arrhythmic	11	3	0.12004	13	2	6	arrhythmic	12	6
OG0008589	Lthed_scf0040.1_g011880.1	Qgl_scf0050.1_g122800.1	AT3G55560.1	AT3G55560.1	1	4	2	2	arrhythmic	4	11	0.990688	13	12	4	arrhythmic	12	9	3.6508e-06	13	2	7	annual	12	6	0.0132469	12	3	6	arrhythmic	11	7	0.956242	15	11	8	arrhythmic	14	8	0.459389	11	6	2	arrhythmic	10	3	5.57529e-05	13	3	6	annual	12	7	2.21703e-05	14	2	6	annual	13	6
OG0008590	Lthed_scf0040.1_g011700.1	Qgl_scf0050.1_g123000.1	AT1G07430.1	AT3G11410.1	0.240959	9	7	1	arrhythmic	8	4	0.000636678	13	3	8	annual	12	12	0.247783	13	4	1	arrhythmic	12	8	0.974646	22	4	10	arrhythmic	20	8	0.0206805	9	6	4	arrhythmic	8	3	0.0525468	13	5	2	arrhythmic	12	2	0.0147609	14	3	9	arrhythmic	13	7	0.00351233	13	11	4	annual	12	2
OG0008591	Lthed_scf0040.1_g011550.1	Qgl_scf0050.1_g123240.1	AT2G39760.1	AT2G39760.1	1.83125e-08	13	3	8	annual	12	12	0.000107165	14	2	9	annual	13	11	0.0523617	13	11	3	arrhythmic	12	2	0.25821	11	10	4	arrhythmic	10	1	3.93007e-08	12	3	5	annual	11	12	6.12877e-06	14	2	9	annual	13	11	6.36048e-07	13	10	4	annual	12	1	0.00100313	13	8	8	annual	12	12
OG0008592	Lthed_scf0040.1_g011420.1	Qgl_scf0050.1_g123280.1	AT5G02070.1	AT5G02070.1	0.00101103	6	3	4	half-annual	6	12	0.982673	8	4	6	arrhythmic	7	1	0.676835	23	19	16	arrhythmic	21	10	0.21048	13	5	2	arrhythmic	12	9	0.628831	12	12	8	arrhythmic	11	9	0.632175	7	3	4	arrhythmic	6	12	0.0732209	19	4	8	arrhythmic	17	8	0.0246916	20	1	11	arrhythmic	18	5
OG0008593	Lthed_scf0040.1_g011050.1	Qgl_scf0050.1_g123840.1	AT3G55610.1	AT3G55610.1	0.0419529	19	8	16	arrhythmic	17	5	0.0756256	16	14	11	arrhythmic	15	10	0.022445	15	12	14	arrhythmic	14	3	0.0130578	18	14	3	arrhythmic	17	5	0.123062	6	6	4	arrhythmic	6	3	3.73498e-06	7	6	4	half-annual	6	3	0.00154499	7	5	5	half-annual	6	9	0.000221392	12	1	9	annual	11	5
OG0008594	Lthed_scf0040.1_g010480.1	Qgl_scf0050.1_g124600.1	AT5G02020.1	AT3G55646.1	1	13	4	7	arrhythmic	12	1	1.93569e-05	13	4	6	annual	12	1	0.25938	19	4	12	arrhythmic	17	8	0.00106399	14	9	9	annual	13	12	0.340377	6	4	3	arrhythmic	6	1	0.00624107	13	3	11	annual	12	12	0.00954464	7	3	4	half-annual	6	7	0.000797914	19	8	12	arrhythmic	17	12
OG0008595	Lthed_scf0040.1_g009380.1	Qgl_scf0050.1_g125410.1	AT3G11320.1	AT3G11320.1	0.000304546	7	1	3	half-annual	6	10	0.00290592	13	7	3	annual	12	4	1.26374e-06	13	1	3	annual	12	5	0.00232208	12	11	7	annual	11	2	0.132595	6	2	2	arrhythmic	6	11	0.0190005	7	7	2	arrhythmic	6	4	0.150382	14	12	12	arrhythmic	13	3	0.0191352	6	2	4	arrhythmic	6	6
OG0008596	Lthed_scf0040.1_g008920.1	Qgl_scf0050.1_g125630.1	AT2G39970.1	AT2G39970.1	0.0492777	6	4	2	arrhythmic	6	1	0.821547	17	4	4	arrhythmic	16	1	0.00120731	23	14	3	arrhythmic	21	5	2.80255e-05	16	13	6	annual	15	4	0.000626016	6	1	4	half-annual	6	10	7.72142e-08	12	9	8	annual	11	6	0.0384171	12	8	9	arrhythmic	11	12	0.0522729	23	12	11	arrhythmic	21	3
OG0008597	Lthed_scf0040.1_g008910.1	Qgl_scf0050.1_g125640.1	AT1G07310.1	AT1G07310.1	0.000325739	21	16	11	arrhythmic	19	12	4.49203e-05	23	16	10	arrhythmic	21	12	0.0859212	12	12	5	arrhythmic	11	3	0.46706	7	2	5	arrhythmic	6	6	0.0750599	15	15	8	arrhythmic	14	11	1.71311e-05	16	14	13	annual	15	10	0.0245988	13	2	11	arrhythmic	12	6	0.0339082	23	22	16	arrhythmic	21	12
OG0008598	Lthed_scf0040.1_g008850.1	Qgl_scf0050.1_g125710.1	AT2G39990.1	AT2G39990.1	1.35397e-11	13	3	7	annual	12	12	1.7636e-06	13	2	10	annual	12	11	7.83353e-05	13	8	6	annual	12	12	3.44387e-06	12	8	7	annual	11	12	3.52001e-08	12	5	4	annual	11	2	1.31854e-11	13	4	8	annual	12	1	5.22875e-09	13	11	3	annual	12	2	5.64635e-12	13	9	6	annual	12	12
OG0008600	Lthed_scf0040.1_g007010.1	Qgl_scf0050.1_g126690.1	AT5G05690.1	AT5G05690.1	0.00706449	6	4	4	half-annual	6	1	0.607136	12	4	4	arrhythmic	11	1	0.132561	15	9	2	arrhythmic	14	1	2.85191e-05	12	5	8	annual	11	9	0.306948	12	6	1	arrhythmic	11	3	2.08298e-11	13	2	8	annual	12	11	0.00667455	14	10	2	annual	13	1	5.27824e-05	13	10	3	annual	12	1
OG0008601	Lthed_scf0040.1_g005850.1	Qgl_scf0050.1_g127550.1	AT3G08510.2	AT3G08510.2	0.987377	6	5	2	arrhythmic	6	2	0.12194	6	6	3	arrhythmic	6	3	0.11045	14	13	8	arrhythmic	13	4	0.601761	12	5	6	arrhythmic	11	9	0.0657267	12	1	7	arrhythmic	11	10	0.00225152	14	12	4	annual	13	9	0.468977	18	5	3	arrhythmic	17	9	2.58173e-06	12	6	7	annual	11	10
OG0008602	Lthed_scf0040.1_g005710.1	Qgl_scf0050.1_g127570.1	AT3G55950.1	AT3G55950.1	0.04183	17	6	15	arrhythmic	16	3	0.0138894	12	8	8	arrhythmic	11	5	0.00244702	12	2	9	annual	11	6	2.89231e-05	12	2	7	annual	11	6	0.0549272	14	11	5	arrhythmic	13	8	0.193544	13	11	5	arrhythmic	12	8	0.000546367	12	4	6	annual	11	8	0.00120327	13	3	7	annual	12	7
OG0008603	Lthed_scf0040.1_g004610.1	Qgl_scf0050.1_g128480.1	AT2G40300.1	AT2G40300.1	0.00152433	13	13	4	annual	12	10	0.272032	13	10	5	arrhythmic	12	7	0.00101556	14	3	10	annual	13	7	0.0184198	14	5	9	arrhythmic	13	9	0.00139134	12	3	5	annual	11	12	1.19728e-08	13	3	7	annual	12	12	0.00139181	14	10	2	annual	13	1	2.41709e-06	13	9	7	annual	12	12
OG0008604	Lthed_scf0040.1_g004560.1	Qgl_scf0050.1_g128570.1	AT2G30130.1	AT2G30130.1	0.999985	10	2	4	arrhythmic	9	11	0.999974	6	5	3	arrhythmic	6	2	1	2	1	1	arrhythmic	2	5	1	2	1	1	arrhythmic	2	5	0.00249909	13	9	7	annual	12	6	0.130778	14	1	1	arrhythmic	13	10	0.0108394	14	13	12	arrhythmic	13	4	9.51287e-06	13	2	5	annual	12	6
OG0008605	Lthed_scf0040.1_g004550.1	Qgl_scf0050.1_g128580.1	AT3G11040.2	AT3G11040.2	0.31624	7	6	2	arrhythmic	6	3	0.000140094	14	11	5	annual	13	8	0.000119655	14	1	8	annual	13	5	2.47303e-08	13	4	6	annual	12	8	0.00183258	13	4	7	annual	12	1	0.144059	6	5	2	arrhythmic	6	2	0.999423	14	2	7	arrhythmic	13	6	0.601129	12	3	10	arrhythmic	11	7
OG0008606	Lthed_scf0040.1_g004270.1	Qgl_scf0050.1_g128810.1	AT5G05390.1	AT5G05390.1	1	13	9	9	arrhythmic	12	6	0.000130571	12	12	5	annual	11	9	1	14	13	11	arrhythmic	13	4	0.00398626	12	3	8	annual	11	7	0.00010898	12	9	9	annual	11	6	0.000392254	13	13	5	annual	12	10	0.00149884	14	13	12	annual	13	4	2.45246e-09	13	2	8	annual	12	6
OG0008607	Lthed_scf0040.1_g004150.1	Qgl_scf0050.1_g128890.1	AT3G56130.1	AT3G56130.1	0.12052	19	18	8	arrhythmic	17	2	0.185377	16	12	14	arrhythmic	15	9	0.0262839	14	10	6	arrhythmic	13	1	0.052654	7	7	3	arrhythmic	6	11	0.032786	14	14	12	arrhythmic	13	10	0.0135031	19	11	13	arrhythmic	17	8	0.0815567	14	13	2	arrhythmic	13	4	0.120451	23	15	2	arrhythmic	21	6
OG0008608	Lthed_scf0040.1_g003890.1	Qgl_scf0050.1_g129010.1	AT5G05360.1	AT5G05360.1	0.00303862	13	13	3	annual	12	10	6.29648e-06	12	12	4	annual	11	9	0.00130063	13	2	7	annual	12	6	5.33912e-06	12	4	6	annual	11	8	0.00329622	11	8	7	annual	10	5	3.08973e-05	12	9	9	annual	11	6	0.0254938	14	12	12	arrhythmic	13	3	0.000145274	13	1	9	annual	12	5
OG0008609	Lthed_scf0040.1_g003700.1	Qgl_scf0050.1_g129130.1	AT3G56190.1	AT3G56190.1	3.38881e-05	13	9	8	annual	12	6	0.137221	11	2	6	arrhythmic	10	11	2.91542e-05	14	13	11	annual	13	4	0.00197413	12	3	9	annual	11	7	3.93095e-06	12	8	8	annual	11	5	6.65731e-07	13	12	5	annual	12	9	0.000522701	13	1	10	annual	12	5	4.23845e-05	13	3	7	annual	12	7
OG0008610	Lthed_scf0040.1_g003630.1	Qgl_scf0050.1_g129220.1	AT3G56210.4	AT3G56210.4	0.0141981	15	8	10	arrhythmic	14	5	0.0130783	13	12	5	arrhythmic	12	9	0.00022226	13	2	10	annual	12	6	0.0325916	12	7	4	arrhythmic	11	11	0.00190042	9	5	4	annual	8	2	0.0151982	16	8	8	arrhythmic	15	5	0.008501	18	15	15	arrhythmic	17	6	0.591547	7	4	4	arrhythmic	6	8
OG0008611	Lthed_scf0040.1_g003310.1	Qgl_scf0050.1_g129930.1	AT2G40460.1	AT2G40460.1	0.124833	12	3	9	arrhythmic	11	12	1.00634e-05	13	3	5	annual	12	12	0.188466	7	6	4	arrhythmic	6	10	9.59425e-06	13	2	11	annual	12	6	0.920091	4	2	2	arrhythmic	4	11	0.00615883	15	10	7	annual	14	7	6.80399e-05	13	13	11	annual	12	4	8.84787e-06	13	4	5	annual	12	8
OG0008612	Lthed_scf0040.1_g003030.1	Qgl_scf0050.1_g130130.1	AT3G10970.1	AT3G10970.1	0.0100336	6	6	3	arrhythmic	6	3	0.417873	9	7	5	arrhythmic	8	4	0.00145482	12	10	5	annual	11	1	1.57707e-09	13	9	5	annual	12	12	0.305092	12	4	5	arrhythmic	11	1	0.00230008	17	16	10	annual	16	12	2.73193e-06	14	10	6	annual	13	1	2.03873e-09	13	10	4	annual	12	1
OG0008613	Lthed_scf0040.1_g003020.1	Qgl_scf0050.1_g130140.1	AT2G40490.1	AT2G40490.1	3.46654e-05	14	8	8	annual	13	5	0.0148765	13	13	4	arrhythmic	12	10	0.0269026	12	3	9	arrhythmic	11	7	0.998329	11	7	4	arrhythmic	10	11	0.00831461	12	8	3	annual	11	5	0.000502544	13	11	3	annual	12	8	0.0454419	16	13	1	arrhythmic	15	4	0.225442	14	8	10	arrhythmic	13	12
OG0008614	Lthed_scf0040.1_g002910.1	Qgl_scf0050.1_g130250.1	AT3G10940.1	AT3G10940.1	0.350035	7	5	3	arrhythmic	6	2	0.699045	6	1	5	arrhythmic	6	10	0.0161012	14	11	6	arrhythmic	13	2	0.000130204	11	5	6	annual	10	9	0.0655519	15	1	8	arrhythmic	14	10	8.17738e-07	15	3	6	annual	14	12	6.82393e-05	12	10	7	annual	11	1	0.0149933	14	12	1	arrhythmic	13	3
OG0008615	Lthed_scf0040.1_g002900.1	Qgl_scf0050.1_g130290.1	AT5G05310.2	AT5G05310.2	0.824621	5	2	2	arrhythmic	5	11	0.000171674	13	4	7	annual	12	1	6.43481e-05	14	10	7	annual	13	1	0.000176227	12	11	5	annual	11	2	0.0120575	12	3	9	arrhythmic	11	12	8.77226e-06	14	2	8	annual	13	11	0.00450695	13	9	6	annual	12	1	0.00110992	11	11	3	annual	10	2
OG0008616	Lthed_scf0040.1_g001480.1	Qgl_scf0050.1_g131770.1	AT2G38560.1	AT2G38560.1	0.312289	13	12	8	arrhythmic	12	9	0.00650954	13	11	9	annual	12	8	9.37258e-05	17	5	5	annual	16	9	0.581254	12	8	6	arrhythmic	11	12	0.814	7	1	5	arrhythmic	6	10	0.0047633	15	10	8	annual	14	7	0.0596249	22	2	8	arrhythmic	20	6	0.260066	6	5	2	arrhythmic	6	9
OG0008618	Lthed_scf0040.1_g001050.1	Qgl_scf0050.1_g132200.1	AT3G56460.1	AT3G56460.1	0.518875	7	6	6	arrhythmic	6	3	0.155692	23	6	14	arrhythmic	21	3	0.951294	9	5	6	arrhythmic	8	9	0.627098	23	9	12	arrhythmic	21	12	0.0289543	12	3	5	arrhythmic	11	12	0.239049	23	6	14	arrhythmic	21	3	0.0131224	15	9	5	arrhythmic	14	1	0.0045352	15	6	8	annual	14	10
OG0008619	Lthed_scf0100.1_g104780.1	Qgl_scf0100.1_g000370.1	AT3G51520.1	AT3G51520.1	0.0195952	6	4	3	arrhythmic	6	1	0.012098	6	5	3	arrhythmic	6	2	1.01227e-05	14	1	2	annual	13	5	0.0606687	18	15	6	arrhythmic	17	6	0.0664413	12	4	7	arrhythmic	11	1	0.00235583	7	3	3	half-annual	6	12	0.00162851	15	10	4	annual	14	1	7.41394e-06	14	10	2	annual	13	1
OG0008620	Lthed_scf0100.1_g104730.1	Qgl_scf0100.1_g000440.1	AT1G20925.1	AT1G20925.1	8.73648e-10	13	10	6	annual	12	7	0.000666865	13	12	3	annual	12	9	3.11202e-06	13	1	8	annual	12	5	1.28056e-06	12	3	7	annual	11	7	8.09847e-06	13	9	7	annual	12	6	0.40888	15	8	9	arrhythmic	14	5	2.68717e-10	14	13	10	annual	13	4	3.35071e-08	13	1	8	annual	12	5
OG0008621	Lthed_scf0100.1_g104720.1	Qgl_scf0100.1_g000450.1	AT1G20925.1	AT1G20925.1	8.56926e-11	13	10	7	annual	12	7	4.20133e-11	14	11	5	annual	13	8	1.21827e-06	13	1	9	annual	12	5	1.24405e-07	13	3	6	annual	12	7	2.96719e-08	13	8	9	annual	12	5	3.2299e-05	6	1	3	half-annual	6	10	5.54758e-10	14	14	9	annual	13	5	1.025e-11	13	2	7	annual	12	6
OG0008622	Lthed_scf0100.1_g104210.1	Qgl_scf0100.1_g000840.1	AT2G17510.1	AT2G17510.1	4.0533e-06	12	12	4	annual	11	9	4.2122e-07	13	12	3	annual	12	9	0.00116964	13	5	3	annual	12	9	1.6492e-05	13	3	7	annual	12	7	0.0681491	12	10	8	arrhythmic	11	7	3.45399e-07	13	12	5	annual	12	9	0.000564843	13	3	10	annual	12	7	0.000674331	13	4	10	annual	12	8
OG0008624	Lthed_scf0100.1_g103980.1	Qgl_scf0100.1_g001220.1	AT4G35500.1	AT4G35500.1	0.000122037	13	4	8	annual	12	1	0.00413528	13	2	11	annual	12	11	0.000473491	12	12	5	annual	11	3	0.0111176	11	11	6	arrhythmic	10	2	0.000308283	13	2	8	annual	12	11	0.0332115	7	1	3	arrhythmic	6	10	0.865732	23	1	9	arrhythmic	21	5	0.516944	6	3	3	arrhythmic	6	7
OG0008625	Lthed_scf0100.1_g103780.1	Qgl_scf0100.1_g001350.1	AT2G17550.1	AT2G17550.1	0.95846	12	10	5	arrhythmic	11	7	0.00110886	15	6	11	annual	14	3	1.63334e-05	14	9	9	annual	13	1	0.00344443	13	9	9	annual	12	12	0.00318121	13	9	8	annual	12	6	0.285331	13	9	8	arrhythmic	12	6	0.395518	11	2	5	arrhythmic	10	6	0.0077861	13	10	7	annual	12	1
OG0008626	Lthed_scf0100.1_g103720.1	Qgl_scf0100.1_g001430.1	AT5G66010.1	AT5G66010.1	0.00912251	21	3	19	arrhythmic	19	12	0.27687	6	4	3	arrhythmic	6	1	0.289243	13	10	8	arrhythmic	12	1	0.528595	6	4	4	arrhythmic	6	8	0.178299	7	4	2	arrhythmic	6	1	0.0963437	6	4	3	arrhythmic	6	1	5.81628e-08	13	10	6	annual	12	1	0.00142738	12	10	5	annual	11	1
OG0008627	Lthed_scf0100.1_g103640.1	Qgl_scf0100.1_g001460.1	AT2G17220.2	AT2G17220.1	0.00655341	13	9	7	annual	12	6	0.0236278	12	8	8	arrhythmic	11	5	0.0576158	14	2	6	arrhythmic	13	6	0.0272074	12	2	8	arrhythmic	11	6	0.00474214	13	9	7	annual	12	6	0.00244534	14	10	6	annual	13	7	0.0241067	11	5	5	arrhythmic	10	9	0.0780993	12	2	8	arrhythmic	11	6
OG0008628	Lthed_scf0100.1_g103450.1	Qgl_scf0100.1_g001930.1	AT4G35630.1	AT4G35630.1	0.161264	20	16	7	arrhythmic	18	12	0.0208027	20	20	3	arrhythmic	18	4	0.235975	19	13	10	arrhythmic	17	4	0.139762	13	9	9	arrhythmic	12	12	0.0646738	6	2	3	arrhythmic	6	11	0.0761985	7	6	4	arrhythmic	6	3	0.0586625	6	2	3	arrhythmic	6	6	0.983983	13	6	6	arrhythmic	12	10
OG0008629	Lthed_scf0100.1_g103380.1	Qgl_scf0100.1_g002060.1	AT5G66030.1	AT5G66030.1	0.000281483	11	9	4	annual	10	6	0.00131057	14	3	8	annual	13	12	0.468782	8	5	4	arrhythmic	7	9	0.169688	7	6	5	arrhythmic	6	10	0.372849	15	4	7	arrhythmic	14	1	8.37045e-05	15	1	8	annual	14	10	2.15471e-05	22	12	3	arrhythmic	20	3	0.581382	12	7	10	arrhythmic	11	11
OG0008632	Lthed_scf0100.1_g102750.1	Qgl_scf0100.1_g002480.1	AT1G47670.1	AT1G47670.1	2.30294e-06	13	4	7	annual	12	1	0.619531	23	14	10	arrhythmic	21	10	6.96482e-05	14	10	7	annual	13	1	0.00474437	11	1	4	annual	10	5	0.959531	23	9	15	arrhythmic	21	6	0.131669	13	9	7	arrhythmic	12	6	0.0291559	16	9	10	arrhythmic	15	1	0.000269704	7	3	3	half-annual	6	7
OG0008633	Lthed_scf0100.1_g102270.1	Qgl_scf0100.1_g002870.1	AT4G35770.1	AT4G35770.1	1.67125e-05	14	7	1	annual	13	4	4.65577e-05	13	9	5	annual	12	6	0.00661812	7	4	3	half-annual	6	8	0.756323	13	12	4	arrhythmic	12	3	0.0464113	13	4	9	arrhythmic	12	1	1.80868e-06	13	4	8	annual	12	1	0.0658874	13	11	2	arrhythmic	12	2	1.2893e-07	13	10	6	annual	12	1
OG0008635	Lthed_scf0050.1_g093420.1	Qgl_scf0040.1_g104160.1	AT1G54520.1	AT1G54520.1	0.000650641	14	11	6	annual	13	8	1.61142e-05	13	13	2	annual	12	10	0.000849182	13	3	5	annual	12	7	0.00226496	13	5	2	annual	12	9	0.00448488	12	5	2	annual	11	2	0.0398364	12	5	4	arrhythmic	11	2	0.242682	13	9	12	arrhythmic	12	1	0.759021	12	10	9	arrhythmic	11	1
OG0008636	Lthed_scf0050.1_g093780.1	Qgl_scf0040.1_g104310.1	AT5G28040.2	AT5G28040.2	0.00133262	15	1	7	annual	14	10	0.000424184	12	5	6	annual	11	2	0.0421646	12	12	4	arrhythmic	11	3	5.83576e-06	12	10	8	annual	11	1	0.00661058	12	6	4	annual	11	3	0.574826	11	5	7	arrhythmic	10	2	0.665466	23	23	4	arrhythmic	21	1	0.00109943	12	10	5	annual	11	1
OG0008637	Lthed_scf0050.1_g094560.1	Qgl_scf0040.1_g104590.1	AT1G54490.1	AT1G54490.1	0.000500317	12	4	7	annual	11	1	1.06209e-09	13	4	6	annual	12	1	2.43976e-05	14	10	7	annual	13	1	0.000166936	12	10	8	annual	11	1	0.000159614	12	4	6	annual	11	1	1.21035e-10	13	3	7	annual	12	12	6.16601e-05	13	11	5	annual	12	2	1.66395e-05	13	10	6	annual	12	1
OG0008639	Lthed_scf0050.1_g095740.1	Qgl_scf0040.1_g109550.1	AT3G05100.1	AT3G05100.1	0.0851204	12	9	10	arrhythmic	11	6	0.0531074	23	12	17	arrhythmic	21	9	0.00186003	16	13	13	annual	15	4	0.000258442	12	4	5	annual	11	8	0.000192447	23	13	18	arrhythmic	21	10	0.133278	4	4	2	arrhythmic	4	1	0.000703922	15	3	7	annual	14	7	1.03171e-05	13	5	3	annual	12	9
OG0008640	Lthed_scf0050.1_g097710.1	Qgl_scf0040.1_g113890.1	AT1G54710.1	AT1G54710.1	0.00647445	20	16	17	arrhythmic	18	12	0.000481782	14	3	9	annual	13	12	0.00125361	13	9	8	annual	12	1	0.0269445	12	10	9	arrhythmic	11	1	0.000632208	13	3	8	annual	12	12	0.00256919	13	4	6	annual	12	1	0.0119	14	10	2	arrhythmic	13	1	0.153681	12	10	8	arrhythmic	11	1
OG0008645	Lthed_scf0050.1_g098890.1	Qgl_scf0040.1_g118490.1	AT5G27540.2	AT5G27540.2	5.19114e-07	13	12	4	annual	12	9	0.0147826	13	10	10	arrhythmic	12	7	0.000645767	15	2	6	annual	14	6	0.0655174	13	3	9	arrhythmic	12	7	0.050628	12	10	9	arrhythmic	11	7	0.99542	23	4	11	arrhythmic	21	1	9.22677e-06	15	13	12	annual	14	4	0.205858	10	3	3	arrhythmic	9	7
OG0008646	Lthed_scf0050.1_g100580.1	Qgl_scf0040.1_g119890.1	AT3G21430.2	AT3G21430.2	0.00319918	13	12	3	annual	12	9	0.0065804	14	9	10	annual	13	6	0.153149	15	3	5	arrhythmic	14	7	0.0167785	13	3	7	arrhythmic	12	7	6.25241e-08	12	12	2	annual	11	9	0.00371475	13	13	2	annual	12	10	0.0043475	15	2	7	annual	14	6	0.0682528	13	5	4	arrhythmic	12	9
OG0008647	Lthed_scf0050.1_g101860.1	Qgl_scf0040.1_g122480.1	AT5G27660.2	AT5G27660.2	0.000916233	14	11	8	annual	13	8	0.00293817	14	12	5	annual	13	9	0.0248758	13	3	5	arrhythmic	12	7	8.73566e-07	12	4	5	annual	11	8	0.0184396	12	1	2	arrhythmic	11	10	9.63518e-07	13	12	4	annual	12	9	0.592925	7	5	4	arrhythmic	6	9	0.0128465	11	3	8	arrhythmic	10	7
OG0008648	Lthed_scf0050.1_g102760.1	Qgl_scf0040.1_g122900.1	AT1G56210.1	AT1G56210.1	0.00363819	16	8	8	annual	15	5	3.19467e-11	13	12	4	annual	12	9	2.55979e-06	13	2	7	annual	12	6	3.57185e-06	13	3	8	annual	12	7	3.38365e-06	13	10	6	annual	12	7	2.64646e-07	13	11	5	annual	12	8	0.0013518	13	6	7	annual	12	10	3.44748e-07	12	2	8	annual	11	6
OG0008649	Lthed_scf0050.1_g103210.1	Qgl_scf0040.1_g123440.1	AT3G05480.1	AT3G05480.1	0.000322041	13	4	7	annual	12	1	1.62152e-08	13	4	8	annual	12	1	0.00592148	14	8	5	annual	13	12	0.0668885	6	1	3	arrhythmic	6	5	0.000309247	13	5	4	annual	12	2	0.000968903	13	3	11	annual	12	12	0.000116462	15	11	6	annual	14	2	0.890629	22	2	15	arrhythmic	20	6
OG0008650	Lthed_scf0010.1_g020250.1	Qgl_scf0020.1_g019740.1	AT5G27440.1	AT5G27440.1	0.00477953	23	9	7	arrhythmic	21	6	0.00682143	16	11	9	annual	15	8	0.834276	13	1	10	arrhythmic	12	5	0.0464497	11	3	10	arrhythmic	10	7	6.40718e-06	12	8	8	annual	11	5	4.09818e-10	13	10	7	annual	12	7	0.0634766	14	12	13	arrhythmic	13	3	0.00158886	12	3	7	annual	11	7
OG0008651	Lthed_scf0050.1_g104590.1	Qgl_scf0040.1_g124700.1	AT3G05530.1	AT3G05530.1	0.120687	13	5	6	arrhythmic	12	2	0.00023372	13	4	5	annual	12	1	0.000104415	13	11	5	annual	12	2	0.000999094	12	10	4	annual	11	1	4.49455e-05	13	3	7	annual	12	12	1.54282e-06	20	16	8	arrhythmic	18	12	0.000106782	13	9	7	annual	12	1	5.68062e-07	13	9	7	annual	12	12
OG0008652	Lthed_scf0050.1_g104660.1	Qgl_scf0040.1_g124740.1	AT1G09140.3	AT1G09140.3	0.511009	12	12	4	arrhythmic	11	9	0.180785	11	10	6	arrhythmic	10	7	0.472347	14	3	5	arrhythmic	13	7	0.301118	23	3	12	arrhythmic	21	7	0.154838	23	22	16	arrhythmic	21	6	0.0107879	13	10	5	arrhythmic	12	7	0.110528	17	1	7	arrhythmic	16	5	0.234078	23	20	18	arrhythmic	21	11
OG0008653	Lthed_scf0050.1_g105940.1	Qgl_scf0040.1_g126020.1	AT3G05620.1	AT3G05620.1	0.970783	13	9	11	arrhythmic	12	6	8.03322e-06	12	12	5	annual	11	9	4.44881e-07	14	13	13	annual	13	4	0.00294864	12	4	8	annual	11	8	1.05588e-06	12	8	10	annual	11	5	7.06078e-06	13	9	9	annual	12	6	0.00509774	6	2	3	half-annual	6	6	0.000724685	13	1	11	annual	12	5
OG0008654	Lthed_scf0050.1_g107380.1	Qgl_scf0040.1_g128850.1	AT5G27030.1	AT5G27030.1	0.00472938	13	12	5	annual	12	9	6.8573e-05	11	11	7	annual	10	8	1.44488e-07	14	3	7	annual	13	7	1.57518e-09	13	3	6	annual	12	7	0.00010755	12	10	9	annual	11	7	3.66401e-06	13	12	6	annual	12	9	1.88385e-05	13	5	4	annual	12	9	0.000102812	12	4	6	annual	11	8
OG0008655	Lthed_scf0050.1_g109720.1	Qgl_scf0040.1_g131160.1	AT4G11060.1	AT4G11060.1	0.323307	23	8	9	arrhythmic	21	5	0.0460446	13	5	6	arrhythmic	12	2	1.22036e-05	15	5	7	annual	14	9	0.00018471	13	7	10	annual	12	11	0.17178	23	8	12	arrhythmic	21	5	0.187524	13	8	5	arrhythmic	12	5	0.00211756	14	12	4	annual	13	3	0.110533	13	13	3	arrhythmic	12	4
OG0008656	Lthed_scf0050.1_g109490.1	Qgl_scf0040.1_g131050.1	AT5G27000.1	AT5G27000.1	1	14	8	9	arrhythmic	13	5	0.497647	13	11	11	arrhythmic	12	8	0.353136	13	13	12	arrhythmic	12	4	0.979951	11	4	3	arrhythmic	10	8	3.52774e-05	13	9	8	annual	12	6	7.23085e-10	13	11	6	annual	12	8	0.00716242	7	6	4	half-annual	6	10	5.26333e-06	12	1	10	annual	11	5
OG0008657	Lthed_scf0050.1_g109300.1	Qgl_scf0040.1_g130860.1	AT3G06740.1	AT3G06740.1	1	2	2	1	arrhythmic	2	11	1	19	3	6	arrhythmic	17	12	1	2	1	1	arrhythmic	2	5	1	10	4	4	arrhythmic	9	8	1	9	1	3	arrhythmic	8	10	0.999887	5	5	2	arrhythmic	5	2	0.946241	18	8	5	arrhythmic	17	12	0.999998	9	5	4	arrhythmic	8	9
OG0008658	Lthed_scf0050.1_g109220.1	Qgl_scf0040.1_g130750.1	AT5G26920.1	AT4G25800.2	0.0197457	14	2	6	arrhythmic	13	11	1.46221e-05	13	1	10	annual	12	10	0.027037	15	9	4	arrhythmic	14	1	0.000614301	12	11	4	annual	11	2	0.00293811	12	2	8	annual	11	11	0.0130065	13	1	9	arrhythmic	12	10	0.854371	6	5	2	arrhythmic	6	9	8.66443e-05	13	9	6	annual	12	12
OG0008661	Lthed_scf0050.1_g108420.1	Qgl_scf0040.1_g129820.1	AT1G56340.2	AT1G56340.2	0.100345	8	8	3	arrhythmic	7	5	0.238586	18	12	17	arrhythmic	17	9	0.528936	7	7	5	arrhythmic	6	11	0.91924	6	4	2	arrhythmic	6	8	0.00729767	12	7	10	annual	11	4	0.000649344	12	8	8	annual	11	5	0.0409703	14	12	13	arrhythmic	13	3	0.746684	13	13	8	arrhythmic	12	4
OG0008663	Lthed_scf0050.1_g113880.1	Qgl_scf0040.1_g139670.1	AT3G17120.5	AT3G17120.5	0.304051	11	11	7	arrhythmic	10	8	3.71019e-06	13	13	4	annual	12	10	0.0786681	14	13	12	arrhythmic	13	4	0.0114644	12	6	3	arrhythmic	11	10	2.78385e-08	12	12	5	annual	11	9	2.62418e-07	12	12	5	annual	11	9	0.000200131	15	3	5	annual	14	7	5.07719e-06	13	2	8	annual	12	6
OG0008664	Lthed_scf0050.1_g113870.1	Qgl_scf0040.1_g139650.1	AT5G26800.1	AT5G26800.1	0.17581	19	16	13	arrhythmic	17	12	0.000801226	23	13	15	arrhythmic	21	10	0.00133339	13	3	8	annual	12	7	0.0140213	12	7	3	arrhythmic	11	11	1.75579e-06	12	6	3	annual	11	3	0.000220465	23	20	7	arrhythmic	21	4	0.0154022	15	4	5	arrhythmic	14	8	0.00480665	12	1	10	annual	11	5
OG0008665	Lthed_scf0050.1_g117100.1	Qgl_scf0040.1_g143210.1	AT1G56690.1	AT1G56690.1	0.0624182	13	7	2	arrhythmic	12	4	0.000852941	13	2	6	annual	12	11	0.0142089	12	7	8	arrhythmic	11	11	0.201406	7	6	3	arrhythmic	6	10	0.377163	12	5	7	arrhythmic	11	2	0.22323	23	2	15	arrhythmic	21	11	0.0938203	18	12	9	arrhythmic	17	3	0.478353	8	4	6	arrhythmic	7	8
OG0008666	Lthed_scf0050.1_g117110.1	Qgl_scf0040.1_g143220.1			0.142133	11	3	1	arrhythmic	10	12	5.0752e-05	14	11	5	annual	13	8	0.0739828	7	6	4	arrhythmic	6	10	2.6734e-05	14	2	6	annual	13	6	0.0469418	13	12	5	arrhythmic	12	9	1.38539e-06	13	13	4	annual	12	10	0.412185	7	6	4	arrhythmic	6	10	2.3547e-06	14	2	8	annual	13	6
OG0008667	Lthed_scf0020.1_g061110.1	Qgl_scf0030.1_g119570.1	AT1G11290.1	AT1G11290.1	0.0107806	4	4	2	arrhythmic	4	1	0.185773	13	4	10	arrhythmic	12	1	0.205018	23	5	17	arrhythmic	21	9	0.975236	6	6	3	arrhythmic	6	10	0.0023363	13	3	10	annual	12	12	1.02128e-08	14	4	6	annual	13	1	0.20541	23	9	4	arrhythmic	21	1	0.00706467	12	12	2	annual	11	3
OG0008668	Lthed_scf0050.1_g119410.1	Qgl_scf0040.1_g147500.1	AT1G56720.4	AT1G56720.4	1.61269e-10	13	9	8	annual	12	6	7.81029e-09	13	12	5	annual	12	9	2.4415e-08	14	13	11	annual	13	4	5.90787e-09	13	2	8	annual	12	6	2.80323e-09	12	9	8	annual	11	6	8.82232e-10	13	11	5	annual	12	8	2.87019e-07	14	4	6	annual	13	8	4.11623e-08	12	3	7	annual	11	7
OG0008669	Lthed_scf0050.1_g119490.1	Qgl_scf0040.1_g147590.1	AT1G09520.1	AT1G09520.1	0.281312	7	6	3	arrhythmic	6	3	0.956038	14	8	9	arrhythmic	13	5	0.490322	23	7	10	arrhythmic	21	11	0.000276495	13	2	7	annual	12	6	0.279716	6	6	2	arrhythmic	6	3	0.98925	13	2	8	arrhythmic	12	11	0.235048	23	5	18	arrhythmic	21	9	0.000265187	13	5	5	annual	12	9
OG0008670	Lthed_scf0050.1_g120990.1	Qgl_scf0040.1_g150110.1	AT5G26610.3	AT5G26610.3	0.014467	13	10	7	arrhythmic	12	7	5.15194e-05	13	12	3	annual	12	9	0.000217287	13	4	4	annual	12	8	0.000116456	12	4	8	annual	11	8	0.0338546	11	1	6	arrhythmic	10	10	0.296694	6	6	3	arrhythmic	6	3	0.171123	16	1	7	arrhythmic	15	5	0.548529	11	5	7	arrhythmic	10	9
OG0008671	Lthed_scf0100.1_g081080.1	Qgl_scf0100.1_g033720.1	AT2G14520.4	AT2G14520.4	0.998508	8	2	6	arrhythmic	7	11	0.822026	4	2	2	arrhythmic	4	11	0.38821	14	1	12	arrhythmic	13	5	0.158129	11	5	6	arrhythmic	10	9	1	12	11	3	arrhythmic	11	8	1	18	7	11	arrhythmic	17	4	1	9	3	4	arrhythmic	8	7	1	8	8	5	arrhythmic	7	12
OG0008672	Lthed_scf0050.1_g119480.1	Qgl_scf0040.1_g147580.1	AT3G53700.1	AT3G53700.1	0.825265	21	21	3	arrhythmic	19	5	0.0794067	19	4	12	arrhythmic	17	1	0.323027	23	10	17	arrhythmic	21	1	0.0420719	6	6	3	arrhythmic	6	10	0.972116	6	6	1	arrhythmic	6	3	0.000168352	12	5	4	annual	11	2	0.000662277	13	11	3	annual	12	2	0.0001077	12	12	2	annual	11	3
OG0008673	Lthed_scf0100.1_g080930.1	Qgl_scf0100.1_g033770.1	AT3G49725.1	AT3G49725.1	0.00729352	14	7	1	annual	13	4	0.0503478	12	3	9	arrhythmic	11	12	0.0203943	13	11	2	arrhythmic	12	2	0.0691502	12	8	7	arrhythmic	11	12	1.55453e-06	12	4	8	annual	11	1	3.65252e-10	13	4	8	annual	12	1	8.1321e-07	14	10	6	annual	13	1	9.36652e-06	13	8	8	annual	12	12
OG0008675	Lthed_scf0100.1_g080830.1	Qgl_scf0100.1_g033850.1	AT3G49690.1	AT3G49690.1	0.0513585	6	4	3	arrhythmic	6	1	0.00279255	13	3	4	annual	12	12	0.00337238	14	13	13	annual	13	4	0.16729	13	8	5	arrhythmic	12	12	0.000614727	11	5	3	annual	10	2	6.83744e-08	13	3	8	annual	12	12	0.122559	11	5	2	arrhythmic	10	9	0.0015143	13	9	3	annual	12	12
OG0008676	Lthed_scf0100.1_g080440.1	Qgl_scf0100.1_g034050.1	AT5G65770.3	AT5G65770.3	0.000602177	13	5	8	annual	12	2	0.304945	23	21	8	arrhythmic	21	5	0.00823554	13	8	9	annual	12	12	0.0138602	13	2	9	arrhythmic	12	6	0.044105	12	5	2	arrhythmic	11	2	0.0705606	23	4	2	arrhythmic	21	1	0.221512	23	23	6	arrhythmic	21	1	0.252411	23	10	14	arrhythmic	21	1
OG0008677	Lthed_scf0100.1_g080360.1	Qgl_scf0100.1_g034090.1	AT5G65760.1	AT5G65760.1	0.000666512	14	11	5	annual	13	8	6.52605e-06	13	11	6	annual	12	8	1.90903e-05	13	5	4	annual	12	9	3.3819e-07	12	5	5	annual	11	9	4.52488e-07	13	11	4	annual	12	8	6.61873e-09	13	12	5	annual	12	9	0.000174507	13	3	8	annual	12	7	3.25637e-07	12	4	7	annual	11	8
OG0008678	Lthed_scf0100.1_g080110.1	Qgl_scf0100.1_g034180.1	AT5G65730.1	AT5G65730.1	3.36353e-12	13	10	7	annual	12	7	1.09253e-09	14	9	7	annual	13	6	4.44918e-05	14	13	9	annual	13	4	0.00738923	13	3	7	annual	12	7	4.44746e-07	12	9	7	annual	11	6	8.33824e-10	13	11	6	annual	12	8	0.000187704	14	13	11	annual	13	4	6.88225e-07	12	3	7	annual	11	7
OG0008679	Lthed_scf0100.1_g080020.1	Qgl_scf0100.1_g034220.1	AT4G37810.1	AT4G37810.1	1	2	2	1	arrhythmic	2	11	1	2	1	1	arrhythmic	2	10	1	2	1	1	arrhythmic	2	5	1	2	2	1	arrhythmic	2	6	1	6	1	2	arrhythmic	6	10	1	13	10	6	arrhythmic	12	7	1	7	5	4	arrhythmic	6	9	1	11	5	5	arrhythmic	10	9
OG0008680	Lthed_scf0100.1_g079850.1	Qgl_scf0100.1_g034430.1	AT2G22790.1	AT2G22790.1	0.520613	9	6	2	arrhythmic	8	3	0.431009	7	7	4	arrhythmic	6	4	0.655697	22	4	9	arrhythmic	20	8	0.00252223	12	4	6	annual	11	8	0.0248804	13	11	5	arrhythmic	12	8	0.854384	12	3	5	arrhythmic	11	12	0.0816842	14	6	7	arrhythmic	13	10	0.00854678	12	8	2	annual	11	12
OG0008681	Lthed_scf0100.1_g079620.1	Qgl_scf0100.1_g034650.1	AT5G65700.2	AT5G65700.2	1.76308e-05	13	9	7	annual	12	6	0.0260485	12	12	4	arrhythmic	11	9	0.00208016	14	13	11	annual	13	4	1.13359e-06	12	3	8	annual	11	7	0.000387699	12	10	6	annual	11	7	7.74336e-09	13	13	3	annual	12	10	4.6311e-09	14	5	5	annual	13	9	6.27593e-08	13	4	5	annual	12	8
OG0008682	Lthed_scf0100.1_g079230.1	Qgl_scf0100.1_g034790.1	AT4G37850.2	AT4G37850.2	1	2	2	1	arrhythmic	2	11	0.256865	12	10	5	arrhythmic	11	7	1	14	13	11	arrhythmic	13	4	0.997074	14	14	12	arrhythmic	13	5	0.0989143	12	9	8	arrhythmic	11	6	0.000106486	13	12	3	annual	12	9	2.32928e-07	13	2	9	annual	12	6	0.0005119	13	2	8	annual	12	6
OG0008683	Lthed_scf0100.1_g079210.1	Qgl_scf0100.1_g034820.1	AT4G37850.2	AT4G37850.2	1	2	1	1	arrhythmic	2	10	1	7	3	4	arrhythmic	6	12	1	2	2	1	arrhythmic	2	6	1	11	3	5	arrhythmic	10	7	0.0528246	6	3	5	arrhythmic	6	12	0.0180865	13	3	5	arrhythmic	12	12	0.203903	19	14	18	arrhythmic	17	5	0.389445	23	11	2	arrhythmic	21	2
OG0008685	Lthed_scf0100.1_g078700.1	Qgl_scf0100.1_g035380.1	AT5G65660.1	AT5G65660.1	0.0641797	9	1	6	arrhythmic	8	10	0.00464983	12	12	3	annual	11	9	0.0683818	15	12	12	arrhythmic	14	3	0.00124521	12	3	7	annual	11	7	0.401492	12	6	3	arrhythmic	11	3	0.913179	13	4	12	arrhythmic	12	1	0.45012	23	4	15	arrhythmic	21	8	0.0957609	15	12	12	arrhythmic	14	3
OG0008686	Lthed_scf0100.1_g078680.1	Qgl_scf0100.1_g035410.1	AT5G65640.1	AT5G65640.1	1	23	8	18	arrhythmic	21	5	0.160591	9	3	6	arrhythmic	8	12	1	23	4	17	arrhythmic	21	8	0.997531	7	1	4	arrhythmic	6	5	0.168784	19	12	11	arrhythmic	17	9	0.343873	13	6	2	arrhythmic	12	3	0.0288626	11	4	7	arrhythmic	10	8	0.00153437	12	1	9	annual	11	5
OG0008687	Lthed_scf0100.1_g077470.1	Qgl_scf0100.1_g036510.1	AT5G65590.1	AT5G65590.1	0.231133	23	11	3	arrhythmic	21	8	0.214966	6	6	2	arrhythmic	6	3	0.995649	14	13	7	arrhythmic	13	4	0.291108	7	7	5	arrhythmic	6	11	0.0196733	11	7	6	arrhythmic	10	4	0.945351	7	2	5	arrhythmic	6	11	0.000220112	13	11	2	annual	12	2	0.726521	7	1	5	arrhythmic	6	5
OG0008688	Lthed_scf0100.1_g077190.1	Qgl_scf0100.1_g036990.1	AT2G22600.1	AT2G22600.1	0.0344689	9	6	2	arrhythmic	8	3	0.00748063	13	3	10	annual	12	12	0.00524731	13	5	4	annual	12	9	8.8053e-07	14	3	6	annual	13	7	1.42527e-05	12	5	2	annual	11	2	0.000431785	13	4	6	annual	12	1	0.250433	13	5	9	arrhythmic	12	9	0.0528982	21	5	3	arrhythmic	19	9
OG0008690	Lthed_scf0100.1_g076420.1	Qgl_scf0100.1_g038080.1	AT5G65490.1	AT5G65490.1	0.00653196	23	17	16	arrhythmic	21	1	8.43385e-05	14	3	6	annual	13	12	0.000665802	13	9	5	annual	12	1	0.0149715	21	19	15	arrhythmic	19	10	0.0843072	12	5	2	arrhythmic	11	2	9.65501e-07	13	4	5	annual	12	1	0.0537539	7	3	3	arrhythmic	6	7	0.0525335	12	10	4	arrhythmic	11	1
OG0008691	Lthed_scf0100.1_g076200.1	Qgl_scf0100.1_g038110.1	AT4G38060.4	AT4G38060.4	0.336715	19	5	11	arrhythmic	17	2	0.001728	17	6	10	annual	16	3	0.646514	7	5	1	arrhythmic	6	9	0.199465	16	10	9	arrhythmic	15	1	4.6624e-05	6	5	3	half-annual	6	2	0.0421938	6	6	2	arrhythmic	6	3	0.19738	7	3	2	arrhythmic	6	7	3.23881e-05	13	10	9	annual	12	1
OG0008692	Lthed_scf0100.1_g076030.1	Qgl_scf0100.1_g038200.1	AT4G24530.1	AT4G24530.1	0.00618414	12	7	5	annual	11	4	0.0142463	7	6	3	arrhythmic	6	3	0.000611941	14	13	10	annual	13	4	0.0203228	14	1	8	arrhythmic	13	5	0.00913567	6	2	4	half-annual	6	11	0.0465916	6	2	2	arrhythmic	6	11	0.00227357	7	7	5	half-annual	6	11	0.000235461	13	1	9	annual	12	5
OG0008693	Lthed_scf0100.1_g075740.1	Qgl_scf0100.1_g038350.1	AT2G22530.1	AT2G22530.1	0.0353476	13	4	7	arrhythmic	12	1	0.000315118	14	2	7	annual	13	11	0.710584	13	10	7	arrhythmic	12	1	0.00461171	13	8	3	annual	12	12	0.82775	12	4	6	arrhythmic	11	1	0.00292144	14	4	2	annual	13	1	0.000759784	13	10	6	annual	12	1	8.00762e-05	13	10	4	annual	12	1
OG0008696	Lthed_scf0100.1_g075220.1	Qgl_scf0100.1_g039110.1	AT5G17760.1	AT5G17760.1	0.169532	6	3	3	arrhythmic	6	12	0.0452642	15	2	8	arrhythmic	14	11	0.0701589	14	13	1	arrhythmic	13	4	0.417105	11	2	4	arrhythmic	10	6	0.868403	4	4	2	arrhythmic	4	1	0.00176375	13	9	5	annual	12	6	0.00869799	11	4	7	annual	10	8	4.85468e-07	13	3	6	annual	12	7
OG0008697	Lthed_scf0100.1_g074850.1	Qgl_scf0100.1_g039360.1	AT1G75390.1	AT1G75390.1	0.979021	7	3	4	arrhythmic	6	12	0.0146152	14	11	2	arrhythmic	13	8	0.127759	12	3	2	arrhythmic	11	7	0.180712	11	3	8	arrhythmic	10	7	0.545027	3	3	2	arrhythmic	3	12	0.0046783	13	12	2	annual	12	9	0.0285785	7	5	5	arrhythmic	6	9	7.46397e-08	13	1	8	annual	12	5
OG0008699	Lthed_scf0100.1_g074540.1	Qgl_scf0100.1_g039550.1	AT1G75420.1	AT1G75420.1	0.102292	13	5	4	arrhythmic	12	2	1.22852e-07	13	3	8	annual	12	12	2.46824e-05	13	10	6	annual	12	1	2.94303e-07	13	9	7	annual	12	12	0.0033252	12	4	3	annual	11	1	2.29009e-07	13	4	6	annual	12	1	0.00171395	13	11	3	annual	12	2	4.45397e-06	13	9	7	annual	12	12
OG0008700	Lthed_scf0100.1_g073960.1	Qgl_scf0100.1_g040500.1	AT4G36390.1	AT4G36390.1	0.100282	7	5	4	arrhythmic	6	2	4.15928e-06	13	13	3	annual	12	10	0.0562803	15	7	4	arrhythmic	14	11	0.30955	13	7	10	arrhythmic	12	11	0.986425	6	6	3	arrhythmic	6	3	0.0158887	13	10	6	arrhythmic	12	7	0.689345	10	2	2	arrhythmic	9	6	0.387468	9	3	6	arrhythmic	8	7
OG0008701	Lthed_scf0100.1_g073930.1	Qgl_scf0100.1_g040530.1	AT4G36360.1	AT4G36360.1	0.0197511	14	8	13	arrhythmic	13	5	4.67613e-05	12	1	8	annual	11	10	0.915441	7	7	5	arrhythmic	6	11	0.259054	13	9	3	arrhythmic	12	12	0.00116236	6	2	3	half-annual	6	11	1.284e-07	13	1	3	annual	12	10	0.0190054	6	1	4	arrhythmic	6	5	0.000681848	13	7	3	annual	12	11
OG0008702	Lthed_scf0100.1_g073920.1	Qgl_scf0100.1_g040540.1	AT3G51030.1	AT3G51030.1	1.02518e-05	13	9	7	annual	12	6	0.200504	6	6	3	arrhythmic	6	3	4.28984e-10	13	4	6	annual	12	8	8.4259e-06	13	3	8	annual	12	7	0.00371768	12	10	7	annual	11	7	0.0231979	13	12	2	arrhythmic	12	9	0.0630038	13	1	10	arrhythmic	12	5	4.26935e-09	13	3	7	annual	12	7
OG0008705	Lthed_scf0100.1_g072360.1	Qgl_scf0100.1_g042190.1	AT4G36220.1	AT4G36220.1	0.0186708	6	4	4	arrhythmic	6	1	0.000436288	13	4	6	annual	12	1	0.0162811	13	11	4	arrhythmic	12	2	0.00710656	14	10	7	annual	13	1	0.0175771	10	2	6	arrhythmic	9	11	0.270202	19	16	11	arrhythmic	17	12	0.0389646	14	6	6	arrhythmic	13	10	0.00268152	18	6	7	arrhythmic	17	10
OG0008706	Lthed_scf0100.1_g072020.1	Qgl_scf0100.1_g042480.1	AT3G51130.1	AT3G51130.1	0.0521605	14	7	8	arrhythmic	13	4	0.319618	13	4	10	arrhythmic	12	1	0.967527	14	12	1	arrhythmic	13	3	0.0314556	13	9	11	arrhythmic	12	12	0.0543857	12	2	4	arrhythmic	11	11	0.00133741	13	9	10	annual	12	6	0.167471	8	8	3	arrhythmic	7	12	0.0076016	13	10	4	annual	12	1
OG0008707	Lthed_scf0100.1_g071930.1	Qgl_scf0100.1_g042570.1	AT1G15380.2	AT1G15380.2	1.85459e-05	14	11	5	annual	13	8	4.55864e-05	12	1	4	annual	11	10	0.0799305	13	1	9	arrhythmic	12	5	5.14578e-06	12	3	7	annual	11	7	9.86169e-07	13	8	11	annual	12	5	0.000102255	12	11	6	annual	11	8	1.51798e-10	14	13	13	annual	13	4	7.86719e-08	13	2	8	annual	12	6
OG0008708	Lthed_scf0100.1_g069360.1	Qgl_scf0100.1_g044990.1	AT5G66230.1	AT5G66230.1	1	7	2	3	arrhythmic	6	11	0.0765119	13	12	4	arrhythmic	12	9	0.585542	12	3	7	arrhythmic	11	7	0.999992	13	3	4	arrhythmic	12	7	0.000169328	12	7	10	annual	11	4	1.33064e-09	13	10	7	annual	12	7	2.45707e-05	14	12	12	annual	13	3	6.68219e-08	13	13	10	annual	12	4
OG0008709	Lthed_scf0100.1_g069450.1	Qgl_scf0100.1_g044940.1	AT3G51240.2	AT3G51240.1	0.0241147	19	8	18	arrhythmic	17	5	0.545793	7	5	4	arrhythmic	6	2	0.000593107	14	13	10	annual	13	4	0.408578	6	4	3	arrhythmic	6	8	0.180485	11	8	8	arrhythmic	10	5	0.00080308	14	11	6	annual	13	8	0.000245844	17	16	10	annual	16	7	0.00875959	13	2	7	annual	12	6
OG0008710	Lthed_scf0100.1_g069620.1	Qgl_scf0100.1_g044800.1	AT5G66210.2	AT2G17890.1	0.0554607	13	2	9	arrhythmic	12	11	0.0356644	12	5	8	arrhythmic	11	2	0.0990021	12	2	3	arrhythmic	11	6	0.121584	11	11	5	arrhythmic	10	2	0.000353577	12	9	8	annual	11	6	3.65224e-06	13	9	8	annual	12	6	0.0118465	12	4	6	arrhythmic	11	8	0.0263977	14	1	11	arrhythmic	13	5
OG0008711	Lthed_scf0100.1_g069670.1	Qgl_scf0100.1_g044690.1	AT4G36050.3	AT4G36050.3	0.0142264	10	8	5	arrhythmic	9	5	6.19861e-06	14	2	9	annual	13	11	4.21288e-05	14	10	7	annual	13	1	0.190907	15	12	14	arrhythmic	14	3	0.992563	6	2	3	arrhythmic	6	11	0.000103423	14	4	6	annual	13	1	4.01492e-07	13	10	5	annual	12	1	0.515861	13	8	8	arrhythmic	12	12
OG0008712	Lthed_scf0100.1_g069950.1	Qgl_scf0100.1_g044270.1	AT4G38660.1	AT4G38660.1	1.12385e-06	14	2	7	annual	13	11	1.84728e-08	13	2	8	annual	12	11	0.000419635	15	8	9	annual	14	12	0.0106751	13	7	6	arrhythmic	12	11	2.52928e-06	13	2	7	annual	12	11	2.64523e-08	13	2	8	annual	12	11	3.83434e-07	15	8	8	annual	14	12	0.00257774	13	7	8	annual	12	11
OG0008713	Lthed_scf0100.1_g099190.1	Qgl_scf0100.1_g005170.1	AT5G66160.1	AT5G66160.1	0.132326	19	16	15	arrhythmic	17	12	0.000481321	14	3	9	annual	13	12	0.478794	7	5	1	arrhythmic	6	9	0.018158	23	18	10	arrhythmic	21	9	8.45767e-07	13	3	9	annual	12	12	2.54966e-07	14	3	8	annual	13	12	0.0501665	7	3	2	arrhythmic	6	7	0.000779985	13	8	8	annual	12	12
OG0008714	Lthed_scf0100.1_g099410.1	Qgl_scf0100.1_g004900.1	AT4G38630.1	AT4G38630.1	0.0674669	13	4	8	arrhythmic	12	1	0.00426932	13	4	7	annual	12	1	0.0113043	14	8	9	arrhythmic	13	12	0.0104213	13	11	5	arrhythmic	12	2	0.0103175	13	3	7	arrhythmic	12	12	0.427204	6	2	4	arrhythmic	6	11	0.0392986	15	8	10	arrhythmic	14	12	0.351206	8	5	4	arrhythmic	7	9
OG0008715	Lthed_scf0100.1_g099480.1	Qgl_scf0100.1_g004800.1	AT2G17820.1	AT2G17820.1	6.70253e-06	13	4	5	annual	12	1	0.381958	12	4	8	arrhythmic	11	1	0.00496245	19	14	18	arrhythmic	17	5	0.0247993	12	10	2	arrhythmic	11	1	0.345271	6	5	2	arrhythmic	6	2	0.0067677	14	4	6	annual	13	1	0.00127185	13	1	7	annual	12	5	0.00618221	12	9	1	annual	11	12
OG0008716	Lthed_scf0100.1_g099850.1	Qgl_scf0100.1_g004710.1	AT5G66120.2	AT5G66120.2	2.09328e-11	13	9	8	annual	12	6	4.95999e-05	13	12	3	annual	12	9	4.90339e-07	14	13	11	annual	13	4	0.00105764	13	3	5	annual	12	7	7.02157e-05	12	8	10	annual	11	5	2.52671e-07	13	12	4	annual	12	9	0.00122046	13	13	11	annual	12	4	3.16472e-05	13	1	8	annual	12	5
OG0008717	Lthed_scf0100.1_g100480.1	Qgl_scf0100.1_g004240.1	AT4G35890.1	AT4G35890.1	0.0750298	23	20	6	arrhythmic	21	4	0.301374	7	7	2	arrhythmic	6	4	2.03187e-05	13	9	8	annual	12	1	0.207601	23	20	21	arrhythmic	21	11	0.095074	20	20	5	arrhythmic	18	4	0.000605954	7	7	3	half-annual	6	4	0.000269215	12	11	5	annual	11	2	0.040037	12	1	4	arrhythmic	11	5
OG0008720	Lthed_scf0100.1_g101630.1	Qgl_scf0100.1_g003450.1	AT5G66060.1	AT5G66060.1	0.0288171	16	10	10	arrhythmic	15	7	0.968303	8	4	6	arrhythmic	7	1	0.000126654	14	13	4	annual	13	4	0.00785051	12	10	8	annual	11	1	0.0629412	6	2	3	arrhythmic	6	11	0.251491	12	9	10	arrhythmic	11	6	0.0105735	17	9	7	arrhythmic	16	1	0.289813	11	11	8	arrhythmic	10	2
OG0008721	Lthed_scf0050.1_g091590.1	Qgl_scf0040.1_g103110.1	AT3G04820.1	AT3G04820.1	9.78372e-09	13	4	7	annual	12	1	1.04994e-09	13	3	8	annual	12	12	2.01831e-05	14	10	7	annual	13	1	0.0345016	6	1	3	arrhythmic	6	5	2.55957e-12	12	4	7	annual	11	1	1.95863e-05	13	5	6	annual	12	2	1.99504e-06	14	9	8	annual	13	1	0.00667974	12	7	11	annual	11	11
OG0008722	Lthed_scf0050.1_g091510.1	Qgl_scf0040.1_g103010.1	AT3G04790.1	AT3G04790.1	0.182934	13	13	4	arrhythmic	12	10	0.00734691	13	13	4	annual	12	10	1.10213e-05	14	3	7	annual	13	7	1.39648e-09	12	6	4	annual	11	10	0.00974937	11	8	7	annual	10	5	0.000161781	13	11	6	annual	12	8	7.40409e-06	13	13	11	annual	12	4	3.78671e-06	11	3	8	annual	10	7
OG0008723	Lthed_scf0050.1_g091490.1	Qgl_scf0040.1_g102980.1	AT4G29250.1	AT4G29250.1	1.37927e-08	13	9	8	annual	12	6	1.53313e-09	14	12	4	annual	13	9	0.000701475	14	3	6	annual	13	7	0.000129569	12	5	4	annual	11	9	0.000317005	6	1	3	half-annual	6	10	2.20766e-05	13	10	6	annual	12	7	0.0697802	10	10	4	arrhythmic	9	1	0.000159981	13	4	5	annual	12	8
OG0008725	Lthed_scf0050.1_g086170.1	Qgl_scf0040.1_g095110.1	AT2G30580.2	AT2G30580.2	0.0770817	11	10	3	arrhythmic	10	7	0.000120061	12	5	6	annual	11	2	6.23184e-06	13	11	7	annual	12	2	6.45071e-07	13	11	5	annual	12	2	0.132253	11	8	6	arrhythmic	10	5	0.987299	11	2	5	arrhythmic	10	11	0.000201013	15	1	7	annual	14	5	0.423102	12	11	3	arrhythmic	11	2
OG0008728	Lthed_scf0050.1_g081530.1	Qgl_scf0040.1_g091120.1	AT5G28640.1	AT5G28640.1	0.00234892	13	10	7	annual	12	7	0.973543	9	6	8	arrhythmic	8	3	0.41257	14	13	6	arrhythmic	13	4	0.430212	23	14	18	arrhythmic	21	5	0.0109374	6	6	4	arrhythmic	6	3	0.00998393	13	8	6	annual	12	5	0.0136909	14	12	1	arrhythmic	13	3	0.223382	6	6	4	arrhythmic	6	10
OG0008729	Lthed_scf0050.1_g081330.1	Qgl_scf0040.1_g090960.1	AT5G03970.2	AT5G03970.2	0.0333525	20	16	15	arrhythmic	18	12	8.00316e-06	14	3	8	annual	13	12	0.2127	13	12	1	arrhythmic	12	3	0.941307	22	4	7	arrhythmic	20	8	0.0135689	17	15	10	arrhythmic	16	11	0.00758809	21	16	11	arrhythmic	19	12	0.957715	6	6	3	arrhythmic	6	10	0.387321	22	4	2	arrhythmic	20	8
OG0008730	Lthed_scf0050.1_g081140.1	Qgl_scf0040.1_g090890.1	AT1G08750.3	AT1G08750.3	0.139323	11	7	5	arrhythmic	10	4	0.996786	12	5	4	arrhythmic	11	2	0.903307	4	4	2	arrhythmic	4	8	0.0204209	15	15	2	arrhythmic	14	6	0.599187	11	9	4	arrhythmic	10	6	0.313206	20	11	11	arrhythmic	18	8	0.484301	14	13	5	arrhythmic	13	4	0.00194548	15	2	6	annual	14	6
OG0008731	Lthed_scf0050.1_g081110.1	Qgl_scf0040.1_g090740.1	AT5G32470.1	AT5G32470.1	0.149133	12	9	4	arrhythmic	11	6	0.00635954	13	3	10	annual	12	12	0.000167132	12	1	4	annual	11	5	0.0032401	13	8	10	annual	12	12	0.516944	6	3	3	arrhythmic	6	12	0.772565	9	7	8	arrhythmic	8	4	0.990424	12	8	10	arrhythmic	11	12	0.104122	13	11	5	arrhythmic	12	2
OG0008732	Lthed_scf0050.1_g079160.1	Qgl_scf0040.1_g089210.1	AT3G04470.1	AT3G04470.1	0.288926	20	4	10	arrhythmic	18	1	0.184561	14	2	13	arrhythmic	13	11	3.32337e-05	13	8	8	annual	12	12	0.000514265	13	9	7	annual	12	12	0.000421831	6	3	4	half-annual	6	12	0.269337	7	4	4	arrhythmic	6	1	0.000873755	14	10	5	annual	13	1	0.013353	13	9	7	arrhythmic	12	12
OG0008734	Lthed_scf0060.1_g116240.1	Qgl_scf0090.1_g011900.1	AT1G31800.1	AT1G31800.1	2.33161e-05	13	11	6	annual	12	8	0.958395	5	3	3	arrhythmic	5	12	0.335347	14	11	5	arrhythmic	13	2	0.791197	9	6	4	arrhythmic	8	10	0.211331	11	9	2	arrhythmic	10	6	0.140407	12	11	5	arrhythmic	11	8	0.0461093	19	13	8	arrhythmic	17	4	0.910461	5	5	2	arrhythmic	5	9
OG0008735	Lthed_scf0040.1_g131880.1	Qgl_scf0050.1_g007800.1	AT5G56120.1	AT5G56120.1	1	14	8	9	arrhythmic	13	5	0.000219137	13	12	4	annual	12	9	0.999931	14	13	9	arrhythmic	13	4	0.660528	12	10	8	arrhythmic	11	1	0.00562225	12	7	10	annual	11	4	2.28805e-07	13	10	7	annual	12	7	0.000536128	14	12	13	annual	13	3	7.27049e-09	13	1	9	annual	12	5
OG0008736	Lthed_scf0050.1_g075400.1	Qgl_scf0040.1_g083700.1	AT5G33370.1	AT5G33370.1	1	13	9	4	arrhythmic	12	6	1	13	12	4	arrhythmic	12	9	1	7	6	3	arrhythmic	6	10	1	12	3	7	arrhythmic	11	7	0.0127171	6	3	1	arrhythmic	6	12	1.98929e-09	13	11	7	annual	12	8	0.00171825	14	4	5	annual	13	8	6.50573e-07	12	3	7	annual	11	7
OG0008738	Lthed_scf0050.1_g076480.1	Qgl_scf0040.1_g085900.1	AT3G04590.2	AT3G04590.2	0.524389	12	1	3	arrhythmic	11	10	0.614257	13	10	7	arrhythmic	12	7	0.0012964	14	1	12	annual	13	5	2.79203e-05	13	4	6	annual	12	8	0.0919712	6	5	3	arrhythmic	6	2	0.149375	7	4	3	arrhythmic	6	1	0.0142854	6	4	4	arrhythmic	6	8	0.0903791	20	4	11	arrhythmic	18	8
OG0008740	Lthed_scf0050.1_g076710.1	Qgl_scf0040.1_g086200.1	AT3G04560.1	AT3G04560.1	0.917605	7	3	3	arrhythmic	6	12	0.338032	11	11	8	arrhythmic	10	8	0.000132069	15	3	5	annual	14	7	4.60933e-05	13	3	8	annual	12	7	0.0331415	15	3	7	arrhythmic	14	12	0.40784	13	13	7	arrhythmic	12	10	0.000104939	17	1	7	annual	16	5	0.19359	8	3	5	arrhythmic	7	7
OG0008741	Lthed_scf0050.1_g077310.1	Qgl_scf0040.1_g086340.1	AT3G56070.2	AT3G56070.2	0.036926	23	14	2	arrhythmic	21	10	0.61768	21	5	15	arrhythmic	19	2	0.992052	7	7	5	arrhythmic	6	11	0.479184	12	4	9	arrhythmic	11	8	0.0482647	6	1	3	arrhythmic	6	10	0.000768981	13	10	6	annual	12	7	0.506827	7	6	4	arrhythmic	6	10	0.799602	10	3	5	arrhythmic	9	7
OG0008742	Lthed_scf0060.1_g106810.1	Qgl_scf0090.1_g015450.1	AT4G18530.3	AT4G18530.1	0.845372	7	1	2	arrhythmic	6	10	3.89128e-05	13	11	6	annual	12	8	2.92164e-07	13	4	7	annual	12	8	1.36588e-07	13	5	4	annual	12	9	0.000147433	12	8	8	annual	11	5	0.00830705	12	1	3	annual	11	10	0.685548	14	13	13	arrhythmic	13	4	0.000945669	12	5	5	annual	11	9
OG0008743	Lthed_scf0060.1_g108270.1	Qgl_scf0090.1_g016690.1	AT4G12800.1	AT4G12800.2	0.00472323	13	5	10	annual	12	2	0.957346	6	1	3	arrhythmic	6	10	0.00150933	13	5	4	annual	12	9	0.0214018	11	6	5	arrhythmic	10	10	2.06071e-07	11	8	7	annual	10	5	0.0809676	12	7	8	arrhythmic	11	4	0.000651546	13	13	11	annual	12	4	5.58899e-07	11	3	8	annual	10	7
OG0008744	Lthed_scf0060.1_g104490.1	Qgl_scf0090.1_g013700.1	AT5G36230.1	AT5G36230.1	0.000420096	14	2	6	annual	13	11	0.000628292	14	2	10	annual	13	11	0.962124	9	5	5	arrhythmic	8	9	0.00390161	13	4	7	annual	12	8	0.000336259	12	5	3	annual	11	2	4.13055e-09	14	2	8	annual	13	11	0.00157595	14	10	5	annual	13	1	2.88599e-08	12	9	6	annual	11	12
OG0008745	Lthed_scf0060.1_g110970.1	Qgl_scf0090.1_g018180.1	AT3G03340.1	AT3G03340.1	0.000563218	21	8	7	arrhythmic	19	5	0.0291376	12	5	8	arrhythmic	11	2	0.0502452	17	17	7	arrhythmic	16	8	0.00251604	13	4	7	annual	12	8	0.354364	20	4	14	arrhythmic	18	1	1.572e-05	15	8	11	annual	14	5	0.296555	10	2	8	arrhythmic	9	6	0.897156	19	12	10	arrhythmic	17	3
OG0008746	Lthed_scf0060.1_g111940.1	Qgl_scf0090.1_g018890.1	AT1G08450.1	AT1G08450.1	0.0734294	11	3	8	arrhythmic	10	12	0.000570715	15	6	13	annual	14	3	0.500079	15	1	7	arrhythmic	14	5	0.000103737	12	4	7	annual	11	8	0.0010568	11	11	6	annual	10	8	7.64765e-06	13	12	5	annual	12	9	0.000715585	15	3	5	annual	14	7	0.0804094	12	2	10	arrhythmic	11	6
OG0008747	Lthed_scf0060.1_g112050.1	Qgl_scf0090.1_g019220.1	AT3G03300.3	AT3G03300.3	5.57285e-06	13	11	5	annual	12	8	7.03085e-08	13	7	6	annual	12	4	0.00557513	12	12	5	annual	11	3	0.0175649	13	11	4	arrhythmic	12	2	0.209711	12	10	9	arrhythmic	11	7	0.135191	7	4	3	arrhythmic	6	1	0.196125	8	2	2	arrhythmic	7	6	4.46565e-05	13	11	4	annual	12	2
OG0008748	Lthed_scf0040.1_g045420.1	Qgl_scf0050.1_g092550.1	AT5G17410.1	AT5G17410.2	0.477637	6	3	3	arrhythmic	6	12	0.229339	12	3	8	arrhythmic	11	12	2.9924e-06	15	13	5	annual	14	4	0.412319	7	7	5	arrhythmic	6	11	0.00137945	6	1	4	half-annual	6	10	0.159436	14	11	5	arrhythmic	13	8	0.0324275	12	10	5	arrhythmic	11	1	0.895255	12	2	9	arrhythmic	11	6
OG0008749	Lthed_scf0060.1_g125130.1	Qgl_scf0090.1_g007060.1	AT1G65480.2	AT1G65480.2	0.24095	12	3	7	arrhythmic	11	12	7.65389e-08	12	1	11	annual	11	10	0.354417	10	5	2	arrhythmic	9	9	0.00437064	12	9	6	annual	11	12	1	9	8	5	arrhythmic	8	5	1	6	6	3	arrhythmic	6	3	0.000810169	15	9	7	annual	14	1	0.000108701	13	13	2	annual	12	4
OG0008750	Lthed_scf0060.1_g129920.1	Qgl_scf0090.1_g003990.1	AT5G48380.1	AT5G48380.1	0.814999	13	12	6	arrhythmic	12	9	0.0202124	14	6	10	arrhythmic	13	3	0.0285139	12	2	8	arrhythmic	11	6	0.000218562	14	2	7	annual	13	6	0.178216	9	5	5	arrhythmic	8	2	0.270533	12	1	7	arrhythmic	11	10	7.96023e-05	15	14	10	annual	14	5	0.0153143	23	15	17	arrhythmic	21	6
OG0008752	Lthed_scf0120.1_g085200.1	Qgl_scf0120.1_g075070.1	AT4G02670.2	AT4G02670.2	0.0360823	18	2	7	arrhythmic	17	11	0.0263381	23	14	21	arrhythmic	21	10	0.413077	4	4	2	arrhythmic	4	8	0.0770192	23	4	6	arrhythmic	21	8	0.000452149	13	3	5	annual	12	12	1.05991e-09	13	3	6	annual	12	12	4.714e-06	15	9	3	annual	14	1	1.99724e-06	11	10	6	annual	10	1
OG0008753	Lthed_scf0120.1_g040630.1	Qgl_scf0120.1_g037290.1	AT3G63290.1	AT3G63290.1	0.0100344	13	9	7	arrhythmic	12	6	0.0259307	16	12	8	arrhythmic	15	9	0.305049	14	12	13	arrhythmic	13	3	0.0560544	12	2	9	arrhythmic	11	6	0.0621506	12	7	10	arrhythmic	11	4	3.71532e-06	13	10	6	annual	12	7	0.954969	8	2	7	arrhythmic	7	6	0.043934	14	13	10	arrhythmic	13	4
OG0008754	Lthed_scf0120.1_g040640.1	Qgl_scf0120.1_g037330.1	AT3G04810.3	AT3G04810.3	0.00997162	11	8	6	annual	10	5	1.18647e-06	12	12	5	annual	11	9	4.87097e-07	14	13	11	annual	13	4	8.91452e-06	12	3	8	annual	11	7	0.000100797	12	8	8	annual	11	5	2.62209e-07	13	10	7	annual	12	7	1.68149e-06	15	3	6	annual	14	7	3.85197e-09	12	2	8	annual	11	6
OG0008755	Lthed_scf0120.1_g041160.1	Qgl_scf0120.1_g037790.1	AT1G03080.3	AT1G03080.3	3.25282e-05	12	12	3	annual	11	9	3.44782e-06	13	11	7	annual	12	8	0.00831448	13	5	6	annual	12	9	0.249436	13	13	12	arrhythmic	12	4	1.07845e-11	12	11	4	annual	11	8	3.55276e-06	13	13	2	annual	12	10	0.00015038	17	14	12	annual	16	5	0.00583691	12	4	5	annual	11	8
OG0008756	Lthed_scf0120.1_g041280.1	Qgl_scf0120.1_g037890.1	AT1G03090.2	AT1G03090.2	0.0457141	7	3	5	arrhythmic	6	12	0.498752	20	3	17	arrhythmic	18	12	0.000339791	13	4	5	annual	12	8	0.00245	13	5	4	annual	12	9	0.11787	13	3	10	arrhythmic	12	12	0.0181929	7	4	4	arrhythmic	6	1	0.0721087	7	3	3	arrhythmic	6	7	0.000340871	14	10	5	annual	13	1
OG0008757	Lthed_scf0120.1_g042370.1	Qgl_scf0120.1_g039290.1	AT3G63220.3	AT3G63220.3	0.00341271	11	2	7	annual	10	11	0.00455182	7	4	3	half-annual	6	1	0.0715426	13	8	8	arrhythmic	12	12	0.114814	13	10	4	arrhythmic	12	1	0.0312574	6	4	4	arrhythmic	6	1	0.0186756	6	4	4	arrhythmic	6	1	0.00318047	15	9	4	annual	14	1	0.301104	13	11	1	arrhythmic	12	2
OG0008758	Lthed_scf0120.1_g043640.1	Qgl_scf0120.1_g040150.1	AT4G02740.1	AT4G02740.1	0.00132505	20	16	13	arrhythmic	18	12	0.970517	7	4	3	arrhythmic	6	1	0.583211	8	1	4	arrhythmic	7	5	0.071004	23	22	15	arrhythmic	21	12	0.000205438	12	4	4	annual	11	1	7.02789e-07	13	4	5	annual	12	1	0.0528734	7	3	4	arrhythmic	6	7	1.25169e-06	13	11	2	annual	12	2
OG0008760	Lthed_scf0120.1_g044000.1	Qgl_scf0120.1_g040650.1	AT3G63190.1	AT3G63190.1	0.0152229	23	6	2	arrhythmic	21	3	0.195155	12	2	8	arrhythmic	11	11	0.00550004	19	17	15	arrhythmic	17	8	0.0737145	12	7	9	arrhythmic	11	11	0.83927	16	3	6	arrhythmic	15	12	0.00888679	13	7	6	annual	12	4	0.0394224	13	12	6	arrhythmic	12	3	0.558181	7	7	3	arrhythmic	6	11
OG0008761	Lthed_scf0120.1_g045080.1	Qgl_scf0120.1_g041400.1	AT1G03170.1	AT4G02810.1	0.0177582	13	3	4	arrhythmic	12	12	2.90555e-07	13	2	6	annual	12	11	0.0294759	14	7	8	arrhythmic	13	11	0.0276296	14	7	5	arrhythmic	13	11	7.71779e-05	6	2	3	half-annual	6	11	1.90848e-06	13	2	2	annual	12	11	1.55854e-05	14	6	4	annual	13	10	0.14439	13	8	1	arrhythmic	12	12
OG0008762	Lthed_scf0120.1_g045030.1	Qgl_scf0120.1_g041340.1			0.999992	15	8	4	arrhythmic	14	5	1	10	3	5	arrhythmic	9	12	1	23	13	18	arrhythmic	21	4	0.999993	3	1	2	arrhythmic	3	5	0.0020157	6	1	4	half-annual	6	10	1.99136e-05	13	10	6	annual	12	7	0.00686563	14	7	2	annual	13	11	0.000347411	14	4	5	annual	13	8
OG0008763	Lthed_scf0120.1_g044630.1	Qgl_scf0120.1_g040880.1	AT4G02790.1	AT4G02790.1	0.0565748	15	11	6	arrhythmic	14	8	0.631648	4	2	2	arrhythmic	4	11	0.59383	23	5	18	arrhythmic	21	9	0.000511099	12	6	4	annual	11	10	0.313487	6	5	3	arrhythmic	6	2	6.47735e-07	13	5	4	annual	12	2	0.138223	23	11	10	arrhythmic	21	2	0.310996	11	6	5	arrhythmic	10	10
OG0008765	Lthed_scf0120.1_g045280.1	Qgl_scf0120.1_g041490.1	AT1G03190.2	AT1G03190.2	0.790606	7	1	5	arrhythmic	6	10	0.94411	10	7	2	arrhythmic	9	4	0.990531	6	5	2	arrhythmic	6	9	0.0766775	14	6	7	arrhythmic	13	10	0.638142	15	4	7	arrhythmic	14	1	0.406672	13	11	5	arrhythmic	12	8	0.00231319	14	12	1	annual	13	3	0.000818984	12	11	4	annual	11	2
OG0008766	Lthed_scf0120.1_g045290.1	Qgl_scf0120.1_g041500.1	AT4G09820.1	AT4G09820.1	2.01987e-05	12	10	8	annual	11	7	0.560145	23	21	8	arrhythmic	21	5	0.949567	7	5	6	arrhythmic	6	9	0.773598	6	4	4	arrhythmic	6	8	0.972333	12	5	7	arrhythmic	11	2	0.344051	12	6	8	arrhythmic	11	3	0.629273	11	11	4	arrhythmic	10	2	6.47218e-05	12	10	6	annual	11	1
OG0008767	Lthed_scf0120.1_g045640.1	Qgl_scf0120.1_g041830.1	AT4G02840.1	AT4G02840.1	0.920749	4	4	2	arrhythmic	4	1	0.00413798	17	16	4	annual	16	12	0.000310905	14	4	9	annual	13	8	0.0243223	9	9	6	arrhythmic	8	12	0.018007	12	8	1	arrhythmic	11	5	0.090139	12	5	8	arrhythmic	11	2	0.998537	11	6	3	arrhythmic	10	10	0.77108	23	23	12	arrhythmic	21	1
OG0008768	Lthed_scf0120.1_g046230.1	Qgl_scf0120.1_g042220.1	AT3G63110.1	AT3G63110.1	1	16	9	7	arrhythmic	15	6	0.105177	11	5	7	arrhythmic	10	2	0.188407	14	1	7	arrhythmic	13	5	0.00014951	14	2	8	annual	13	6	0.103059	13	9	6	arrhythmic	12	6	0.122022	6	1	2	arrhythmic	6	10	0.999968	14	1	4	arrhythmic	13	5	0.999805	13	12	9	arrhythmic	12	3
OG0008769	Lthed_scf0120.1_g046870.1	Qgl_scf0120.1_g042740.1	AT3G63060.1	AT3G63060.1	0.0309836	13	12	5	arrhythmic	12	9	0.0196877	12	8	9	arrhythmic	11	5	5.7148e-05	14	2	8	annual	13	6	1.63518e-05	12	2	8	annual	11	6	0.000816551	12	11	9	annual	11	8	0.4115	10	5	4	arrhythmic	9	2	0.00504756	14	3	7	annual	13	7	0.472658	7	4	4	arrhythmic	6	8
OG0008771	Lthed_scf0120.1_g047450.1	Qgl_scf0120.1_g043170.1	AT1G03330.1	AT1G03330.1	0.000567613	12	2	9	annual	11	11	0.193243	23	4	13	arrhythmic	21	1	0.255908	13	8	5	arrhythmic	12	12	0.0204249	12	10	4	arrhythmic	11	1	0.000149852	11	5	4	annual	10	2	0.228151	4	2	2	arrhythmic	4	11	0.00984205	13	9	9	annual	12	1	0.939627	7	1	2	arrhythmic	6	5
OG0008772	Lthed_scf0120.1_g046910.1	Qgl_scf0120.1_g042870.1	AT1G63900.1	AT1G63900.1	0.468615	8	5	3	arrhythmic	7	2	6.35864e-05	13	12	4	annual	12	9	0.352295	7	6	3	arrhythmic	6	10	0.0152549	12	2	9	arrhythmic	11	6	0.591448	4	1	3	arrhythmic	4	10	1.05767e-05	15	10	8	annual	14	7	0.962302	15	11	14	arrhythmic	14	2	0.993701	11	2	6	arrhythmic	10	6
OG0008774	Lthed_scf0120.1_g048170.1	Qgl_scf0120.1_g044030.1	AT4G03020.3	AT4G03020.3	1.66741e-08	13	4	8	annual	12	1	1.93438e-10	13	3	9	annual	12	12	1.31932e-07	13	9	6	annual	12	1	8.68482e-07	12	9	7	annual	11	12	1.76005e-05	12	4	8	annual	11	1	3.71896e-11	13	4	7	annual	12	1	0.0302259	13	10	6	arrhythmic	12	1	0.000176123	13	10	3	annual	12	1
OG0008775	Lthed_scf0120.1_g048070.1	Qgl_scf0120.1_g043980.1	AT5G35960.1	AT5G35960.1	0.000235511	13	4	6	annual	12	1	1.37551e-10	12	5	8	annual	11	2	0.000219342	13	9	9	annual	12	1	0.000215944	13	9	9	annual	12	12	0.99048	12	4	4	arrhythmic	11	1	0.00479817	13	1	4	annual	12	10	0.000867927	13	1	12	annual	12	5	2.09335e-08	13	2	10	annual	12	6
OG0008776	Lthed_scf0120.1_g049390.1	Qgl_scf0120.1_g044860.1	AT3G62990.1	AT3G62990.1	1	12	11	7	arrhythmic	11	8	0.000385652	13	12	6	annual	12	9	1	16	12	11	arrhythmic	15	3	0.00599838	22	11	13	arrhythmic	20	2	0.999988	14	11	9	arrhythmic	13	8	0.368454	12	3	5	arrhythmic	11	12	0.999998	15	4	7	arrhythmic	14	8	0.999999	11	4	7	arrhythmic	10	8
OG0008777	Lthed_scf0120.1_g049410.1	Qgl_scf0120.1_g044900.1	AT4G03110.1	AT4G03110.1	0.102582	12	4	9	arrhythmic	11	1	0.0514812	13	3	7	arrhythmic	12	12	0.0196617	12	11	7	arrhythmic	11	2	0.00362283	14	14	4	annual	13	5	0.00837096	6	1	4	half-annual	6	10	8.86328e-07	13	8	9	annual	12	5	0.00313215	14	12	12	annual	13	3	1.69043e-06	13	1	9	annual	12	5
OG0008779	Lthed_scf0120.1_g049800.1	Qgl_scf0120.1_g045100.1	AT2G47940.1	AT2G47940.2	0.26852	7	6	3	arrhythmic	6	3	0.66564	19	8	1	arrhythmic	17	5	0.954804	7	6	6	arrhythmic	6	10	0.000936437	6	2	2	half-annual	6	6	0.00119318	11	8	3	annual	10	5	0.096666	12	7	7	arrhythmic	11	4	2.09971e-05	14	12	5	annual	13	3	0.0692305	6	2	2	arrhythmic	6	6
OG0008780	Lthed_scf0120.1_g050170.1	Qgl_scf0120.1_g045310.1	AT2G47900.3	AT2G47900.3	0.974707	7	1	6	arrhythmic	6	10	0.0666661	14	13	10	arrhythmic	13	10	0.163019	7	7	5	arrhythmic	6	11	0.00210395	15	14	14	annual	14	5	0.0528417	12	12	3	arrhythmic	11	9	0.175314	6	1	3	arrhythmic	6	10	0.000109099	14	5	5	annual	13	9	0.000437414	13	1	10	annual	12	5
OG0008782	Lthed_scf0120.1_g050430.1	Qgl_scf0120.1_g045530.1	AT2G47890.1	AT2G47890.1	1.40445e-08	14	2	7	annual	13	11	5.20923e-07	15	15	9	annual	14	11	0.000154303	14	8	5	annual	13	12	2.98591e-05	15	7	7	annual	14	11	7.2315e-08	12	4	3	annual	11	1	3.96758e-11	13	3	7	annual	12	12	3.58292e-08	13	10	3	annual	12	1	1.20174e-10	13	9	5	annual	12	12
OG0008783	Lthed_scf0120.1_g050830.1	Qgl_scf0120.1_g045810.1	AT2G30540.1	AT2G30540.1	0.0658308	15	5	14	arrhythmic	14	2	0.00296301	15	11	3	annual	14	8	0.937645	10	1	6	arrhythmic	9	5	0.0128641	22	13	10	arrhythmic	20	4	0.999959	12	10	11	arrhythmic	11	7	0.110413	6	6	2	arrhythmic	6	3	0.999998	11	4	4	arrhythmic	10	8	0.912712	7	6	2	arrhythmic	6	10
OG0008784	Lthed_scf0120.1_g050840.1	Qgl_scf0120.1_g045820.1	AT3G62950.1	AT3G62950.1	1	19	2	12	arrhythmic	17	11	0.0640522	14	11	10	arrhythmic	13	8	0.999998	14	4	10	arrhythmic	13	8	0.999993	13	4	11	arrhythmic	12	8	1	19	5	6	arrhythmic	17	2	0.999981	13	3	5	arrhythmic	12	12	1	22	4	8	arrhythmic	20	8	1	16	8	12	arrhythmic	15	12
OG0008785	Lthed_scf0120.1_g051090.1	Qgl_scf0120.1_g046090.1	AT2G47850.3	AT2G47850.3	0.000257336	16	1	6	annual	15	10	0.00183503	18	15	9	arrhythmic	17	11	4.74686e-05	13	8	9	annual	12	12	0.000314248	21	1	12	arrhythmic	19	5	0.0843591	18	15	10	arrhythmic	17	11	0.00952747	7	7	3	half-annual	6	4	0.048474	13	10	7	arrhythmic	12	1	0.0491082	18	1	15	arrhythmic	17	5
OG0008787	Lthed_scf0120.1_g060870.1	Qgl_scf0120.1_g054530.1	AT5G27690.1	AT5G27690.1	0.986023	8	2	4	arrhythmic	7	11	0.00357321	14	5	4	annual	13	2	0.972816	10	1	6	arrhythmic	9	5	0.281303	13	3	8	arrhythmic	12	7	6.65137e-08	13	11	5	annual	12	8	0.00560644	15	8	11	annual	14	5	2.28178e-07	14	1	9	annual	13	5	6.68868e-07	12	2	7	annual	11	6
OG0008788	Lthed_scf0120.1_g060490.1	Qgl_scf0120.1_g054340.1	AT1G02910.1	AT1G02910.1	0.00360721	20	7	1	arrhythmic	18	4	0.429586	19	8	8	arrhythmic	17	5	0.000948437	16	1	12	annual	15	5	0.0934045	7	5	3	arrhythmic	6	9	0.762388	13	4	11	arrhythmic	12	1	0.969604	14	4	8	arrhythmic	13	1	0.905318	6	6	3	arrhythmic	6	10	5.98613e-06	13	11	6	annual	12	2
OG0008789	Lthed_scf0120.1_g060460.1	Qgl_scf0120.1_g054250.1	AT2G47760.5	AT2G47760.5	0.0316224	19	8	14	arrhythmic	17	5	0.0995554	7	7	3	arrhythmic	6	4	0.100385	7	6	4	arrhythmic	6	10	0.0245539	6	1	3	arrhythmic	6	5	0.970363	7	2	1	arrhythmic	6	11	0.0025447	12	9	9	annual	11	6	0.0310446	18	8	16	arrhythmic	17	12	0.437089	17	11	12	arrhythmic	16	2
OG0008790	Lthed_scf0120.1_g060240.1	Qgl_scf0120.1_g054090.1	AT1G02890.1	AT1G02890.1	0.0759887	12	12	5	arrhythmic	11	9	0.363073	22	16	20	arrhythmic	20	12	0.153096	7	5	3	arrhythmic	6	9	0.241849	20	3	4	arrhythmic	18	7	0.0219683	12	10	9	arrhythmic	11	7	0.000358426	12	1	7	annual	11	10	0.0600175	23	14	21	arrhythmic	21	5	0.000765229	6	4	3	half-annual	6	8
OG0008791	Lthed_scf0120.1_g060220.1	Qgl_scf0120.1_g054070.1	AT1G02880.3	AT1G02880.3	0.00555441	19	16	11	arrhythmic	17	12	2.12481e-09	13	4	7	annual	12	1	6.11426e-06	13	10	5	annual	12	1	9.90748e-09	13	10	6	annual	12	1	0.00305748	12	4	5	annual	11	1	5.87592e-05	13	2	11	annual	12	11	0.020489	13	10	8	arrhythmic	12	1	1.18331e-05	13	9	9	annual	12	12
OG0008794	Lthed_scf0120.1_g057310.1	Qgl_scf0120.1_g051090.1	AT4G02425.1	AT4G02425.1	0.530913	8	7	2	arrhythmic	7	4	2.439e-05	14	11	6	annual	13	8	0.0203863	12	6	4	arrhythmic	11	10	0.110532	11	4	7	arrhythmic	10	8	0.680358	11	11	4	arrhythmic	10	8	0.125382	16	7	9	arrhythmic	15	4	0.0241534	15	3	8	arrhythmic	14	7	0.0248307	12	1	9	arrhythmic	11	5
OG0008795	Lthed_scf0120.1_g057440.1	Qgl_scf0120.1_g051160.1	AT3G62860.1	AT3G62860.1	0.00446413	13	11	6	annual	12	8	2.48813e-07	13	12	4	annual	12	9	0.00602349	14	13	10	annual	13	4	5.58496e-07	13	1	7	annual	12	5	0.00131851	12	8	8	annual	11	5	6.26388e-05	13	10	7	annual	12	7	3.02175e-05	15	2	7	annual	14	6	1.70053e-07	12	2	6	annual	11	6
OG0008797	Lthed_scf0120.1_g058630.1	Qgl_scf0120.1_g052260.1	AT4G02320.1	AT4G02320.1	0.315193	7	1	5	arrhythmic	6	10	0.00202966	12	12	8	annual	11	9	0.0649714	14	13	11	arrhythmic	13	4	0.482522	23	14	15	arrhythmic	21	5	9.81826e-07	12	8	9	annual	11	5	1.62049e-10	13	11	7	annual	12	8	0.0123821	14	4	6	arrhythmic	13	8	4.61988e-06	13	4	7	annual	12	8
OG0008798	Lthed_scf0120.1_g058790.1	Qgl_scf0120.1_g052480.1	AT4G02260.2	AT4G02260.2	0.152569	7	4	5	arrhythmic	6	1	0.275432	17	8	13	arrhythmic	16	5	0.0111763	17	5	8	arrhythmic	16	9	0.0637854	14	9	4	arrhythmic	13	12	0.0182173	12	5	2	arrhythmic	11	2	3.80089e-11	13	4	6	annual	12	1	0.0003119	13	10	5	annual	12	1	9.30579e-08	12	10	4	annual	11	1
OG0008799	Lthed_scf0040.1_g050740.1	Qgl_scf0050.1_g088110.1	AT2G41080.1	AT2G41080.1	2.65473e-05	15	12	6	annual	14	9	0.000685035	13	1	2	annual	12	10	0.0212244	13	7	2	arrhythmic	12	11	0.0113923	13	7	2	arrhythmic	12	11	0.491925	22	2	7	arrhythmic	20	11	0.382893	14	6	4	arrhythmic	13	3	0.00035526	13	13	1	annual	12	4	0.170472	6	1	3	arrhythmic	6	5
OG0008800	Lthed_scf0120.1_g057140.1	Qgl_scf0120.1_g050960.1	AT2G47500.1	AT2G47500.1	6.60998e-07	13	9	8	annual	12	6	0.000274986	12	12	5	annual	11	9	7.24803e-08	13	1	10	annual	12	5	0.000743691	13	2	7	annual	12	6	4.32817e-06	12	8	9	annual	11	5	0.000256826	13	11	7	annual	12	8	0.00497721	7	6	4	half-annual	6	10	1.95816e-07	13	2	8	annual	12	6
OG0008801	Lthed_scf0120.1_g057090.1	Qgl_scf0120.1_g050900.1	AT4G02200.1	AT4G02200.1	0.11909	17	4	5	arrhythmic	16	1	3.71891e-06	11	9	4	annual	10	6	0.000422597	12	5	5	annual	11	9	0.0611053	10	7	7	arrhythmic	9	11	0.0158731	12	3	10	arrhythmic	11	12	1.20893e-06	12	6	5	annual	11	3	0.881616	12	6	1	arrhythmic	11	10	0.00297487	13	11	2	annual	12	2
OG0008802	Lthed_scf0120.1_g056960.1	Qgl_scf0120.1_g050810.1	AT3G62660.1	AT3G62660.1	1.91364e-06	13	9	8	annual	12	6	0.000214886	13	12	5	annual	12	9	0.169618	7	1	3	arrhythmic	6	5	0.0833062	8	7	3	arrhythmic	7	11	0.000376613	12	8	9	annual	11	5	1.71182e-06	13	10	7	annual	12	7	0.0627164	6	6	5	arrhythmic	6	10	0.0954464	13	2	8	arrhythmic	12	6
OG0008803	Lthed_scf0120.1_g056520.1	Qgl_scf0120.1_g050570.1	AT5G38700.1	AT5G38700.1	0.371214	13	6	11	arrhythmic	12	3	0.0153775	15	9	8	arrhythmic	14	6	0.00722651	23	2	20	arrhythmic	21	6	2.49925e-05	12	3	7	annual	11	7	0.0745025	12	1	2	arrhythmic	11	10	8.24276e-08	13	11	5	annual	12	8	0.00108369	12	4	6	annual	11	8	4.80064e-05	12	4	6	annual	11	8
OG0008804	Lthed_scf0120.1_g056350.1	Qgl_scf0120.1_g050250.1	AT3G62600.1	AT3G62600.1	0.0130955	13	12	7	arrhythmic	12	9	0.133906	19	7	11	arrhythmic	17	4	0.75765	7	7	5	arrhythmic	6	11	0.483745	23	4	8	arrhythmic	21	8	0.083515	14	8	10	arrhythmic	13	5	0.00328207	13	9	7	annual	12	6	0.0349283	18	12	11	arrhythmic	17	3	0.401236	11	11	2	arrhythmic	10	2
OG0008806	Lthed_scf0120.1_g040320.1	Qgl_scf0120.1_g036910.1	AT4G02100.1	AT4G02100.1	0.651813	23	11	5	arrhythmic	21	8	0.0071877	12	12	8	annual	11	9	2.89291e-05	14	13	11	annual	13	4	0.000187073	15	14	11	annual	14	5	0.0295629	6	6	4	arrhythmic	6	3	1.26193e-05	13	10	6	annual	12	7	2.90052e-05	15	3	6	annual	14	7	3.68164e-06	13	2	8	annual	12	6
OG0008807	Lthed_scf0120.1_g039860.1	Qgl_scf0120.1_g036610.1	AT4G02090.1	AT4G02090.1	1	13	9	7	arrhythmic	12	6	1	12	12	5	arrhythmic	11	9	0.999713	4	1	2	arrhythmic	4	5	0.999999	13	9	10	arrhythmic	12	12	2.88755e-06	11	10	6	annual	10	7	9.5958e-05	13	12	5	annual	12	9	0.0462201	6	2	2	arrhythmic	6	6	1.46768e-05	13	2	8	annual	12	6
OG0008808	Lthed_scf0120.1_g039750.1	Qgl_scf0120.1_g036350.1	AT1G02610.2	AT1G02610.1	0.361285	15	4	8	arrhythmic	14	1	0.000168181	13	9	6	annual	12	6	0.983676	11	4	5	arrhythmic	10	8	0.643403	16	11	12	arrhythmic	15	2	0.639134	12	7	7	arrhythmic	11	4	0.0013739	14	8	7	annual	13	5	0.0478677	13	1	7	arrhythmic	12	5	0.00263019	13	2	5	annual	12	6
OG0008810	Lthed_scf0010.1_g011920.1	Qgl_scf0020.1_g012560.1	AT3G62470.1	AT3G62470.1	0.488882	6	2	2	arrhythmic	6	11	0.209643	14	1	8	arrhythmic	13	10	2.99006e-06	13	7	7	annual	12	11	0.241137	12	7	11	arrhythmic	11	11	0.901331	6	6	3	arrhythmic	6	3	0.603224	6	2	2	arrhythmic	6	11	0.182794	19	3	12	arrhythmic	17	7	0.508419	4	4	2	arrhythmic	4	8
OG0008811	Lthed_scf0120.1_g037850.1	Qgl_scf0120.1_g034070.1	AT4G02020.1	AT4G02020.1	0.0383521	14	10	9	arrhythmic	13	7	0.0209945	14	9	7	arrhythmic	13	6	0.00121796	13	4	7	annual	12	8	0.000278357	14	3	7	annual	13	7	0.0162953	6	5	2	arrhythmic	6	2	4.86072e-05	11	3	6	annual	10	12	0.00172312	7	3	2	half-annual	6	7	0.0474018	14	7	6	arrhythmic	13	11
OG0008812	Lthed_scf0120.1_g037240.1	Qgl_scf0120.1_g033820.1	AT1G02560.1	AT1G02560.1	0.101372	13	6	3	arrhythmic	12	3	0.0965861	14	2	8	arrhythmic	13	11	0.000732384	15	11	2	annual	14	2	8.51182e-08	13	13	1	annual	12	4	0.00362162	12	5	4	annual	11	2	0.00249714	16	2	7	annual	15	11	1.45031e-05	13	11	5	annual	12	2	0.00155287	14	8	9	annual	13	12
OG0008813	Lthed_scf0120.1_g036070.1	Qgl_scf0120.1_g032390.1	AT2G47310.1	AT2G47310.1	0.30698	12	11	5	arrhythmic	11	8	0.00917239	13	8	11	annual	12	5	0.00207652	13	4	4	annual	12	8	0.00766788	23	6	2	arrhythmic	21	10	0.00264527	6	5	3	half-annual	6	2	0.187394	8	4	3	arrhythmic	7	1	0.00121202	13	4	4	annual	12	8	1.09132e-05	6	4	4	half-annual	6	8
OG0008814	Lthed_scf0120.1_g035910.1	Qgl_scf0120.1_g032280.1	AT1G02380.1	AT1G02380.1	0.0251524	13	7	1	arrhythmic	12	4	0.000531618	14	4	7	annual	13	1	0.0423919	22	17	12	arrhythmic	20	8	0.000130228	13	10	6	annual	12	1	0.0227174	6	4	4	arrhythmic	6	1	0.000395073	13	4	5	annual	12	1	0.0889998	14	3	11	arrhythmic	13	7	0.0038535	13	10	3	annual	12	1
OG0008815	Lthed_scf0120.1_g035330.1	Qgl_scf0120.1_g031580.1	AT2G47230.1	AT2G47230.1	0.0606663	12	7	4	arrhythmic	11	4	0.00816893	12	4	8	annual	11	1	0.00182305	13	8	6	annual	12	12	0.00237999	11	10	4	annual	10	1	0.00566312	12	6	1	annual	11	3	0.153823	12	4	5	arrhythmic	11	1	0.00190917	13	11	3	annual	12	2	0.00405625	12	11	3	annual	11	2
OG0008817	Lthed_scf0120.1_g034460.1	Qgl_scf0120.1_g030840.1	AT4G01900.1	AT4G01900.1	0.00081529	14	8	9	annual	13	5	1.20464e-06	13	11	6	annual	12	8	2.7327e-06	14	1	8	annual	13	5	0.000190996	13	3	8	annual	12	7	0.192208	12	7	10	arrhythmic	11	4	6.36387e-06	13	10	7	annual	12	7	0.000894269	13	6	5	annual	12	10	0.000213957	12	1	10	annual	11	5
OG0008818	Lthed_scf0120.1_g034420.1	Qgl_scf0120.1_g030790.1	AT4G01897.1	AT4G01897.1	0.0355146	12	11	5	arrhythmic	11	8	1.58696e-07	13	11	6	annual	12	8	6.90959e-06	13	5	4	annual	12	9	0.0252842	13	4	7	arrhythmic	12	8	0.00173549	12	9	7	annual	11	6	8.88152e-12	14	10	8	annual	13	7	0.628215	16	9	10	arrhythmic	15	1	0.758487	22	21	5	arrhythmic	20	11
OG0008819	Lthed_scf0120.1_g069370.1	Qgl_scf0120.1_g061590.1	AT3G62260.3	AT3G62260.1	0.664599	9	7	2	arrhythmic	8	4	0.160383	13	7	6	arrhythmic	12	4	0.17204	7	2	3	arrhythmic	6	6	5.12983e-07	12	9	9	annual	11	12	0.00781689	9	6	3	annual	8	3	0.608096	16	6	11	arrhythmic	15	3	0.39834	10	5	2	arrhythmic	9	9	0.00139665	13	8	9	annual	12	12
OG0008820	Lthed_scf0120.1_g069620.1	Qgl_scf0120.1_g061650.1	AT4G01870.2	AT4G01870.2	4.20619e-06	12	12	4	annual	11	9	0.562464	20	14	13	arrhythmic	18	10	0.0194912	12	4	5	arrhythmic	11	8	0.00397032	12	2	7	annual	11	6	0.00777444	12	7	7	annual	11	4	0.331073	7	3	2	arrhythmic	6	12	0.937919	5	3	2	arrhythmic	5	7	0.299594	17	3	12	arrhythmic	16	7
OG0008821	Lthed_scf0120.1_g069670.1	Qgl_scf0120.1_g061770.1	AT3G62240.1	AT3G62240.1	0.0653484	14	4	4	arrhythmic	13	1	4.07655e-10	13	3	8	annual	12	12	0.559917	14	7	6	arrhythmic	13	11	0.39965	21	1	9	arrhythmic	19	5	0.000137513	11	5	3	annual	10	2	1.44272e-08	13	4	7	annual	12	1	0.00110947	14	9	9	annual	13	1	0.0393088	14	9	7	arrhythmic	13	12
OG0008823	Lthed_scf0120.1_g071110.1	Qgl_scf0120.1_g063000.1	AT1G09540.1	AT1G09540.1	9.77624e-07	13	9	8	annual	12	6	2.31795e-05	12	12	7	annual	11	9	0.744376	7	7	4	arrhythmic	6	11	0.118744	7	7	5	arrhythmic	6	11	2.79901e-07	13	8	9	annual	12	5	1.18714e-10	13	11	6	annual	12	8	0.04115	14	13	13	arrhythmic	13	4	6.28938e-06	13	3	7	annual	12	7
OG0008824	Lthed_scf0090.1_g071660.1	Qgl_scf0060.1_g039880.1	AT2G46920.4	AT2G46920.4	0.362443	17	8	10	arrhythmic	16	5	0.00338106	13	4	5	annual	12	1	1.1138e-05	13	10	7	annual	12	1	0.188113	11	2	3	arrhythmic	10	6	0.232353	13	7	11	arrhythmic	12	4	0.0469616	16	4	3	arrhythmic	15	1	0.000201011	13	12	3	annual	12	3	0.0977485	11	1	6	arrhythmic	10	5
OG0008825	Lthed_scf0090.1_g072220.1	Qgl_scf0060.1_g039620.1	AT3G62010.1	AT3G62010.1	0.298841	12	8	6	arrhythmic	11	5	0.293696	12	4	6	arrhythmic	11	1	0.0957812	13	8	7	arrhythmic	12	12	2.0139e-05	13	11	4	annual	12	2	0.00244672	14	10	7	annual	13	7	5.44734e-05	13	12	5	annual	12	9	5.16673e-09	13	3	7	annual	12	7	0.976064	7	2	4	arrhythmic	6	6
OG0008826	Lthed_scf0010.1_g166090.1	Qgl_scf0020.1_g145310.1	AT1G79600.1	AT1G79600.1	0.34362	23	21	10	arrhythmic	21	5	0.902446	10	9	5	arrhythmic	9	6	0.083113	14	3	10	arrhythmic	13	7	0.00196862	14	13	1	annual	13	4	0.00651102	12	5	3	annual	11	2	0.00136009	13	4	6	annual	12	1	0.186988	7	3	2	arrhythmic	6	7	1.12839e-05	15	8	10	annual	14	12
OG0008827	Lthed_scf0010.1_g166160.1	Qgl_scf0020.1_g145250.1	AT1G21080.1	AT1G21080.1	0.934884	14	9	10	arrhythmic	13	6	0.000632951	12	4	9	annual	11	1	0.160826	5	4	3	arrhythmic	5	8	0.890401	19	17	9	arrhythmic	17	8	0.104061	6	4	4	arrhythmic	6	1	0.115046	7	3	3	arrhythmic	6	12	0.339194	15	10	10	arrhythmic	14	1	0.000124324	6	4	3	half-annual	6	8
OG0008828	Lthed_scf0010.1_g166170.1	Qgl_scf0020.1_g145210.1	AT1G21070.1	AT1G21070.1	0.1032	13	3	10	arrhythmic	12	12	0.000979554	13	3	6	annual	12	12	0.00464305	13	1	2	annual	12	5	0.00161246	13	9	7	annual	12	12	0.0414217	13	2	9	arrhythmic	12	11	0.151439	13	1	10	arrhythmic	12	10	0.152096	16	8	9	arrhythmic	15	12	0.0924636	13	10	2	arrhythmic	12	1
OG0008830	Lthed_scf0010.1_g166380.1	Qgl_scf0020.1_g145180.1	AT5G64740.1	AT5G64740.1	0.000155284	12	10	8	annual	11	7	2.78227e-07	12	12	7	annual	11	9	0.465776	13	8	9	arrhythmic	12	12	0.0347465	13	8	5	arrhythmic	12	12	0.000175908	11	9	8	annual	10	6	5.16724e-07	13	12	5	annual	12	9	0.0528598	7	7	4	arrhythmic	6	11	0.000615668	13	6	4	annual	12	10
OG0008831	Lthed_scf0010.1_g166470.1	Qgl_scf0020.1_g145110.1	AT5G42400.8	AT5G42400.8	0.00945236	17	8	8	annual	16	5	0.398189	18	4	9	arrhythmic	17	1	0.343563	21	17	8	arrhythmic	19	8	0.988693	6	1	2	arrhythmic	6	5	0.0140921	12	4	6	arrhythmic	11	1	0.000916702	14	2	8	annual	13	11	0.000504454	12	9	6	annual	11	1	0.000823196	12	12	2	annual	11	3
OG0008832	Lthed_scf0010.1_g166750.1	Qgl_scf0020.1_g144790.1	AT5G42370.1	AT5G42370.1	0.00270125	12	1	3	annual	11	10	0.00650546	14	12	4	annual	13	9	0.0701998	13	9	9	arrhythmic	12	1	6.054e-05	12	10	9	annual	11	1	0.108212	10	1	3	arrhythmic	9	10	9.65103e-05	12	10	6	annual	11	7	0.95228	6	2	3	arrhythmic	6	6	0.236651	15	13	8	arrhythmic	14	4
OG0008833	Lthed_scf0010.1_g166860.1	Qgl_scf0020.1_g144740.1	AT1G76610.1	AT1G76610.1	0.376548	7	2	5	arrhythmic	6	11	0.00677618	7	4	4	half-annual	6	1	6.57281e-06	12	3	6	annual	11	7	0.015685	14	14	8	arrhythmic	13	5	0.000355522	12	8	8	annual	11	5	1.81256e-07	13	13	2	annual	12	10	3.1358e-05	15	14	10	annual	14	5	4.678e-05	13	1	7	annual	12	5
OG0008834	Lthed_scf0010.1_g167250.1	Qgl_scf0020.1_g144480.1	AT1G20980.1	AT1G20980.1	0.786261	13	3	7	arrhythmic	12	12	0.173546	13	9	1	arrhythmic	12	6	5.35218e-05	14	10	7	annual	13	1	0.000146713	13	9	9	annual	12	12	0.0694043	12	4	3	arrhythmic	11	1	0.00119342	13	4	6	annual	12	1	0.00749391	13	11	3	annual	12	2	0.016031	12	11	3	arrhythmic	11	2
OG0008835	Lthed_scf0010.1_g167300.1	Qgl_scf0020.1_g144460.1	AT1G20970.1	AT1G20970.1	0.124388	7	2	5	arrhythmic	6	11	0.01024	14	2	6	arrhythmic	13	11	0.990007	5	4	2	arrhythmic	5	8	1.88665e-05	12	11	6	annual	11	2	0.0553184	6	3	2	arrhythmic	6	12	0.94913	6	2	4	arrhythmic	6	11	2.10762e-06	14	9	8	annual	13	1	3.77382e-05	13	8	4	annual	12	12
OG0008836	Lthed_scf0010.1_g167370.1	Qgl_scf0020.1_g144360.1	AT1G76560.1	AT1G76560.1	0.00029767	17	8	10	annual	16	5	0.00210869	13	11	9	annual	12	8	1.81872e-05	12	3	6	annual	11	7	7.95032e-07	13	4	5	annual	12	8	0.0365936	13	11	4	arrhythmic	12	8	0.000857118	15	9	7	annual	14	6	4.32862e-06	13	5	4	annual	12	9	0.000647961	12	5	3	annual	11	9
OG0008838	Lthed_scf0010.1_g167440.1	Qgl_scf0020.1_g144230.1	AT1G76550.1	AT1G76550.1	0.0918091	14	8	13	arrhythmic	13	5	0.0288782	14	5	3	arrhythmic	13	2	0.0524352	14	13	13	arrhythmic	13	4	0.000274778	12	4	5	annual	11	8	0.00118755	12	7	9	annual	11	4	5.48634e-10	13	12	5	annual	12	9	0.0310065	6	2	3	arrhythmic	6	6	1.66837e-05	12	2	8	annual	11	6
OG0008840	Lthed_scf0010.1_g167520.1	Qgl_scf0020.1_g163570.1	AT1G20920.7	AT1G20920.2	0.083923	13	12	4	arrhythmic	12	9	0.00392594	15	9	9	annual	14	6	0.632198	7	5	5	arrhythmic	6	9	0.518481	23	20	14	arrhythmic	21	11	0.000630549	6	5	2	half-annual	6	2	0.00751208	12	4	8	annual	11	1	0.00159315	13	11	4	annual	12	2	0.00131003	12	10	5	annual	11	1
OG0008841	Lthed_scf0010.1_g167700.1	Qgl_scf0020.1_g163760.1	AT1G76490.1	AT1G76490.1	0.521754	7	1	6	arrhythmic	6	10	0.0496372	12	12	6	arrhythmic	11	9	0.238185	13	8	11	arrhythmic	12	12	0.912429	10	4	2	arrhythmic	9	8	0.137219	13	2	2	arrhythmic	12	11	5.38644e-09	13	1	3	annual	12	10	0.214414	7	7	3	arrhythmic	6	11	4.47476e-05	13	1	10	annual	12	5
OG0008842	Lthed_scf0010.1_g168910.1	Qgl_scf0020.1_g165110.1	AT1G76420.1	AT1G76420.1	0.00155089	13	10	8	annual	12	7	3.36483e-06	13	10	7	annual	12	7	1.28866e-06	14	1	9	annual	13	5	1.03034e-05	12	4	7	annual	11	8	0.385387	19	6	18	arrhythmic	17	3	0.0173817	16	7	10	arrhythmic	15	4	2.81399e-06	13	3	7	annual	12	7	2.6706e-07	13	2	7	annual	12	6
OG0008843	Lthed_scf0010.1_g169250.1	Qgl_scf0020.1_g165260.1	AT1G20830.1	AT1G20830.1	0.407262	13	9	5	arrhythmic	12	6	0.00278513	11	2	5	annual	10	11	8.05883e-05	14	1	8	annual	13	5	1.1188e-05	13	5	6	annual	12	9	0.482605	13	12	4	arrhythmic	12	9	0.0323271	17	3	6	arrhythmic	16	12	0.000428328	15	7	2	annual	14	11	9.93376e-06	13	11	3	annual	12	2
OG0008844	Lthed_scf0010.1_g169190.1	Qgl_scf0020.1_g165240.1	AT1G76405.2	AT1G76405.2	0.00084697	12	10	6	annual	11	7	8.9122e-06	13	13	3	annual	12	10	0.384703	13	1	11	arrhythmic	12	5	0.728119	13	7	1	arrhythmic	12	11	0.671846	6	2	1	arrhythmic	6	11	6.2244e-07	13	8	8	annual	12	5	0.00443911	14	12	13	annual	13	3	0.077992	13	13	8	arrhythmic	12	4
OG0008845	Lthed_scf0010.1_g169110.1	Qgl_scf0020.1_g165220.1	AT1G20810.1	AT1G20810.1	0.000868223	15	5	3	annual	14	2	0.00382961	13	2	9	annual	12	11	0.178393	5	5	2	arrhythmic	5	9	0.708676	6	1	3	arrhythmic	6	5	5.31946e-08	13	6	4	annual	12	3	1.57303e-08	14	4	8	annual	13	1	1.47216e-05	13	12	3	annual	12	3	0.0666965	13	12	5	arrhythmic	12	3
OG0008846	Lthed_scf0010.1_g169460.1	Qgl_scf0020.1_g165540.1	AT1G42970.1	AT1G42970.1	0.490734	7	5	4	arrhythmic	6	2	0.0191083	14	11	5	arrhythmic	13	8	0.00280438	14	3	6	annual	13	7	0.0011411	12	5	5	annual	11	9	4.38518e-09	12	5	7	annual	11	2	2.13434e-09	13	5	4	annual	12	2	3.49886e-06	13	10	8	annual	12	1	5.73795e-06	13	12	4	annual	12	3
OG0008847	Lthed_scf0010.1_g169740.1	Qgl_scf0020.1_g165620.1	AT2G33700.1	AT2G33700.1	0.0148481	12	7	3	arrhythmic	11	4	0.000299912	14	5	4	annual	13	2	2.65262e-07	13	11	6	annual	12	2	0.0324737	12	10	8	arrhythmic	11	1	0.013506	12	3	10	arrhythmic	11	12	0.0718901	13	5	2	arrhythmic	12	2	0.000410575	14	9	8	annual	13	1	7.78324e-06	12	10	8	annual	11	1
OG0008848	Lthed_scf0010.1_g169820.1	Qgl_scf0020.1_g165660.1	AT1G76390.2	AT1G76390.2	0.00145362	17	14	11	annual	16	10	0.620497	21	21	2	arrhythmic	19	5	0.919092	10	2	5	arrhythmic	9	6	0.204131	7	2	5	arrhythmic	6	6	0.00278838	12	3	9	annual	11	12	0.591062	10	6	4	arrhythmic	9	3	0.976336	6	4	3	arrhythmic	6	8	0.0292496	13	10	2	arrhythmic	12	1
OG0008849	Lthed_scf0010.1_g170100.1	Qgl_scf0020.1_g166060.1	AT1G20720.2	AT1G20720.2	7.72374e-07	12	4	8	annual	11	1	0.00824862	13	4	8	annual	12	1	0.0060567	15	10	7	annual	14	1	0.256965	14	8	10	arrhythmic	13	12	0.0192436	12	4	7	arrhythmic	11	1	0.971916	7	6	4	arrhythmic	6	3	0.281998	14	12	5	arrhythmic	13	3	0.0230766	13	12	12	arrhythmic	12	3
OG0008850	Lthed_scf0010.1_g171190.1	Qgl_scf0020.1_g166940.1	AT2G30600.4	AT2G30600.4	0.207037	7	3	6	arrhythmic	6	12	0.117449	13	10	4	arrhythmic	12	7	0.332393	7	4	3	arrhythmic	6	8	6.0373e-05	7	3	4	half-annual	6	7	0.0120973	6	4	3	arrhythmic	6	1	0.0700469	14	3	8	arrhythmic	13	12	0.196013	7	3	3	arrhythmic	6	7	0.000142242	13	10	4	annual	12	1
OG0008851	Lthed_scf0010.1_g171200.1	Qgl_scf0020.1_g166950.1	AT1G20580.1	AT1G20580.1	0.285283	13	13	12	arrhythmic	12	10	0.00498927	12	2	9	annual	11	11	0.0331549	16	9	7	arrhythmic	15	1	0.032382	12	10	7	arrhythmic	11	1	0.0111199	11	6	3	arrhythmic	10	3	0.83512	13	8	6	arrhythmic	12	5	1.34829e-05	14	12	5	annual	13	3	0.236481	4	1	3	arrhythmic	4	5
OG0008852	Lthed_scf0010.1_g171540.1	Qgl_scf0020.1_g167380.1	AT1G63610.1	AT1G63610.1	0.00310768	13	12	5	annual	12	9	4.60258e-08	13	12	5	annual	12	9	3.17221e-06	13	2	9	annual	12	6	3.02571e-08	12	6	4	annual	11	10	0.252581	7	6	4	arrhythmic	6	3	2.15176e-06	13	11	6	annual	12	8	0.00515626	13	13	11	annual	12	4	5.30755e-05	13	3	7	annual	12	7
OG0008853	Lthed_scf0010.1_g171550.1	Qgl_scf0020.1_g167390.1	AT1G76270.1	AT1G76270.1	0.0295976	13	9	5	arrhythmic	12	6	0.101177	14	3	8	arrhythmic	13	12	0.167397	23	14	21	arrhythmic	21	5	0.0571217	23	1	9	arrhythmic	21	5	0.0260362	11	4	7	arrhythmic	10	1	3.96877e-11	13	4	7	annual	12	1	1.18192e-06	13	10	5	annual	12	1	2.04711e-06	12	11	4	annual	11	2
OG0008854	Lthed_scf0010.1_g171760.1	Qgl_scf0020.1_g167610.1	AT1G20530.1	AT1G20530.1	0.0260757	12	4	8	arrhythmic	11	1	0.0218153	11	8	2	arrhythmic	10	5	0.48723	15	13	4	arrhythmic	14	4	0.100812	23	14	16	arrhythmic	21	5	0.649695	6	3	2	arrhythmic	6	12	0.482583	4	4	2	arrhythmic	4	1	0.0281281	14	12	13	arrhythmic	13	3	1.46812e-06	12	2	8	annual	11	6
OG0008855	Lthed_scf0010.1_g171770.1	Qgl_scf0020.1_g167620.1	AT4G35230.1	AT4G35230.1	0.0148206	6	4	2	arrhythmic	6	1	0.751197	6	3	2	arrhythmic	6	12	0.577075	15	8	10	arrhythmic	14	12	0.00941407	7	2	5	half-annual	6	6	0.0134779	12	4	7	arrhythmic	11	1	0.000169601	13	2	9	annual	12	11	0.379709	13	11	1	arrhythmic	12	2	0.00311889	7	2	5	half-annual	6	6
OG0008856	Lthed_scf0010.1_g171780.1	Qgl_scf0020.1_g167630.1	AT5G42270.1	AT5G42270.1	8.27928e-05	20	16	15	arrhythmic	18	12	1.43561e-05	13	4	7	annual	12	1	3.96418e-05	12	9	7	annual	11	1	1.45526e-06	13	11	3	annual	12	2	0.00066205	13	2	7	annual	12	11	0.00282828	11	5	5	annual	10	2	0.19738	7	3	2	arrhythmic	6	7	2.33693e-05	14	9	8	annual	13	12
OG0008857	Lthed_scf0010.1_g171940.1	Qgl_scf0020.1_g167810.1	AT1G20510.1	AT1G20510.1	0.605112	6	4	3	arrhythmic	6	1	0.00148278	13	7	4	annual	12	4	0.0468738	14	13	4	arrhythmic	13	4	0.0167007	13	3	8	arrhythmic	12	7	0.216424	18	9	17	arrhythmic	17	6	0.151361	23	12	17	arrhythmic	21	9	0.349469	20	1	5	arrhythmic	18	5	0.000562875	12	4	7	annual	11	8
OG0008858	Lthed_scf0010.1_g172130.1	Qgl_scf0020.1_g167920.1	AT1G47670.1	AT1G47670.1	1	7	7	4	arrhythmic	6	4	6.30575e-05	12	9	7	annual	11	6	0.00871079	13	3	6	annual	12	7	0.0323815	13	1	11	arrhythmic	12	5	2.82487e-05	12	9	5	annual	11	6	5.79925e-10	13	11	4	annual	12	8	3.27629e-06	13	1	9	annual	12	5	6.05717e-06	11	3	8	annual	10	7
OG0008859	Lthed_scf0010.1_g172360.1	Qgl_scf0020.1_g168240.1	AT5G42220.2	AT5G42220.2	0.0247157	23	17	15	arrhythmic	21	1	0.0100552	14	4	8	arrhythmic	13	1	0.0248772	15	2	9	arrhythmic	14	6	0.387446	19	3	10	arrhythmic	17	7	0.0672608	10	4	5	arrhythmic	9	1	0.000160467	13	4	7	annual	12	1	0.99616	7	3	2	arrhythmic	6	7	0.115165	6	4	3	arrhythmic	6	8
OG0008860	Lthed_scf0010.1_g172470.1	Qgl_scf0020.1_g168280.1	AT1G76160.1	AT1G76160.1	0.0273696	6	4	2	arrhythmic	6	1	0.000470225	14	2	6	annual	13	11	0.116374	7	1	4	arrhythmic	6	5	0.223106	8	7	3	arrhythmic	7	11	0.0042158	6	2	3	half-annual	6	11	0.00207873	13	12	5	annual	12	9	0.0204277	7	6	4	arrhythmic	6	10	0.000145943	12	3	7	annual	11	7
OG0008862	Lthed_scf0010.1_g173260.1	Qgl_scf0020.1_g169220.1	AT1G76110.1	AT1G76110.1	0.268589	7	6	3	arrhythmic	6	3	0.0176779	14	8	8	arrhythmic	13	5	0.0683679	14	4	5	arrhythmic	13	8	0.0574469	19	15	18	arrhythmic	17	6	0.101385	7	5	4	arrhythmic	6	2	0.153395	7	5	2	arrhythmic	6	2	0.00200705	14	4	6	annual	13	8	0.540368	12	11	11	arrhythmic	11	2
OG0008863	Lthed_scf0010.1_g174440.1	Qgl_scf0020.1_g170130.1	AT1G20330.1	AT1G20330.1	0.0720692	23	8	21	arrhythmic	21	5	6.59657e-05	15	13	8	annual	14	10	0.103232	14	13	12	arrhythmic	13	4	4.25947e-06	14	14	13	annual	13	5	0.0177339	13	1	2	arrhythmic	12	10	0.00180751	14	1	2	annual	13	10	3.3414e-06	14	5	5	annual	13	9	2.30711e-06	13	4	7	annual	12	8
OG0008864	Lthed_scf0010.1_g174520.1	Qgl_scf0020.1_g170150.1	AT1G76080.1	AT1G76080.1	4.56596e-05	13	11	5	annual	12	8	1.98182e-09	13	10	7	annual	12	7	7.76018e-06	14	3	7	annual	13	7	2.58897e-07	13	5	4	annual	12	9	2.82086e-05	6	5	3	half-annual	6	2	0.94616	4	4	1	arrhythmic	4	1	0.00309812	7	3	4	half-annual	6	7	0.554512	10	6	5	arrhythmic	9	10
OG0008865	Lthed_scf0010.1_g174530.1	Qgl_scf0020.1_g170160.1	AT1G76070.1	AT1G76070.1	0.467066	13	4	7	arrhythmic	12	1	0.0104325	17	16	8	arrhythmic	16	12	9.5214e-05	14	9	4	annual	13	1	2.04583e-05	12	11	5	annual	11	2	0.791448	12	3	10	arrhythmic	11	12	0.00488972	6	4	3	half-annual	6	1	0.114853	23	3	11	arrhythmic	21	7	5.35701e-05	13	9	4	annual	12	12
OG0008866	Lthed_scf0010.1_g174630.1	Qgl_scf0020.1_g170220.1	AT1G20270.1	AT1G20270.1	3.78329e-06	13	9	10	annual	12	6	0.00924976	14	10	6	annual	13	7	0.0123219	14	13	12	arrhythmic	13	4	0.8642	13	9	12	arrhythmic	12	12	8.56931e-07	13	10	7	annual	12	7	1.30105e-05	13	9	8	annual	12	6	0.00205253	13	2	8	annual	12	6	0.301764	15	6	2	arrhythmic	14	10
OG0008867	Lthed_scf0010.1_g174640.1	Qgl_scf0020.1_g170230.1	AT1G76050.2	AT1G76050.2	0.028364	7	5	4	arrhythmic	6	2	0.00435685	13	13	2	annual	12	10	0.0721484	15	2	6	arrhythmic	14	6	0.00941265	11	5	6	annual	10	9	6.64162e-05	13	4	9	annual	12	1	0.000499881	15	4	5	annual	14	1	0.466865	16	9	10	arrhythmic	15	1	0.203048	12	12	6	arrhythmic	11	3
OG0008868	Lthed_scf0010.1_g174980.1	Qgl_scf0020.1_g170710.1	AT1G76020.1	AT1G76020.1	4.75692e-05	14	10	6	annual	13	7	0.399829	7	7	4	arrhythmic	6	4	1.37673e-07	14	13	11	annual	13	4	0.465388	16	14	8	arrhythmic	15	5	0.00771668	19	1	3	arrhythmic	17	10	2.68789e-05	12	8	8	annual	11	5	0.144292	6	2	3	arrhythmic	6	6	0.0115094	6	2	2	arrhythmic	6	6
OG0008869	Lthed_scf0010.1_g175010.1	Qgl_scf0020.1_g170760.1	AT1G20190.1	AT1G20190.1	1	22	9	8	arrhythmic	20	6	1	13	5	11	arrhythmic	12	2	1	14	13	6	arrhythmic	13	4	1	13	1	7	arrhythmic	12	5	0.000630549	6	1	4	half-annual	6	10	0.20501	15	6	12	arrhythmic	14	3	1	7	6	3	arrhythmic	6	10	0.00807338	12	1	10	annual	11	5
OG0008870	Lthed_scf0010.1_g175100.1	Qgl_scf0020.1_g170870.1	AT1G75980.1	AT1G75980.1	0.0702142	14	14	12	arrhythmic	13	10	0.0239195	15	2	9	arrhythmic	14	11	0.00845288	18	10	11	arrhythmic	17	1	0.224379	11	11	1	arrhythmic	10	2	0.00955108	13	6	5	annual	12	3	0.253895	19	17	7	arrhythmic	17	1	0.989838	5	2	3	arrhythmic	5	6	0.0326204	10	10	5	arrhythmic	9	1
OG0008871	Lthed_scf0010.1_g175200.1	Qgl_scf0020.1_g170970.1	AT4G35890.1	AT4G35890.1	0.311621	12	1	2	arrhythmic	11	10	0.329662	16	1	1	arrhythmic	15	10	0.000962387	14	1	7	annual	13	5	0.586079	11	3	7	arrhythmic	10	7	0.993337	6	6	3	arrhythmic	6	3	0.0190592	7	7	2	arrhythmic	6	4	0.0528456	14	3	7	arrhythmic	13	7	0.24004	12	2	7	arrhythmic	11	6
OG0008872	Lthed_scf0010.1_g175270.1	Qgl_scf0020.1_g171060.1	AT4G35900.2	AT4G35900.1	0.0944539	6	1	3	arrhythmic	6	10	0.00564082	13	8	8	annual	12	5	0.242394	20	20	3	arrhythmic	18	11	0.0564441	17	15	9	arrhythmic	16	6	0.0173037	6	5	3	arrhythmic	6	2	0.0124646	12	7	4	arrhythmic	11	4	0.00174201	13	3	10	annual	12	7	3.79077e-05	12	4	5	annual	11	8
OG0008873	Lthed_scf0010.1_g176340.1	Qgl_scf0020.1_g171700.1		AT1G20100.2	0.186576	18	7	1	arrhythmic	17	4	0.0108295	12	8	4	arrhythmic	11	5	0.183906	7	2	4	arrhythmic	6	6	2.61454e-06	13	8	8	annual	12	12	0.0300443	12	3	10	arrhythmic	11	12	5.66418e-05	13	5	5	annual	12	2	0.032708	7	3	3	arrhythmic	6	7	4.0174e-05	12	9	5	annual	11	12
OG0008874	Lthed_scf0010.1_g176500.1	Qgl_scf0020.1_g171860.1			0.0266493	13	1	3	arrhythmic	12	10	0.292583	13	12	5	arrhythmic	12	9	0.048983	15	3	8	arrhythmic	14	7	0.00760216	13	6	4	annual	12	10	0.116803	6	2	3	arrhythmic	6	11	0.983661	13	3	1	arrhythmic	12	12	0.67114	12	2	9	arrhythmic	11	6	7.66429e-05	13	11	7	annual	12	2
OG0008875	Lthed_scf0010.1_g177010.1	Qgl_scf0020.1_g172190.1	AT4G24200.2	AT4G24200.2	0.365478	23	16	16	arrhythmic	21	12	0.738869	7	4	3	arrhythmic	6	1	0.0297284	14	9	4	arrhythmic	13	1	0.00836044	12	9	10	annual	11	12	0.0520704	6	5	3	arrhythmic	6	2	0.00674863	12	4	3	annual	11	1	0.00578527	7	2	4	half-annual	6	6	0.00345811	13	11	1	annual	12	2
OG0008877	Lthed_scf0010.1_g177640.1	Qgl_scf0020.1_g172790.1	AT5G42470.1	AT5G42470.1	0.000110972	13	9	6	annual	12	6	0.162509	7	2	5	arrhythmic	6	11	0.000552395	14	13	11	annual	13	4	0.00094456	13	4	5	annual	12	8	0.0256842	18	14	9	arrhythmic	17	10	0.0369589	12	11	7	arrhythmic	11	8	0.00502298	11	6	7	annual	10	10	2.1922e-05	12	6	5	annual	11	10
OG0008878	Lthed_scf0010.1_g177660.1	Qgl_scf0020.1_g172810.1			0.135015	23	19	13	arrhythmic	21	3	0.0372247	15	10	11	arrhythmic	14	7	0.00107171	13	7	6	annual	12	11	0.015406	13	6	4	arrhythmic	12	10	0.0132795	12	6	2	arrhythmic	11	3	1.21188e-07	13	5	7	annual	12	2	0.0209619	13	12	1	arrhythmic	12	3	0.749185	6	6	3	arrhythmic	6	10
OG0008879	Lthed_scf0010.1_g177720.1	Qgl_scf0020.1_g172890.1	AT1G19990.1	AT1G19990.1	0.261017	17	1	8	arrhythmic	16	10	0.000613932	12	12	9	annual	11	9	0.962469	7	1	4	arrhythmic	6	5	0.000260735	13	5	6	annual	12	9	0.00100707	6	1	3	half-annual	6	10	1.8816e-06	13	10	6	annual	12	7	0.162671	14	12	13	arrhythmic	13	3	1.05967e-05	12	1	10	annual	11	5
OG0008880	Lthed_scf0010.1_g177810.1	Qgl_scf0020.1_g172920.1	AT1G19980.1	AT1G19980.1	0.185587	13	4	8	arrhythmic	12	1	0.0699476	6	6	3	arrhythmic	6	3	0.00886099	13	13	2	annual	12	4	0.0003084	12	11	5	annual	11	2	0.0405614	12	7	11	arrhythmic	11	4	1.63252e-06	13	10	6	annual	12	7	0.00312707	7	5	5	half-annual	6	9	0.00657807	12	11	7	annual	11	2
OG0008881	Lthed_scf0010.1_g178240.1	Qgl_scf0020.1_g173110.1	AT1G75730.2	AT1G75730.2	0.0244027	7	6	3	arrhythmic	6	3	0.363737	6	3	1	arrhythmic	6	12	0.00259615	7	1	4	half-annual	6	5	6.92472e-05	12	6	4	annual	11	10	0.00175405	6	3	2	half-annual	6	12	1.59661e-05	15	4	6	annual	14	1	0.00482094	13	8	10	annual	12	12	0.000560912	13	2	8	annual	12	6
OG0008882	Lthed_scf0010.1_g178270.1	Qgl_scf0020.1_g173120.1	AT1G47830.1	AT1G47830.1	0.189348	14	2	8	arrhythmic	13	11	0.0023138	15	2	9	annual	14	11	0.0341257	14	1	2	arrhythmic	13	5	0.0297348	14	9	8	arrhythmic	13	12	0.0560103	14	4	5	arrhythmic	13	1	0.00123894	19	16	10	arrhythmic	17	12	0.223118	13	1	5	arrhythmic	12	5	0.0929835	19	9	16	arrhythmic	17	12
OG0008883	Lthed_scf0010.1_g178420.1	Qgl_scf0020.1_g173140.1	AT1G75720.2	AT1G75720.2	0.0908256	13	9	8	arrhythmic	12	6	2.60458e-05	12	12	5	annual	11	9	0.0773444	13	1	3	arrhythmic	12	5	0.151502	23	16	8	arrhythmic	21	7	1.90989e-06	12	8	10	annual	11	5	0.00809203	12	1	2	annual	11	10	1.2227e-05	14	13	12	annual	13	4	8.51652e-08	13	1	9	annual	12	5
OG0008884	Lthed_scf0010.1_g178720.1	Qgl_scf0020.1_g173380.1	AT1G75660.1	AT1G75660.1	8.99337e-09	13	4	5	annual	12	1	4.16133e-11	14	2	9	annual	13	11	7.88414e-07	13	8	10	annual	12	12	1.10465e-05	13	9	7	annual	12	12	2.77726e-08	12	4	6	annual	11	1	1.60146e-10	13	3	8	annual	12	12	2.671e-05	14	9	8	annual	13	1	6.3316e-08	13	9	7	annual	12	12
OG0008885	Lthed_scf0010.1_g178750.1	Qgl_scf0020.1_g173430.1	AT1G19920.1	AT1G19920.1	0.078411	13	1	2	arrhythmic	12	10	0.0946865	13	13	3	arrhythmic	12	10	9.87989e-06	13	1	9	annual	12	5	0.151368	14	1	6	arrhythmic	13	5	0.0020927	6	2	1	half-annual	6	11	0.000209754	13	11	5	annual	12	8	0.00143376	6	1	4	half-annual	6	5	0.261148	12	10	11	arrhythmic	11	1
OG0008886	Lthed_scf0010.1_g178800.1	Qgl_scf0020.1_g173520.1	AT1G19835.6	AT1G19835.6	0.0828271	14	1	2	arrhythmic	13	10	1.87054e-08	13	12	5	annual	12	9	0.0380108	7	7	4	arrhythmic	6	11	0.00648998	12	3	9	annual	11	7	0.00144631	6	2	3	half-annual	6	11	1.31461e-07	13	1	3	annual	12	10	3.71217e-05	14	13	12	annual	13	4	1.65916e-06	13	6	4	annual	12	10
OG0008887	Lthed_scf0010.1_g178940.1	Qgl_scf0020.1_g173630.1	AT3G27230.1	AT3G27230.1	0.026683	12	12	5	arrhythmic	11	9	0.0102032	14	2	6	arrhythmic	13	11	0.477019	7	1	2	arrhythmic	6	5	0.0160349	11	5	6	arrhythmic	10	9	0.00116205	12	8	9	annual	11	5	6.91504e-05	13	12	6	annual	12	9	0.00713528	7	6	4	half-annual	6	10	0.000102828	13	2	8	annual	12	6
OG0008888	Lthed_scf0010.1_g179440.1	Qgl_scf0020.1_g173960.1	AT4G29860.1	AT4G29860.1	0.00951738	8	2	4	half-annual	7	11	0.0795563	20	3	13	arrhythmic	18	12	0.709129	8	1	4	arrhythmic	7	5	0.00240086	12	4	6	annual	11	8	0.0879498	15	3	8	arrhythmic	14	12	0.152946	13	5	3	arrhythmic	12	2	0.145447	6	5	4	arrhythmic	6	9	0.813847	7	4	5	arrhythmic	6	8
OG0008889	Lthed_scf0070.1_g094680.1	Qgl_scf0080.1_g087860.1	AT1G25360.1	AT1G25360.1	0.0642547	19	7	2	arrhythmic	17	4	0.00214582	13	6	5	annual	12	3	0.0329962	11	9	7	arrhythmic	10	1	0.944989	6	1	2	arrhythmic	6	5	0.0197611	20	6	1	arrhythmic	18	3	3.17414e-08	13	4	6	annual	12	1	8.39388e-08	13	10	5	annual	12	1	7.40921e-05	13	12	3	annual	12	3
OG0008890	Lthed_scf0010.1_g179780.1	Qgl_scf0020.1_g174360.1	AT1G05150.1	AT1G05150.1	9.13806e-07	13	8	9	annual	12	5	0.000926868	12	12	3	annual	11	9	0.000393302	16	13	7	annual	15	4	0.000245696	12	2	7	annual	11	6	0.00058355	13	10	6	annual	12	7	0.000207521	14	9	10	annual	13	6	0.0394423	7	6	4	arrhythmic	6	10	0.000258222	12	2	9	annual	11	6
OG0008891	Lthed_scf0010.1_g180290.1	Qgl_scf0020.1_g174690.1	AT1G75520.1	AT1G75520.1	1	18	9	8	arrhythmic	17	6	0.544179	12	12	7	arrhythmic	11	9	1	23	13	18	arrhythmic	21	4	1	14	13	9	arrhythmic	13	4	2.68923e-05	12	8	8	annual	11	5	1.31502e-06	15	8	10	annual	14	5	0.430043	7	7	3	arrhythmic	6	11	2.23951e-08	14	1	8	annual	13	5
OG0008892	Lthed_scf0010.1_g180350.1	Qgl_scf0020.1_g174720.1	AT1G75510.1	AT1G75510.1	0.0312454	13	2	11	arrhythmic	12	11	0.000159947	13	3	10	annual	12	12	4.18338e-06	13	11	5	annual	12	2	2.39234e-05	13	9	7	annual	12	12	0.107645	7	2	4	arrhythmic	6	11	0.0452881	13	3	7	arrhythmic	12	12	1.96594e-05	13	9	7	annual	12	1	6.71071e-05	13	10	8	annual	12	1
OG0008893	Lthed_scf0010.1_g180680.1	Qgl_scf0020.1_g174910.1	AT1G75460.1	AT1G75460.1	0.100385	7	5	4	arrhythmic	6	2	0.530235	17	9	12	arrhythmic	16	6	6.47423e-05	14	3	6	annual	13	7	0.0190388	11	5	6	arrhythmic	10	9	0.0214297	6	5	4	arrhythmic	6	2	0.040852	17	13	16	arrhythmic	16	10	0.00064153	14	3	5	annual	13	7	0.334134	10	5	7	arrhythmic	9	9
OG0008894	Lthed_scf0010.1_g180760.1	Qgl_scf0020.1_g174970.1	AT4G36360.1	AT4G36360.1	9.03552e-05	13	9	8	annual	12	6	0.000377976	13	11	11	annual	12	8	0.00104164	14	13	13	annual	13	4	0.0166014	13	6	6	arrhythmic	12	10	4.88202e-07	6	2	3	half-annual	6	11	0.0175973	7	7	3	arrhythmic	6	4	0.0070521	7	6	4	half-annual	6	10	5.86826e-07	13	3	7	annual	12	7
OG0008895	Lthed_scf0010.1_g182020.1	Qgl_scf0020.1_g176160.1	AT1G19690.1	AT1G19690.1	0.120443	13	7	1	arrhythmic	12	4	1.14249e-05	13	10	7	annual	12	7	0.941269	6	1	3	arrhythmic	6	5	0.017497	11	3	8	arrhythmic	10	7	0.0346721	13	3	9	arrhythmic	12	12	0.376398	6	1	3	arrhythmic	6	10	4.95622e-05	15	8	9	annual	14	12	0.53098	7	5	4	arrhythmic	6	9
OG0008896	Lthed_scf0010.1_g182050.1	Qgl_scf0020.1_g176190.1	AT1G04940.1	AT1G04940.1	0.731915	11	1	8	arrhythmic	10	10	0.117533	13	13	4	arrhythmic	12	10	0.0314375	18	13	17	arrhythmic	17	4	0.304932	11	7	4	arrhythmic	10	11	0.987327	4	3	3	arrhythmic	4	12	0.318061	7	3	3	arrhythmic	6	12	0.0846645	14	3	7	arrhythmic	13	7	0.0055318	13	13	10	annual	12	4
OG0008897	Lthed_scf0010.1_g182100.1	Qgl_scf0020.1_g176320.1	AT1G75390.1	AT1G75390.1	0.000212569	13	12	4	annual	12	9	0.000639976	13	6	10	annual	12	3	0.00013337	14	1	8	annual	13	5	0.0135571	13	3	5	arrhythmic	12	7	1.63432e-06	12	11	5	annual	11	8	0.000276365	13	12	2	annual	12	9	0.167087	20	1	8	arrhythmic	18	5	0.103111	13	2	5	arrhythmic	12	6
OG0008901	Lthed_scf0010.1_g182760.1	Qgl_scf0020.1_g177300.1	AT1G27680.1	AT1G27680.1	0.573754	7	2	1	arrhythmic	6	11	0.0108169	12	7	6	arrhythmic	11	4	0.000741148	15	13	6	annual	14	4	6.80127e-07	12	3	6	annual	11	7	0.68891	12	2	8	arrhythmic	11	11	3.11515e-06	13	5	6	annual	12	2	0.423055	14	7	5	arrhythmic	13	11	0.041771	16	12	1	arrhythmic	15	3
OG0008902	Lthed_scf0010.1_g182560.1	Qgl_scf0020.1_g176960.1	AT1G75310.2	AT1G75310.2	0.000847744	13	10	5	annual	12	7	0.993977	12	12	1	arrhythmic	11	9	0.00873406	12	6	2	annual	11	10	0.00201105	12	10	9	annual	11	1	0.0297813	12	6	11	arrhythmic	11	3	0.840694	11	8	6	arrhythmic	10	5	0.0360571	23	12	21	arrhythmic	21	3	9.13704e-07	13	11	9	annual	12	2
OG0008903	Lthed_scf0010.1_g135640.1	Qgl_scf0020.1_g127530.1	AT1G71940.1	AT1G71940.1	0.0615833	7	1	4	arrhythmic	6	10	0.000338709	18	13	14	arrhythmic	17	10	0.0412211	15	7	14	arrhythmic	14	11	0.018271	18	4	11	arrhythmic	17	8	9.68215e-06	6	2	3	half-annual	6	11	0.0526337	20	1	3	arrhythmic	18	10	0.00786026	6	1	4	half-annual	6	5	0.0954497	6	4	1	arrhythmic	6	8
OG0008904	Lthed_scf0010.1_g135890.1	Qgl_scf0020.1_g127580.1	AT1G35670.1	AT1G35670.1	0.460421	7	1	4	arrhythmic	6	10	1.09189e-06	12	5	6	annual	11	2	0.000422581	13	10	6	annual	12	1	0.000203658	14	1	8	annual	13	5	0.125685	6	2	3	arrhythmic	6	11	0.214852	23	16	20	arrhythmic	21	12	0.0702704	14	11	6	arrhythmic	13	2	0.000486068	14	12	11	annual	13	3
OG0008905	Lthed_scf0010.1_g136730.1	Qgl_scf0020.1_g128200.1	AT1G71960.1	AT1G71960.1	0.151473	13	10	5	arrhythmic	12	7	0.999995	12	12	3	arrhythmic	11	9	0.022156	13	13	9	arrhythmic	12	4	0.157635	15	14	4	arrhythmic	14	5	0.000261408	13	10	7	annual	12	7	0.000705398	13	11	5	annual	12	8	7.02948e-05	12	5	6	annual	11	9	0.174142	12	2	7	arrhythmic	11	6
OG0008906	Lthed_scf0010.1_g136970.1	Qgl_scf0020.1_g128330.1	AT1G71970.1	AT1G71970.1	0.00399845	12	10	6	annual	11	7	0.00836522	13	10	6	annual	12	7	7.3372e-05	14	14	8	annual	13	5	6.54325e-06	12	4	5	annual	11	8	0.000661983	13	13	3	annual	12	10	0.000330093	13	1	2	annual	12	10	0.0191909	15	13	12	arrhythmic	14	4	0.000931241	13	5	3	annual	12	9
OG0008907	Lthed_scf0010.1_g137020.1	Qgl_scf0020.1_g128480.1	AT1G35620.1	AT1G35620.1	0.00157445	14	2	3	annual	13	11	7.27033e-06	14	2	9	annual	13	11	0.500605	14	9	7	arrhythmic	13	1	1.66783e-05	13	10	5	annual	12	1	0.00243129	10	5	3	annual	9	2	2.17698e-05	13	4	7	annual	12	1	0.244232	7	7	4	arrhythmic	6	11	0.0124905	14	8	9	arrhythmic	13	12
OG0008908	Lthed_scf0120.1_g080270.1	Qgl_scf0120.1_g071270.1	AT1G58290.1	AT1G58290.1	0.101492	13	11	4	arrhythmic	12	8	0.00786228	6	5	4	half-annual	6	2	0.809842	13	1	6	arrhythmic	12	5	0.00292273	13	9	12	annual	12	12	0.0144308	12	8	6	arrhythmic	11	5	0.000400669	14	4	12	annual	13	1	0.0843742	13	13	11	arrhythmic	12	4	9.08114e-05	12	12	8	annual	11	3
OG0008909	Lthed_scf0120.1_g080200.1	Qgl_scf0120.1_g071230.1	AT5G65640.1	AT5G65640.1	2.2513e-05	13	10	6	annual	12	7	0.0697528	7	6	2	arrhythmic	6	3	1	6	2	2	arrhythmic	6	6	0.943269	13	5	3	arrhythmic	12	9	1.98785e-05	12	10	6	annual	11	7	0.0345016	13	10	6	arrhythmic	12	7	0.000277696	14	12	12	annual	13	3	3.32009e-08	13	1	8	annual	12	5
OG0008910	Lthed_scf0120.1_g080010.1	Qgl_scf0120.1_g071020.1	AT5G09620.2	AT5G09620.2	0.109443	12	9	6	arrhythmic	11	6	0.0788613	20	16	11	arrhythmic	18	12	0.00708281	11	4	5	annual	10	8	0.00873924	12	3	4	annual	11	7	0.000744524	23	15	11	arrhythmic	21	11	0.0114428	16	13	14	arrhythmic	15	10	0.179528	14	3	8	arrhythmic	13	7	0.0031922	13	4	4	annual	12	8
OG0008911	Lthed_scf0120.1_g079990.1	Qgl_scf0120.1_g071000.1	AT4G24400.1	AT4G24400.1	0.0515288	7	3	2	arrhythmic	6	12	0.00733228	12	1	6	annual	11	10	0.572555	13	1	5	arrhythmic	12	5	0.00375815	12	3	6	annual	11	7	0.00970949	13	10	10	annual	12	7	0.00137859	13	13	7	annual	12	10	0.0740398	7	3	3	arrhythmic	6	7	0.226614	8	3	4	arrhythmic	7	7
OG0008913	Lthed_scf0120.1_g079630.1	Qgl_scf0120.1_g070560.1	AT1G09920.1	AT1G09920.1	0.762816	14	4	7	arrhythmic	13	1	0.0155129	15	2	9	arrhythmic	14	11	0.617385	5	2	3	arrhythmic	5	6	0.131204	23	10	15	arrhythmic	21	1	0.0589201	12	3	9	arrhythmic	11	12	0.0115328	23	16	13	arrhythmic	21	12	1.90861e-05	14	8	11	annual	13	12	2.62261e-05	13	10	8	annual	12	1
OG0008914	Lthed_scf0120.1_g079580.1	Qgl_scf0120.1_g070540.1	AT1G09890.4	AT1G09890.4	0.836786	6	4	4	arrhythmic	6	1	0.0149442	4	4	2	arrhythmic	4	1	0.013539	23	13	20	arrhythmic	21	4	0.413433	10	2	6	arrhythmic	9	6	0.00154335	13	5	8	annual	12	2	0.00950477	12	12	3	annual	11	9	0.989644	23	16	19	arrhythmic	21	7	0.000636371	14	12	8	annual	13	3
OG0008915	Lthed_scf0090.1_g030970.1	Qgl_scf0060.1_g078710.1	AT4G24440.2	AT4G24440.2	0.0157007	17	9	10	arrhythmic	16	6	0.0901485	5	2	1	arrhythmic	5	11	0.335802	13	8	10	arrhythmic	12	12	0.141194	9	1	4	arrhythmic	8	5	0.301941	20	8	16	arrhythmic	18	5	0.0441099	13	9	8	arrhythmic	12	6	0.551114	23	7	17	arrhythmic	21	11	0.999099	11	5	5	arrhythmic	10	9
OG0008916	Lthed_scf0090.1_g030900.1	Qgl_scf0060.1_g078800.1	AT1G70320.1	AT1G55860.1	0.131541	23	16	16	arrhythmic	21	12	0.0210321	13	3	10	arrhythmic	12	12	0.00134675	13	10	5	annual	12	1	0.00131857	12	11	8	annual	11	2	0.000298146	12	4	3	annual	11	1	1.28953e-06	13	4	6	annual	12	1	0.000490352	13	11	3	annual	12	2	2.29838e-07	13	10	4	annual	12	1
OG0008917	Lthed_scf0090.1_g030180.1	Qgl_scf0060.1_g079930.1	AT1G58250.1	AT1G58250.1	0.000495977	13	4	9	annual	12	1	2.1244e-05	14	3	6	annual	13	12	0.000160036	13	9	8	annual	12	1	0.0130775	23	22	11	arrhythmic	21	12	0.414087	12	4	3	arrhythmic	11	1	0.000214994	13	3	7	annual	12	12	0.00273449	12	11	4	annual	11	2	0.000779057	15	8	9	annual	14	12
OG0008918	Lthed_scf0090.1_g030140.1	Qgl_scf0060.1_g080170.1	AT4G24470.2	AT4G24470.2	0.0621	13	13	3	arrhythmic	12	10	0.00977746	6	5	4	half-annual	6	2	0.954391	7	7	4	arrhythmic	6	11	0.00745688	11	2	8	annual	10	6	0.13221	14	10	10	arrhythmic	13	7	0.551245	12	12	3	arrhythmic	11	9	0.980187	10	2	3	arrhythmic	9	6	0.00823486	13	10	6	annual	12	1
OG0008919	Lthed_scf0090.1_g030000.1	Qgl_scf0060.1_g080230.1	AT4G24480.2	AT4G24480.2	0.00549938	12	4	8	annual	11	1	0.0441365	13	3	7	arrhythmic	12	12	0.968104	5	3	4	arrhythmic	5	7	0.0146473	18	13	17	arrhythmic	17	4	0.00231457	12	3	5	annual	11	12	4.96767e-07	13	2	10	annual	12	11	0.000338392	14	7	6	annual	13	11	0.00863723	23	16	21	arrhythmic	21	7
OG0008920	Lthed_scf0090.1_g029670.1	Qgl_scf0060.1_g080480.1	AT4G38060.4	AT4G38060.4	0.587018	6	3	4	arrhythmic	6	12	0.634195	23	4	16	arrhythmic	21	1	0.184824	7	5	1	arrhythmic	6	9	0.00351186	12	10	6	annual	11	1	0.0284317	11	4	4	arrhythmic	10	1	0.00262856	12	4	4	annual	11	1	0.0985128	7	2	4	arrhythmic	6	6	5.03629e-05	12	9	5	annual	11	12
OG0008921	Lthed_scf0090.1_g028730.1	Qgl_scf0060.1_g081460.1	AT2G33735.2	AT2G33735.2	9.95029e-05	14	12	3	annual	13	9	0.0242857	13	9	10	arrhythmic	12	6	6.26212e-06	15	2	6	annual	14	6	0.000684151	12	6	3	annual	11	10	0.0029181	6	4	4	half-annual	6	1	0.0204382	7	3	3	arrhythmic	6	12	0.142286	13	3	10	arrhythmic	12	7	0.00431221	13	3	8	annual	12	7
OG0008922	Lthed_scf0090.1_g028590.1	Qgl_scf0060.1_g081600.1	AT2G22490.1	AT2G22490.2	0.00136413	13	11	6	annual	12	8	0.000239305	12	12	9	annual	11	9	0.065962	18	2	2	arrhythmic	17	6	0.0790158	21	1	13	arrhythmic	19	5	2.28624e-07	13	4	4	annual	12	1	0.000342181	14	3	12	annual	13	12	0.000268036	13	9	6	annual	12	1	0.000239518	13	11	2	annual	12	2
OG0008923	Lthed_scf0090.1_g028470.1	Qgl_scf0060.1_g081630.1	AT5G50010.1	AT5G50010.1	0.0232591	13	11	5	arrhythmic	12	8	0.000107814	13	9	5	annual	12	6	0.000266636	12	2	7	annual	11	6	1.78663e-06	13	12	11	annual	12	3	0.0177589	14	9	6	arrhythmic	13	6	0.0088821	7	6	3	half-annual	6	3	7.32404e-06	12	4	6	annual	11	8	0.000246769	12	12	10	annual	11	3
OG0008924	Lthed_scf0090.1_g028450.1	Qgl_scf0060.1_g081650.1	AT3G60520.1	AT3G60520.1	0.09763	14	7	11	arrhythmic	13	4	0.0478199	13	7	6	arrhythmic	12	4	0.00142463	12	2	7	annual	11	6	0.21759	13	2	8	arrhythmic	12	6	0.0191352	6	6	2	arrhythmic	6	3	0.535583	10	6	4	arrhythmic	9	3	0.10528	13	2	10	arrhythmic	12	6	0.442918	12	6	4	arrhythmic	11	10
OG0008925	Lthed_scf0090.1_g028210.1	Qgl_scf0060.1_g081790.1	AT5G49980.1	AT5G49980.1	0.225598	15	4	1	arrhythmic	14	1	0.236464	5	4	3	arrhythmic	5	1	0.998568	7	4	3	arrhythmic	6	8	0.170796	11	2	6	arrhythmic	10	6	0.821408	13	4	7	arrhythmic	12	1	0.00163681	14	3	9	annual	13	12	0.519591	7	3	2	arrhythmic	6	7	0.0701431	23	23	8	arrhythmic	21	1
OG0008926	Lthed_scf0120.1_g076800.1	Qgl_scf0120.1_g068540.1	AT1G59520.3	AT1G59520.3	0.135509	23	3	21	arrhythmic	21	12	0.544359	14	8	5	arrhythmic	13	5	0.000327429	14	12	11	annual	13	3	4.39204e-07	13	2	8	annual	12	6	0.302738	23	3	12	arrhythmic	21	12	0.414397	22	6	18	arrhythmic	20	3	0.00849143	14	8	9	annual	13	12	0.330333	9	6	7	arrhythmic	8	10
OG0008927	Lthed_scf0120.1_g076730.1	Qgl_scf0120.1_g068450.1	AT1G10150.1	AT1G10150.1	0.166535	7	3	3	arrhythmic	6	12	0.22494	6	4	3	arrhythmic	6	1	0.592932	20	4	3	arrhythmic	18	8	0.339846	7	2	5	arrhythmic	6	6	0.00800843	12	4	3	annual	11	1	0.0108379	12	5	2	arrhythmic	11	2	0.00549085	13	11	3	annual	12	2	8.65115e-05	13	9	5	annual	12	12
OG0008928	Lthed_scf0120.1_g076460.1	Qgl_scf0120.1_g068230.1	AT1G10130.1	AT1G10130.1	0.0832684	6	6	2	arrhythmic	6	3	0.0482807	15	4	5	arrhythmic	14	1	0.0230398	14	11	8	arrhythmic	13	2	0.409848	23	20	21	arrhythmic	21	11	0.992293	20	4	1	arrhythmic	18	1	4.21054e-05	14	3	7	annual	13	12	0.0359737	12	10	5	arrhythmic	11	1	0.0024793	14	9	7	annual	13	12
OG0008929	Lthed_scf0120.1_g076450.1	Qgl_scf0120.1_g068210.1	AT4G07410.1	AT4G07410.1	0.171453	15	1	6	arrhythmic	14	10	6.59055e-06	13	3	7	annual	12	12	0.985609	16	5	15	arrhythmic	15	9	0.0296707	17	6	6	arrhythmic	16	10	1.04124e-05	13	6	3	annual	12	3	0.00100437	13	5	4	annual	12	2	0.000107039	12	12	3	annual	11	3	6.30715e-05	12	11	7	annual	11	2
OG0008930	Lthed_scf0120.1_g076440.1	Qgl_scf0120.1_g068200.1	AT4G33800.2	AT4G33800.2	1	21	7	17	arrhythmic	19	4	1	14	13	4	arrhythmic	13	10	1	12	1	7	arrhythmic	11	5	1	14	9	10	arrhythmic	13	12	0.00706719	13	8	7	annual	12	5	1.33e-05	14	9	7	annual	13	6	0.00136044	11	4	5	annual	10	8	0.00415368	14	1	6	annual	13	5
OG0008931	Lthed_scf0120.1_g076180.1	Qgl_scf0120.1_g068010.1	AT4G31540.1	AT4G31540.1	0.999996	6	6	3	arrhythmic	6	3	0.999999	23	15	9	arrhythmic	21	11	0.959554	5	4	2	arrhythmic	5	8	0.999999	13	11	11	arrhythmic	12	2	9.47727e-10	12	12	4	annual	11	9	0.000321496	13	1	8	annual	12	10	0.00145536	13	3	10	annual	12	7	7.42942e-06	13	5	4	annual	12	9
OG0008932	Lthed_scf0120.1_g076100.1	Qgl_scf0120.1_g067980.1	AT5G22370.3	AT5G22370.3	0.000218208	14	2	9	annual	13	11	0.00115273	16	3	6	annual	15	12	0.950488	8	1	3	arrhythmic	7	5	0.460248	10	5	8	arrhythmic	9	9	9.328e-06	13	6	5	annual	12	3	0.00224413	20	20	2	arrhythmic	18	4	0.000223916	14	12	3	annual	13	3	0.0515517	17	8	10	arrhythmic	16	12
OG0008933	Lthed_scf0120.1_g076080.1	Qgl_scf0120.1_g067940.1	AT1G59590.1	AT1G59590.1	0.00204928	13	11	5	annual	12	8	0.000706708	14	6	10	annual	13	3	0.352657	7	5	3	arrhythmic	6	9	0.00292807	13	2	7	annual	12	6	3.61506e-08	12	11	4	annual	11	8	0.000141531	14	10	8	annual	13	7	0.000234619	14	6	1	annual	13	10	2.89371e-10	13	3	7	annual	12	7
OG0008934	Lthed_scf0120.1_g075830.1	Qgl_scf0120.1_g067710.1	AT5G67500.3	AT5G67500.3	0.0910226	16	13	10	arrhythmic	15	10	2.38901e-05	14	2	7	annual	13	11	0.481738	7	1	5	arrhythmic	6	5	0.00337428	16	7	8	annual	15	11	0.169422	6	1	3	arrhythmic	6	10	0.0014824	13	8	3	annual	12	5	0.00533382	14	12	4	annual	13	3	0.0010226	13	12	3	annual	12	3
OG0008935	Lthed_scf0120.1_g075820.1	Qgl_scf0120.1_g067700.1	AT3G01400.1	AT3G01400.1	0.994053	5	1	2	arrhythmic	5	10	0.0364233	7	1	2	arrhythmic	6	10	4.6238e-05	13	3	8	annual	12	7	0.00161745	14	3	6	annual	13	7	0.000146065	10	5	4	annual	9	2	0.444958	9	6	5	arrhythmic	8	3	0.00211836	12	5	6	annual	11	9	0.0409551	10	6	6	arrhythmic	9	10
OG0008937	Lthed_scf0120.1_g074890.1	Qgl_scf0120.1_g067090.1	AT5G43130.1	AT5G43130.1	0.108488	12	4	9	arrhythmic	11	1	0.364703	7	4	3	arrhythmic	6	1	0.926457	10	7	7	arrhythmic	9	11	0.000652368	12	3	6	annual	11	7	0.00258672	13	2	6	annual	12	11	0.231931	12	2	4	arrhythmic	11	11	0.00109937	16	5	5	annual	15	9	7.49749e-05	13	6	3	annual	12	10
OG0008938	Lthed_scf0120.1_g074760.1	Qgl_scf0120.1_g067050.1	AT4G24230.1	AT4G24230.6	0.970705	4	4	1	arrhythmic	4	1	0.000962035	14	5	9	annual	13	2	4.27392e-05	14	12	7	annual	13	3	0.0173332	11	11	8	arrhythmic	10	2	0.0799314	7	3	3	arrhythmic	6	12	0.0117997	13	4	2	arrhythmic	12	1	0.408732	7	1	4	arrhythmic	6	5	0.0345637	6	4	3	arrhythmic	6	8
OG0008939	Lthed_scf0120.1_g074570.1	Qgl_scf0120.1_g067020.1	AT5G67360.1	AT5G67360.1	3.89126e-11	13	9	7	annual	12	6	6.17062e-10	12	12	4	annual	11	9	0.0295487	13	1	9	arrhythmic	12	5	0.0457957	15	15	2	arrhythmic	14	6	0.00361443	12	9	7	annual	11	6	4.26175e-06	12	9	8	annual	11	6	4.25375e-06	14	13	11	annual	13	4	4.81379e-05	14	14	9	annual	13	5
OG0008940	Lthed_scf0120.1_g074030.1	Qgl_scf0120.1_g066740.1	AT1G22410.1	AT1G22410.1	4.50892e-10	13	9	8	annual	12	6	0.00647523	13	12	4	annual	12	9	2.92952e-05	14	13	10	annual	13	4	0.553731	6	4	3	arrhythmic	6	8	1.42006e-05	12	9	8	annual	11	6	4.29292e-08	14	11	6	annual	13	8	0.00148415	13	1	11	annual	12	5	1.7834e-08	12	3	7	annual	11	7
OG0008943	Lthed_scf0090.1_g049480.1	Qgl_scf0060.1_g063840.1	AT5G19910.1	AT5G19910.1	0.00030975	18	18	8	arrhythmic	17	2	0.000119281	13	7	4	annual	12	4	0.000208023	13	11	6	annual	12	2	9.30718e-07	14	10	7	annual	13	1	9.02184e-06	14	4	8	annual	13	1	0.000964849	23	21	2	arrhythmic	21	5	1.01026e-05	13	11	7	annual	12	2	5.10185e-08	13	10	6	annual	12	1
OG0008944	Lthed_scf0090.1_g049890.1	Qgl_scf0060.1_g063780.1	AT4G25120.1	AT4G25120.1	6.95392e-05	13	6	3	annual	12	3	0.00355889	6	6	2	half-annual	6	3	0.0134209	13	12	3	arrhythmic	12	3	0.00205012	13	10	7	annual	12	1	0.0161362	13	6	4	arrhythmic	12	3	0.506872	13	11	3	arrhythmic	12	8	0.00234732	13	12	3	annual	12	3	0.0974542	11	1	5	arrhythmic	10	5
OG0008945	Lthed_scf0090.1_g051040.1	Qgl_scf0060.1_g063190.1	AT5G07475.1	AT5G07475.1	1	12	10	3	arrhythmic	11	7	1	6	6	3	arrhythmic	6	3	1	2	1	1	arrhythmic	2	5	1	13	3	7	arrhythmic	12	7	0.989172	6	2	4	arrhythmic	6	11	0.0164562	13	1	4	arrhythmic	12	10	0.0460015	13	10	8	arrhythmic	12	1	0.0148762	13	2	10	arrhythmic	12	6
OG0008946	Lthed_scf0090.1_g051300.1	Qgl_scf0060.1_g062960.1	AT5G51230.1	AT5G51230.1	1.44319e-08	14	3	7	annual	13	12	1.35114e-06	14	2	8	annual	13	11	0.896993	7	1	1	arrhythmic	6	5	0.00169318	15	14	2	annual	14	5	0.0019369	14	2	9	annual	13	11	0.0136557	12	8	7	arrhythmic	11	5	0.237082	13	13	11	arrhythmic	12	4	0.00125143	11	2	10	annual	10	6
OG0008948	Lthed_scf0090.1_g051620.1	Qgl_scf0060.1_g062520.1	AT5G07580.1	AT5G07580.1	0.0906852	7	3	3	arrhythmic	6	12	0.00639468	13	3	4	annual	12	12	0.0152252	15	8	8	arrhythmic	14	12	0.00158531	13	8	5	annual	12	12	0.00709283	12	4	4	annual	11	1	0.000981658	15	2	6	annual	14	11	2.74147e-07	14	10	4	annual	13	1	4.55684e-07	13	9	4	annual	12	12
OG0008949	Lthed_scf0090.1_g051630.1	Qgl_scf0060.1_g062510.1	AT5G61580.1	AT5G61580.1	0.000408752	15	14	10	annual	14	10	0.0579752	13	1	3	arrhythmic	12	10	0.000541771	12	10	6	annual	11	1	0.916521	13	3	9	arrhythmic	12	7	0.00164573	13	2	7	annual	12	11	0.000204226	13	13	5	annual	12	10	0.0286583	14	13	6	arrhythmic	13	4	0.122857	6	3	3	arrhythmic	6	7
OG0008950	Lthed_scf0090.1_g051760.1	Qgl_scf0060.1_g062440.1	AT3G06530.2	AT3G06530.2	0.0638248	23	12	21	arrhythmic	21	9	2.12581e-06	14	2	7	annual	13	11	0.750495	7	2	4	arrhythmic	6	6	0.00130274	15	8	4	annual	14	12	0.000244425	13	4	4	annual	12	1	6.75233e-09	14	4	5	annual	13	1	1.14729e-07	13	11	3	annual	12	2	4.39137e-06	13	9	6	annual	12	12
OG0008951	Lthed_scf0010.1_g018140.1	Qgl_scf0020.1_g018170.1	AT5G57800.1	AT5G57800.1	0.375571	20	16	11	arrhythmic	18	12	0.320854	13	13	6	arrhythmic	12	10	0.0119351	13	1	9	arrhythmic	12	5	0.000149952	13	9	8	annual	12	12	3.6467e-07	6	3	3	half-annual	6	12	0.000927589	12	2	4	annual	11	11	0.109985	12	1	4	arrhythmic	11	5	0.0909363	7	7	5	arrhythmic	6	11
OG0008952	Lthed_scf0010.1_g017850.1	Qgl_scf0020.1_g018100.1	AT4G30410.2	AT4G30410.2	0.130405	12	10	5	arrhythmic	11	7	0.000419363	14	10	7	annual	13	7	0.0227516	13	1	9	arrhythmic	12	5	2.14929e-07	14	2	7	annual	13	6	6.18856e-05	13	7	10	annual	12	4	1.12456e-06	13	7	9	annual	12	4	0.00220343	14	13	10	annual	13	4	8.11433e-11	12	2	8	annual	11	6
OG0008953	Lthed_scf0010.1_g017680.1	Qgl_scf0020.1_g017950.1	AT4G28030.1	AT4G28030.1	0.0819568	13	13	1	arrhythmic	12	10	0.0719509	13	10	10	arrhythmic	12	7	0.105995	23	3	4	arrhythmic	21	7	0.580437	7	3	6	arrhythmic	6	7	0.582222	12	7	7	arrhythmic	11	4	0.0304064	15	3	12	arrhythmic	14	12	0.0130273	13	10	9	arrhythmic	12	1	0.0025614	14	10	8	annual	13	1
OG0008954	Lthed_scf0010.1_g017570.1	Qgl_scf0020.1_g017830.1	AT4G30400.1	AT4G30400.1	0.17335	15	9	8	arrhythmic	14	6	0.000527543	14	11	6	annual	13	8	1.22414e-05	14	5	4	annual	13	9	0.259142	17	16	10	arrhythmic	16	7	0.0117996	6	1	4	arrhythmic	6	10	1.70983e-08	14	9	9	annual	13	6	0.488746	9	2	4	arrhythmic	8	6	1.49573e-06	12	3	8	annual	11	7
OG0008956	Lthed_scf0010.1_g016960.1	Qgl_scf0020.1_g017020.1	AT5G57710.1	AT5G57710.1	0.0973197	21	21	6	arrhythmic	19	5	0.00177034	13	10	4	annual	12	7	5.01886e-05	14	12	5	annual	13	3	0.00777564	11	3	5	annual	10	7	0.0642315	6	5	2	arrhythmic	6	2	0.0184718	20	17	14	arrhythmic	18	1	1.7021e-05	13	11	8	annual	12	2	0.00341251	15	9	8	annual	14	12
OG0008957	Lthed_scf0010.1_g015890.1	Qgl_scf0020.1_g016090.1	AT5G57685.1	AT5G57685.1	0.0568956	11	10	2	arrhythmic	10	7	0.0555721	15	11	1	arrhythmic	14	8	0.213057	13	13	7	arrhythmic	12	4	0.00285095	13	1	6	annual	12	5	0.00113246	13	7	10	annual	12	4	0.0611177	13	7	10	arrhythmic	12	4	0.237205	7	7	3	arrhythmic	6	11	0.0878284	12	1	8	arrhythmic	11	5
OG0008959	Lthed_scf0010.1_g013890.1	Qgl_scf0020.1_g014380.1	AT3G21240.1	AT3G21240.1	0.452191	11	8	5	arrhythmic	10	5	0.0318992	7	6	3	arrhythmic	6	3	0.0178675	20	13	12	arrhythmic	18	4	0.126925	7	1	4	arrhythmic	6	5	0.0778285	6	2	4	arrhythmic	6	11	6.88518e-08	13	10	8	annual	12	7	0.915025	7	1	3	arrhythmic	6	5	0.000342507	13	2	10	annual	12	6
OG0008960	Lthed_scf0010.1_g013720.1	Qgl_scf0020.1_g014240.1	AT2G18850.1	AT2G18850.1	0.0216328	15	3	6	arrhythmic	14	12	7.47691e-06	13	4	8	annual	12	1	0.105812	23	20	8	arrhythmic	21	11	1.70743e-05	13	4	5	annual	12	8	9.25777e-08	14	4	3	annual	13	1	0.00178885	13	5	4	annual	12	2	0.300089	13	10	4	arrhythmic	12	1	0.224351	11	5	6	arrhythmic	10	9
OG0008961	Lthed_scf0010.1_g013710.1	Qgl_scf0020.1_g014230.1	AT2G18860.1	AT2G18860.1	0.093165	13	3	11	arrhythmic	12	12	0.04603	6	4	3	arrhythmic	6	1	0.0122368	15	8	5	arrhythmic	14	12	0.00328227	11	10	5	annual	10	1	0.051547	12	4	9	arrhythmic	11	1	3.24483e-06	13	4	6	annual	12	1	0.025474	13	11	2	arrhythmic	12	2	6.85399e-07	13	10	5	annual	12	1
OG0008962	Lthed_scf0010.1_g013380.1	Qgl_scf0020.1_g013980.1	AT5G57420.1	AT5G57420.1	1	2	2	1	arrhythmic	2	11	1	15	9	6	arrhythmic	14	6	1	12	2	6	arrhythmic	11	6	1	23	16	2	arrhythmic	21	7	0.521834	6	6	2	arrhythmic	6	3	3.62313e-05	13	6	5	annual	12	3	0.763442	8	2	5	arrhythmic	7	6	0.00108702	12	2	5	annual	11	6
OG0008963	Lthed_scf0010.1_g013340.1	Qgl_scf0020.1_g013960.1	AT4G30210.3	AT4G30210.3	0.000810942	14	9	8	annual	13	6	0.962487	4	4	2	arrhythmic	4	1	0.42423	14	13	12	arrhythmic	13	4	0.977522	7	1	4	arrhythmic	6	5	5.75516e-06	13	9	8	annual	12	6	0.000165198	14	11	6	annual	13	8	8.35836e-05	15	1	8	annual	14	5	3.19462e-07	13	2	8	annual	12	6
OG0008964	Lthed_scf0010.1_g013300.1	Qgl_scf0020.1_g013890.1	AT5G57410.3	AT5G57410.1	0.460961	22	8	18	arrhythmic	20	5	0.0132437	12	11	11	arrhythmic	11	8	0.721305	13	1	7	arrhythmic	12	5	3.49985e-05	12	4	8	annual	11	8	0.0476296	12	12	3	arrhythmic	11	9	1.60204e-05	13	11	5	annual	12	8	0.000137719	14	6	3	annual	13	10	0.000689429	13	5	4	annual	12	9
OG0008965	Lthed_scf0010.1_g013090.1	Qgl_scf0020.1_g013780.1	AT4G30200.3	AT4G30200.3	0.0276719	12	6	7	arrhythmic	11	3	0.00439037	7	3	5	half-annual	6	12	0.227784	14	13	11	arrhythmic	13	4	0.00674514	17	13	15	annual	16	4	0.0115259	12	7	10	arrhythmic	11	4	0.00463083	12	11	6	annual	11	8	1.11688e-05	14	13	11	annual	13	4	1.12198e-12	12	2	7	annual	11	6
OG0008966	Lthed_scf0010.1_g012300.1	Qgl_scf0020.1_g013180.1	AT5G57360.1	AT5G57360.1	0.000105892	13	11	6	annual	12	8	8.0224e-05	14	11	6	annual	13	8	0.980641	13	5	9	arrhythmic	12	9	0.09354	19	3	8	arrhythmic	17	7	2.91059e-05	13	10	10	annual	12	7	0.000875982	11	2	6	annual	10	11	0.0388038	7	3	2	arrhythmic	6	7	0.0186862	13	10	2	arrhythmic	12	1
OG0008967	Lthed_scf0080.1_g101060.1	Qgl_scf0070.1_g011380.1	AT5G57340.1	AT5G57340.1	0.238545	15	9	6	arrhythmic	14	6	0.0203999	13	12	2	arrhythmic	12	9	0.574269	13	1	7	arrhythmic	12	5	0.668643	15	10	6	arrhythmic	14	1	1.20703e-08	13	9	8	annual	12	6	8.81573e-11	13	12	4	annual	12	9	4.87309e-05	13	1	7	annual	12	5	6.16394e-11	13	10	10	annual	12	1
OG0008968	Lthed_scf0080.1_g101270.1	Qgl_scf0070.1_g011250.1	AT4G30160.4	AT4G30160.4	0.0488847	11	9	6	arrhythmic	10	6	0.904281	7	3	6	arrhythmic	6	12	0.468747	14	13	11	arrhythmic	13	4	0.0242059	12	2	9	arrhythmic	11	6	0.849302	12	8	7	arrhythmic	11	5	9.34172e-05	13	13	2	annual	12	10	0.00325361	14	5	4	annual	13	9	3.96773e-07	12	2	8	annual	11	6
OG0008969	Lthed_scf0080.1_g101730.1	Qgl_scf0070.1_g010660.1	AT4G25880.5	AT4G25880.5	0.145457	23	16	14	arrhythmic	21	12	0.0995298	7	4	3	arrhythmic	6	1	0.932038	12	4	11	arrhythmic	11	8	0.236107	19	2	5	arrhythmic	17	6	0.0199874	11	6	2	arrhythmic	10	3	0.000750938	13	4	4	annual	12	1	0.000392179	13	11	2	annual	12	2	0.00243283	12	11	2	annual	11	2
OG0008970	Lthed_scf0010.1_g115570.1	Qgl_scf0020.1_g101580.1	AT4G30020.4	AT4G30020.4	4.22728e-05	13	10	7	annual	12	7	0.0344099	12	12	4	arrhythmic	11	9	2.1902e-05	14	13	10	annual	13	4	2.41575e-08	13	1	9	annual	12	5	2.66622e-06	12	12	4	annual	11	9	0.00188742	14	1	9	annual	13	10	0.0363952	7	1	2	arrhythmic	6	5	2.5277e-05	12	1	9	annual	11	5
OG0008971	Lthed_scf0010.1_g114030.1	Qgl_scf0020.1_g104140.1	AT4G25940.1	AT4G25940.1	2.54113e-05	13	4	8	annual	12	1	0.808278	19	8	1	arrhythmic	17	5	0.999998	14	13	6	arrhythmic	13	4	0.0915482	6	2	4	arrhythmic	6	6	0.0426822	6	1	4	arrhythmic	6	10	0.912593	13	6	12	arrhythmic	12	3	0.152608	7	5	5	arrhythmic	6	9	0.00211529	13	12	11	annual	12	3
OG0008972	Lthed_scf0010.1_g109890.1	Qgl_scf0020.1_g105730.1	AT4G29940.2	AT4G29940.2	2.29897e-05	12	6	6	annual	11	3	1.28151e-07	13	3	9	annual	12	12	0.997186	13	10	6	arrhythmic	12	1	0.227971	14	13	13	arrhythmic	13	4	0.00675674	12	3	8	annual	11	12	0.100496	12	4	3	arrhythmic	11	1	0.00530715	13	11	6	annual	12	2	0.224663	12	7	11	arrhythmic	11	11
OG0008973	Lthed_scf0110.1_g040850.1	Qgl_scf0110.1_g048750.1	AT1G48175.4	AT1G48175.4	0.0713218	13	6	4	arrhythmic	12	3	0.707023	9	1	4	arrhythmic	8	10	0.00218561	12	9	9	annual	11	1	0.0813718	13	10	6	arrhythmic	12	1	0.484663	13	6	3	arrhythmic	12	3	0.0514172	15	4	5	arrhythmic	14	1	0.0149249	13	11	5	arrhythmic	12	2	0.359137	11	2	2	arrhythmic	10	6
OG0008974	Lthed_scf0010.1_g112880.1	Qgl_scf0020.1_g103580.1	AT4G26000.1	AT4G26000.1	1.94847e-07	13	4	5	annual	12	1	3.86198e-12	13	4	7	annual	12	1	1.27017e-06	13	11	3	annual	12	2	3.13946e-12	13	9	8	annual	12	12	0.0182016	13	5	4	arrhythmic	12	2	0.0299469	23	20	2	arrhythmic	21	4	0.00214251	12	12	3	annual	11	3	4.53758e-09	13	9	9	annual	12	12
OG0008975	Lthed_scf0010.1_g109470.1	Qgl_scf0020.1_g105010.1	AT5G57140.1	AT5G57140.1	0.000487376	12	9	7	annual	11	6	2.22233e-06	13	11	6	annual	12	8	3.1332e-06	14	13	12	annual	13	4	6.62581e-07	12	4	7	annual	11	8	3.63652e-06	12	10	6	annual	11	7	2.20655e-10	13	12	5	annual	12	9	2.49138e-06	13	2	8	annual	12	6	1.49395e-08	12	3	8	annual	11	7
OG0008976	Lthed_scf0010.1_g112400.1	Qgl_scf0020.1_g102920.1	AT4G29920.2	AT4G29920.2	0.00604669	15	8	8	annual	14	5	1.23565e-05	13	10	6	annual	12	7	2.40989e-06	13	13	11	annual	12	4	1.67571e-07	13	1	9	annual	12	5	0.00190958	12	6	10	annual	11	3	1.06372e-12	13	9	7	annual	12	6	0.00312386	7	5	5	half-annual	6	9	1.46527e-06	12	1	9	annual	11	5
OG0008978	Lthed_scf0080.1_g094360.1	Qgl_scf0070.1_g019260.1	AT5G05810.1	AT5G05810.1	1	2	2	1	arrhythmic	2	11	0.721916	6	6	4	arrhythmic	6	3	1	14	13	8	arrhythmic	13	4	0.999999	22	14	14	arrhythmic	20	5	2.13441e-05	12	8	9	annual	11	5	5.88758e-07	12	9	7	annual	11	6	0.0041146	14	6	3	annual	13	10	0.000836879	13	4	6	annual	12	8
OG0008979	Lthed_scf0120.1_g081390.1	Qgl_scf0120.1_g071970.1	AT4G37820.2	AT4G37820.2	6.31455e-05	15	9	7	annual	14	6	0.333445	14	8	11	arrhythmic	13	5	0.00663779	13	5	6	annual	12	9	0.00023395	12	7	3	annual	11	11	0.000446926	13	10	5	annual	12	7	0.401188	21	2	11	arrhythmic	19	11	0.0175879	13	8	7	arrhythmic	12	12	1.03035e-06	13	7	2	annual	12	11
OG0008980	Lthed_scf0120.1_g081570.1	Qgl_scf0120.1_g072160.1	AT4G32830.1	AT4G32830.1	0.0924092	13	3	10	arrhythmic	12	12	0.0981668	13	11	11	arrhythmic	12	8	0.0641135	14	13	4	arrhythmic	13	4	0.0191603	23	14	11	arrhythmic	21	5	0.00156216	12	7	10	annual	11	4	3.02774e-08	13	10	8	annual	12	7	0.00132347	13	13	11	annual	12	4	5.21414e-05	12	2	6	annual	11	6
OG0008981	Lthed_scf0120.1_g081620.1	Qgl_scf0120.1_g072190.1	AT5G25940.1	AT5G25940.1	9.11059e-08	13	1	5	annual	12	10	0.00402126	15	14	6	annual	14	10	0.0203505	9	5	6	arrhythmic	8	9	0.657449	11	11	3	arrhythmic	10	2	1.97635e-05	11	2	5	annual	10	11	0.0629984	14	14	5	arrhythmic	13	10	0.00474438	13	9	9	annual	12	1	0.00213776	12	8	3	annual	11	12
OG0008982	Lthed_scf0120.1_g082620.1	Qgl_scf0120.1_g072900.1	AT5G11650.1	AT5G11650.1	8.0393e-07	12	4	8	annual	11	1	0.000173318	12	9	4	annual	11	6	0.0194363	12	5	5	arrhythmic	11	9	0.0171499	11	1	4	arrhythmic	10	5	9.37987e-05	12	3	8	annual	11	12	0.000219207	15	5	9	annual	14	2	0.0508179	7	3	3	arrhythmic	6	7	0.961163	4	1	3	arrhythmic	4	5
OG0008983	Lthed_scf0120.1_g082650.1	Qgl_scf0120.1_g072980.1	AT2G25790.1	AT2G25790.1	0.0325898	13	9	9	arrhythmic	12	6	1.34613e-07	13	11	5	annual	12	8	0.453574	14	13	7	arrhythmic	13	4	0.00178786	14	2	8	annual	13	6	7.36332e-09	13	10	7	annual	12	7	2.60804e-07	13	13	3	annual	12	10	1.96515e-06	13	1	9	annual	12	5	1.12811e-05	12	4	7	annual	11	8
OG0008984	Lthed_scf0120.1_g082760.1	Qgl_scf0120.1_g073080.1	AT5G25830.1	AT5G25830.1	0.166943	15	7	12	arrhythmic	14	4	0.000751573	12	12	8	annual	11	9	0.987009	6	3	2	arrhythmic	6	7	0.0956559	16	14	15	arrhythmic	15	5	0.00111348	12	12	4	annual	11	9	0.00127819	13	1	3	annual	12	10	0.240639	7	6	4	arrhythmic	6	10	0.00334858	13	2	8	annual	12	6
OG0008985	Lthed_scf0120.1_g082830.1	Qgl_scf0120.1_g073110.1	AT5G11620.2	AT5G11620.2	1	17	11	8	arrhythmic	16	8	0.897319	12	12	5	arrhythmic	11	9	0.301518	16	13	10	arrhythmic	15	4	0.0765588	23	15	9	arrhythmic	21	6	0.0127813	7	1	4	arrhythmic	6	10	0.000157482	12	1	5	annual	11	10	0.319896	6	2	4	arrhythmic	6	6	0.00253711	13	6	3	annual	12	10
OG0008986	Lthed_scf0120.1_g083040.1	Qgl_scf0120.1_g073260.1	AT2G25830.1	AT2G25830.1	0.182306	7	7	3	arrhythmic	6	4	0.11106	13	1	2	arrhythmic	12	10	0.95056	12	10	6	arrhythmic	11	1	0.163065	12	6	4	arrhythmic	11	10	0.002682	12	8	7	annual	11	5	0.000558063	14	11	5	annual	13	8	0.0252219	12	1	8	arrhythmic	11	5	0.00092593	12	2	8	annual	11	6
OG0008987	Lthed_scf0120.1_g083520.1	Qgl_scf0120.1_g073600.1	AT5G11600.2	AT5G11600.2	1.51583e-06	13	3	9	annual	12	12	2.33194e-05	14	2	9	annual	13	11	0.000810897	13	8	10	annual	12	12	0.057579	23	7	19	arrhythmic	21	11	0.000602388	13	2	10	annual	12	11	0.000238514	21	19	6	arrhythmic	19	3	0.000117687	13	8	9	annual	12	12	0.00182317	21	7	19	arrhythmic	19	11
OG0008990	Lthed_scf0120.1_g055120.1	Qgl_scf0120.1_g049620.1	AT4G32760.1	AT4G32760.1	0.0188096	12	12	3	arrhythmic	11	9	2.67853e-05	13	4	9	annual	12	1	0.881404	14	13	3	arrhythmic	13	4	0.0742607	13	8	12	arrhythmic	12	12	0.0130728	12	11	8	arrhythmic	11	8	0.00436388	14	1	5	annual	13	10	0.106291	23	23	6	arrhythmic	21	1	0.0149819	14	9	3	arrhythmic	13	12
OG0008992	Lthed_scf0120.1_g054940.1	Qgl_scf0120.1_g049490.1	AT5G11500.1	AT5G11500.1	3.26115e-06	13	10	7	annual	12	7	2.01773e-06	12	9	7	annual	11	6	1.68865e-09	13	4	6	annual	12	8	1.61881e-07	12	6	4	annual	11	10	0.00188449	12	8	8	annual	11	5	5.31512e-09	13	11	6	annual	12	8	1.10113e-06	14	3	6	annual	13	7	3.22795e-06	12	6	4	annual	11	10
OG0008993	Lthed_scf0120.1_g054900.1	Qgl_scf0120.1_g049430.1	AT2G25737.1	AT2G25737.1	0.0101872	13	11	6	arrhythmic	12	8	0.00419251	12	12	4	annual	11	9	0.000170856	14	13	9	annual	13	4	0.00512718	16	14	4	annual	15	5	7.69619e-06	12	7	10	annual	11	4	1.60887e-10	13	9	9	annual	12	6	0.321857	7	5	5	arrhythmic	6	9	0.0793601	13	12	12	arrhythmic	12	3
OG0008994	Lthed_scf0120.1_g054780.1	Qgl_scf0120.1_g049190.1	AT5G25620.2	AT5G25620.1	0.00268908	12	10	2	annual	11	7	0.0174045	13	9	5	arrhythmic	12	6	0.000468817	15	12	12	annual	14	3	0.00020668	11	5	3	annual	10	9	0.000517039	13	6	2	annual	12	3	0.400767	15	4	12	arrhythmic	14	1	0.000842608	13	6	9	annual	12	10	0.515051	7	4	5	arrhythmic	6	8
OG0008995	Lthed_scf0120.1_g054590.1	Qgl_scf0120.1_g049080.1	AT4G32690.1	AT4G32690.1	3.548e-05	12	1	2	annual	11	10	0.179388	13	8	8	arrhythmic	12	5	0.721628	5	1	2	arrhythmic	5	5	0.0214569	12	4	5	arrhythmic	11	8	0.00420369	11	8	7	annual	10	5	2.30977e-05	12	9	7	annual	11	6	0.090979	7	5	4	arrhythmic	6	9	0.354338	6	6	4	arrhythmic	6	10
OG0008996	Lthed_scf0120.1_g054480.1	Qgl_scf0120.1_g049020.1	AT5G24840.1	AT5G24840.1	0.0864722	6	6	4	arrhythmic	6	3	0.848428	6	1	3	arrhythmic	6	10	0.0765284	7	2	3	arrhythmic	6	6	0.0867367	12	8	7	arrhythmic	11	12	0.340489	9	8	4	arrhythmic	8	5	0.000847569	12	8	7	annual	11	5	1.97408e-05	13	12	2	annual	12	3	5.85919e-06	12	11	3	annual	11	2
OG0008997	Lthed_scf0120.1_g054460.1	Qgl_scf0120.1_g048960.1	AT2G24430.2	AT2G24430.2	0.959984	3	3	2	arrhythmic	3	12	0.075716	17	13	9	arrhythmic	16	10	0.640005	13	2	7	arrhythmic	12	6	0.0344756	23	4	19	arrhythmic	21	8	0.117202	12	1	7	arrhythmic	11	10	1.86628e-06	13	2	9	annual	12	11	0.257828	16	14	15	arrhythmic	15	5	0.000158444	19	15	17	arrhythmic	17	6
OG0008998	Lthed_scf0120.1_g053950.1	Qgl_scf0120.1_g048480.1	AT4G16130.1	AT4G16130.1	0.618965	9	7	1	arrhythmic	8	4	0.143312	23	9	2	arrhythmic	21	6	0.614359	22	19	8	arrhythmic	20	10	0.311756	6	1	3	arrhythmic	6	5	0.537271	10	4	4	arrhythmic	9	1	0.0217742	17	6	6	arrhythmic	16	3	0.00863067	14	12	6	annual	13	3	0.0270055	12	1	10	arrhythmic	11	5
OG0009003	Lthed_scf0120.1_g053490.1	Qgl_scf0120.1_g047900.1	AT4G31200.3	AT4G31200.3	0.000700683	12	8	1	annual	11	5	0.00328943	23	13	16	arrhythmic	21	10	0.261442	22	14	12	arrhythmic	20	5	0.0213218	23	22	17	arrhythmic	21	12	2.75362e-08	12	4	6	annual	11	1	0.000154531	13	4	5	annual	12	1	0.000279082	13	10	4	annual	12	1	1.20784e-09	13	10	4	annual	12	1
OG0009004	Lthed_scf0120.1_g053470.1	Qgl_scf0120.1_g047880.1	AT4G31590.1	AT4G31590.1	0.0100527	17	9	12	arrhythmic	16	6	0.000289771	17	12	8	annual	16	9	0.0786063	13	9	8	arrhythmic	12	1	0.499276	11	5	8	arrhythmic	10	9	0.000138023	6	2	3	half-annual	6	11	0.000477874	14	13	4	annual	13	10	0.000304467	7	6	4	half-annual	6	10	1.52361e-07	13	2	8	annual	12	6
OG0009005	Lthed_scf0120.1_g053440.1	Qgl_scf0120.1_g047840.1	AT4G31580.2	AT4G31580.2	0.000378023	23	3	18	arrhythmic	21	12	3.8976e-06	23	3	18	arrhythmic	21	12	0.431144	15	6	6	arrhythmic	14	10	0.206141	23	7	19	arrhythmic	21	11	0.0508282	23	5	13	arrhythmic	21	2	0.00448525	23	5	14	arrhythmic	21	2	0.000257278	13	12	3	annual	12	3	0.1666	12	10	5	arrhythmic	11	1
OG0009006	Lthed_scf0120.1_g052400.1	Qgl_scf0120.1_g047170.1	AT2G24530.2	AT2G24530.2	0.474176	13	8	6	arrhythmic	12	5	0.341864	6	5	3	arrhythmic	6	2	0.0316497	13	8	7	arrhythmic	12	12	0.334712	11	10	4	arrhythmic	10	1	0.000937159	6	5	2	half-annual	6	2	0.033567	12	5	2	arrhythmic	11	2	0.0252673	14	10	2	arrhythmic	13	1	0.00077775	12	11	2	annual	11	2
OG0009007	Lthed_scf0120.1_g052220.1	Qgl_scf0120.1_g047030.1	AT4G31430.3	AT4G31430.3	0.0507296	11	10	8	arrhythmic	10	7	0.094986	14	11	4	arrhythmic	13	8	0.000253454	14	3	5	annual	13	7	0.18102	10	2	3	arrhythmic	9	6	0.616011	20	4	1	arrhythmic	18	1	0.0223167	13	10	8	arrhythmic	12	7	0.000772458	16	1	10	annual	15	5	0.136253	12	11	2	arrhythmic	11	2
OG0009008	Lthed_scf0120.1_g052090.1	Qgl_scf0120.1_g046920.1	AT4G31390.1	AT4G31390.1	4.71783e-08	14	3	6	annual	13	12	1.06396e-09	13	3	8	annual	12	12	7.18423e-08	13	11	4	annual	12	2	1.23959e-09	13	10	6	annual	12	1	4.55463e-05	13	2	8	annual	12	11	6.51974e-05	14	2	7	annual	13	11	0.000104792	12	10	6	annual	11	1	1.44238e-07	13	11	3	annual	12	2
OG0009009	Lthed_scf0120.1_g051740.1	Qgl_scf0120.1_g046560.1	AT4G31360.1	AT4G31360.1	0.0280552	12	3	10	arrhythmic	11	12	0.00090173	23	9	3	arrhythmic	21	6	0.0742327	16	8	9	arrhythmic	15	12	0.000531962	10	9	5	annual	9	12	0.000337207	12	3	9	annual	11	12	0.000152669	23	11	2	arrhythmic	21	8	5.81495e-06	14	10	7	annual	13	1	6.12735e-07	12	10	6	annual	11	1
OG0009010	Lthed_scf0120.1_g051550.1	Qgl_scf0120.1_g046460.1	AT4G31080.1	AT4G31080.1	6.54604e-07	13	12	5	annual	12	9	5.90472e-09	13	12	5	annual	12	9	0.586561	8	1	3	arrhythmic	7	5	0.996523	12	11	2	arrhythmic	11	2	0.0329429	13	11	5	arrhythmic	12	8	7.68518e-05	12	12	5	annual	11	9	0.0186957	12	5	6	arrhythmic	11	9	2.76872e-08	14	9	4	annual	13	12
OG0009011	Lthed_scf0120.1_g051490.1	Qgl_scf0120.1_g046450.1	AT3G49600.2	AT3G49600.2	0.100211	12	8	4	arrhythmic	11	5	7.21063e-06	13	3	10	annual	12	12	0.590981	23	12	13	arrhythmic	21	3	0.00481217	20	1	9	arrhythmic	18	5	0.762431	13	4	3	arrhythmic	12	1	0.00496308	7	4	4	half-annual	6	1	0.433627	7	3	3	arrhythmic	6	7	0.00131337	13	6	7	annual	12	10
OG0009012	Lthed_scf0120.1_g051290.1	Qgl_scf0120.1_g046300.1	AT4G31120.1	AT4G31120.1	0.413482	10	8	5	arrhythmic	9	5	3.02085e-05	16	2	7	annual	15	11	0.920907	5	5	2	arrhythmic	5	9	0.0161902	19	1	11	arrhythmic	17	5	0.0485821	12	7	3	arrhythmic	11	4	0.143237	7	6	4	arrhythmic	6	3	0.0214489	14	12	2	arrhythmic	13	3	0.00029337	12	1	10	annual	11	5
OG0009013	Lthed_scf0120.1_g062870.1	Qgl_scf0120.1_g056440.1	AT4G31140.1	AT4G31140.1	0.0348655	13	11	6	arrhythmic	12	8	2.01776e-05	14	11	5	annual	13	8	2.09472e-05	14	13	10	annual	13	4	0.0230865	14	14	6	arrhythmic	13	5	0.000277043	6	5	2	half-annual	6	2	0.00838004	13	4	10	annual	12	1	0.0486675	12	5	2	arrhythmic	11	9	0.0162032	12	11	7	arrhythmic	11	2
OG0009014	Lthed_scf0120.1_g063010.1	Qgl_scf0120.1_g056520.1	AT4G31160.1	AT4G31160.1	0.0256308	23	17	15	arrhythmic	21	1	0.000396861	19	16	13	arrhythmic	17	12	0.0441863	16	1	10	arrhythmic	15	5	0.256389	10	3	4	arrhythmic	9	7	0.00359603	12	5	3	annual	11	2	1.07458e-08	13	4	6	annual	12	1	0.0284998	7	3	3	arrhythmic	6	7	3.94071e-05	12	10	5	annual	11	1
OG0009015	Lthed_scf0120.1_g063670.1	Qgl_scf0120.1_g056640.1	AT2G25730.3	AT2G25730.3	0.0822953	10	7	3	arrhythmic	9	4	7.84725e-08	14	3	9	annual	13	12	0.368514	13	4	10	arrhythmic	12	8	0.200425	23	20	19	arrhythmic	21	11	0.0912769	12	4	3	arrhythmic	11	1	2.36084e-09	14	4	6	annual	13	1	0.000852227	14	11	1	annual	13	2	3.33591e-06	13	10	4	annual	12	1
OG0009016	Lthed_scf0120.1_g064840.1	Qgl_scf0120.1_g057470.1	AT5G25520.2	AT5G25520.6	0.597785	7	5	3	arrhythmic	6	2	0.993716	23	16	14	arrhythmic	21	12	0.0159761	13	4	7	arrhythmic	12	8	0.0452979	23	21	12	arrhythmic	21	11	2.67821e-05	11	4	4	annual	10	1	1.88492e-06	13	3	7	annual	12	12	2.42022e-05	13	11	3	annual	12	2	2.98899e-06	12	10	4	annual	11	1
OG0009017	Lthed_scf0120.1_g065090.1	Qgl_scf0120.1_g057640.1	AT4G32570.2	AT4G32570.2	0.398447	12	8	8	arrhythmic	11	5	2.51625e-07	13	12	7	annual	12	9	0.00022892	15	1	10	annual	14	5	0.0660686	12	4	6	arrhythmic	11	8	0.0121353	10	8	6	arrhythmic	9	5	0.00272185	12	8	9	annual	11	5	0.0166034	13	8	10	arrhythmic	12	12	0.112183	9	3	4	arrhythmic	8	7
OG0009018	Lthed_scf0120.1_g065460.1	Qgl_scf0120.1_g058170.1	AT5G11350.3	AT5G11350.3	2.18837e-09	13	4	7	annual	12	1	0.0273837	6	4	2	arrhythmic	6	1	0.150844	15	8	9	arrhythmic	14	12	0.732472	6	1	3	arrhythmic	6	5	2.74411e-06	12	4	6	annual	11	1	1.2815e-08	14	4	7	annual	13	1	3.98385e-08	13	10	5	annual	12	1	0.000242011	12	9	5	annual	11	12
OG0009019	Lthed_scf0100.1_g037130.1	Qgl_scf0100.1_g070170.1	AT5G11380.1	AT5G11380.1	0.020155	13	13	4	arrhythmic	12	10	0.172559	11	11	6	arrhythmic	10	8	0.988699	6	1	4	arrhythmic	6	5	0.387495	10	6	5	arrhythmic	9	10	0.00052181	12	11	8	annual	11	8	0.000604077	13	11	8	annual	12	8	9.98234e-06	15	2	7	annual	14	6	0.151532	11	5	7	arrhythmic	10	9
OG0009026	Lthed_scf0010.1_g156970.1	Qgl_scf0020.1_g152380.1	AT2G25220.1	AT4G32000.1	1.081e-08	13	9	7	annual	12	6	8.11162e-05	13	13	4	annual	12	10	2.13487e-07	14	13	10	annual	13	4	4.62318e-06	12	3	8	annual	11	7	4.36345e-07	12	10	7	annual	11	7	0.00108503	13	13	2	annual	12	10	1.05976e-08	14	13	11	annual	13	4	3.35965e-11	13	2	8	annual	12	6
OG0009027	Lthed_scf0010.1_g157070.1	Qgl_scf0020.1_g152170.1	AT4G31990.2	AT4G31990.2	0.00131447	13	11	6	annual	12	8	0.000138012	15	10	9	annual	14	7	8.5935e-06	14	3	10	annual	13	7	8.59973e-09	13	5	4	annual	12	9	0.17917	23	19	7	arrhythmic	21	3	0.695839	6	2	2	arrhythmic	6	11	0.708028	8	1	2	arrhythmic	7	5	0.00272621	11	5	6	annual	10	9
OG0009028	Lthed_scf0010.1_g157300.1	Qgl_scf0020.1_g152040.1	AT5G25190.1	AT5G25190.1	0.338622	18	7	17	arrhythmic	17	4	0.268589	7	6	3	arrhythmic	6	3	0.00165379	13	13	9	annual	12	4	0.107688	7	3	3	arrhythmic	6	7	1.04131e-05	12	11	4	annual	11	8	0.0509927	6	1	3	arrhythmic	6	10	0.000338423	13	2	8	annual	12	6	1.71397e-05	13	13	8	annual	12	4
OG0009029	Lthed_scf0010.1_g157310.1	Qgl_scf0020.1_g152030.1	AT5G25190.1	AT5G25190.1	1	11	9	4	arrhythmic	10	6	0.311298	12	12	4	arrhythmic	11	9	1	14	13	9	arrhythmic	13	4	0.999999	12	2	8	arrhythmic	11	6	3.38039e-06	13	9	7	annual	12	6	0.00141064	14	11	5	annual	13	8	2.94269e-05	14	14	10	annual	13	5	5.80721e-08	13	1	8	annual	12	5
OG0009031	Lthed_scf0010.1_g157850.1	Qgl_scf0020.1_g151640.1	AT4G31930.1	AT4G31930.1	0.453632	7	1	3	arrhythmic	6	10	1.10501e-06	14	4	7	annual	13	1	0.00421744	13	9	10	annual	12	1	0.00163125	12	11	4	annual	11	2	0.285472	7	6	4	arrhythmic	6	3	7.96996e-08	12	8	7	annual	11	5	0.254228	13	2	9	arrhythmic	12	6	0.162532	7	5	3	arrhythmic	6	9
OG0009032	Lthed_scf0010.1_g158110.1	Qgl_scf0020.1_g151390.1	AT2G32070.1	AT2G32070.1	0.19288	6	4	4	arrhythmic	6	1	0.950043	6	4	4	arrhythmic	6	1	0.0610607	14	12	10	arrhythmic	13	3	0.107617	7	2	4	arrhythmic	6	6	0.0187025	13	4	2	arrhythmic	12	1	0.0675526	7	3	4	arrhythmic	6	12	0.461136	13	2	11	arrhythmic	12	6	0.0115687	6	5	2	arrhythmic	6	9
OG0009034	Lthed_scf0010.1_g158800.1	Qgl_scf0020.1_g150820.1	AT4G31820.2	AT4G31820.1	0.00752351	16	9	4	annual	15	6	2.32794e-06	15	12	2	annual	14	9	0.802663	13	13	7	arrhythmic	12	4	4.3609e-06	13	10	6	annual	12	1	0.254617	15	4	11	arrhythmic	14	1	0.0326998	14	11	3	arrhythmic	13	8	0.00605885	13	7	2	annual	12	11	3.03356e-05	13	4	5	annual	12	8
OG0009035	Lthed_scf0010.1_g158870.1	Qgl_scf0020.1_g150690.1	AT4G31840.1	AT4G31840.1	0.341514	14	8	10	arrhythmic	13	5	5.0428e-07	13	11	7	annual	12	8	2.94531e-06	14	13	12	annual	13	4	0.00265847	12	3	8	annual	11	7	0.000353916	12	7	10	annual	11	4	7.85901e-10	13	10	7	annual	12	7	0.00013466	14	12	13	annual	13	3	3.89679e-10	13	13	10	annual	12	4
OG0009036	Lthed_scf0010.1_g159310.1	Qgl_scf0020.1_g150410.1	AT5G10810.1	AT5G10810.1	0.319896	6	1	3	arrhythmic	6	10	0.0420316	15	6	13	arrhythmic	14	3	0.010943	14	1	9	arrhythmic	13	5	0.0354527	8	2	4	arrhythmic	7	6	0.0469291	11	9	7	arrhythmic	10	6	0.000166113	15	9	8	annual	14	6	0.00271839	13	5	3	annual	12	9	0.101405	19	12	6	arrhythmic	17	3
OG0009037	Lthed_scf0010.1_g159390.1	Qgl_scf0020.1_g150290.1	AT5G10790.1	AT5G10790.1	0.097079	13	11	6	arrhythmic	12	8	0.00323791	11	10	6	annual	10	7	0.0501904	14	12	13	arrhythmic	13	3	0.0100094	12	3	9	arrhythmic	11	7	0.492003	6	2	4	arrhythmic	6	11	0.001231	13	1	7	annual	12	10	0.0880989	14	13	13	arrhythmic	13	4	1.99657e-06	13	9	3	annual	12	12
OG0009038	Lthed_scf0010.1_g159480.1	Qgl_scf0020.1_g150130.1	AT5G10780.2	AT5G10780.2	0.00782655	21	2	19	arrhythmic	19	11	5.53536e-08	13	4	6	annual	12	1	0.000899373	15	8	10	annual	14	12	3.38566e-06	12	10	7	annual	11	1	0.242838	6	4	3	arrhythmic	6	1	0.0128227	13	3	11	arrhythmic	12	12	0.000335965	13	9	11	annual	12	1	2.54612e-08	13	10	6	annual	12	1
OG0009039	Lthed_scf0010.1_g159560.1	Qgl_scf0020.1_g150110.1	AT4G31780.2	AT4G31780.2	0.000244578	12	3	9	annual	11	12	0.00180962	13	2	10	annual	12	11	0.0182221	17	6	7	arrhythmic	16	10	0.0319741	12	7	9	arrhythmic	11	11	1.05048e-10	12	3	8	annual	11	12	4.03891e-05	13	4	8	annual	12	1	4.89242e-07	13	10	5	annual	12	1	0.000974234	12	10	7	annual	11	1
OG0009040	Lthed_scf0010.1_g033920.1	Qgl_scf0020.1_g032280.1	AT2G37990.1	AT2G37990.1	0.000999658	11	5	5	annual	10	2	2.4045e-05	12	2	10	annual	11	11	0.412927	15	6	6	arrhythmic	14	10	4.60846e-06	13	7	7	annual	12	11	0.000167257	12	7	2	annual	11	4	0.37057	12	8	5	arrhythmic	11	5	0.00061546	12	12	4	annual	11	3	0.000619508	12	11	3	annual	11	2
OG0009041	Lthed_scf0010.1_g161070.1	Qgl_scf0020.1_g149250.1	AT2G24820.1	AT2G24820.1	0.597785	7	6	3	arrhythmic	6	3	0.956103	10	8	4	arrhythmic	9	5	0.00197452	14	12	1	annual	13	3	0.147157	21	5	9	arrhythmic	19	9	0.99659	6	2	2	arrhythmic	6	11	0.21691	7	1	2	arrhythmic	6	10	0.192178	6	2	3	arrhythmic	6	6	0.496994	10	4	4	arrhythmic	9	8
OG0009042	Lthed_scf0010.1_g161610.1	Qgl_scf0020.1_g148710.1	AT5G10750.1	AT5G10750.1	0.871183	13	8	4	arrhythmic	12	5	0.00137931	16	16	9	annual	15	12	0.141028	14	12	8	arrhythmic	13	3	0.0351019	18	13	16	arrhythmic	17	4	3.96652e-05	14	1	8	annual	13	10	4.44601e-07	14	2	10	annual	13	11	0.491223	10	8	7	arrhythmic	9	12	0.205218	12	11	5	arrhythmic	11	2
OG0009045	Lthed_scf0010.1_g152710.1	Qgl_scf0020.1_g142650.1	AT1G72175.1	AT1G72175.1	0.00249693	23	5	13	arrhythmic	21	2	0.0014069	23	8	9	arrhythmic	21	5	0.002492	12	10	5	annual	11	1	0.109446	10	9	4	arrhythmic	9	12	0.0322361	22	1	19	arrhythmic	20	10	0.0436307	23	3	17	arrhythmic	21	12	6.19899e-06	13	9	7	annual	12	1	0.00959171	14	7	5	annual	13	11
OG0009046	Lthed_scf0010.1_g152820.1	Qgl_scf0020.1_g142750.1	AT1G72160.1	AT1G72160.1	0.260511	12	10	2	arrhythmic	11	7	5.76526e-06	13	3	11	annual	12	12	0.0453398	13	11	4	arrhythmic	12	2	0.00318212	13	8	12	annual	12	12	0.0605121	12	3	5	arrhythmic	11	12	6.50533e-07	13	3	7	annual	12	12	0.0594043	15	9	8	arrhythmic	14	1	0.349928	13	11	1	arrhythmic	12	2
OG0009047	Lthed_scf0010.1_g153040.1	Qgl_scf0020.1_g143100.1	AT1G35460.1	AT1G35460.1	7.63606e-05	13	3	9	annual	12	12	5.77401e-05	13	4	7	annual	12	1	0.00051317	15	8	5	annual	14	12	0.0717675	13	8	8	arrhythmic	12	12	0.000118586	12	4	3	annual	11	1	1.79262e-06	13	2	8	annual	12	11	0.000782966	13	11	2	annual	12	2	2.55281e-06	12	9	5	annual	11	12
OG0009048	Lthed_scf0010.1_g019190.1	Qgl_scf0020.1_g019010.1	AT2G23890.1	AT2G23890.1	1.06706e-05	15	1	8	annual	14	10	5.39936e-08	13	4	6	annual	12	1	0.0179865	12	11	5	arrhythmic	11	2	5.3553e-08	14	10	7	annual	13	1	0.00030378	12	4	6	annual	11	1	0.000170634	14	2	8	annual	13	11	2.13042e-05	13	12	6	annual	12	3	2.1184e-07	14	10	7	annual	13	1
OG0009049	Lthed_scf0080.1_g099070.1	Qgl_scf0070.1_g011980.1	AT5G58100.2	AT5G58100.2	0.0039156	13	4	6	annual	12	1	0.0159503	13	4	9	arrhythmic	12	1	0.000107696	14	8	11	annual	13	12	0.43047	12	8	11	arrhythmic	11	12	0.0423474	10	4	5	arrhythmic	9	1	0.975505	7	5	5	arrhythmic	6	2	6.98922e-07	13	10	5	annual	12	1	0.00017404	15	10	7	annual	14	1
OG0009050	Lthed_scf0010.1_g070570.1	Qgl_scf0020.1_g067690.1	AT3G16510.1	AT3G16510.1	7.91886e-06	15	1	9	annual	14	10	2.33952e-05	12	5	5	annual	11	2	0.0669196	12	9	7	arrhythmic	11	1	0.997504	13	7	7	arrhythmic	12	11	0.0140453	18	15	10	arrhythmic	17	11	0.0276667	13	7	2	arrhythmic	12	4	0.283184	7	1	4	arrhythmic	6	5	9.15745e-05	13	10	6	annual	12	1
OG0009051	Lthed_scf0010.1_g068690.1	Qgl_scf0020.1_g066430.1	AT3G19340.1	AT3G19340.1	0.526428	13	9	8	arrhythmic	12	6	0.000427345	11	4	5	annual	10	1	0.233976	7	7	5	arrhythmic	6	11	0.0339417	11	8	5	arrhythmic	10	12	0.0483309	12	8	3	arrhythmic	11	5	0.0588484	10	8	4	arrhythmic	9	5	0.00995728	14	8	9	annual	13	12	0.00113301	12	8	5	annual	11	12
OG0009052	Lthed_scf0010.1_g068680.1	Qgl_scf0020.1_g066410.1	AT5G13950.3	AT5G13950.3	0.0203057	13	4	5	arrhythmic	12	1	7.51804e-05	13	3	8	annual	12	12	3.1902e-08	14	9	4	annual	13	1	0.00015061	13	9	5	annual	12	12	0.00796893	12	4	3	annual	11	1	5.36057e-09	12	4	4	annual	11	1	0.000544885	14	10	3	annual	13	1	4.73858e-09	12	10	3	annual	11	1
OG0009053	Lthed_scf0010.1_g068590.1	Qgl_scf0020.1_g066370.1	AT3G26710.1	AT3G26710.1	0.151737	7	5	4	arrhythmic	6	2	0.239134	13	10	7	arrhythmic	12	7	0.00966545	14	1	12	annual	13	5	0.219594	7	5	3	arrhythmic	6	9	0.000562431	12	5	7	annual	11	2	0.000743019	13	7	2	annual	12	4	0.403815	13	13	5	arrhythmic	12	4	0.561323	23	12	17	arrhythmic	21	3
OG0009054	Lthed_scf0010.1_g081090.1	Qgl_scf0020.1_g078570.1	AT1G12840.1	AT1G12840.1	6.87502e-05	12	9	7	annual	11	6	0.013754	12	5	5	arrhythmic	11	2	0.11446	14	13	8	arrhythmic	13	4	0.00137036	22	13	11	arrhythmic	20	4	0.95989	7	1	3	arrhythmic	6	10	0.975773	9	8	7	arrhythmic	8	5	0.0638594	18	13	10	arrhythmic	17	4	0.00657194	12	11	5	annual	11	2
OG0009055	Lthed_scf0010.1_g066840.1	Qgl_scf0020.1_g064770.1	AT3G26810.1	AT3G26810.1	0.0697499	16	8	9	arrhythmic	15	5	0.419022	10	2	6	arrhythmic	9	11	0.00617016	12	4	5	annual	11	8	9.76287e-07	15	14	12	annual	14	5	0.00217769	6	3	4	half-annual	6	12	0.000158017	12	4	7	annual	11	1	0.051595	7	3	5	arrhythmic	6	7	0.11219	21	1	6	arrhythmic	19	5
OG0009056	Lthed_scf0010.1_g066570.1	Qgl_scf0020.1_g064650.1	AT5G14030.4	AT5G14030.4	0.0358868	16	13	8	arrhythmic	15	10	0.0572104	15	2	1	arrhythmic	14	11	0.913043	7	7	5	arrhythmic	6	11	0.684493	12	4	8	arrhythmic	11	8	0.0658701	17	15	8	arrhythmic	16	11	0.00410963	19	16	9	arrhythmic	17	12	0.202823	7	5	5	arrhythmic	6	9	0.00329512	14	13	12	annual	13	4
OG0009057	Lthed_scf0010.1_g065900.1	Qgl_scf0020.1_g064040.1	AT3G26935.1	AT3G26935.1	6.03815e-05	12	9	9	annual	11	6	0.124801	12	12	3	arrhythmic	11	9	0.0378426	15	12	14	arrhythmic	14	3	0.00221756	13	1	10	annual	12	5	0.00135777	12	10	8	annual	11	7	1.29738e-07	13	12	5	annual	12	9	0.00391981	15	3	6	annual	14	7	0.000705119	13	3	7	annual	12	7
OG0009058	Lthed_scf0010.1_g065850.1	Qgl_scf0020.1_g063900.1	AT3G26990.2	AT3G26990.2	0.0115809	12	1	3	arrhythmic	11	10	0.0171628	12	10	5	arrhythmic	11	7	0.0014997	15	2	6	annual	14	6	0.082046	19	3	11	arrhythmic	17	7	0.277019	10	5	4	arrhythmic	9	2	0.0666713	12	5	4	arrhythmic	11	2	0.178049	18	2	6	arrhythmic	17	6	0.144346	12	11	2	arrhythmic	11	2
OG0009059	Lthed_scf0010.1_g094970.1	Qgl_scf0020.1_g091240.1	AT1G67230.1	AT1G67230.1	0.0165859	12	8	5	arrhythmic	11	5	0.669548	7	3	5	arrhythmic	6	12	0.945284	8	5	4	arrhythmic	7	9	0.121721	23	14	17	arrhythmic	21	5	0.0277832	13	8	10	arrhythmic	12	5	0.229116	13	12	7	arrhythmic	12	9	0.464942	8	2	4	arrhythmic	7	6	0.00135924	10	3	4	annual	9	7
OG0009060	Lthed_scf0010.1_g094430.1	Qgl_scf0020.1_g090820.1	AT3G02420.2	AT3G02420.2	0.985512	9	9	6	arrhythmic	8	6	0.171046	15	1	8	arrhythmic	14	10	0.190227	14	11	6	arrhythmic	13	2	0.414579	19	3	12	arrhythmic	17	7	0.108277	13	5	4	arrhythmic	12	2	0.361861	10	1	4	arrhythmic	9	10	0.000184862	12	9	7	annual	11	1	7.85691e-09	13	10	5	annual	12	1
OG0009061	Lthed_scf0010.1_g093800.1	Qgl_scf0020.1_g090350.1	AT1G67170.2	AT1G67170.2	7.44504e-05	16	1	8	annual	15	10	4.10062e-06	14	2	9	annual	13	11	7.20351e-05	13	11	4	annual	12	2	2.80067e-06	12	10	5	annual	11	1	0.000124684	12	5	4	annual	11	2	0.0722979	12	4	9	arrhythmic	11	1	4.90081e-06	13	11	4	annual	12	2	1.17493e-06	12	10	4	annual	11	1
OG0009063	Lthed_scf0010.1_g090320.1	Qgl_scf0020.1_g086910.1	AT1G65690.1	AT1G65690.1	0.26505	14	6	12	arrhythmic	13	3	0.188246	7	7	3	arrhythmic	6	4	0.498055	8	2	3	arrhythmic	7	6	0.0344486	11	11	8	arrhythmic	10	2	0.585898	6	5	4	arrhythmic	6	2	0.49502	6	4	4	arrhythmic	6	1	0.488774	12	4	6	arrhythmic	11	8	0.971028	11	3	7	arrhythmic	10	7
OG0009064	Lthed_scf0090.1_g000200.1	Qgl_scf0060.1_g117480.1	AT4G10340.1	AT4G10340.1	3.80378e-06	13	11	6	annual	12	8	3.54903e-07	14	11	6	annual	13	8	2.66869e-07	13	4	5	annual	12	8	4.33109e-05	13	3	6	annual	12	7	7.85076e-07	12	10	4	annual	11	7	0.000778353	14	11	5	annual	13	8	0.00038861	12	3	6	annual	11	7	0.000435635	11	3	8	annual	10	7
OG0009065	Lthed_scf0090.1_g001060.1	Qgl_scf0060.1_g116480.1	AT5G24670.4	AT5G24670.4	0.00732018	14	5	7	annual	13	2	0.093047	11	10	6	arrhythmic	10	7	0.708259	15	2	6	arrhythmic	14	6	0.00196188	13	3	7	annual	12	7	1.7524e-06	14	4	6	annual	13	1	0.0015222	19	19	6	arrhythmic	17	3	0.870004	15	3	1	arrhythmic	14	7	0.000149734	7	5	3	half-annual	6	9
OG0009066	Lthed_scf0090.1_g001080.1	Qgl_scf0060.1_g116450.1	AT4G10170.2	AT4G10170.2	0.190798	15	2	14	arrhythmic	14	11	0.0172108	13	3	10	arrhythmic	12	12	0.0221924	23	9	8	arrhythmic	21	1	0.103862	13	9	10	arrhythmic	12	12	0.0677059	6	3	5	arrhythmic	6	12	0.00532934	10	4	6	annual	9	1	0.0779719	7	2	3	arrhythmic	6	6	0.000479369	12	9	6	annual	11	12
OG0009068	Lthed_scf0090.1_g002430.1	Qgl_scf0060.1_g113540.1	AT1G71450.1	AT1G71450.1	1	2	1	1	arrhythmic	2	10	1	14	12	5	arrhythmic	13	9	1	2	1	1	arrhythmic	2	5	1	13	11	5	arrhythmic	12	2	0.999993	16	9	7	arrhythmic	15	6	0.00776089	16	9	9	annual	15	6	1	7	6	3	arrhythmic	6	10	0.999994	6	3	2	arrhythmic	6	7
OG0009069	Lthed_scf0090.1_g003710.1	Qgl_scf0060.1_g111280.1	AT1G22810.1	AT1G22810.1	0.999932	2	2	1	arrhythmic	2	11	0.215967	8	6	3	arrhythmic	7	3	0.999623	6	2	3	arrhythmic	6	6	0.597864	17	4	6	arrhythmic	16	8	0.999855	5	1	4	arrhythmic	5	10	0.0939145	14	10	8	arrhythmic	13	7	0.895862	12	4	8	arrhythmic	11	8	0.00407292	13	1	10	annual	12	5
OG0009070	Lthed_scf0090.1_g003760.1	Qgl_scf0060.1_g111210.1	AT4G10010.2	AT4G10010.2	1	2	2	1	arrhythmic	2	11	1.46678e-06	14	11	6	annual	13	8	0.276708	14	8	10	arrhythmic	13	12	0.770053	23	23	3	arrhythmic	21	1	0.0564332	13	12	8	arrhythmic	12	9	1.73199e-05	13	9	9	annual	12	6	0.00752375	13	8	6	annual	12	12	0.010463	23	14	2	arrhythmic	21	5
OG0009071	Lthed_scf0090.1_g003770.1	Qgl_scf0060.1_g111200.1	AT1G33780.1	AT1G33780.1	0.619475	13	11	3	arrhythmic	12	8	0.360864	14	9	6	arrhythmic	13	6	0.0787438	7	5	1	arrhythmic	6	9	0.000425352	12	10	11	annual	11	1	0.116395	6	3	5	arrhythmic	6	12	4.75051e-07	13	3	5	annual	12	12	0.00292364	14	10	2	annual	13	1	1.56494e-06	12	11	3	annual	11	2
OG0009072	Lthed_scf0090.1_g003840.1	Qgl_scf0060.1_g111160.1	AT4G10000.2	AT4G10000.2	0.0302845	18	1	7	arrhythmic	17	10	0.00421045	13	3	8	annual	12	12	0.0358411	23	19	13	arrhythmic	21	10	0.780596	9	8	5	arrhythmic	8	12	0.939895	14	4	8	arrhythmic	13	1	7.00797e-07	13	5	4	annual	12	2	0.0453521	14	11	4	arrhythmic	13	2	0.559773	12	8	6	arrhythmic	11	12
OG0009073	Lthed_scf0090.1_g007060.1	Qgl_scf0060.1_g108540.1	AT1G09645.1	AT1G09645.1	0.000151689	16	16	8	annual	15	12	1.26478e-06	14	3	8	annual	13	12	0.00142716	14	9	9	annual	13	1	3.12983e-06	13	10	7	annual	12	1	0.0343829	23	16	5	arrhythmic	21	12	0.000203075	17	17	8	annual	16	1	0.0140163	16	8	10	arrhythmic	15	12	0.000265901	11	11	3	annual	10	2
OG0009074	Lthed_scf0090.1_g007090.1	Qgl_scf0060.1_g108520.1	AT1G33970.5	AT1G33970.5	3.60188e-06	13	5	7	annual	12	2	2.6733e-09	12	4	8	annual	11	1	0.00485661	13	11	5	annual	12	2	0.0103758	12	11	3	arrhythmic	11	2	0.125057	13	3	7	arrhythmic	12	12	0.000395755	13	4	8	annual	12	1	0.465832	23	1	2	arrhythmic	21	5	0.125072	6	4	3	arrhythmic	6	8
OG0009075	Lthed_scf0090.1_g007110.1	Qgl_scf0060.1_g108490.1	AT4G09900.1	AT4G09900.1	0.543943	20	7	10	arrhythmic	18	4	0.719524	14	8	6	arrhythmic	13	5	0.100229	7	5	4	arrhythmic	6	9	0.189684	22	13	12	arrhythmic	20	4	0.177688	13	2	8	arrhythmic	12	11	0.00508997	12	6	6	annual	11	3	0.00816809	14	12	3	annual	13	3	0.981765	9	2	6	arrhythmic	8	6
OG0009076	Lthed_scf0090.1_g007420.1	Qgl_scf0060.1_g108330.1	AT1G72040.1	AT1G72040.1	0.00327791	13	12	5	annual	12	9	8.92756e-05	13	11	9	annual	12	8	0.00046927	15	2	6	annual	14	6	7.31886e-05	12	4	8	annual	11	8	0.0185885	7	4	4	arrhythmic	6	1	0.0455532	7	4	3	arrhythmic	6	1	0.00492655	14	3	7	annual	13	7	1.24431e-06	12	6	4	annual	11	10
OG0009077	Lthed_scf0090.1_g007430.1	Qgl_scf0060.1_g108320.1	AT1G22640.1	AT1G22640.1	0.394121	12	4	9	arrhythmic	11	1	0.345198	6	4	3	arrhythmic	6	1	0.801313	13	13	1	arrhythmic	12	4	0.0183342	13	10	10	arrhythmic	12	1	0.00176357	12	8	6	annual	11	5	0.0327895	13	12	6	arrhythmic	12	9	0.141824	11	2	9	arrhythmic	10	6	0.184057	10	4	4	arrhythmic	9	8
OG0009078	Lthed_scf0090.1_g007470.1	Qgl_scf0060.1_g108300.1	AT1G72050.3	AT1G72050.3	0.0684977	12	1	3	arrhythmic	11	10	0.000431272	13	12	4	annual	12	9	0.0100862	13	4	8	arrhythmic	12	8	0.000966743	13	6	2	annual	12	10	0.000327985	13	5	2	annual	12	2	0.0129098	14	5	2	arrhythmic	13	2	1.50637e-05	14	11	2	annual	13	2	0.00957301	13	10	4	annual	12	1
OG0009079	Lthed_scf0090.1_g010240.1	Qgl_scf0060.1_g107880.1	AT5G61480.1	AT5G61480.1	4.95072e-08	13	9	7	annual	12	6	2.45412e-06	13	11	5	annual	12	8	9.34603e-06	13	1	10	annual	12	5	5.34861e-07	13	2	7	annual	12	6	1.59255e-09	13	10	7	annual	12	7	1.24005e-07	13	13	3	annual	12	10	7.9259e-06	14	13	11	annual	13	4	5.93015e-11	12	2	8	annual	11	6
OG0009080	Lthed_scf0010.1_g128240.1	Qgl_scf0020.1_g119160.1	AT5G15350.1	AT5G15350.1	0.000562557	13	9	10	annual	12	6	4.60781e-06	13	11	7	annual	12	8	0.184656	14	13	13	arrhythmic	13	4	9.96173e-06	12	3	7	annual	11	7	5.68277e-06	12	10	5	annual	11	7	2.14031e-10	13	11	5	annual	12	8	9.32573e-05	14	13	11	annual	13	4	5.01464e-07	12	2	8	annual	11	6
OG0009081	Lthed_scf0010.1_g039840.1	Qgl_scf0020.1_g038030.1	AT3G01090.2	AT3G01090.2	0.000146899	18	16	11	arrhythmic	17	12	8.55161e-07	13	3	10	annual	12	12	0.0355557	13	5	4	arrhythmic	12	9	0.13879	7	2	5	arrhythmic	6	6	0.00190131	12	5	2	annual	11	2	4.96138e-09	13	4	7	annual	12	1	0.0841197	19	14	18	arrhythmic	17	5	0.0233709	13	10	4	arrhythmic	12	1
OG0009082	Lthed_scf0010.1_g039880.1	Qgl_scf0020.1_g038130.1	AT1G13980.2	AT1G13980.2	0.0223277	13	3	9	arrhythmic	12	12	3.32757e-05	14	2	5	annual	13	11	0.667023	7	5	6	arrhythmic	6	9	0.425206	8	6	4	arrhythmic	7	10	0.00447965	6	3	3	half-annual	6	12	3.96606e-06	13	2	3	annual	12	11	0.474093	6	2	3	arrhythmic	6	6	0.000636489	13	9	3	annual	12	12
OG0009083	Lthed_scf0010.1_g040020.1	Qgl_scf0020.1_g038340.1	AT3G29075.1	AT3G29075.1	0.0271067	7	3	4	arrhythmic	6	12	0.000752546	14	9	12	annual	13	6	0.0102105	11	5	4	arrhythmic	10	9	0.0146491	13	4	8	arrhythmic	12	8	0.0310502	12	4	3	arrhythmic	11	1	0.000131913	13	4	4	annual	12	1	0.0562212	19	5	6	arrhythmic	17	9	0.000379481	13	4	7	annual	12	8
OG0009084	Lthed_scf0010.1_g040030.1	Qgl_scf0020.1_g038350.1	AT1G14010.1	AT1G14010.1	0.0323237	13	9	11	arrhythmic	12	6	0.00243183	12	12	9	annual	11	9	0.870567	7	1	4	arrhythmic	6	5	0.155239	22	14	10	arrhythmic	20	5	0.00211088	12	7	11	annual	11	4	5.15458e-09	12	8	9	annual	11	5	0.0921885	7	6	4	arrhythmic	6	10	2.29852e-06	13	3	7	annual	12	7
OG0009085	Lthed_scf0010.1_g040060.1	Qgl_scf0020.1_g038400.1	AT5G15330.1	AT5G15330.1	0.00324531	14	5	3	annual	13	2	0.113326	11	8	5	arrhythmic	10	5	0.970565	10	1	6	arrhythmic	9	5	0.000180208	13	3	7	annual	12	7	1.50321e-05	12	5	4	annual	11	2	5.03783e-09	13	4	7	annual	12	1	0.000957956	15	10	1	annual	14	1	1.24882e-06	12	10	4	annual	11	1
OG0009086	Lthed_scf0010.1_g040070.1	Qgl_scf0020.1_g038410.1	AT3G01120.1	AT3G01120.1	0.00652412	13	13	3	annual	12	10	0.000814883	12	7	2	annual	11	4	0.0188938	15	9	10	arrhythmic	14	1	0.0546348	12	4	8	arrhythmic	11	8	0.502348	6	2	4	arrhythmic	6	11	0.0668753	14	2	9	arrhythmic	13	11	0.118775	13	8	11	arrhythmic	12	12	0.339941	6	1	5	arrhythmic	6	5
OG0009087	Lthed_scf0010.1_g040200.1	Qgl_scf0020.1_g038510.1	AT3G01140.2	AT3G01140.2	1.85457e-07	13	9	9	annual	12	6	8.90076e-10	13	12	6	annual	12	9	0.0226159	21	13	11	arrhythmic	19	4	0.000202291	13	5	4	annual	12	9	0.096622	12	8	9	arrhythmic	11	5	1.08677e-08	13	11	7	annual	12	8	0.00518856	17	2	10	annual	16	6	5.50187e-06	12	3	8	annual	11	7
OG0009088	Lthed_scf0010.1_g040920.1	Qgl_scf0020.1_g039690.1	AT2G03090.1	AT2G03090.1	1	13	8	8	arrhythmic	12	5	1	12	12	5	arrhythmic	11	9	1	14	13	10	arrhythmic	13	4	1	3	3	1	arrhythmic	3	7	0.00420064	6	1	4	half-annual	6	10	9.17139e-05	13	8	8	annual	12	5	0.00071081	7	6	4	half-annual	6	10	1.95339e-07	13	5	5	annual	12	9
OG0009089	Lthed_scf0010.1_g040940.1	Qgl_scf0020.1_g039710.1	AT5G39670.1	AT5G39670.1	0.982593	7	7	2	arrhythmic	6	4	0.0128157	14	5	11	arrhythmic	13	2	0.0616682	12	4	6	arrhythmic	11	8	0.0926718	13	3	6	arrhythmic	12	7	0.000292658	13	10	7	annual	12	7	0.323096	13	9	8	arrhythmic	12	6	8.23813e-06	13	2	8	annual	12	6	0.000977214	13	3	7	annual	12	7
OG0009090	Lthed_scf0010.1_g041000.1	Qgl_scf0020.1_g039800.1	AT5G39660.3	AT5G39660.3	0.000186458	13	3	10	annual	12	12	6.93461e-06	13	3	10	annual	12	12	5.8972e-05	13	12	3	annual	12	3	2.62855e-05	12	10	8	annual	11	1	1.28641e-06	12	3	10	annual	11	12	0.00380384	13	3	10	annual	12	12	0.0131608	13	11	4	arrhythmic	12	2	8.40671e-06	12	9	7	annual	11	12
OG0009091	Lthed_scf0010.1_g041130.1	Qgl_scf0020.1_g039880.1	AT3G01170.1	AT3G01170.1	0.925525	18	7	1	arrhythmic	17	4	0.000528078	13	5	6	annual	12	2	1.93908e-05	13	12	5	annual	12	3	7.13288e-06	12	10	7	annual	11	1	0.00112276	11	5	3	annual	10	2	0.000119456	12	5	3	annual	11	2	4.40292e-05	13	11	7	annual	12	2	4.1958e-09	13	9	7	annual	12	12
OG0009092	Lthed_scf0010.1_g040980.1	Qgl_scf0020.1_g039780.1	AT5G39680.1	AT5G39680.1	0.00456974	13	6	3	annual	12	3	0.0029561	14	5	4	annual	13	2	0.386272	13	6	9	arrhythmic	12	10	0.125685	6	1	3	arrhythmic	6	5	0.249711	12	4	6	arrhythmic	11	1	0.0163123	13	6	3	arrhythmic	12	3	0.00117831	12	12	3	annual	11	3	0.0245602	6	1	3	arrhythmic	6	5
OG0009093	Lthed_scf0010.1_g041790.1	Qgl_scf0020.1_g040490.1	AT3G28920.1	AT3G28920.1	0.675646	7	6	3	arrhythmic	6	3	0.00381562	13	13	3	annual	12	10	0.000836473	13	6	4	annual	12	10	0.00864061	12	5	5	annual	11	9	0.0185319	12	8	8	arrhythmic	11	5	0.809232	13	7	10	arrhythmic	12	4	1.25292e-05	14	6	2	annual	13	10	1.75655e-06	13	5	4	annual	12	9
OG0009094	Lthed_scf0010.1_g041870.1	Qgl_scf0020.1_g040600.1	AT3G28910.1	AT3G28910.1	0.0157607	18	9	2	arrhythmic	17	6	0.00516891	14	7	8	annual	13	4	0.00232882	16	12	9	annual	15	3	0.0027244	13	12	6	annual	12	3	0.000157964	12	4	6	annual	11	1	0.225064	12	9	4	arrhythmic	11	6	0.196362	15	1	14	arrhythmic	14	5	0.187817	6	3	4	arrhythmic	6	7
OG0009095	Lthed_scf0010.1_g043660.1	Qgl_scf0020.1_g041380.1	AT5G15080.1	AT5G15080.1	0.0380825	22	8	19	arrhythmic	20	5	0.000905964	13	11	6	annual	12	8	0.00209309	14	13	13	annual	13	4	0.000786278	12	3	8	annual	11	7	0.000968247	12	12	3	annual	11	9	2.68044e-07	13	11	5	annual	12	8	0.0719837	15	3	6	arrhythmic	14	7	1.84112e-05	13	1	9	annual	12	5
OG0009097	Lthed_scf0010.1_g044150.1	Qgl_scf0020.1_g042620.1	AT3G28710.1	AT3G28715.1	0.323485	7	2	3	arrhythmic	6	11	0.127836	19	16	9	arrhythmic	17	12	0.256071	12	11	6	arrhythmic	11	2	0.00080508	12	10	6	annual	11	1	0.012805	14	2	7	arrhythmic	13	11	0.000354076	14	3	8	annual	13	12	0.0253655	14	10	6	arrhythmic	13	1	2.39592e-09	13	10	5	annual	12	1
OG0009099	Lthed_scf0010.1_g044590.1	Qgl_scf0020.1_g042980.1	AT5G15100.1	AT5G15100.1	1	2	2	1	arrhythmic	2	11	0.54754	13	12	4	arrhythmic	12	9	0.254455	14	13	10	arrhythmic	13	4	0.716281	4	4	2	arrhythmic	4	8	0.330915	11	8	5	arrhythmic	10	5	3.82913e-05	14	9	8	annual	13	6	0.117361	7	5	5	arrhythmic	6	9	0.00483868	12	1	10	annual	11	5
OG0009100	Lthed_scf0010.1_g046800.1	Qgl_scf0020.1_g044830.1	AT5G40030.1	AT5G40030.1	0.297474	21	6	10	arrhythmic	19	3	0.00946086	14	1	1	annual	13	10	1	6	1	5	arrhythmic	6	5	0.101413	13	7	1	arrhythmic	12	11	0.0191205	6	1	2	arrhythmic	6	10	1.0349e-06	13	11	6	annual	12	8	0.15988	15	5	4	arrhythmic	14	9	0.00144365	13	12	11	annual	12	3
OG0009101	Lthed_scf0010.1_g047490.1	Qgl_scf0020.1_g045670.1	AT1G19010.1	AT1G19010.1	0.155188	18	9	10	arrhythmic	17	6	0.0122751	12	12	4	arrhythmic	11	9	0.527827	8	3	5	arrhythmic	7	7	0.120907	13	1	7	arrhythmic	12	5	0.000134367	13	6	10	annual	12	3	8.34242e-06	14	10	6	annual	13	7	0.0570185	14	12	12	arrhythmic	13	3	8.73457e-07	13	2	7	annual	12	6
OG0009102	Lthed_scf0010.1_g048170.1	Qgl_scf0020.1_g046190.1	AT5G14970.1	AT5G14970.1	0.511465	7	6	3	arrhythmic	6	3	0.0372551	13	9	8	arrhythmic	12	6	0.0293086	14	3	10	arrhythmic	13	7	0.882465	6	6	4	arrhythmic	6	10	1.13781e-06	13	4	9	annual	12	1	2.44621e-07	13	3	9	annual	12	12	0.402111	7	3	4	arrhythmic	6	7	1.05261e-08	13	10	6	annual	12	1
OG0009103	Lthed_scf0010.1_g048950.1	Qgl_scf0020.1_g046670.1	AT3G01360.2	AT3G01360.2	0.966691	8	6	7	arrhythmic	7	3	0.0284129	14	10	8	arrhythmic	13	7	0.0148553	12	3	6	arrhythmic	11	7	0.00567567	14	3	7	annual	13	7	0.0391144	14	11	7	arrhythmic	13	8	8.72205e-05	15	9	9	annual	14	6	0.00369095	13	2	8	annual	12	6	0.000417344	13	5	5	annual	12	9
OG0009104	Lthed_scf0010.1_g049030.1	Qgl_scf0020.1_g046820.1	AT4G04770.1	AT4G04770.1	0.00500547	7	4	4	half-annual	6	1	0.987285	7	4	3	arrhythmic	6	1	0.142774	13	5	9	arrhythmic	12	9	2.985e-06	13	9	5	annual	12	12	0.000225619	12	5	3	annual	11	2	7.36913e-06	12	5	4	annual	11	2	0.0843324	13	11	2	arrhythmic	12	2	9.44222e-08	12	10	4	annual	11	1
OG0009106	Lthed_scf0010.1_g049950.1	Qgl_scf0020.1_g048630.1	AT5G14920.1	AT5G14920.1	1	10	9	5	arrhythmic	9	6	1	12	12	3	arrhythmic	11	9	1	14	13	5	arrhythmic	13	4	1	2	2	1	arrhythmic	2	6	0.997399	6	1	4	arrhythmic	6	10	5.10785e-07	13	10	8	annual	12	7	0.0241395	7	5	3	arrhythmic	6	9	8.12304e-05	13	4	5	annual	12	8
OG0009107	Lthed_scf0010.1_g050410.1	Qgl_scf0020.1_g049680.1	AT3G28180.1	AT3G28180.1	0.041811	14	11	5	arrhythmic	13	8	8.41776e-06	13	12	4	annual	12	9	0.00122736	14	13	9	annual	13	4	0.70306	14	9	12	arrhythmic	13	12	0.00154413	12	7	11	annual	11	4	0.0362459	7	7	3	arrhythmic	6	4	0.0333719	14	12	12	arrhythmic	13	3	8.34952e-05	14	13	11	annual	13	4
OG0009108	Lthed_scf0010.1_g050820.1	Qgl_scf0020.1_g050180.1	AT3G28050.1	AT3G28050.1	0.000161793	14	9	8	annual	13	6	3.66245e-08	13	11	5	annual	12	8	0.00743983	13	12	10	annual	12	3	2.0138e-06	13	12	10	annual	12	3	0.0511541	12	10	6	arrhythmic	11	7	5.88874e-05	13	13	2	annual	12	10	0.986957	4	3	2	arrhythmic	4	7	1.60494e-10	13	12	10	annual	12	3
OG0009109	Lthed_scf0010.1_g052270.1	Qgl_scf0020.1_g051380.1	AT5G14880.1	AT5G14880.1	0.0459804	6	4	4	arrhythmic	6	1	5.83582e-07	13	3	8	annual	12	12	0.838868	8	4	5	arrhythmic	7	8	0.00302804	17	15	11	annual	16	6	4.2903e-06	12	3	5	annual	11	12	1.84469e-08	13	3	8	annual	12	12	2.00286e-05	13	10	3	annual	12	1	1.05568e-05	12	12	2	annual	11	3
OG0009110	Lthed_scf0010.1_g052620.1	Qgl_scf0020.1_g051680.1	AT3G01470.1	AT3G01470.1	0.00291337	13	4	5	annual	12	1	0.937522	9	1	5	arrhythmic	8	10	0.0172905	14	12	1	arrhythmic	13	3	0.250749	13	10	6	arrhythmic	12	1	0.00489977	12	5	2	annual	11	2	0.0020918	14	1	10	annual	13	10	0.00947226	14	9	7	annual	13	1	5.34599e-05	12	10	5	annual	11	1
OG0009111	Lthed_scf0010.1_g052920.1	Qgl_scf0020.1_g051920.1	AT5G40300.1	AT5G40300.1	0.0160642	13	10	6	arrhythmic	12	7	2.43203e-07	13	9	7	annual	12	6	0.006189	15	3	5	annual	14	7	0.000170185	12	1	10	annual	11	5	2.75287e-06	12	10	5	annual	11	7	0.690887	13	13	2	arrhythmic	12	10	1.16909e-06	14	3	5	annual	13	7	4.13713e-05	14	2	6	annual	13	6
OG0009112	Lthed_scf0010.1_g056070.1	Qgl_scf0020.1_g055280.1	AT3G01560.1	AT5G14540.1	0.00328198	22	21	6	arrhythmic	20	5	0.0119118	15	2	9	arrhythmic	14	11	0.000131038	15	8	9	annual	14	12	5.4027e-05	13	9	9	annual	12	12	0.000252778	12	3	7	annual	11	12	5.48639e-08	13	3	9	annual	12	12	9.87493e-07	15	9	9	annual	14	1	0.00125603	13	9	7	annual	12	12
OG0009113	Lthed_scf0010.1_g056450.1	Qgl_scf0020.1_g055560.1	AT3G27650.1	AT3G27650.1	1	13	8	10	arrhythmic	12	5	0.99999	6	2	2	arrhythmic	6	11	1	14	14	4	arrhythmic	13	5	1	15	13	12	arrhythmic	14	4	4.28384e-08	13	7	10	annual	12	4	0.00248653	13	6	10	annual	12	3	1.41044e-08	13	2	8	annual	12	6	3.31888e-07	13	13	8	annual	12	4
OG0009114	Lthed_scf0010.1_g056490.1	Qgl_scf0020.1_g055750.1	AT5G40470.1	AT5G40470.1	0.00342992	15	6	11	annual	14	3	0.00309582	14	11	5	annual	13	8	6.52855e-05	13	1	9	annual	12	5	0.000383076	14	1	8	annual	13	5	0.00480174	14	9	4	annual	13	6	0.000512821	13	12	4	annual	12	9	2.60855e-07	14	3	6	annual	13	7	0.627541	13	8	12	arrhythmic	12	12
OG0009115	Lthed_scf0010.1_g058090.1	Qgl_scf0020.1_g057890.1	AT5G14490.3	AT5G14490.3	0.854951	10	8	5	arrhythmic	9	5	0.0063545	13	7	7	annual	12	4	0.000241207	13	11	5	annual	12	2	0.882661	11	11	7	arrhythmic	10	2	0.0727421	12	7	9	arrhythmic	11	4	1.02159e-06	14	9	8	annual	13	6	0.000125045	14	1	7	annual	13	5	0.00700699	12	10	9	annual	11	1
OG0009116	Lthed_scf0010.1_g058160.1	Qgl_scf0020.1_g057950.1	AT3G27540.1	AT3G27540.1	0.005276	13	13	5	annual	12	10	0.437918	11	11	1	arrhythmic	10	8	0.594046	14	12	1	arrhythmic	13	3	0.0356613	15	1	14	arrhythmic	14	5	0.230761	16	5	15	arrhythmic	15	2	0.311755	13	13	8	arrhythmic	12	10	0.199651	14	13	8	arrhythmic	13	4	0.0913247	6	4	3	arrhythmic	6	8
OG0009117	Lthed_scf0010.1_g058230.1	Qgl_scf0020.1_g058000.1	AT3G27520.1	AT3G27520.1	0.000195864	16	8	8	annual	15	5	0.000217541	14	11	5	annual	13	8	0.925219	9	4	5	arrhythmic	8	8	0.0214903	15	15	8	arrhythmic	14	6	0.0168638	17	13	2	arrhythmic	16	10	0.000384047	16	10	6	annual	15	7	0.394303	9	3	7	arrhythmic	8	7	0.0696132	14	3	5	arrhythmic	13	7
OG0009118	Lthed_scf0010.1_g058630.1	Qgl_scf0020.1_g058620.1	AT5G14410.1	AT5G14410.1	0.13426	7	1	5	arrhythmic	6	10	1.32059e-07	13	12	4	annual	12	9	0.999954	7	6	4	arrhythmic	6	10	5.99417e-05	12	6	6	annual	11	10	0.0212447	12	7	11	arrhythmic	11	4	9.627e-08	13	11	5	annual	12	8	3.59945e-06	13	7	8	annual	12	11	1.34046e-06	13	7	3	annual	12	11
OG0009119	Lthed_scf0010.1_g058660.1	Qgl_scf0020.1_g058680.1	AT4G35860.1	AT4G35860.1	0.019034	12	5	3	arrhythmic	11	2	0.00219342	13	3	10	annual	12	12	0.00851334	14	9	7	annual	13	1	0.303555	23	10	14	arrhythmic	21	1	0.0720203	6	3	4	arrhythmic	6	12	0.0139873	6	4	3	arrhythmic	6	1	0.0456293	8	7	5	arrhythmic	7	11	0.00244627	13	10	3	annual	12	1
OG0009120	Lthed_scf0010.1_g059700.1	Qgl_scf0020.1_g059170.1	AT5G14370.1	AT5G14370.1	0.00134422	13	3	8	annual	12	12	2.56551e-05	13	3	9	annual	12	12	0.00187042	13	8	12	annual	12	12	0.000176094	12	4	7	annual	11	8	0.00664554	12	3	10	annual	11	12	0.000147899	13	3	6	annual	12	12	0.000177313	13	8	10	annual	12	12	0.107742	7	7	2	arrhythmic	6	11
OG0009121	Lthed_scf0010.1_g060490.1	Qgl_scf0020.1_g059690.1	AT3G27330.1	AT3G27330.1	1	11	8	7	arrhythmic	10	5	0.999993	6	5	5	arrhythmic	6	2	1	7	6	3	arrhythmic	6	10	1	17	1	7	arrhythmic	16	5	0.0650233	12	7	10	arrhythmic	11	4	2.30096e-07	13	10	7	annual	12	7	2.67392e-05	7	5	5	half-annual	6	9	6.18589e-07	13	13	10	annual	12	4
OG0009122	Lthed_scf0010.1_g060770.1	Qgl_scf0020.1_g059790.1	AT5G40740.1	AT5G40740.1	0.211886	12	9	7	arrhythmic	11	6	0.166959	20	15	15	arrhythmic	18	11	0.605374	15	12	14	arrhythmic	14	3	0.0874331	13	13	11	arrhythmic	12	4	0.965693	7	2	6	arrhythmic	6	11	0.000162903	15	4	5	annual	14	1	0.576777	20	12	13	arrhythmic	18	3	0.000506744	13	6	2	annual	12	10
OG0009123	Lthed_scf0010.1_g060840.1	Qgl_scf0020.1_g059970.1	AT3G26000.1	AT3G26000.1	0.442797	14	11	6	arrhythmic	13	8	0.0529005	7	4	3	arrhythmic	6	1	0.0176205	13	5	6	arrhythmic	12	9	0.0855537	19	5	3	arrhythmic	17	9	0.0726862	10	4	4	arrhythmic	9	1	4.51965e-06	12	4	4	annual	11	1	0.0678298	17	6	6	arrhythmic	16	10	0.00712638	17	6	6	annual	16	10
OG0009125	Lthed_scf0010.1_g061300.1	Qgl_scf0020.1_g060400.1	AT3G27250.2	AT3G27250.2	0.848428	6	6	3	arrhythmic	6	3	4.79552e-05	13	13	3	annual	12	10	0.0591718	15	1	10	arrhythmic	14	5	0.021139	13	7	1	arrhythmic	12	11	0.00493685	13	10	10	annual	12	7	0.00607823	13	1	2	annual	12	10	0.00107922	13	3	8	annual	12	7	0.00028916	13	7	1	annual	12	11
OG0009126	Lthed_scf0010.1_g061620.1	Qgl_scf0020.1_g060740.1	AT3G01790.2	AT3G01790.2	0.91156	6	6	4	arrhythmic	6	3	0.969975	13	1	9	arrhythmic	12	10	0.256267	18	3	5	arrhythmic	17	7	0.145976	12	7	6	arrhythmic	11	11	0.000271363	12	7	2	annual	11	4	0.0386313	13	10	6	arrhythmic	12	7	0.867163	13	12	6	arrhythmic	12	3	0.00134704	7	6	2	half-annual	6	10
OG0009127	Lthed_scf0010.1_g062690.1	Qgl_scf0020.1_g061920.1	AT3G01840.1	AT3G01840.1	1	6	4	3	arrhythmic	6	1	0.145599	13	11	6	arrhythmic	12	8	0.999999	8	4	7	arrhythmic	7	8	0.999997	5	3	2	arrhythmic	5	7	5.4567e-05	13	10	7	annual	12	7	2.35613e-06	13	13	3	annual	12	10	5.92879e-06	13	2	9	annual	12	6	5.29877e-06	13	6	3	annual	12	10
OG0009128	Lthed_scf0010.1_g063150.1	Qgl_scf0020.1_g062260.1	AT5G14170.1	AT5G14170.1	0.0426087	20	19	7	arrhythmic	18	3	0.0300734	23	13	18	arrhythmic	21	10	0.0130275	14	1	10	arrhythmic	13	5	0.0118254	12	4	5	arrhythmic	11	8	0.00459189	12	4	6	annual	11	1	0.000469351	20	20	6	arrhythmic	18	4	0.290104	14	2	10	arrhythmic	13	6	0.0230874	12	11	3	arrhythmic	11	2
OG0009129	Lthed_scf0010.1_g063240.1	Qgl_scf0020.1_g062330.1	AT3G48520.1	AT3G48520.1	2.9841e-07	14	9	7	annual	13	6	1.04922e-05	14	11	5	annual	13	8	0.000522594	14	11	9	annual	13	2	0.00145914	12	12	7	annual	11	3	1.09313e-08	13	8	9	annual	12	5	4.80025e-08	13	7	9	annual	12	4	8.71806e-07	14	13	11	annual	13	4	2.48989e-08	13	2	7	annual	12	6
OG0009130	Lthed_scf0010.1_g063760.1	Qgl_scf0020.1_g062620.1	AT3G27080.1	AT3G27080.1	0.990264	4	1	2	arrhythmic	4	10	0.309432	13	8	1	arrhythmic	12	5	0.00432124	14	11	2	annual	13	2	5.83499e-05	14	10	7	annual	13	1	0.350016	7	1	2	arrhythmic	6	10	0.00157059	12	9	7	annual	11	6	2.83985e-05	23	12	4	arrhythmic	21	3	0.121756	13	9	12	arrhythmic	12	12
OG0009131	Lthed_scf0010.1_g065250.1	Qgl_scf0020.1_g063510.1	AT3G27010.2	AT3G27010.2	0.000271035	13	10	6	annual	12	7	0.011251	15	10	6	arrhythmic	14	7	0.00212058	13	2	7	annual	12	6	0.000496648	14	3	6	annual	13	7	0.229648	6	5	3	arrhythmic	6	2	0.00228429	12	6	3	annual	11	3	0.988411	7	4	1	arrhythmic	6	8	0.305868	6	4	4	arrhythmic	6	8
OG0009132	Lthed_scf0010.1_g095730.1	Qgl_scf0020.1_g091730.1	AT2G37630.1	AT2G37630.1	0.000278574	12	7	5	annual	11	4	0.0884522	13	3	6	arrhythmic	12	12	4.78455e-05	12	1	4	annual	11	5	0.00225068	16	11	8	annual	15	2	0.000419917	6	1	4	half-annual	6	10	0.237994	13	11	3	arrhythmic	12	8	0.646514	7	4	4	arrhythmic	6	8	0.00909662	11	2	8	annual	10	6
OG0009133	Lthed_scf0010.1_g096190.1	Qgl_scf0020.1_g091980.1	AT5G16030.4	AT5G16030.4	1	14	8	8	arrhythmic	13	5	1	4	4	2	arrhythmic	4	1	1	14	13	10	arrhythmic	13	4	1	17	14	11	arrhythmic	16	5	1.17363e-05	12	8	8	annual	11	5	0.000625977	13	8	8	annual	12	5	1.20227e-09	14	13	11	annual	13	4	1.98734e-09	13	1	9	annual	12	5
OG0009134	Lthed_scf0010.1_g098740.1	Qgl_scf0020.1_g094190.1	AT5G16080.1	AT5G16080.1	0.0457484	12	1	4	arrhythmic	11	10	0.791147	12	10	2	arrhythmic	11	7	0.0592688	23	2	15	arrhythmic	21	6	0.12403	14	5	10	arrhythmic	13	9	0.709045	13	2	6	arrhythmic	12	11	3.02082e-06	13	3	5	annual	12	12	5.49855e-06	13	9	5	annual	12	1	1.20004e-06	13	8	6	annual	12	12
OG0009135	Lthed_scf0010.1_g097330.1	Qgl_scf0020.1_g093420.1	AT5G38450.1	AT5G38450.1	1	19	7	10	arrhythmic	17	4	0.0120334	12	8	7	arrhythmic	11	5	1	13	1	7	arrhythmic	12	5	0.0220282	12	2	5	arrhythmic	11	6	0.0260878	15	8	11	arrhythmic	14	5	0.72871	6	5	5	arrhythmic	6	2	9.59167e-06	14	13	11	annual	13	4	0.000630002	15	15	8	annual	14	6
OG0009136	Lthed_scf0010.1_g100530.1	Qgl_scf0020.1_g094990.1	AT1G67040.2	AT1G67040.2	0.104303	14	8	13	arrhythmic	13	5	0.00107506	13	11	11	annual	12	8	0.805153	7	1	3	arrhythmic	6	5	0.766416	10	8	4	arrhythmic	9	12	0.0450262	11	8	8	arrhythmic	10	5	5.12383e-07	13	10	7	annual	12	7	0.00344535	7	6	4	half-annual	6	10	0.000312037	12	3	7	annual	11	7
OG0009137	Lthed_scf0010.1_g100590.1	Qgl_scf0020.1_g095020.1	AT1G68360.1	AT1G68360.1	1	19	8	15	arrhythmic	17	5	0.0611888	21	11	14	arrhythmic	19	8	0.597873	7	5	3	arrhythmic	6	9	0.000471386	13	4	5	annual	12	8	0.494631	6	1	4	arrhythmic	6	10	0.74335	19	6	18	arrhythmic	17	3	0.125936	12	2	9	arrhythmic	11	6	2.47192e-05	13	4	4	annual	12	8
OG0009138	Lthed_scf0010.1_g100690.1	Qgl_scf0020.1_g095060.1	AT5G16150.3	AT5G16150.3	0.00545891	13	3	8	annual	12	12	0.00033118	14	2	7	annual	13	11	0.000507095	14	10	7	annual	13	1	0.00437732	16	8	11	annual	15	12	0.708676	6	2	3	arrhythmic	6	11	0.00513353	7	7	4	half-annual	6	4	0.00595614	15	9	7	annual	14	1	0.0271951	16	9	6	arrhythmic	15	12
OG0009140	Lthed_scf0010.1_g101420.1	Qgl_scf0020.1_g095490.1	AT5G16200.2	AT5G16200.2	0.00749672	18	1	7	arrhythmic	17	10	0.989458	6	2	2	arrhythmic	6	11	0.535364	23	2	21	arrhythmic	21	6	0.00183907	13	5	3	annual	12	9	0.558607	22	13	13	arrhythmic	20	10	0.432298	19	5	12	arrhythmic	17	2	0.554462	5	2	2	arrhythmic	5	6	0.0101523	13	6	2	arrhythmic	12	10
OG0009141	Lthed_scf0010.1_g102320.1	Qgl_scf0020.1_g096140.1	AT5G16210.1	AT5G16210.1	0.00336405	13	4	6	annual	12	1	0.000115672	15	2	9	annual	14	11	0.0129626	14	9	10	arrhythmic	13	1	0.00083454	12	11	1	annual	11	2	0.00176804	12	4	6	annual	11	1	7.15265e-08	14	4	4	annual	13	1	0.000680493	14	10	5	annual	13	1	2.11725e-09	13	9	5	annual	12	12
OG0009142	Lthed_scf0010.1_g105190.1	Qgl_scf0020.1_g097980.1	AT1G36730.1	AT1G36730.1	0.974024	11	6	6	arrhythmic	10	3	0.57417	18	2	12	arrhythmic	17	11	0.7251	15	8	10	arrhythmic	14	12	0.138532	6	4	4	arrhythmic	6	8	0.000660383	12	4	9	annual	11	1	1.89047e-06	13	4	7	annual	12	1	0.000895994	13	10	6	annual	12	1	0.00657472	11	11	6	annual	10	2
OG0009143	Lthed_scf0010.1_g105230.1	Qgl_scf0020.1_g097960.1	AT2G01275.4	AT2G01275.4	0.933759	19	5	9	arrhythmic	17	2	0.659096	15	6	11	arrhythmic	14	3	0.949107	5	5	3	arrhythmic	5	9	0.145709	13	12	4	arrhythmic	12	3	0.00578801	10	3	7	annual	9	12	2.23815e-05	13	3	6	annual	12	12	0.159031	7	4	2	arrhythmic	6	8	0.00902084	13	12	3	annual	12	3
OG0009144	Lthed_scf0010.1_g117250.1	Qgl_scf0020.1_g100000.1	AT5G37930.1	AT5G37930.1	0.0281178	12	3	10	arrhythmic	11	12	0.0146093	14	2	12	arrhythmic	13	11	0.000514916	13	10	6	annual	12	1	0.00660279	15	1	10	annual	14	5	0.00700334	12	4	3	annual	11	1	0.00247818	12	5	4	annual	11	2	0.01175	14	11	2	arrhythmic	13	2	0.723124	12	12	1	arrhythmic	11	3
OG0009147	Lthed_scf0080.1_g102720.1	Qgl_scf0070.1_g009590.1	AT1G66480.1	AT1G66480.1	0.0453928	8	4	2	arrhythmic	7	1	0.0204224	7	3	3	arrhythmic	6	12	0.0394423	7	3	3	arrhythmic	6	7	0.0262344	13	3	9	arrhythmic	12	7	0.00176577	6	4	3	half-annual	6	1	0.730808	6	4	4	arrhythmic	6	1	4.20102e-05	7	3	2	half-annual	6	7	3.73358e-05	13	10	5	annual	12	1
OG0009148	Lthed_scf0080.1_g102970.1	Qgl_scf0070.1_g009280.1	AT3G03440.1	AT3G03440.1	0.000219716	23	16	16	arrhythmic	21	12	0.000637674	23	16	14	arrhythmic	21	12	0.472381	23	23	2	arrhythmic	21	1	0.276836	13	10	1	arrhythmic	12	1	1.47196e-05	12	3	5	annual	11	12	1.56444e-06	13	3	5	annual	12	12	0.000363546	13	10	2	annual	12	1	0.000754926	14	9	2	annual	13	12
OG0009151	Lthed_scf0010.1_g089280.1	Qgl_scf0020.1_g085080.1	AT1G23170.2	AT1G23170.2	0.996703	23	8	17	arrhythmic	21	5	0.935124	10	3	7	arrhythmic	9	12	0.381771	9	4	8	arrhythmic	8	8	0.314611	6	5	2	arrhythmic	6	9	0.000178295	12	4	8	annual	11	1	0.973235	5	4	1	arrhythmic	5	1	5.94457e-05	13	10	8	annual	12	1	1.17433e-10	13	10	5	annual	12	1
OG0009152	Lthed_scf0010.1_g088950.1	Qgl_scf0020.1_g084770.1	AT1G14900.1	AT1G14900.1	2.21077e-08	13	11	5	annual	12	8	6.96235e-10	13	11	6	annual	12	8	6.11059e-09	14	3	6	annual	13	7	2.57832e-08	12	4	5	annual	11	8	5.2122e-09	12	12	3	annual	11	9	2.74565e-10	14	10	6	annual	13	7	1.03751e-09	14	3	6	annual	13	7	2.7569e-06	12	5	5	annual	11	9
OG0009153	Lthed_scf0010.1_g088860.1	Qgl_scf0020.1_g084750.1	AT1G66260.2	AT1G66260.2	0.12981	11	4	5	arrhythmic	10	1	0.0190483	19	3	12	arrhythmic	17	12	0.662104	7	3	2	arrhythmic	6	7	0.999465	13	6	6	arrhythmic	12	10	0.107114	10	5	4	arrhythmic	9	2	0.0223997	20	3	18	arrhythmic	18	12	0.00294663	12	10	7	annual	11	1	0.00175112	13	9	5	annual	12	12
OG0009154	Lthed_scf0010.1_g088480.1	Qgl_scf0020.1_g084360.1	AT1G66250.1	AT1G66250.1	4.03555e-08	13	11	5	annual	12	8	1.1607e-07	13	12	4	annual	12	9	2.54732e-06	14	13	11	annual	13	4	6.25863e-06	12	4	6	annual	11	8	0.000106361	11	8	6	annual	10	5	2.50724e-06	13	10	5	annual	12	7	1.54701e-07	14	13	11	annual	13	4	1.16312e-10	13	13	9	annual	12	4
OG0009155	Lthed_scf0010.1_g088000.1	Qgl_scf0020.1_g084030.1	AT5G37680.1	AT5G37680.1	0.00141384	12	11	5	annual	11	8	4.15961e-05	13	10	7	annual	12	7	6.20655e-05	13	2	7	annual	12	6	0.928159	19	12	11	arrhythmic	17	3	0.000448792	12	10	8	annual	11	7	1.06566e-07	13	10	7	annual	12	7	9.70116e-05	13	1	11	annual	12	5	0.00269001	12	5	5	annual	11	9
OG0009156	Lthed_scf0010.1_g087960.1	Qgl_scf0020.1_g084010.1	AT5G37670.1	AT5G37670.1	3.47456e-07	13	12	5	annual	12	9	4.84766e-06	14	10	6	annual	13	7	0.000112764	14	3	6	annual	13	7	2.09454e-07	12	4	5	annual	11	8	0.000764639	6	5	3	half-annual	6	2	0.0214762	7	3	5	arrhythmic	6	12	0.0698482	14	3	5	arrhythmic	13	7	0.0425323	20	6	6	arrhythmic	18	10
OG0009157	Lthed_scf0010.1_g087480.1	Qgl_scf0020.1_g083800.1	AT2G01670.1	AT2G01670.1	0.01618	13	6	7	arrhythmic	12	3	0.984126	3	3	2	arrhythmic	3	12	0.00154071	14	13	10	annual	13	4	0.12158	22	15	11	arrhythmic	20	6	0.204402	6	1	5	arrhythmic	6	10	0.0253336	14	11	3	arrhythmic	13	8	0.158904	14	13	1	arrhythmic	13	4	0.0836916	13	1	10	arrhythmic	12	5
OG0009158	Lthed_scf0010.1_g085930.1	Qgl_scf0020.1_g082830.1	AT1G24625.1	AT1G66140.1	0.0912259	21	5	18	arrhythmic	19	2	0.0102404	10	10	4	arrhythmic	9	7	0.352657	7	5	3	arrhythmic	6	9	0.0111162	13	2	8	arrhythmic	12	6	0.164567	16	5	15	arrhythmic	15	2	0.0792109	13	5	12	arrhythmic	12	2	0.143333	10	5	7	arrhythmic	9	9	0.000120649	13	11	12	annual	12	2
OG0009159	Lthed_scf0010.1_g085600.1	Qgl_scf0020.1_g082540.1	AT5G16560.1	AT5G16560.1	0.0635571	12	8	6	arrhythmic	11	5	7.96018e-05	13	12	2	annual	12	9	1.93103e-05	14	13	10	annual	13	4	4.39385e-09	12	4	7	annual	11	8	3.38879e-05	12	8	7	annual	11	5	0.0025996	13	5	11	annual	12	2	1.22394e-05	13	3	6	annual	12	7	0.00104983	13	12	10	annual	12	3
OG0009160	Lthed_scf0010.1_g085350.1	Qgl_scf0020.1_g082270.1	AT5G37478.1	AT5G37478.1	1	13	9	8	arrhythmic	12	6	0.701179	12	12	7	arrhythmic	11	9	1	14	13	10	arrhythmic	13	4	1	12	3	9	arrhythmic	11	7	2.44802e-09	13	9	8	annual	12	6	5.30411e-07	13	13	4	annual	12	10	1.06037e-06	14	2	9	annual	13	6	2.68298e-08	13	2	8	annual	12	6
OG0009161	Lthed_scf0010.1_g077530.1	Qgl_scf0020.1_g075350.1	AT5G17240.1	AT5G17240.1	0.051542	7	4	5	arrhythmic	6	1	0.000179615	13	4	8	annual	12	1	2.79095e-05	13	5	3	annual	12	9	0.59266	13	3	7	arrhythmic	12	7	0.000549463	11	6	2	annual	10	3	1.68856e-10	14	4	6	annual	13	1	0.960522	9	5	4	arrhythmic	8	9	0.993085	23	21	10	arrhythmic	21	11
OG0009162	Lthed_scf0010.1_g077510.1	Qgl_scf0020.1_g075320.1	AT1G54320.1	AT1G54320.1	0.233413	7	1	6	arrhythmic	6	10	9.68511e-06	13	1	8	annual	12	10	0.0607574	7	7	5	arrhythmic	6	11	0.0255971	12	10	7	arrhythmic	11	1	0.000763853	6	2	3	half-annual	6	11	0.544179	6	2	2	arrhythmic	6	11	0.0739828	7	6	4	arrhythmic	6	10	0.307312	6	1	3	arrhythmic	6	5
OG0009163	Lthed_scf0010.1_g079110.1	Qgl_scf0020.1_g076540.1	AT3G30530.1	AT3G30530.1	1	10	9	7	arrhythmic	9	6	0.268589	7	5	3	arrhythmic	6	2	1	13	1	7	arrhythmic	12	5	0.0437196	12	3	9	arrhythmic	11	7	5.78273e-06	13	7	10	annual	12	4	1.69273e-06	13	13	3	annual	12	10	3.04309e-05	14	13	11	annual	13	4	5.89534e-07	12	1	9	annual	11	5
OG0009164	Lthed_scf0070.1_g042580.1	Qgl_scf0080.1_g036130.1	AT5G08139.1	AT5G08139.1	0.0030537	14	10	8	annual	13	7	0.00320432	23	5	13	arrhythmic	21	2	0.146583	11	1	10	arrhythmic	10	5	0.760483	7	1	6	arrhythmic	6	5	0.00370719	10	4	4	annual	9	1	0.0176495	11	5	4	arrhythmic	10	2	0.190367	13	11	1	arrhythmic	12	2	0.00295282	13	11	1	annual	12	2
OG0009165	Lthed_scf0010.1_g079310.1	Qgl_scf0020.1_g076720.1	AT3G30390.3	AT3G30390.3	0.000133041	15	1	8	annual	14	10	1.74805e-05	13	2	10	annual	12	11	0.00888555	13	9	4	annual	12	1	0.109864	7	1	5	arrhythmic	6	5	0.115016	11	7	1	arrhythmic	10	4	0.000723101	12	6	5	annual	11	3	0.385958	7	7	5	arrhythmic	6	11	0.000796064	13	10	4	annual	12	1
OG0009167	Lthed_scf0010.1_g075940.1	Qgl_scf0020.1_g073850.1	AT3G30300.2	AT3G30300.2	9.90908e-10	13	9	8	annual	12	6	3.67791e-07	14	9	7	annual	13	6	0.0125094	14	13	10	arrhythmic	13	4	7.89524e-08	12	3	8	annual	11	7	0.0385491	12	8	9	arrhythmic	11	5	0.034329	13	7	9	arrhythmic	12	4	0.956665	8	5	1	arrhythmic	7	9	0.0921353	12	2	8	arrhythmic	11	6
OG0009168	Lthed_scf0010.1_g075840.1	Qgl_scf0020.1_g073810.1	AT5G15740.1	AT5G15740.1	5.52395e-07	13	7	5	annual	12	4	0.00705905	6	6	2	half-annual	6	3	0.0933572	13	1	2	arrhythmic	12	5	0.00233314	20	15	6	arrhythmic	18	6	0.0710407	12	7	10	arrhythmic	11	4	0.0069977	6	1	3	half-annual	6	10	0.180715	7	6	4	arrhythmic	6	10	0.00316026	12	12	9	annual	11	3
OG0009169	Lthed_scf0010.1_g075770.1	Qgl_scf0020.1_g073740.1		AT5G15780.1	0.000534316	13	4	8	annual	12	1	0.00195423	12	12	10	annual	11	9	0.494556	7	1	4	arrhythmic	6	5	0.00286352	14	9	8	annual	13	12	0.356143	13	13	4	arrhythmic	12	10	1.79897e-05	14	14	10	annual	13	10	0.000561969	13	1	11	annual	12	5	1.45629e-05	13	9	7	annual	12	12
OG0009170	Lthed_scf0010.1_g074870.1	Qgl_scf0020.1_g072860.1	AT3G30180.1	AT3G30180.1	0.0331193	13	9	6	arrhythmic	12	6	0.00305596	7	5	4	half-annual	6	2	0.0646864	14	13	6	arrhythmic	13	4	0.246232	15	14	3	arrhythmic	14	5	0.00209902	12	6	9	annual	11	3	0.205521	6	5	3	arrhythmic	6	2	5.44729e-07	14	2	6	annual	13	6	0.00785198	12	3	5	annual	11	7
OG0009171	Lthed_scf0010.1_g072370.1	Qgl_scf0020.1_g069210.1	AT1G74160.1	AT1G74160.1	4.32251e-09	12	12	3	annual	11	9	9.30727e-06	12	12	3	annual	11	9	3.62309e-06	13	1	8	annual	12	5	9.41253e-05	13	13	7	annual	12	4	0.23908	6	6	3	arrhythmic	6	3	0.000144139	13	9	6	annual	12	6	0.00209042	7	4	3	half-annual	6	8	0.0834826	10	4	5	arrhythmic	9	8
OG0009172	Lthed_scf0010.1_g072360.1	Qgl_scf0020.1_g069200.1	AT5G15570.1	AT3G02160.2	0.00281012	6	6	4	half-annual	6	3	0.924507	6	6	3	arrhythmic	6	3	0.319251	15	8	6	arrhythmic	14	12	0.0135779	13	8	11	arrhythmic	12	12	0.567209	12	5	8	arrhythmic	11	2	0.254274	6	5	3	arrhythmic	6	2	0.00076214	12	11	4	annual	11	2	0.00171828	11	11	5	annual	10	2
OG0009173	Lthed_scf0010.1_g072140.1	Qgl_scf0020.1_g069080.1	AT5G60980.3	AT5G60980.3	0.452661	18	9	12	arrhythmic	17	6	2.00724e-07	14	12	6	annual	13	9	0.0627851	14	13	13	arrhythmic	13	4	0.000153243	13	5	8	annual	12	9	0.335513	4	3	2	arrhythmic	4	12	2.42085e-05	13	10	6	annual	12	7	0.348544	15	2	8	arrhythmic	14	6	0.0841922	8	4	5	arrhythmic	7	8
OG0009175	Lthed_scf0010.1_g071410.1	Qgl_scf0020.1_g068810.1	AT5G07980.2	AT5G07980.2	4.48926e-06	23	21	6	arrhythmic	21	5	5.30419e-05	22	21	4	arrhythmic	20	5	0.408994	13	8	9	arrhythmic	12	12	0.00222559	20	4	3	arrhythmic	18	8	0.0554013	12	4	3	arrhythmic	11	1	9.12589e-07	13	4	6	annual	12	1	0.000863965	13	11	2	annual	12	2	0.0225784	12	12	1	arrhythmic	11	3
OG0009176	Lthed_scf0010.1_g071170.1	Qgl_scf0020.1_g068240.1	AT5G39250.2	AT5G39250.2	0.227447	12	10	8	arrhythmic	11	7	0.0621483	13	4	10	arrhythmic	12	1	0.00143743	12	11	6	annual	11	2	4.68327e-05	13	9	10	annual	12	12	0.533998	7	2	3	arrhythmic	6	11	0.00116169	13	4	6	annual	12	1	0.00531763	13	10	7	annual	12	1	8.11644e-05	13	9	7	annual	12	12
OG0009177	Lthed_scf0010.1_g071290.1	Qgl_scf0020.1_g068390.1	AT3G02090.1	AT3G02090.1	0.00111056	15	1	10	annual	14	10	4.11614e-05	14	3	8	annual	13	12	0.0907767	15	7	12	arrhythmic	14	11	0.121697	11	3	5	arrhythmic	10	7	0.00207048	23	20	2	arrhythmic	21	4	0.00103129	21	17	9	arrhythmic	19	1	0.000391549	14	12	6	annual	13	3	0.034633	23	3	12	arrhythmic	21	7
OG0009178	Lthed_scf0010.1_g127230.1	Qgl_scf0020.1_g118220.1	AT3G29310.1	AT3G29310.1	0.00114192	14	8	10	annual	13	5	7.13752e-06	12	12	5	annual	11	9	0.226036	14	13	13	arrhythmic	13	4	0.57701	13	1	7	arrhythmic	12	5	4.96946e-05	12	12	4	annual	11	9	7.6255e-08	13	11	5	annual	12	8	0.00137905	14	3	7	annual	13	7	4.04502e-05	12	3	6	annual	11	7
OG0009180	Lthed_scf0010.1_g127520.1	Qgl_scf0020.1_g118310.1	AT5G15450.1	AT5G15450.1	0.230553	6	6	3	arrhythmic	6	3	0.322486	8	2	2	arrhythmic	7	11	0.000166444	14	3	10	annual	13	7	0.0174919	14	9	4	arrhythmic	13	12	0.0009374	6	5	2	half-annual	6	2	2.35842e-06	13	4	5	annual	12	1	0.776995	14	10	6	arrhythmic	13	1	5.63825e-10	13	10	6	annual	12	1
OG0009181	Lthed_scf0010.1_g127600.1	Qgl_scf0020.1_g118520.1	AT5G39380.5	AT5G39380.5	0.00023775	13	3	9	annual	12	12	0.0107418	13	3	11	arrhythmic	12	12	2.29339e-06	12	11	6	annual	11	2	0.127088	7	2	5	arrhythmic	6	6	0.00465753	6	3	4	half-annual	6	12	0.0552963	14	2	12	arrhythmic	13	11	7.01952e-07	14	10	3	annual	13	1	0.00195238	13	10	3	annual	12	1
OG0009182	Lthed_scf0010.1_g127620.1	Qgl_scf0020.1_g118540.1	AT3G29270.2	AT3G29270.2	0.977468	6	4	3	arrhythmic	6	1	0.0186996	6	4	4	arrhythmic	6	1	0.0176548	11	8	6	arrhythmic	10	12	0.00358999	13	3	8	annual	12	7	0.0816718	13	2	4	arrhythmic	12	11	0.000329615	13	4	4	annual	12	1	0.052779	11	11	4	arrhythmic	10	2	0.363677	15	7	1	arrhythmic	14	11
OG0009183	Lthed_scf0090.1_g010050.1	Qgl_scf0060.1_g107800.1	AT5G61450.1	AT5G61450.1	0.997206	12	11	6	arrhythmic	11	8	1.82177e-05	14	10	7	annual	13	7	0.00157627	14	3	6	annual	13	7	3.32911e-07	13	5	5	annual	12	9	0.0282452	18	8	5	arrhythmic	17	5	0.148624	23	19	17	arrhythmic	21	3	0.677124	6	5	2	arrhythmic	6	9	4.82081e-05	12	8	6	annual	11	12
OG0009185	Lthed_scf0090.1_g035430.1	Qgl_scf0060.1_g076430.1	AT3G47420.3	AT3G47420.3	0.00896728	11	8	4	annual	10	5	0.0236103	13	6	7	arrhythmic	12	3	0.0499032	16	10	10	arrhythmic	15	1	0.00631687	12	10	8	annual	11	1	0.0112217	11	1	5	arrhythmic	10	10	0.00234786	14	2	2	annual	13	11	0.44265	14	8	4	arrhythmic	13	12	0.695007	23	23	9	arrhythmic	21	1
OG0009187	Lthed_scf0090.1_g031740.1	Qgl_scf0060.1_g077990.1	AT4G25290.1	AT4G25290.1	0.0390962	17	6	10	arrhythmic	16	3	0.343933	12	6	11	arrhythmic	11	3	0.0582986	14	14	13	arrhythmic	13	5	1.13186e-05	12	5	5	annual	11	9	0.238833	13	4	7	arrhythmic	12	1	3.51244e-07	14	5	5	annual	13	2	0.034685	14	1	8	arrhythmic	13	5	0.000865803	12	4	6	annual	11	8
OG0009188	Lthed_scf0090.1_g031730.1	Qgl_scf0060.1_g078000.1	AT5G51545.1	AT5G51545.1	0.230092	4	3	1	arrhythmic	4	12	0.219099	23	10	4	arrhythmic	21	7	0.166606	17	8	2	arrhythmic	16	12	0.0444064	14	5	9	arrhythmic	13	9	0.0944959	12	5	7	arrhythmic	11	2	0.00102113	13	6	3	annual	12	3	0.0158721	7	3	2	arrhythmic	6	7	0.0935721	23	17	17	arrhythmic	21	8
OG0009189	Lthed_scf0090.1_g031330.1	Qgl_scf0060.1_g078570.1	AT5G51560.1	AT5G51560.1	7.22597e-06	13	11	5	annual	12	8	3.299e-05	13	10	6	annual	12	7	1.18168e-08	14	13	10	annual	13	4	1.03464e-08	13	3	7	annual	12	7	0.0202295	12	7	9	arrhythmic	11	4	6.74046e-05	13	10	6	annual	12	7	0.0390502	7	5	4	arrhythmic	6	9	0.00188042	13	1	9	annual	12	5
OG0009190	Lthed_scf0090.1_g031180.1	Qgl_scf0060.1_g078640.1	AT1G12380.1	AT1G62870.1	0.000178466	13	5	12	annual	12	2	1.5203e-05	12	12	4	annual	11	9	0.114514	15	12	14	arrhythmic	14	3	0.00855589	13	1	9	annual	12	5	4.25342e-07	12	9	7	annual	11	6	1.97055e-06	12	1	3	annual	11	10	3.89871e-06	14	13	11	annual	13	4	3.69589e-08	13	2	7	annual	12	6
OG0009191	Lthed_scf0120.1_g079190.1	Qgl_scf0120.1_g070290.1	AT5G51670.2	AT5G51670.2	0.00120169	12	10	10	annual	11	7	0.674341	12	1	7	arrhythmic	11	10	8.27671e-05	14	1	10	annual	13	5	0.00174219	13	7	2	annual	12	11	0.404946	12	10	10	arrhythmic	11	7	0.00218941	13	1	10	annual	12	10	0.0953666	7	7	5	arrhythmic	6	11	7.9733e-05	12	7	3	annual	11	11
OG0009192	Lthed_scf0120.1_g079180.1	Qgl_scf0120.1_g070280.1	AT5G51660.1	AT5G51660.1	0.00311418	13	4	7	annual	12	1	9.91401e-05	13	4	6	annual	12	1	0.457564	13	12	2	arrhythmic	12	3	0.872723	12	12	6	arrhythmic	11	3	0.0102403	13	4	6	arrhythmic	12	1	0.0684081	15	4	5	arrhythmic	14	1	0.00038654	12	11	4	annual	11	2	0.109886	6	1	3	arrhythmic	6	5
OG0009193	Lthed_scf0120.1_g079160.1	Qgl_scf0120.1_g070270.1	AT4G25370.1	AT4G25370.1	0.00534722	14	1	10	annual	13	10	0.000198436	13	2	10	annual	12	11	0.0478492	12	10	6	arrhythmic	11	1	0.213608	6	1	3	arrhythmic	6	5	4.43351e-06	13	4	5	annual	12	1	0.00740646	13	8	1	annual	12	5	0.059139	13	9	7	arrhythmic	12	1	0.00378445	6	1	3	half-annual	6	5
OG0009194	Lthed_scf0120.1_g079080.1	Qgl_scf0120.1_g070250.1	AT5G51600.1	AT5G51600.1	0.00536692	12	4	8	annual	11	1	6.85807e-05	13	3	7	annual	12	12	0.00043258	15	8	9	annual	14	12	0.00851175	13	9	9	annual	12	12	0.0172326	6	2	3	arrhythmic	6	11	0.000392359	13	10	8	annual	12	7	0.000100697	7	5	5	half-annual	6	9	7.18745e-05	13	13	11	annual	12	4
OG0009195	Lthed_scf0120.1_g078760.1	Qgl_scf0120.1_g070080.1	AT5G51690.1	AT5G51690.1	0.173263	14	7	7	arrhythmic	13	4	0.0048479	15	3	13	annual	14	12	0.104664	14	10	3	arrhythmic	13	1	0.207052	13	9	7	arrhythmic	12	12	8.00643e-05	13	3	8	annual	12	12	1.32846e-07	14	4	6	annual	13	1	0.00631221	11	10	5	annual	10	1	0.00363273	13	7	7	annual	12	11
OG0009196	Lthed_scf0120.1_g078640.1	Qgl_scf0120.1_g070040.1	AT5G62230.1	AT5G62230.1	0.000167055	13	9	9	annual	12	6	3.9014e-05	13	11	11	annual	12	8	0.374421	13	13	10	arrhythmic	12	4	0.00364507	12	4	7	annual	11	8	6.26126e-05	6	1	4	half-annual	6	10	0.000116378	13	10	6	annual	12	7	8.85233e-05	13	12	2	annual	12	3	0.119172	6	6	4	arrhythmic	6	10
OG0009197	Lthed_scf0120.1_g078380.1	Qgl_scf0120.1_g069930.1	AT5G51710.2	AT5G51710.2	0.112405	13	3	10	arrhythmic	12	12	0.00186895	13	4	6	annual	12	1	0.00305255	14	13	3	annual	13	4	0.00541548	11	11	5	annual	10	2	0.0212773	12	3	9	arrhythmic	11	12	0.973617	13	1	10	arrhythmic	12	10	0.618647	12	12	5	arrhythmic	11	3	0.52165	4	3	2	arrhythmic	4	7
OG0009198	Lthed_scf0120.1_g078010.1	Qgl_scf0120.1_g069650.1	AT2G28100.1	AT2G28100.1	0.00359141	13	9	8	annual	12	6	5.59491e-10	13	13	4	annual	12	10	0.000648683	13	1	9	annual	12	5	6.08551e-09	13	3	5	annual	12	7	0.00335452	11	8	9	annual	10	5	0.000143038	13	11	6	annual	12	8	0.00519096	7	7	2	half-annual	6	11	1.40157e-05	13	1	9	annual	12	5
OG0009199	Lthed_scf0120.1_g077440.1	Qgl_scf0120.1_g069210.1	AT5G51800.1	AT5G51800.1	1	2	2	1	arrhythmic	2	11	1	2	2	1	arrhythmic	2	11	1	2	1	1	arrhythmic	2	5	1	2	1	1	arrhythmic	2	5	0.0537179	13	13	3	arrhythmic	12	10	0.00401475	13	11	4	annual	12	8	0.000332675	12	7	8	annual	11	11	0.719862	13	6	8	arrhythmic	12	10
OG0009200	Lthed_scf0090.1_g026920.1	Qgl_scf0060.1_g086020.1	AT3G48890.1	AT3G48890.1	0.0369363	13	2	10	arrhythmic	12	11	0.00930143	13	4	8	annual	12	1	0.844873	10	5	5	arrhythmic	9	9	0.432168	11	11	3	arrhythmic	10	2	1.51492e-05	12	4	4	annual	11	1	1.39784e-09	13	3	8	annual	12	12	0.00191662	13	11	2	annual	12	2	3.80243e-08	13	10	5	annual	12	1
OG0009201	Lthed_scf0090.1_g026960.1	Qgl_scf0060.1_g085980.1	AT5G52210.2	AT5G52210.2	0.209581	13	9	2	arrhythmic	12	6	0.644055	13	3	11	arrhythmic	12	12	2.43339e-07	13	11	7	annual	12	2	0.0143409	12	10	7	arrhythmic	11	1	0.0196985	6	2	4	arrhythmic	6	11	0.338196	7	1	3	arrhythmic	6	10	0.0647311	14	13	4	arrhythmic	13	4	0.00684364	13	9	8	annual	12	12
OG0009202	Lthed_scf0090.1_g027280.1	Qgl_scf0060.1_g085870.1	AT5G62040.1	AT5G62040.1	0.00186512	10	3	5	annual	9	12	9.95891e-07	13	9	8	annual	12	6	1	23	14	16	arrhythmic	21	5	0.999782	22	1	16	arrhythmic	20	5	1	2	2	1	arrhythmic	2	11	1	2	2	1	arrhythmic	2	11	1	14	3	6	arrhythmic	13	7	1	20	1	8	arrhythmic	18	5
OG0009203	Lthed_scf0090.1_g027290.1	Qgl_scf0060.1_g085820.1	AT5G07270.1	AT5G07270.1	0.00235341	7	2	3	half-annual	6	11	0.00719192	12	12	10	annual	11	9	0.0302184	13	1	5	arrhythmic	12	5	0.981773	8	6	4	arrhythmic	7	10	0.000162644	12	4	7	annual	11	1	0.11155	13	7	8	arrhythmic	12	4	0.00365818	12	11	7	annual	11	2	0.0116273	13	9	7	arrhythmic	12	12
OG0009204	Lthed_scf0090.1_g027320.1	Qgl_scf0060.1_g085760.1	AT4G33495.1	AT4G33495.1	0.00532254	12	6	2	annual	11	3	0.786983	13	13	4	arrhythmic	12	10	0.000176828	13	10	4	annual	12	1	5.14037e-05	13	9	6	annual	12	12	0.000153491	12	5	2	annual	11	2	6.74584e-05	12	4	6	annual	11	1	5.61903e-07	13	11	3	annual	12	2	6.91002e-08	12	11	3	annual	11	2
OG0009205	Lthed_scf0090.1_g027650.1	Qgl_scf0060.1_g085570.1	AT2G45750.1	AT2G45750.1	0.464711	20	1	8	arrhythmic	18	10	0.225144	15	11	6	arrhythmic	14	8	0.00489391	13	2	8	annual	12	6	0.0780793	13	12	3	arrhythmic	12	3	1	12	12	9	arrhythmic	11	9	0.999331	11	3	10	arrhythmic	10	12	1	7	7	4	arrhythmic	6	11	0.00245299	13	13	9	annual	12	4
OG0009207	Lthed_scf0090.1_g026650.1	Qgl_scf0060.1_g086540.1	AT3G61250.1	AT3G61250.1	0.270295	18	3	5	arrhythmic	17	12	2.04296e-06	13	3	10	annual	12	12	0.00317454	13	4	10	annual	12	8	0.00281436	12	6	4	annual	11	10	9.69299e-07	12	5	3	annual	11	2	0.00461013	13	3	9	annual	12	12	0.00111693	14	11	2	annual	13	2	0.0195478	15	6	7	arrhythmic	14	10
OG0009208	Lthed_scf0010.1_g197900.1	Qgl_scf0020.1_g191600.1	AT5G64040.1	AT5G64040.1	5.61145e-05	14	10	6	annual	13	7	0.00031503	14	11	6	annual	13	8	2.65792e-07	13	4	5	annual	12	8	0.000335046	14	2	8	annual	13	6	1.32199e-06	12	8	8	annual	11	5	0.0103034	15	8	9	arrhythmic	14	5	5.94598e-05	13	1	10	annual	12	5	1.80102e-05	12	2	8	annual	11	6
OG0009213	Lthed_scf0070.1_g084410.1	Qgl_scf0080.1_g075250.1	AT5G64030.1	AT5G64030.1	3.40372e-05	14	8	10	annual	13	5	0.00528262	13	11	7	annual	12	8	0.479983	7	1	4	arrhythmic	6	5	0.918987	6	4	3	arrhythmic	6	8	3.14395e-06	12	8	9	annual	11	5	3.92704e-09	13	12	4	annual	12	9	0.000500817	13	1	10	annual	12	5	8.29699e-06	12	2	10	annual	11	6
OG0009214	Lthed_scf0070.1_g084200.1	Qgl_scf0080.1_g075120.1	AT5G51810.1	AT5G51810.1	1	2	2	1	arrhythmic	2	11	0.113677	6	6	4	arrhythmic	6	3	1.99656e-05	17	13	1	annual	16	4	0.99999	7	5	4	arrhythmic	6	9	1	12	7	8	arrhythmic	11	4	1	11	10	3	arrhythmic	10	7	0.782824	14	12	6	arrhythmic	13	3	0.0345549	6	1	3	arrhythmic	6	5
OG0009216	Lthed_scf0070.1_g082180.1	Qgl_scf0080.1_g072990.1	AT5G63860.1	AT5G63860.1	2.96415e-08	13	9	8	annual	12	6	0.000130036	13	12	5	annual	12	9	1.26016e-05	14	13	10	annual	13	4	3.3559e-05	12	3	7	annual	11	7	0.000127212	12	1	3	annual	11	10	9.24327e-08	14	11	6	annual	13	8	7.77774e-05	13	5	4	annual	12	9	1.4363e-07	12	3	7	annual	11	7
OG0009218	Lthed_scf0070.1_g080510.1	Qgl_scf0080.1_g071830.1	AT5G64440.1	AT5G64440.1	0.000835328	12	10	1	annual	11	7	1.87308e-08	13	7	3	annual	12	4	0.000173985	14	13	9	annual	13	4	3.07612e-06	13	1	9	annual	12	5	5.54416e-06	6	2	3	half-annual	6	11	0.00177761	6	3	2	half-annual	6	12	0.733025	5	4	3	arrhythmic	5	8	1.26061e-06	13	2	7	annual	12	6
OG0009219	Lthed_scf0100.1_g041630.1	Qgl_scf0100.1_g065660.1	AT4G01590.2	AT4G01590.2	0.11061	14	11	5	arrhythmic	13	8	0.29583	12	9	9	arrhythmic	11	6	5.10571e-05	12	4	8	annual	11	8	0.998835	9	1	5	arrhythmic	8	5	0.296521	19	5	2	arrhythmic	17	2	0.0172128	14	4	6	arrhythmic	13	1	0.136268	12	6	3	arrhythmic	11	10	0.96476	12	9	5	arrhythmic	11	12
OG0009220	Lthed_scf0010.1_g149270.1	Qgl_scf0020.1_g139490.1	AT1G64680.1	AT1G64680.1	0.465876	13	10	7	arrhythmic	12	7	0.684016	13	13	2	arrhythmic	12	10	2.05068e-05	14	3	6	annual	13	7	2.15574e-05	11	5	6	annual	10	9	0.121343	13	8	8	arrhythmic	12	5	0.0945267	6	1	3	arrhythmic	6	10	9.34341e-06	13	1	10	annual	12	5	6.06732e-05	12	2	8	annual	11	6
OG0009221	Lthed_scf0100.1_g064130.1	Qgl_scf0100.1_g049290.1			0.0175258	7	2	4	arrhythmic	6	11	0.0953805	15	2	6	arrhythmic	14	11	0.40497	8	3	6	arrhythmic	7	7	0.0142465	17	13	5	arrhythmic	16	4	8.5465e-06	13	2	4	annual	12	11	4.13467e-06	13	3	5	annual	12	12	0.0236452	15	9	9	arrhythmic	14	1	0.00418656	6	4	3	half-annual	6	8
OG0009222	Lthed_scf0100.1_g100930.1	Qgl_scf0100.1_g003780.1	AT2G18465.1	AT2G18465.1	0.00109916	12	8	7	annual	11	5	0.0211342	13	10	6	arrhythmic	12	7	0.999024	13	2	9	arrhythmic	12	6	0.000195667	12	4	6	annual	11	8	0.027605	11	8	7	arrhythmic	10	5	0.0621657	22	19	8	arrhythmic	20	3	0.00354253	19	8	16	arrhythmic	17	12	0.0434894	13	11	12	arrhythmic	12	2
OG0009224	Lthed_scf0100.1_g062040.1	Qgl_scf0100.1_g051030.1	AT3G26782.1	AT3G26782.1	0.0770449	10	5	8	arrhythmic	9	2	0.578381	16	8	9	arrhythmic	15	5	0.438559	23	20	8	arrhythmic	21	11	0.528595	6	1	4	arrhythmic	6	5	0.0429211	20	14	1	arrhythmic	18	10	0.0796812	6	5	3	arrhythmic	6	2	0.208937	7	4	3	arrhythmic	6	8	0.964911	14	12	13	arrhythmic	13	3
OG0009227	Lthed_scf0100.1_g066000.1	Qgl_scf0100.1_g047800.1	AT4G09810.1	AT4G09810.1	0.176329	7	1	3	arrhythmic	6	10	0.000572511	13	4	5	annual	12	1	0.000203829	13	1	3	annual	12	5	0.0313474	13	9	9	arrhythmic	12	12	7.72176e-05	6	2	3	half-annual	6	11	0.791342	6	3	3	arrhythmic	6	12	0.449	13	13	2	arrhythmic	12	4	0.728942	23	14	2	arrhythmic	21	5
OG0009228	Lthed_scf0100.1_g066010.1	Qgl_scf0100.1_g047780.1	AT4G39400.1	AT4G39400.1	1.9482e-05	13	9	7	annual	12	6	2.50052e-05	13	9	7	annual	12	6	0.000101943	13	13	9	annual	12	4	6.44834e-07	12	3	4	annual	11	7	7.76189e-06	12	8	7	annual	11	5	6.64135e-07	13	12	4	annual	12	9	4.85746e-08	14	3	7	annual	13	7	2.23039e-07	13	3	6	annual	12	7
OG0009229	Lthed_scf0100.1_g066230.1	Qgl_scf0100.1_g047730.1	AT4G39410.1	AT4G39410.1	0.914593	6	4	3	arrhythmic	6	1	0.838511	18	10	17	arrhythmic	17	7	0.0268786	13	12	7	arrhythmic	12	3	0.395647	19	13	13	arrhythmic	17	4	0.0254593	13	8	9	arrhythmic	12	5	0.127319	13	1	1	arrhythmic	12	10	2.8044e-06	14	13	11	annual	13	4	0.000973166	13	1	8	annual	12	5
OG0009230	Lthed_scf0120.1_g069610.1	Qgl_scf0120.1_g061640.1	AT4G01880.1	AT4G01880.1	0.0539138	11	3	7	arrhythmic	10	12	0.030477	14	3	8	arrhythmic	13	12	0.564826	12	8	11	arrhythmic	11	12	0.00119637	12	7	8	annual	11	11	0.69134	12	6	6	arrhythmic	11	3	0.0459467	14	3	12	arrhythmic	13	12	6.49203e-06	13	8	10	annual	12	12	0.0754188	11	10	7	arrhythmic	10	1
OG0009231	Lthed_scf0100.1_g067030.1	Qgl_scf0100.1_g046950.1	AT5G64813.3	AT5G64813.3	0.244674	8	1	3	arrhythmic	7	10	0.967698	4	4	2	arrhythmic	4	1	0.989268	5	4	1	arrhythmic	5	8	0.0036002	23	11	17	arrhythmic	21	2	0.0525865	7	6	4	arrhythmic	6	3	0.282111	13	12	4	arrhythmic	12	9	0.00117516	13	13	10	annual	12	4	0.0821355	15	12	8	arrhythmic	14	3
OG0009232	Lthed_scf0100.1_g067270.1	Qgl_scf0100.1_g046760.1	AT4G39520.1	AT4G39520.1	0.201642	12	12	4	arrhythmic	11	9	0.89365	7	3	5	arrhythmic	6	12	0.000117152	14	3	7	annual	13	7	0.980702	8	3	4	arrhythmic	7	7	0.0107066	6	5	3	arrhythmic	6	2	0.864411	6	5	4	arrhythmic	6	2	0.204282	16	1	7	arrhythmic	15	5	0.404432	15	10	7	arrhythmic	14	1
OG0009233	Lthed_scf0100.1_g067570.1	Qgl_scf0100.1_g046270.1	AT2G21990.1	AT2G21990.1	0.76042	7	6	3	arrhythmic	6	3	0.0035075	13	9	7	annual	12	6	0.982271	7	7	3	arrhythmic	6	11	0.215663	7	5	2	arrhythmic	6	9	0.0265993	13	10	7	arrhythmic	12	7	0.999961	7	1	2	arrhythmic	6	10	1	12	3	8	arrhythmic	11	7	0.000291272	13	4	5	annual	12	8
OG0009234	Lthed_scf0100.1_g067930.1	Qgl_scf0100.1_g045910.1	AT5G64930.1	AT5G64930.1	0.279474	14	13	4	arrhythmic	13	10	0.00111235	17	7	10	annual	16	4	3.1877e-07	15	9	4	annual	14	1	0.000293415	13	9	6	annual	12	12	0.573474	7	3	4	arrhythmic	6	12	0.182306	7	4	3	arrhythmic	6	1	1.78415e-05	14	10	3	annual	13	1	1.64786e-05	13	9	7	annual	12	12
OG0009235	Lthed_scf0100.1_g068060.1	Qgl_scf0100.1_g045770.1	AT5G64940.2	AT5G64940.2	0.694955	23	22	9	arrhythmic	21	6	0.044341	13	10	7	arrhythmic	12	7	0.285192	14	1	12	arrhythmic	13	5	0.793377	9	8	2	arrhythmic	8	12	0.990747	9	8	5	arrhythmic	8	5	0.973466	7	4	6	arrhythmic	6	1	0.154222	13	10	10	arrhythmic	12	1	2.04087e-06	13	9	9	annual	12	12
OG0009236	Lthed_scf0100.1_g070550.1	Qgl_scf0100.1_g043680.1	AT2G22070.1	AT2G22070.1	0.678393	6	2	2	arrhythmic	6	11	0.238564	14	2	7	arrhythmic	13	11	0.437018	13	7	4	arrhythmic	12	11	0.408578	6	1	3	arrhythmic	6	5	0.979575	6	6	3	arrhythmic	6	3	0.11767	16	4	3	arrhythmic	15	1	0.643217	13	13	1	arrhythmic	12	4	0.922871	6	1	3	arrhythmic	6	5
OG0009237	Lthed_scf0100.1_g070490.1	Qgl_scf0100.1_g043710.1	AT5G65210.7	AT5G65210.7	0.000312947	14	4	4	annual	13	1	0.00205642	14	4	9	annual	13	1	0.135018	7	4	3	arrhythmic	6	8	0.486373	7	3	4	arrhythmic	6	7	0.000396507	12	4	3	annual	11	1	4.14325e-11	13	4	7	annual	12	1	0.0195895	13	11	2	arrhythmic	12	2	1.04386e-05	13	10	4	annual	12	1
OG0009238	Lthed_scf0100.1_g070320.1	Qgl_scf0100.1_g043810.1	AT2G22120.2	AT2G22120.2	0.000458268	12	3	9	annual	11	12	2.2727e-05	13	4	7	annual	12	1	0.239833	17	9	13	arrhythmic	16	1	0.0763689	17	10	13	arrhythmic	16	1	1.34104e-05	12	4	7	annual	11	1	1.26417e-07	13	4	7	annual	12	1	0.00222464	13	10	5	annual	12	1	0.0138003	12	10	6	arrhythmic	11	1
OG0009239	Lthed_scf0100.1_g098930.1	Qgl_scf0100.1_g005460.1	AT2G22125.1	AT2G22125.1	2.99887e-05	13	9	9	annual	12	6	0.000803005	13	12	4	annual	12	9	7.53208e-07	14	13	12	annual	13	4	0.0122515	12	3	9	arrhythmic	11	7	7.15498e-08	12	9	8	annual	11	6	9.9078e-07	13	12	4	annual	12	9	0.00279053	14	13	12	annual	13	4	7.02421e-05	12	3	7	annual	11	7
OG0009240	Lthed_scf0100.1_g098900.1	Qgl_scf0100.1_g005490.1	AT4G39710.3	AT4G39710.3	0.354389	7	6	3	arrhythmic	6	3	0.71879	6	1	3	arrhythmic	6	10	0.0851129	14	6	2	arrhythmic	13	10	0.985089	6	6	4	arrhythmic	6	10	0.083104	10	8	6	arrhythmic	9	5	0.0236517	12	7	10	arrhythmic	11	4	0.342784	20	6	18	arrhythmic	18	10	0.167794	13	1	5	arrhythmic	12	5
OG0009243	Lthed_scf0100.1_g098010.1	Qgl_scf0100.1_g006300.1	AT4G39790.1	AT4G39790.1	0.00119168	12	8	10	annual	11	5	5.31571e-06	12	12	4	annual	11	9	7.67111e-06	14	13	12	annual	13	4	0.000148454	13	2	8	annual	12	6	0.00217689	12	8	9	annual	11	5	1.84418e-08	13	11	5	annual	12	8	0.293043	15	4	5	arrhythmic	14	8	2.3884e-06	12	2	8	annual	11	6
OG0009245	Lthed_scf0100.1_g097410.1	Qgl_scf0100.1_g006570.1	AT5G65170.1	AT4G39720.4	0.0621744	14	3	5	arrhythmic	13	12	0.111994	19	16	10	arrhythmic	17	12	0.000706973	13	10	5	annual	12	1	0.0229241	23	22	20	arrhythmic	21	12	0.275943	6	5	3	arrhythmic	6	2	0.00142872	14	2	8	annual	13	11	0.0273066	14	2	11	arrhythmic	13	6	0.446518	11	10	4	arrhythmic	10	1
OG0009246	Lthed_scf0100.1_g097140.1	Qgl_scf0100.1_g006810.1	AT4G39840.1	AT4G39840.1	0.00178194	13	3	8	annual	12	12	2.13567e-05	14	2	6	annual	13	11	0.0382538	14	8	9	arrhythmic	13	12	0.0991735	13	8	5	arrhythmic	12	12	0.0079983	14	1	7	annual	13	10	3.50285e-05	13	2	6	annual	12	11	0.0341427	13	8	9	arrhythmic	12	12	4.18977e-06	12	9	1	annual	11	12
OG0009247	Lthed_scf0100.1_g097070.1	Qgl_scf0100.1_g007090.1	AT5G10200.3	AT5G10200.3	0.0454022	13	4	9	arrhythmic	12	1	0.000745126	13	4	6	annual	12	1	2.08707e-05	14	3	6	annual	13	7	0.0424849	15	9	9	arrhythmic	14	12	0.00765078	12	4	7	annual	11	1	0.0408618	14	4	11	arrhythmic	13	1	6.7765e-05	12	10	7	annual	11	1	0.0227599	13	11	5	arrhythmic	12	2
OG0009248	Lthed_scf0100.1_g096920.1	Qgl_scf0100.1_g007530.1	AT4G39870.2	AT4G39870.2	0.497981	9	3	5	arrhythmic	8	12	0.00281861	15	6	6	annual	14	3	0.323437	6	5	3	arrhythmic	6	9	0.00173018	15	3	5	annual	14	7	0.00516119	12	4	3	annual	11	1	0.00112416	14	3	8	annual	13	12	0.00287468	14	10	2	annual	13	1	0.023861	13	10	4	arrhythmic	12	1
OG0009249	Lthed_scf0100.1_g096910.1	Qgl_scf0100.1_g007540.1	AT5G10240.1	AT5G10240.1	2.56302e-06	13	2	9	annual	12	11	4.07133e-11	14	2	9	annual	13	11	0.000434528	15	7	11	annual	14	11	0.00241458	15	7	5	annual	14	11	0.003411	12	2	8	annual	11	11	0.0334337	13	2	11	arrhythmic	12	11	1.9974e-05	13	9	7	annual	12	1	7.57933e-08	12	9	5	annual	11	12
OG0009250	Lthed_scf0100.1_g096800.1	Qgl_scf0100.1_g007630.1	AT5G10260.1	AT5G10260.1	0.00134718	13	4	6	annual	12	1	4.09832e-07	13	3	10	annual	12	12	0.121265	7	7	5	arrhythmic	6	11	1.15426e-06	13	10	6	annual	12	1	1.31809e-06	12	4	4	annual	11	1	1.4156e-09	13	3	8	annual	12	12	7.25354e-07	14	8	8	annual	13	12	1.19071e-10	13	6	8	annual	12	10
OG0009251	Lthed_scf0100.1_g096580.1	Qgl_scf0100.1_g007890.1	AT5G10270.1	AT5G10270.1	0.0531232	13	8	7	arrhythmic	12	5	0.0510287	13	3	11	arrhythmic	12	12	0.00915713	13	13	8	annual	12	4	0.0348955	20	4	8	arrhythmic	18	8	0.180845	12	12	2	arrhythmic	11	9	0.562935	15	8	12	arrhythmic	14	5	0.000324933	15	15	2	annual	14	6	0.185892	10	3	5	arrhythmic	9	7
OG0009252	Lthed_scf0100.1_g096300.1	Qgl_scf0100.1_g008130.1	AT1G34670.1	AT1G34670.1	1	2	1	1	arrhythmic	2	10	0.999614	13	11	12	arrhythmic	12	8	1	16	3	5	arrhythmic	15	7	0.159052	13	4	5	arrhythmic	12	8	9.75475e-05	13	12	7	annual	12	9	2.70092e-05	13	1	4	annual	12	10	0.0436648	13	2	8	arrhythmic	12	6	1.61191e-07	14	2	9	annual	13	6
OG0009253	Lthed_scf0100.1_g094980.1	Qgl_scf0100.1_g008960.1	AT4G39970.1	AT4G39970.1	0.771917	7	6	3	arrhythmic	6	3	0.879812	6	1	4	arrhythmic	6	10	0.0027002	12	5	6	annual	11	9	0.000129729	12	6	4	annual	11	10	0.0418232	10	8	5	arrhythmic	9	5	0.135015	11	8	6	arrhythmic	10	5	0.222041	23	12	2	arrhythmic	21	3	0.00137945	6	2	2	half-annual	6	6
OG0009254	Lthed_scf0100.1_g094750.1	Qgl_scf0100.1_g009070.1	AT5G65250.1	AT5G65250.1	0.589824	20	2	17	arrhythmic	18	11	0.000613216	15	2	7	annual	14	11	0.000345071	13	9	8	annual	12	1	0.00206549	13	9	8	annual	12	12	0.743853	7	1	2	arrhythmic	6	10	0.994662	13	8	1	arrhythmic	12	5	0.0650374	23	12	3	arrhythmic	21	3	0.00149296	11	2	4	annual	10	6
OG0009255	Lthed_scf0100.1_g094560.1	Qgl_scf0100.1_g010050.1	AT5G65270.1	AT5G65270.1	3.58273e-05	14	8	9	annual	13	5	8.51229e-10	13	12	4	annual	12	9	0.0237598	14	13	12	arrhythmic	13	4	0.001743	12	3	10	annual	11	7	0.00045786	12	9	7	annual	11	6	5.4201e-10	13	12	4	annual	12	9	0.000132904	13	1	10	annual	12	5	0.00836205	12	2	10	annual	11	6
OG0009256	Lthed_scf0100.1_g093960.1	Qgl_scf0100.1_g010500.1	AT2G22430.1	AT2G22430.1	6.29361e-05	13	10	7	annual	12	7	2.34872e-07	13	8	6	annual	12	5	0.0292654	15	14	10	arrhythmic	14	5	4.95828e-06	13	2	8	annual	12	6	0.0457328	12	10	9	arrhythmic	11	7	0.00712946	15	3	5	annual	14	12	0.0847901	6	5	2	arrhythmic	6	9	0.0828752	14	12	11	arrhythmic	13	3
OG0009257	Lthed_scf0100.1_g093760.1	Qgl_scf0100.1_g010580.1	AT1G72220.1	AT1G72220.1	0.993418	5	2	1	arrhythmic	5	11	0.0164893	13	6	11	arrhythmic	12	3	0.625135	7	5	2	arrhythmic	6	9	0.107211	7	2	5	arrhythmic	6	6	0.148005	18	7	5	arrhythmic	17	4	0.837998	6	6	2	arrhythmic	6	3	0.0616388	13	3	5	arrhythmic	12	7	0.051003	12	10	9	arrhythmic	11	1
OG0009258	Lthed_scf0090.1_g099790.1	Qgl_scf0060.1_g001720.1	AT5G48730.1	AT5G48730.1	0.00198713	13	12	4	annual	12	9	0.000772184	13	10	7	annual	12	7	0.0779119	14	1	12	arrhythmic	13	5	0.0519693	11	5	6	arrhythmic	10	9	0.611516	6	4	5	arrhythmic	6	1	1.53963e-05	15	4	6	annual	14	1	0.0211268	11	1	3	arrhythmic	10	5	0.342425	6	5	4	arrhythmic	6	9
OG0009259	Lthed_scf0090.1_g099760.1	Qgl_scf0060.1_g001750.1	AT3G24880.3	AT3G24880.3	0.0108947	23	20	8	arrhythmic	21	4	0.190887	21	16	17	arrhythmic	19	12	0.448597	12	7	8	arrhythmic	11	11	0.0028773	23	22	17	arrhythmic	21	12	0.0115027	12	4	3	arrhythmic	11	1	9.40049e-05	13	3	7	annual	12	12	0.000660709	13	11	3	annual	12	2	1.45669e-05	14	9	8	annual	13	12
OG0009260	Lthed_scf0090.1_g099270.1	Qgl_scf0060.1_g002110.1	AT5G48740.1	AT5G48740.1	0.000790164	13	3	8	annual	12	12	0.46444	6	4	3	arrhythmic	6	1	2.38766e-05	14	10	7	annual	13	1	0.000161483	13	6	5	annual	12	10	0.0830836	11	4	2	arrhythmic	10	1	0.0234437	6	1	5	arrhythmic	6	10	0.975506	5	3	4	arrhythmic	5	7	0.0139553	18	15	17	arrhythmic	17	6
OG0009261	Lthed_scf0090.1_g099120.1	Qgl_scf0060.1_g002700.1	AT5G48800.1	AT5G48800.1	0.00516022	10	8	6	annual	9	5	0.0982123	14	7	9	arrhythmic	13	4	0.0128438	13	13	11	arrhythmic	12	4	6.01107e-09	13	1	8	annual	12	5	2.41159e-09	13	8	8	annual	12	5	0.000838911	13	6	11	annual	12	3	1.75461e-05	14	13	11	annual	13	4	5.00093e-09	13	13	9	annual	12	4
OG0009262	Lthed_scf0090.1_g086110.1	Qgl_scf0060.1_g025010.1	AT3G24660.1	AT3G24660.1	0.0360256	11	9	5	arrhythmic	10	6	0.20861	14	5	12	arrhythmic	13	2	0.000153212	14	13	10	annual	13	4	0.000272685	13	1	7	annual	12	5	5.76476e-05	13	8	9	annual	12	5	4.64087e-05	13	12	4	annual	12	9	4.3802e-06	14	13	11	annual	13	4	2.18664e-09	13	1	8	annual	12	5
OG0009264	Lthed_scf0090.1_g085220.1	Qgl_scf0060.1_g025740.1	AT2G20190.1	AT2G20190.1	1.33044e-07	13	9	8	annual	12	6	0.00624957	12	12	4	annual	11	9	6.54575e-06	14	13	10	annual	13	4	2.26451e-07	13	1	9	annual	12	5	1.173e-06	13	10	7	annual	12	7	1.38978e-06	13	13	3	annual	12	10	6.07948e-09	14	2	8	annual	13	6	1.29397e-07	13	3	6	annual	12	7
OG0009267	Lthed_scf0040.1_g069240.1	Qgl_scf0050.1_g065720.1	AT2G05790.1	AT2G05790.1	0.0337227	23	8	19	arrhythmic	21	5	1.64514e-06	13	12	5	annual	12	9	0.522931	14	13	13	arrhythmic	13	4	0.611059	9	5	7	arrhythmic	8	9	0.0162831	12	8	8	arrhythmic	11	5	8.82548e-09	13	10	6	annual	12	7	0.0067806	14	4	5	annual	13	8	0.000121038	12	2	8	annual	11	6
OG0009268	Lthed_scf0040.1_g069110.1	Qgl_scf0050.1_g065810.1	AT2G32970.4	AT2G32970.4	0.132197	12	9	6	arrhythmic	11	6	6.36011e-07	13	3	9	annual	12	12	0.00427306	13	9	10	annual	12	1	3.70345e-06	12	10	8	annual	11	1	0.277464	10	7	1	arrhythmic	9	4	3.24579e-06	13	4	6	annual	12	1	0.000181424	14	10	3	annual	13	1	8.92233e-06	13	9	5	annual	12	12
OG0009269	Lthed_scf0040.1_g069060.1	Qgl_scf0050.1_g065870.1	AT2G32980.1	AT2G32980.1	0.0558491	11	9	4	arrhythmic	10	6	0.0204538	13	4	5	arrhythmic	12	1	0.642998	8	6	4	arrhythmic	7	10	0.0160502	22	15	8	arrhythmic	20	6	0.000191619	12	8	9	annual	11	5	0.0322702	13	10	8	arrhythmic	12	7	0.00180816	14	13	12	annual	13	4	6.84888e-05	13	2	8	annual	12	6
OG0009270	Lthed_scf0040.1_g069000.1	Qgl_scf0050.1_g065940.1	AT2G05760.1	AT2G05760.1	0.00354274	15	8	11	annual	14	5	1.47839e-09	13	11	5	annual	12	8	0.000646649	15	2	6	annual	14	6	0.000723852	15	14	14	annual	14	5	0.00575909	6	1	3	half-annual	6	10	2.72576e-08	13	10	6	annual	12	7	0.406321	14	6	7	arrhythmic	13	10	0.0118934	11	3	8	arrhythmic	10	7
OG0009271	Lthed_scf0040.1_g068230.1	Qgl_scf0050.1_g066480.1	AT4G15415.5	AT4G15415.5	0.012534	18	16	9	arrhythmic	17	12	3.38818e-06	15	2	8	annual	14	11	8.00342e-05	14	7	11	annual	13	11	1.27227e-06	13	9	7	annual	12	12	0.306611	19	15	7	arrhythmic	17	11	0.192749	23	20	8	arrhythmic	21	4	0.583036	13	8	7	arrhythmic	12	12	0.0525367	11	11	5	arrhythmic	10	2
OG0009272	Lthed_scf0040.1_g063640.1	Qgl_scf0050.1_g070480.1	AT1G05200.6	AT1G05200.6	0.0176563	12	12	3	arrhythmic	11	9	1.00113e-05	13	13	3	annual	12	10	0.376549	14	2	7	arrhythmic	13	6	0.000248395	13	4	3	annual	12	8	1.04792e-06	12	11	4	annual	11	8	0.000509861	13	9	7	annual	12	6	9.16871e-05	13	9	4	annual	12	1	0.083651	13	11	2	arrhythmic	12	2
OG0009273	Lthed_scf0040.1_g063420.1	Qgl_scf0050.1_g070680.1	AT1G05230.9	AT1G05230.9	0.015223	14	8	9	arrhythmic	13	5	0.00209516	13	12	6	annual	12	9	2.51671e-07	14	13	11	annual	13	4	0.000151365	17	13	15	annual	16	4	0.576155	6	1	4	arrhythmic	6	10	0.0299391	12	9	9	arrhythmic	11	6	0.225529	12	7	8	arrhythmic	11	11	0.0300564	13	4	10	arrhythmic	12	8
OG0009274	Lthed_scf0040.1_g060290.1	Qgl_scf0050.1_g074800.1	AT4G03240.1	AT4G03240.1	0.000563612	16	1	8	annual	15	10	0.0621051	12	4	5	arrhythmic	11	1	0.00943791	14	1	12	annual	13	5	0.00741287	17	11	1	annual	16	2	0.000150563	12	4	6	annual	11	1	0.000701362	23	18	9	arrhythmic	21	2	0.0159766	16	12	8	arrhythmic	15	3	0.00749333	13	13	2	annual	12	4
OG0009275	Lthed_scf0040.1_g059400.1	Qgl_scf0050.1_g075320.1	AT3G23250.1	AT2G31180.1	9.39351e-05	13	11	6	annual	12	8	2.2267e-05	14	9	7	annual	13	6	6.28853e-05	13	3	6	annual	12	7	0.0122155	15	3	4	arrhythmic	14	7	0.00724756	14	11	5	annual	13	8	1.76665e-08	13	11	5	annual	12	8	9.18732e-05	12	5	4	annual	11	9	2.79853e-08	12	4	6	annual	11	8
OG0009276	Lthed_scf0040.1_g058850.1	Qgl_scf0050.1_g075670.1	AT4G03270.1	AT4G03270.1	0.00496071	11	9	5	annual	10	6	0.00154661	12	12	4	annual	11	9	1.47831e-05	13	1	10	annual	12	5	0.00112582	13	5	5	annual	12	9	0.0417113	13	6	11	arrhythmic	12	3	7.50205e-06	13	8	9	annual	12	5	0.0380954	15	3	6	arrhythmic	14	7	3.00265e-10	13	2	8	annual	12	6
OG0009277	Lthed_scf0070.1_g090490.1	Qgl_scf0080.1_g083950.1	AT4G28190.1	AT4G28190.1	0.111881	20	9	1	arrhythmic	18	6	0.0338616	20	4	11	arrhythmic	18	1	0.0012415	14	10	8	annual	13	1	0.00467302	13	9	9	annual	12	12	0.182814	6	2	2	arrhythmic	6	11	0.00112001	14	8	8	annual	13	5	0.0856035	13	13	5	arrhythmic	12	4	7.28775e-05	13	1	5	annual	12	5
OG0009278	Lthed_scf0040.1_g056200.1	Qgl_scf0050.1_g077590.1	AT4G03390.2	AT4G03390.2	0.00722441	7	2	5	half-annual	6	11	0.00762154	11	1	7	annual	10	10	0.858078	13	1	6	arrhythmic	12	5	0.0429009	16	15	3	arrhythmic	15	6	0.096031	6	2	3	arrhythmic	6	11	0.000518777	14	9	8	annual	13	6	0.354389	7	5	5	arrhythmic	6	9	1.73361e-05	13	2	8	annual	12	6
OG0009279	Lthed_scf0040.1_g055970.1	Qgl_scf0050.1_g078000.1	AT4G03415.3	AT4G03415.3	0.826982	23	8	16	arrhythmic	21	5	0.000443539	13	3	8	annual	12	12	2.5628e-08	13	10	6	annual	12	1	5.64588e-05	14	10	8	annual	13	1	0.142667	10	9	6	arrhythmic	9	6	0.243354	13	7	7	arrhythmic	12	4	0.00160551	12	12	5	annual	11	3	1.23899e-06	12	10	8	annual	11	1
OG0009280	Lthed_scf0040.1_g054990.1	Qgl_scf0050.1_g078560.1	AT2G20875.1	AT2G20875.1	1	2	1	1	arrhythmic	2	10	1	2	2	1	arrhythmic	2	11	1	2	1	1	arrhythmic	2	5	1	2	2	1	arrhythmic	2	6	0.357209	14	11	6	arrhythmic	13	8	1	14	9	10	arrhythmic	13	6	0.00046193	14	3	11	annual	13	7	0.00862145	14	5	4	annual	13	9
OG0009281	Lthed_scf0040.1_g054810.1	Qgl_scf0050.1_g078710.1	AT2G20880.1	AT2G20880.1	0.429962	13	12	5	arrhythmic	12	9	0.0320279	14	8	10	arrhythmic	13	5	0.000657664	13	2	9	annual	12	6	0.00128634	20	4	6	arrhythmic	18	8	0.0156661	15	11	8	arrhythmic	14	8	0.90771	8	6	3	arrhythmic	7	3	0.00735453	14	2	10	annual	13	6	0.738696	23	1	13	arrhythmic	21	5
OG0009283	Lthed_scf0040.1_g054320.1	Qgl_scf0050.1_g079530.1	AT2G20725.1	AT2G20725.1	0.0120449	15	3	8	arrhythmic	14	12	0.00454955	14	3	9	annual	13	12	0.00501836	12	9	7	annual	11	1	0.0183487	14	11	6	arrhythmic	13	2	8.51792e-06	13	4	6	annual	12	1	0.00107925	14	3	10	annual	13	12	0.0102237	14	10	3	arrhythmic	13	1	2.45335e-08	13	10	6	annual	12	1
OG0009284	Lthed_scf0040.1_g053860.1	Qgl_scf0050.1_g079720.1	AT4G03510.4	AT4G03510.4	0.192258	16	6	5	arrhythmic	15	3	2.82408e-05	13	6	8	annual	12	3	0.989386	11	4	5	arrhythmic	10	8	0.166672	16	13	5	arrhythmic	15	4	0.459039	6	3	5	arrhythmic	6	12	0.000634702	12	10	7	annual	11	7	0.00340526	14	3	9	annual	13	7	0.0245413	6	4	3	arrhythmic	6	8
OG0009288	Lthed_scf0040.1_g051890.1	Qgl_scf0050.1_g086940.1	AT2G31040.1	AT2G31040.1	0.201792	6	6	3	arrhythmic	6	3	0.364598	13	1	2	arrhythmic	12	10	0.0662127	14	1	12	arrhythmic	13	5	0.000245815	12	6	4	annual	11	10	0.44314	23	4	9	arrhythmic	21	1	0.588915	7	5	5	arrhythmic	6	2	0.100333	7	6	4	arrhythmic	6	10	0.115422	7	6	2	arrhythmic	6	10
OG0009289	Lthed_scf0040.1_g052380.1	Qgl_scf0050.1_g086580.1	AT2G31130.6	AT2G31130.6	0.000531938	12	3	10	annual	11	12	1.13281e-08	12	4	8	annual	11	1	0.000250039	13	11	3	annual	12	2	0.000824514	12	10	6	annual	11	1	0.000172352	12	4	4	annual	11	1	2.66494e-08	13	4	7	annual	12	1	0.0247016	14	10	6	arrhythmic	13	1	1.3476e-05	12	10	4	annual	11	1
OG0009290	Lthed_scf0040.1_g052430.1	Qgl_scf0050.1_g086330.1	AT2G42570.1	AT2G42570.1	0.000271613	14	8	8	annual	13	5	0.000186118	14	7	9	annual	13	4	1.15796e-05	14	13	4	annual	13	4	0.0109052	14	14	5	arrhythmic	13	5	0.0164307	6	1	4	arrhythmic	6	10	9.75279e-08	13	8	8	annual	12	5	0.00500162	7	6	4	half-annual	6	10	7.93175e-05	12	2	9	annual	11	6
OG0009292	Lthed_scf0040.1_g052470.1	Qgl_scf0050.1_g086280.1	AT1G06230.4	AT1G06230.4	0.0152711	14	10	8	arrhythmic	13	7	0.820394	7	4	2	arrhythmic	6	1	0.889006	8	5	1	arrhythmic	7	9	0.00787724	19	4	4	arrhythmic	17	8	0.379601	16	10	9	arrhythmic	15	7	0.0376932	21	4	17	arrhythmic	19	1	0.0235957	23	23	7	arrhythmic	21	1	0.00665317	13	4	7	annual	12	8
OG0009293	Lthed_scf0040.1_g052890.1	Qgl_scf0050.1_g085850.1	AT3G58100.1	AT3G58100.1	3.72768e-06	12	11	5	annual	11	8	3.21192e-06	13	12	4	annual	12	9	0.00700071	14	13	11	annual	13	4	0.00059381	13	3	7	annual	12	7	0.00217684	12	8	9	annual	11	5	2.88102e-08	13	10	7	annual	12	7	0.0391964	14	12	13	arrhythmic	13	3	1.53933e-05	13	3	6	annual	12	7
OG0009294	Lthed_scf0080.1_g104550.1	Qgl_scf0070.1_g007210.1	AT3G43270.1	AT4G33220.1	1	13	9	6	arrhythmic	12	6	0.00362675	14	11	10	annual	13	8	0.999687	16	13	9	arrhythmic	15	4	0.999997	6	5	1	arrhythmic	6	9	0.314611	6	1	4	arrhythmic	6	10	0.000298701	13	8	10	annual	12	5	0.0516083	7	5	5	arrhythmic	6	9	0.00026368	13	2	8	annual	12	6
OG0009295	Lthed_scf0040.1_g051020.1	Qgl_scf0050.1_g087920.1	AT2G30970.2	AT2G30970.2	0.268101	20	1	2	arrhythmic	18	10	0.00624685	14	12	4	annual	13	9	1.86283e-05	14	13	11	annual	13	4	0.751607	6	4	4	arrhythmic	6	8	0.0151416	12	12	1	arrhythmic	11	9	9.27731e-05	13	9	9	annual	12	6	0.341524	15	11	14	arrhythmic	14	2	0.0167527	11	3	6	arrhythmic	10	7
OG0009296	Lthed_scf0040.1_g051650.1	Qgl_scf0050.1_g087110.1	AT3G58640.2	AT3G58640.2	0.684672	12	4	9	arrhythmic	11	1	0.0006659	15	2	8	annual	14	11	0.0897438	13	9	9	arrhythmic	12	1	0.432559	12	10	7	arrhythmic	11	1	0.0265506	13	4	6	arrhythmic	12	1	0.00293143	15	2	7	annual	14	11	0.00754572	12	12	4	annual	11	3	0.0252716	11	11	6	arrhythmic	10	2
OG0009297	Lthed_scf0040.1_g051630.1	Qgl_scf0050.1_g087200.1	AT2G30990.5	AT2G30990.5	8.10484e-05	13	9	6	annual	12	6	0.573823	10	3	6	arrhythmic	9	12	5.02702e-07	14	13	11	annual	13	4	0.000826757	12	4	7	annual	11	8	0.0221976	13	9	7	arrhythmic	12	6	0.240639	7	4	4	arrhythmic	6	1	0.00793062	14	4	6	annual	13	8	2.94465e-07	12	3	7	annual	11	7
OG0009298	Lthed_scf0040.1_g051080.1	Qgl_scf0050.1_g087870.1	AT3G58690.1	AT3G58690.1	0.382666	13	13	9	arrhythmic	12	10	2.8615e-07	14	12	8	annual	13	9	0.00980117	14	13	13	annual	13	4	6.17601e-08	12	4	7	annual	11	8	0.0263218	12	12	4	arrhythmic	11	9	0.000818629	13	10	6	annual	12	7	0.059975	7	5	5	arrhythmic	6	9	3.74506e-07	12	2	8	annual	11	6
OG0009300	Lthed_scf0040.1_g044730.1	Qgl_scf0050.1_g092880.1	AT2G42990.1	AT2G42990.1	1	14	8	8	arrhythmic	13	5	1	13	12	2	arrhythmic	12	9	1	14	13	8	arrhythmic	13	4	1	9	5	4	arrhythmic	8	9	0.00264663	6	2	3	half-annual	6	11	0.00829793	13	8	10	annual	12	5	0.00344982	14	6	3	annual	13	10	1.65948e-05	13	3	7	annual	12	7
OG0009301	Lthed_scf0080.1_g105500.1	Qgl_scf0070.1_g006550.1	AT5G20820.1	AT5G20820.1	1	2	2	1	arrhythmic	2	11	1	15	12	11	arrhythmic	14	9	1	7	7	3	arrhythmic	6	11	1	7	7	4	arrhythmic	6	11	0.00288414	13	1	2	annual	12	10	0.00181634	13	1	2	annual	12	10	7.37144e-10	14	7	3	annual	13	11	1.47277e-05	13	4	5	annual	12	8
OG0009302	Lthed_scf0080.1_g106410.1	Qgl_scf0070.1_g004160.1	AT5G20700.1	AT5G20700.1	0.00200339	13	10	6	annual	12	7	0.000193313	13	10	6	annual	12	7	0.0200415	18	12	10	arrhythmic	17	3	0.0344848	13	12	12	arrhythmic	12	3	0.00582313	12	12	3	annual	11	9	0.0233844	13	13	2	arrhythmic	12	10	6.98127e-05	14	4	4	annual	13	8	0.0806404	13	3	5	arrhythmic	12	7
OG0009303	Lthed_scf0080.1_g106790.1	Qgl_scf0070.1_g003860.1	AT1G23070.1	AT1G23070.1	0.0491555	12	3	9	arrhythmic	11	12	0.0409806	15	10	11	arrhythmic	14	7	1	13	1	2	arrhythmic	12	5	1	7	2	4	arrhythmic	6	6	0.0353341	13	9	9	arrhythmic	12	6	0.0462731	12	1	7	arrhythmic	11	10	0.992262	13	13	4	arrhythmic	12	4	0.369724	20	15	8	arrhythmic	18	6
OG0009304	Lthed_scf0080.1_g107120.1	Qgl_scf0070.1_g003610.1	AT2G05920.1	AT2G05920.1	0.0119049	14	8	13	arrhythmic	13	5	5.00622e-07	13	12	3	annual	12	9	0.0112185	14	13	12	arrhythmic	13	4	0.730678	13	1	11	arrhythmic	12	5	0.0157389	11	8	8	arrhythmic	10	5	5.05805e-07	13	10	6	annual	12	7	0.0203647	7	6	4	arrhythmic	6	10	9.00892e-09	12	2	8	annual	11	6
OG0009305	Lthed_scf0080.1_g107800.1	Qgl_scf0070.1_g003240.1	AT2G06005.1	AT2G06005.1	2.41164e-07	12	11	6	annual	11	8	0.000314418	13	12	6	annual	12	9	0.985982	18	9	17	arrhythmic	17	1	0.00450627	19	13	4	arrhythmic	17	4	0.000337195	12	1	3	annual	11	10	1.67346e-05	13	10	8	annual	12	7	0.43608	11	3	10	arrhythmic	10	7	9.37241e-05	7	5	3	half-annual	6	9
OG0009306	Lthed_scf0080.1_g108130.1	Qgl_scf0070.1_g003160.1	AT5G21940.1	AT5G21940.1	0.587694	6	4	4	arrhythmic	6	1	0.709637	17	9	10	arrhythmic	16	6	0.238579	19	4	9	arrhythmic	17	8	0.320871	7	3	4	arrhythmic	6	7	2.94192e-05	6	4	4	half-annual	6	1	0.00282391	13	3	9	annual	12	12	7.29142e-08	13	11	3	annual	12	2	2.07528e-09	13	10	4	annual	12	1
OG0009307	Lthed_scf0080.1_g108420.1	Qgl_scf0070.1_g002350.1	AT3G13960.1	AT3G13960.1	1	2	2	1	arrhythmic	2	11	1	12	12	4	arrhythmic	11	9	1	2	1	1	arrhythmic	2	5	1	2	2	1	arrhythmic	2	6	0.0608441	6	1	3	arrhythmic	6	10	1.37553e-05	13	8	9	annual	12	5	0.430314	14	12	2	arrhythmic	13	3	0.760878	11	2	8	arrhythmic	10	6
OG0009309	Lthed_scf0010.1_g083820.1	Qgl_scf0020.1_g080830.1	AT5G13640.1	AT5G13640.1	0.014736	12	2	9	arrhythmic	11	11	0.00153021	13	1	10	annual	12	10	0.366525	14	14	11	arrhythmic	13	5	0.00231989	13	6	4	annual	12	10	0.000225434	10	4	5	annual	9	1	3.70943e-12	13	3	6	annual	12	12	0.000177223	12	9	4	annual	11	1	0.00027922	13	6	4	annual	12	10
OG0009310	Lthed_scf0010.1_g083960.1	Qgl_scf0020.1_g080940.1	AT5G20540.1	AT5G20540.1	0.038838	14	5	4	arrhythmic	13	2	0.998531	11	4	5	arrhythmic	10	1	0.205792	18	17	6	arrhythmic	17	8	0.365912	12	4	5	arrhythmic	11	8	0.988544	6	6	3	arrhythmic	6	3	7.34731e-05	13	13	3	annual	12	10	0.0498496	13	3	7	arrhythmic	12	7	0.000104388	12	1	9	annual	11	5
OG0009311	Lthed_scf0010.1_g084050.1	Qgl_scf0020.1_g080970.1	AT3G42800.1	AT3G13980.1	1	18	8	13	arrhythmic	17	5	0.70061	12	12	6	arrhythmic	11	9	1	14	13	9	arrhythmic	13	4	0.582394	15	11	9	arrhythmic	14	2	0.354238	14	8	9	arrhythmic	13	5	0.0019395	12	8	8	annual	11	5	0.000483715	15	13	11	annual	14	4	2.27255e-05	12	1	8	annual	11	5
OG0009312	Lthed_scf0040.1_g002210.1	Qgl_scf0050.1_g130880.1	AT2G40660.1	AT2G40660.1	0.524853	7	1	2	arrhythmic	6	10	0.0178354	14	12	7	arrhythmic	13	9	0.0367433	23	12	3	arrhythmic	21	3	0.959903	4	3	3	arrhythmic	4	7	0.0951785	12	7	10	arrhythmic	11	4	9.37405e-07	13	10	7	annual	12	7	0.114342	14	12	5	arrhythmic	13	3	0.00137945	6	2	2	half-annual	6	6
OG0009313	Lthed_scf0010.1_g082960.1	Qgl_scf0020.1_g079910.1	AT2G19390.2	AT2G19390.2	0.898586	4	4	2	arrhythmic	4	1	0.14931	13	3	12	arrhythmic	12	12	0.0635484	13	5	3	arrhythmic	12	9	0.114237	14	3	4	arrhythmic	13	7	0.0936778	12	4	3	arrhythmic	11	1	0.000814326	12	4	4	annual	11	1	0.000233894	7	3	2	half-annual	6	7	0.00519202	11	11	2	annual	10	2
OG0009315	Lthed_scf0010.1_g082420.1	Qgl_scf0020.1_g079710.1	AT1G72740.2	AT1G72740.2	0.00422292	14	3	6	annual	13	12	0.00072758	13	4	7	annual	12	1	0.0237016	14	9	4	arrhythmic	13	1	1.46052e-05	13	9	8	annual	12	12	8.31305e-06	12	3	9	annual	11	12	0.000349796	14	2	9	annual	13	11	1.43407e-05	14	9	8	annual	13	1	4.63893e-06	13	9	7	annual	12	12
OG0009316	Lthed_scf0010.1_g082230.1	Qgl_scf0020.1_g079660.1	AT2G19450.1	AT2G19450.1	0.0246483	14	4	4	arrhythmic	13	1	0.000429418	13	4	9	annual	12	1	0.137954	7	2	4	arrhythmic	6	6	4.73883e-05	12	11	4	annual	11	2	0.0185003	10	4	5	arrhythmic	9	1	0.456843	9	4	7	arrhythmic	8	1	0.97266	7	3	3	arrhythmic	6	7	5.38214e-06	13	9	7	annual	12	12
OG0009317	Lthed_scf0010.1_g082210.1	Qgl_scf0020.1_g079640.1	AT4G26100.1	AT4G26100.1	0.000639445	12	4	9	annual	11	1	3.17519e-05	13	3	10	annual	12	12	0.651267	23	23	5	arrhythmic	21	1	0.063306	11	1	2	arrhythmic	10	5	0.018359	6	4	3	arrhythmic	6	1	0.000707839	14	2	5	annual	13	11	0.11591	23	21	13	arrhythmic	21	12	0.376727	13	9	2	arrhythmic	12	12
OG0009319	Lthed_scf0010.1_g081530.1	Qgl_scf0020.1_g079030.1	AT4G29750.1	AT4G29750.1	4.82559e-05	13	9	5	annual	12	6	0.0120307	12	1	7	arrhythmic	11	10	0.942726	6	5	4	arrhythmic	6	9	0.468566	6	2	2	arrhythmic	6	6	0.528595	6	1	4	arrhythmic	6	10	0.0482041	14	11	6	arrhythmic	13	8	0.0584198	14	6	9	arrhythmic	13	10	5.24328e-06	13	6	2	annual	12	10
OG0009320	Lthed_scf0010.1_g081510.1	Qgl_scf0020.1_g079000.1	AT5G56970.1	AT5G56970.1	1	17	9	8	arrhythmic	16	6	0.0506969	19	14	1	arrhythmic	17	10	1	10	7	4	arrhythmic	9	11	0.350156	12	2	8	arrhythmic	11	6	5.53091e-08	13	9	6	annual	12	6	0.000129848	13	11	7	annual	12	8	2.88657e-07	14	4	6	annual	13	8	1.87595e-08	14	3	6	annual	13	7
OG0009321	Lthed_scf0010.1_g081120.1	Qgl_scf0020.1_g078590.1	AT3G13750.1	AT3G13750.1	0.000290526	13	9	6	annual	12	6	5.81289e-08	13	11	6	annual	12	8	0.349494	7	5	2	arrhythmic	6	9	0.000527238	11	3	6	annual	10	7	0.00278734	6	1	5	half-annual	6	10	0.00496673	13	9	9	annual	12	6	0.0290474	14	12	13	arrhythmic	13	3	5.08549e-06	13	1	8	annual	12	5
OG0009322	Lthed_scf0010.1_g080780.1	Qgl_scf0020.1_g078360.1	AT4G29670.1	AT4G29670.1	3.51425e-06	15	5	3	annual	14	2	0.190275	12	4	8	arrhythmic	11	1	0.0015993	14	8	5	annual	13	12	0.000259845	12	8	6	annual	11	12	0.0037245	12	7	5	annual	11	4	0.2573	11	9	6	arrhythmic	10	6	0.0672591	14	10	7	arrhythmic	13	1	0.0043056	7	7	4	half-annual	6	11
OG0009325	Lthed_scf0010.1_g080170.1	Qgl_scf0020.1_g077540.1	AT4G29490.1	AT4G29490.1	0.116565	9	6	3	arrhythmic	8	3	0.000113476	14	9	9	annual	13	6	4.88457e-07	13	4	6	annual	12	8	1.74533e-08	12	5	5	annual	11	9	0.00126667	13	8	5	annual	12	5	0.0314772	11	9	7	arrhythmic	10	6	0.00659116	12	2	9	annual	11	6	3.51241e-06	12	5	5	annual	11	9
OG0009327	Lthed_scf0010.1_g080000.1	Qgl_scf0020.1_g077370.1	AT2G19710.1	AT2G19710.1	0.00723652	19	2	6	arrhythmic	17	11	0.0145005	21	21	2	arrhythmic	19	5	0.576348	14	9	4	arrhythmic	13	1	0.000241116	13	9	9	annual	12	12	0.0126176	14	2	10	arrhythmic	13	11	0.0342796	14	5	4	arrhythmic	13	2	0.992806	5	5	2	arrhythmic	5	9	7.42145e-05	13	9	6	annual	12	12
OG0009328	Lthed_scf0010.1_g126870.1	Qgl_scf0020.1_g118070.1	AT4G29170.1	AT4G29170.1	0.000139938	13	5	6	annual	12	2	2.40147e-07	13	4	6	annual	12	1	0.000536495	15	10	7	annual	14	1	0.0260845	12	7	3	arrhythmic	11	11	0.0819819	14	5	5	arrhythmic	13	2	0.0117228	13	3	11	arrhythmic	12	12	0.00711347	14	12	5	annual	13	3	0.0059705	6	2	2	half-annual	6	6
OG0009329	Lthed_scf0010.1_g126190.1	Qgl_scf0020.1_g117490.1	AT4G26260.1	AT4G26260.2	1	18	9	8	arrhythmic	17	6	1	12	12	5	arrhythmic	11	9	1	9	9	6	arrhythmic	8	1	1	5	4	2	arrhythmic	5	8	0.0511459	12	7	11	arrhythmic	11	4	7.71869e-12	13	9	9	annual	12	6	0.00434244	7	5	3	half-annual	6	9	7.32696e-05	13	1	10	annual	12	5
OG0009330	Lthed_scf0010.1_g126070.1	Qgl_scf0020.1_g117280.1	AT4G29210.1	AT4G29210.1	7.02198e-06	13	11	5	annual	12	8	3.20922e-05	13	12	6	annual	12	9	0.000149181	14	13	10	annual	13	4	0.0092712	12	3	6	annual	11	7	0.00220844	12	11	7	annual	11	8	0.224873	21	4	12	arrhythmic	19	1	0.00418468	14	13	13	annual	13	4	0.000308631	12	3	9	annual	11	7
OG0009332	Lthed_scf0010.1_g125060.1	Qgl_scf0020.1_g116190.1	AT5G56580.1	AT5G56580.1	0.00954797	15	2	7	annual	14	11	0.00080199	12	5	9	annual	11	2	0.190532	7	5	3	arrhythmic	6	9	1.88051e-06	14	3	6	annual	13	7	0.121333	12	7	7	arrhythmic	11	4	5.44452e-05	13	10	5	annual	12	7	0.0124684	14	12	12	arrhythmic	13	3	1.38722e-06	12	2	6	annual	11	6
OG0009333	Lthed_scf0010.1_g124880.1	Qgl_scf0020.1_g116150.1	AT4G26300.5	AT4G26300.5	0.001905	11	4	5	annual	10	1	0.0362987	23	3	7	arrhythmic	21	12	1.10716e-07	14	8	10	annual	13	12	0.279237	13	7	3	arrhythmic	12	11	0.507517	22	2	16	arrhythmic	20	11	0.00756818	13	9	11	annual	12	6	0.000290273	13	10	6	annual	12	1	0.0046602	13	10	6	annual	12	1
OG0009334	Lthed_scf0010.1_g123380.1	Qgl_scf0020.1_g114790.1	AT2G19870.1	AT2G19870.1	0.0761894	7	6	3	arrhythmic	6	3	0.549421	23	2	19	arrhythmic	21	11	0.373581	14	7	6	arrhythmic	13	11	0.029582	18	7	6	arrhythmic	17	11	0.469814	5	3	2	arrhythmic	5	12	0.040701	9	9	4	arrhythmic	8	6	0.189638	13	13	4	arrhythmic	12	4	0.0397087	7	6	3	arrhythmic	6	10
OG0009335	Lthed_scf0010.1_g123090.1	Qgl_scf0020.1_g114700.1	AT2G19880.2	AT2G19880.2	0.00479681	13	9	2	annual	12	6	0.559213	15	6	4	arrhythmic	14	3	0.0875468	14	13	1	arrhythmic	13	4	0.00865794	10	3	5	annual	9	7	0.000109364	6	2	4	half-annual	6	11	0.708778	7	6	4	arrhythmic	6	3	0.0799079	15	9	9	arrhythmic	14	1	0.00471081	13	2	6	annual	12	6
OG0009336	Lthed_scf0010.1_g121310.1	Qgl_scf0020.1_g113230.1	AT5G11590.1	AT5G11590.1	0.0740283	10	2	6	arrhythmic	9	11	0.000108336	13	1	8	annual	12	10	0.0978799	15	9	8	arrhythmic	14	1	0.000773862	13	7	6	annual	12	11	3.11038e-07	13	2	7	annual	12	11	6.86093e-07	13	2	2	annual	12	11	0.358307	8	5	6	arrhythmic	7	9	2.92035e-06	13	8	2	annual	12	12
OG0009337	Lthed_scf0010.1_g120570.1	Qgl_scf0020.1_g112430.1	AT4G28890.1	AT4G28890.1	0.999993	6	1	3	arrhythmic	6	10	0.99998	12	12	4	arrhythmic	11	9	1	2	2	1	arrhythmic	2	6	0.99999	7	4	3	arrhythmic	6	8	0.767771	23	2	7	arrhythmic	21	11	0.914034	5	2	1	arrhythmic	5	11	0.717033	17	10	10	arrhythmic	16	1	0.00181434	13	2	8	annual	12	6
OG0009339	Lthed_scf0010.1_g108070.1	Qgl_scf0020.1_g107120.1	AT1G67300.3	AT1G67300.3	0.0373238	10	5	4	arrhythmic	9	2	1.3978e-09	13	3	9	annual	12	12	0.970768	7	5	4	arrhythmic	6	9	5.63029e-07	13	10	6	annual	12	1	0.000907679	11	4	5	annual	10	1	8.68592e-09	13	4	7	annual	12	1	2.52467e-07	13	10	3	annual	12	1	6.28634e-14	13	10	6	annual	12	1
OG0009340	Lthed_scf0010.1_g108570.1	Qgl_scf0020.1_g107480.1	AT4G29000.1	AT4G29000.1	0.981202	13	12	1	arrhythmic	12	9	0.000345562	14	3	9	annual	13	12	0.0388117	8	8	3	arrhythmic	7	12	0.00456486	13	9	9	annual	12	12	0.0230939	13	3	10	arrhythmic	12	12	0.00040877	14	2	12	annual	13	11	0.285984	6	6	2	arrhythmic	6	10	0.00135939	14	9	6	annual	13	12
OG0009341	Lthed_scf0010.1_g111120.1	Qgl_scf0020.1_g108140.1	AT3G24630.2	AT3G24630.2	1.99749e-05	11	6	7	annual	10	3	9.27761e-06	14	3	8	annual	13	12	0.0026899	13	12	2	annual	12	3	7.55367e-05	13	8	10	annual	12	12	0.0969385	13	10	7	arrhythmic	12	7	0.0308026	14	2	6	arrhythmic	13	11	0.0353109	14	10	4	arrhythmic	13	1	0.00146715	11	10	4	annual	10	1
OG0009342	Lthed_scf0010.1_g110620.1	Qgl_scf0020.1_g109070.1	AT3G24590.1	AT3G24590.1	0.00468986	15	1	7	annual	14	10	0.00815567	13	13	4	annual	12	10	0.958727	7	7	5	arrhythmic	6	11	6.04467e-06	13	7	10	annual	12	11	0.000791754	11	8	8	annual	10	5	0.00505172	13	8	9	annual	12	5	0.0934853	7	6	4	arrhythmic	6	10	0.253219	6	2	4	arrhythmic	6	6
OG0009343	Lthed_scf0010.1_g039080.1	Qgl_scf0020.1_g037260.1	AT4G13260.1	AT4G13260.1	1	7	2	3	arrhythmic	6	11	0.136764	4	4	1	arrhythmic	4	1	0.211419	14	13	5	arrhythmic	13	4	0.991891	8	7	4	arrhythmic	7	11	0.0876215	12	2	3	arrhythmic	11	11	0.049712	13	12	5	arrhythmic	12	9	0.00391853	14	7	7	annual	13	11	0.364825	13	6	8	arrhythmic	12	10
OG0009344	Lthed_scf0010.1_g038970.1	Qgl_scf0020.1_g037120.1	AT3G24520.1	AT3G24520.1	0.0194751	13	3	6	arrhythmic	12	12	2.33693e-10	13	3	9	annual	12	12	0.00690194	14	10	3	annual	13	1	0.000173616	11	10	5	annual	10	1	4.77009e-06	12	3	4	annual	11	12	1.3629e-09	13	3	9	annual	12	12	0.00721426	13	11	3	annual	12	2	1.47737e-07	12	9	6	annual	11	12
OG0009345	Lthed_scf0010.1_g038890.1	Qgl_scf0020.1_g037000.1	AT3G24506.1	AT3G24506.1	0.00127356	13	5	3	annual	12	2	0.0436848	14	13	7	arrhythmic	13	10	1.25009e-05	14	3	10	annual	13	7	0.00124502	13	7	7	annual	12	11	2.49719e-05	12	5	4	annual	11	2	4.98389e-06	14	3	10	annual	13	12	0.100385	7	3	3	arrhythmic	6	7	3.37466e-07	13	9	5	annual	12	12
OG0009346	Lthed_scf0010.1_g038770.1	Qgl_scf0020.1_g036950.1	AT4G19640.1	AT4G19640.1	0.0144047	12	9	11	arrhythmic	11	6	0.393627	7	2	6	arrhythmic	6	11	0.641219	7	3	2	arrhythmic	6	7	0.00493778	23	13	6	arrhythmic	21	4	0.736119	4	3	3	arrhythmic	4	12	0.762549	8	1	4	arrhythmic	7	10	0.00254295	15	9	9	annual	14	1	0.0197092	14	8	11	arrhythmic	13	12
OG0009348	Lthed_scf0010.1_g037520.1	Qgl_scf0020.1_g036070.1	AT3G24440.1	AT3G24440.1	0.0118311	11	9	5	arrhythmic	10	6	0.59282	13	7	9	arrhythmic	12	4	0.000587481	14	13	4	annual	13	4	0.0805056	9	4	5	arrhythmic	8	8	0.00641083	12	7	10	annual	11	4	1.36918e-07	13	8	8	annual	12	5	0.000843756	14	12	12	annual	13	3	8.02917e-06	13	1	7	annual	12	5
OG0009349	Lthed_scf0010.1_g036110.1	Qgl_scf0020.1_g034600.1	AT5G19980.1	AT5G19980.1	0.236455	7	1	6	arrhythmic	6	10	0.017079	15	15	8	arrhythmic	14	11	0.353708	7	7	4	arrhythmic	6	11	0.0985849	13	9	3	arrhythmic	12	12	0.000471851	6	2	3	half-annual	6	11	6.64611e-05	14	2	1	annual	13	11	0.00702619	14	7	10	annual	13	11	0.000436997	14	8	2	annual	13	12
OG0009350	Lthed_scf0010.1_g035840.1	Qgl_scf0020.1_g034370.1	AT1G52740.1	AT1G52740.1	3.07932e-07	13	4	7	annual	12	1	0.0759379	14	2	13	arrhythmic	13	11	0.0113334	12	12	6	arrhythmic	11	3	0.171503	11	11	7	arrhythmic	10	2	0.0126757	13	4	1	arrhythmic	12	1	0.0945024	6	4	3	arrhythmic	6	1	0.167282	23	21	19	arrhythmic	21	12	0.104932	7	2	3	arrhythmic	6	6
OG0009351	Lthed_scf0010.1_g035820.1	Qgl_scf0020.1_g034310.1	AT5G19990.3	AT5G19990.3	8.93062e-10	13	4	7	annual	12	1	1.14175e-12	13	4	7	annual	12	1	5.55412e-08	13	9	7	annual	12	1	1.035e-06	13	9	8	annual	12	12	0.000363931	12	4	8	annual	11	1	1.60509e-08	13	4	9	annual	12	1	0.000150005	14	9	8	annual	13	1	3.70518e-05	12	10	7	annual	11	1
OG0009352	Lthed_scf0010.1_g035180.1	Qgl_scf0020.1_g033750.1	AT4G32440.1	AT4G32440.1	0.511532	13	10	6	arrhythmic	12	7	9.66037e-07	13	10	6	annual	12	7	1.94537e-06	13	3	7	annual	12	7	5.58597e-08	12	3	6	annual	11	7	0.0747875	6	5	4	arrhythmic	6	2	2.37823e-06	13	11	5	annual	12	8	0.00649132	11	4	6	annual	10	8	9.34143e-08	12	4	5	annual	11	8
OG0009353	Lthed_scf0010.1_g035160.1	Qgl_scf0020.1_g033720.1	AT1G04870.2	AT1G04870.2	0.00392093	12	4	8	annual	11	1	0.143363	12	2	9	arrhythmic	11	11	0.0462565	15	4	14	arrhythmic	14	8	0.170472	6	1	3	arrhythmic	6	5	0.00949502	11	6	5	annual	10	3	0.129397	23	9	2	arrhythmic	21	6	3.15751e-06	13	10	5	annual	12	1	0.196455	12	9	5	arrhythmic	11	12
OG0009354	Lthed_scf0010.1_g035000.1	Qgl_scf0020.1_g033610.1	AT4G17486.1	AT4G17486.1	0.198654	16	9	4	arrhythmic	15	6	0.0382145	13	12	4	arrhythmic	12	9	0.100968	14	8	10	arrhythmic	13	12	0.645988	14	14	10	arrhythmic	13	5	0.000423149	12	7	11	annual	11	4	2.14856e-06	12	8	7	annual	11	5	0.00792992	7	6	4	half-annual	6	10	0.0241279	12	2	7	arrhythmic	11	6
OG0009355	Lthed_scf0010.1_g034580.1	Qgl_scf0020.1_g032880.1	AT5G25940.1	AT5G25940.1	1	2	2	1	arrhythmic	2	11	1	7	7	4	arrhythmic	6	4	0.999917	7	7	4	arrhythmic	6	11	1	10	4	4	arrhythmic	9	8	0.0712432	15	3	5	arrhythmic	14	12	0.389446	23	6	18	arrhythmic	21	3	0.120956	13	7	6	arrhythmic	12	11	0.326026	22	21	12	arrhythmic	20	11
OG0009356	Lthed_scf0010.1_g034090.1	Qgl_scf0020.1_g032580.1	AT1G55270.1	AT1G55270.1	0.00986914	13	13	3	annual	12	10	0.0260294	12	10	2	arrhythmic	11	7	0.21605	12	2	7	arrhythmic	11	6	0.00338572	13	5	2	annual	12	9	0.0470508	15	7	12	arrhythmic	14	4	0.448355	13	9	6	arrhythmic	12	6	2.08531e-06	14	13	10	annual	13	4	0.301733	7	1	4	arrhythmic	6	5
OG0009357	Lthed_scf0010.1_g033810.1	Qgl_scf0020.1_g032150.1	AT5G17250.1	AT5G17250.1	0.745998	9	8	7	arrhythmic	8	5	0.00453258	12	3	5	annual	11	12	2.05665e-06	14	9	8	annual	13	1	4.7245e-05	13	8	10	annual	12	12	0.217417	12	4	6	arrhythmic	11	1	0.00016977	14	4	6	annual	13	1	5.72493e-08	13	10	6	annual	12	1	7.17018e-05	13	9	8	annual	12	12
OG0009358	Lthed_scf0010.1_g033150.1	Qgl_scf0020.1_g031910.1	AT5G66520.1	AT5G66520.1	0.0232305	10	7	6	arrhythmic	9	4	0.018286	13	1	9	arrhythmic	12	10	0.0727179	6	2	3	arrhythmic	6	6	0.738077	6	1	3	arrhythmic	6	5	0.999277	9	8	5	arrhythmic	8	5	0.24228	18	2	14	arrhythmic	17	11	0.784543	7	5	4	arrhythmic	6	9	0.107645	7	6	3	arrhythmic	6	10
OG0009359	Lthed_scf0010.1_g032360.1	Qgl_scf0020.1_g031430.1	AT1G15360.2	AT1G15360.2	1	14	8	10	arrhythmic	13	5	1.17707e-06	12	12	5	annual	11	9	1	18	13	13	arrhythmic	17	4	1	14	13	10	arrhythmic	13	4	0.00116897	6	2	3	half-annual	6	11	2.33994e-06	14	9	9	annual	13	6	0.00834954	13	7	8	annual	12	11	0.00114852	13	3	7	annual	12	7
OG0009360	Lthed_scf0010.1_g032220.1	Qgl_scf0020.1_g031320.1	AT5G20180.4	AT5G20180.4	0.0545095	23	8	12	arrhythmic	21	5	0.208924	23	4	19	arrhythmic	21	1	0.0879191	13	8	8	arrhythmic	12	12	0.427117	9	1	5	arrhythmic	8	5	0.547408	14	3	6	arrhythmic	13	12	0.0582482	23	10	6	arrhythmic	21	7	0.00880062	15	8	9	annual	14	12	0.338467	13	13	3	arrhythmic	12	4
OG0009361	Lthed_scf0010.1_g032140.1	Qgl_scf0020.1_g031240.1	AT2G25490.1	AT2G25490.1	0.00219123	11	2	7	annual	10	11	0.370266	14	13	8	arrhythmic	13	10	0.0423849	12	9	6	arrhythmic	11	1	0.363285	12	11	4	arrhythmic	11	2	0.183372	10	2	7	arrhythmic	9	11	0.0119596	13	4	2	arrhythmic	12	1	0.0234416	13	3	10	arrhythmic	12	7	0.471457	8	1	4	arrhythmic	7	5
OG0009362	Lthed_scf0010.1_g031110.1	Qgl_scf0020.1_g030440.1	AT3G15790.3	AT3G15790.3	0.259683	7	4	4	arrhythmic	6	1	0.0315372	13	9	6	arrhythmic	12	6	3.60073e-07	14	4	6	annual	13	8	0.0345637	6	4	3	arrhythmic	6	8	1.10094e-05	6	5	2	half-annual	6	2	0.00192656	7	4	3	half-annual	6	1	0.0021736	16	1	9	annual	15	5	5.54273e-06	6	4	3	half-annual	6	8
OG0009363	Lthed_scf0010.1_g030950.1	Qgl_scf0020.1_g030260.1	AT2G26600.1	AT2G26600.1	6.22158e-06	13	5	7	annual	12	2	7.27548e-06	14	5	4	annual	13	2	0.00365797	12	12	4	annual	11	3	3.38003e-06	12	10	7	annual	11	1	1.07747e-08	13	2	9	annual	12	11	0.0172213	17	2	6	arrhythmic	16	11	1.76469e-06	14	10	7	annual	13	1	3.34152e-07	12	10	8	annual	11	1
OG0009364	Lthed_scf0010.1_g030380.1	Qgl_scf0020.1_g029610.1	AT3G24150.2	AT3G24150.2	0.0830539	11	7	6	arrhythmic	10	4	0.00215139	13	5	7	annual	12	2	0.328462	23	12	12	arrhythmic	21	3	0.00737155	13	1	8	annual	12	5	0.00495822	12	1	8	annual	11	10	0.429804	13	5	4	arrhythmic	12	2	4.7155e-10	13	7	7	annual	12	11	0.0496178	7	5	3	arrhythmic	6	9
OG0009365	Lthed_scf0010.1_g030190.1	Qgl_scf0020.1_g029470.1	AT4G32285.2	AT2G25430.1	0.277049	13	2	6	arrhythmic	12	11	0.000256659	13	3	5	annual	12	12	0.000133004	13	11	6	annual	12	2	0.0431386	13	11	2	arrhythmic	12	2	0.000592882	12	3	4	annual	11	12	0.00738987	12	4	4	annual	11	1	0.287675	15	5	13	arrhythmic	14	9	0.0137345	17	9	3	arrhythmic	16	12
OG0009366	Lthed_scf0010.1_g029920.1	Qgl_scf0020.1_g029310.1	AT2G13290.2	AT2G13290.2	0.000171893	14	2	7	annual	13	11	8.79016e-05	15	2	7	annual	14	11	0.0188462	20	12	1	arrhythmic	18	3	4.63279e-05	12	10	7	annual	11	1	1.37e-05	12	5	2	annual	11	2	4.32038e-09	14	2	8	annual	13	11	0.00013633	14	11	2	annual	13	2	7.37996e-06	12	11	4	annual	11	2
OG0009367	Lthed_scf0010.1_g029910.1	Qgl_scf0020.1_g029300.1	AT4G32280.1	AT4G32280.1	0.00781136	12	7	1	annual	11	4	0.0719116	16	6	10	arrhythmic	15	3	0.0865913	14	5	4	arrhythmic	13	9	0.29887	8	3	3	arrhythmic	7	7	0.0596523	14	5	11	arrhythmic	13	2	3.71569e-05	12	8	8	annual	11	5	0.931233	14	11	13	arrhythmic	13	2	0.976121	12	12	4	arrhythmic	11	3
OG0009368	Lthed_scf0010.1_g029870.1	Qgl_scf0020.1_g029170.1	AT5G52600.1	AT5G52600.1	1	18	8	17	arrhythmic	17	5	0.705226	13	12	5	arrhythmic	12	9	0.662347	14	13	11	arrhythmic	13	4	0.00910066	13	2	8	annual	12	6	0.0416529	6	2	2	arrhythmic	6	11	1.87682e-05	13	10	6	annual	12	7	0.00159114	7	6	4	half-annual	6	10	5.91844e-07	13	2	7	annual	12	6
OG0009369	Lthed_scf0010.1_g029680.1	Qgl_scf0020.1_g029110.1	AT2G43290.1	AT3G07490.1	0.0011556	13	10	7	annual	12	7	7.97904e-06	13	10	5	annual	12	7	0.0799443	15	4	14	arrhythmic	14	8	8.40661e-05	12	10	4	annual	11	1	0.18156	10	5	5	arrhythmic	9	2	0.831462	18	6	15	arrhythmic	17	3	0.0041526	6	3	3	half-annual	6	7	0.041263	13	9	10	arrhythmic	12	12
OG0009370	Lthed_scf0010.1_g028920.1	Qgl_scf0020.1_g028500.1	AT5G35200.2	AT5G35200.2	0.00770707	13	9	6	annual	12	6	0.0342884	13	12	3	arrhythmic	12	9	0.12794	14	13	13	arrhythmic	13	4	0.0634876	11	4	3	arrhythmic	10	8	7.74656e-09	12	8	7	annual	11	5	2.16164e-05	13	12	6	annual	12	9	0.00207392	14	13	12	annual	13	4	1.55108e-08	12	3	8	annual	11	7
OG0009371	Lthed_scf0010.1_g028700.1	Qgl_scf0020.1_g028320.1	AT5G20270.1	AT5G20270.1	1.14111e-05	13	9	9	annual	12	6	7.67866e-07	12	12	4	annual	11	9	1.74793e-08	15	13	13	annual	14	4	2.45623e-06	13	3	8	annual	12	7	0.00334461	6	1	5	half-annual	6	10	8.87393e-05	13	1	3	annual	12	10	0.0339085	13	7	4	arrhythmic	12	11	2.63973e-08	12	4	7	annual	11	8
OG0009372	Lthed_scf0010.1_g028690.1	Qgl_scf0020.1_g028310.1	AT5G20280.1	AT5G20280.1	3.27747e-06	13	3	9	annual	12	12	8.89125e-11	13	3	9	annual	12	12	0.00297511	14	10	3	annual	13	1	0.000908611	13	8	6	annual	12	12	2.83842e-05	12	4	3	annual	11	1	3.21434e-10	13	3	7	annual	12	12	0.00297202	13	10	6	annual	12	1	6.81806e-11	13	8	6	annual	12	12
OG0009373	Lthed_scf0010.1_g028640.1	Qgl_scf0020.1_g028290.1	AT5G33280.1	AT5G33280.1	0.128952	13	10	6	arrhythmic	12	7	0.0145311	21	17	13	arrhythmic	19	1	0.0520147	12	8	9	arrhythmic	11	12	0.00043074	13	9	8	annual	12	12	0.0171668	12	5	8	arrhythmic	11	2	3.74105e-06	14	5	5	annual	13	2	0.0105322	13	8	10	arrhythmic	12	12	0.00207815	12	7	7	annual	11	11
OG0009374	Lthed_scf0010.1_g027600.1	Qgl_scf0020.1_g027430.1	AT5G20380.2	AT5G20380.2	2.53224e-08	13	4	6	annual	12	1	1.95091e-08	13	4	7	annual	12	1	1.15251e-07	13	9	7	annual	12	1	5.65457e-07	13	9	7	annual	12	12	7.82248e-09	12	3	9	annual	11	12	5.14275e-09	13	4	7	annual	12	1	4.30442e-05	13	11	4	annual	12	2	1.38046e-06	13	10	8	annual	12	1
OG0009375	Lthed_scf0070.1_g077090.1	Qgl_scf0080.1_g069190.1	AT1G47570.1	AT1G47570.1	0.990641	12	11	3	arrhythmic	11	8	0.143224	13	8	10	arrhythmic	12	5	0.944979	8	1	6	arrhythmic	7	5	0.653458	23	15	11	arrhythmic	21	6	0.984217	6	6	1	arrhythmic	6	3	0.0241169	12	6	7	arrhythmic	11	3	0.301657	15	10	8	arrhythmic	14	1	0.00395262	12	9	5	annual	11	12
OG0009376	Lthed_scf0070.1_g077770.1	Qgl_scf0080.1_g069600.1	AT1G10940.1	AT1G10940.1	0.000105802	13	9	8	annual	12	6	0.000325115	13	11	6	annual	12	8	1.87262e-06	15	12	12	annual	14	3	2.01427e-09	13	1	8	annual	12	5	0.0288187	12	10	7	arrhythmic	11	7	8.4418e-06	13	2	8	annual	12	11	3.67456e-06	13	1	10	annual	12	5	1.9458e-06	13	1	8	annual	12	5
OG0009377	Lthed_scf0070.1_g078190.1	Qgl_scf0080.1_g070020.1	AT5G08630.3	AT5G08630.3	1.26297e-05	13	4	7	annual	12	1	1.93801e-07	13	4	7	annual	12	1	3.14433e-08	13	10	8	annual	12	1	8.48778e-06	12	10	7	annual	11	1	4.21716e-06	13	3	7	annual	12	12	0.0695347	6	4	3	arrhythmic	6	1	3.86585e-09	13	11	5	annual	12	2	8.7565e-09	12	10	8	annual	11	1
OG0009378	Lthed_scf0070.1_g079060.1	Qgl_scf0080.1_g070490.1	AT1G77740.2	AT1G77740.2	0.0564049	20	10	6	arrhythmic	18	7	0.687734	13	6	7	arrhythmic	12	3	0.0861102	14	13	4	arrhythmic	13	4	0.0212658	14	13	11	arrhythmic	13	4	0.0417676	11	8	8	arrhythmic	10	5	0.0197162	12	11	5	arrhythmic	11	8	0.4415	7	5	5	arrhythmic	6	9	0.0881442	13	1	9	arrhythmic	12	5
OG0009379	Lthed_scf0030.1_g094160.1	Qgl_scf0010.1_g087110.1	AT4G12750.1	AT4G12750.1	0.936728	6	6	4	arrhythmic	6	3	0.234787	13	5	3	arrhythmic	12	2	0.630697	16	5	8	arrhythmic	15	9	0.00106681	15	8	7	annual	14	12	0.011011	13	4	4	arrhythmic	12	1	2.52155e-09	13	5	4	annual	12	2	5.99134e-06	13	10	4	annual	12	1	1.71191e-05	13	11	4	annual	12	2
OG0009380	Lthed_scf0110.1_g032390.1	Qgl_scf0110.1_g054790.1	AT3G03680.1	AT3G03680.1	0.999999	8	8	3	arrhythmic	7	5	0.948356	13	12	5	arrhythmic	12	9	0.602849	10	1	5	arrhythmic	9	5	0.000519528	15	8	11	annual	14	12	0.00143133	12	7	10	annual	11	4	3.36766e-07	14	10	8	annual	13	7	0.00114512	14	12	13	annual	13	3	3.68684e-07	12	2	8	annual	11	6
OG0009381	Lthed_scf0060.1_g127920.1	Qgl_scf0090.1_g002380.1	AT1G65620.5	AT1G65620.5	1	23	9	9	arrhythmic	21	6	1	12	12	4	arrhythmic	11	9	1	13	13	6	arrhythmic	12	4	1	2	1	1	arrhythmic	2	5	0.139419	14	4	6	arrhythmic	13	1	0.000341753	12	8	7	annual	11	5	0.99585	7	5	3	arrhythmic	6	9	0.989979	6	1	3	arrhythmic	6	5
OG0009382	Lthed_scf0060.1_g015260.1	Qgl_scf0090.1_g106680.1	AT5G16300.1	AT5G16300.1	0.0777519	7	2	4	arrhythmic	6	11	0.525456	10	5	3	arrhythmic	9	2	0.559834	7	7	4	arrhythmic	6	11	0.0955389	23	22	13	arrhythmic	21	12	0.703028	13	3	6	arrhythmic	12	12	0.00779399	13	1	8	annual	12	10	0.00229861	12	9	6	annual	11	1	0.0241621	14	9	6	arrhythmic	13	12
OG0009383	Lthed_scf0120.1_g086120.1	Qgl_scf0120.1_g075600.1	AT4G02590.2	AT4G02590.2	8.62039e-05	13	11	3	annual	12	8	0.0290087	18	5	11	arrhythmic	17	2	0.961835	23	18	9	arrhythmic	21	9	0.0680928	21	3	11	arrhythmic	19	7	4.81328e-05	13	9	6	annual	12	6	0.00245381	20	3	13	arrhythmic	18	12	0.104505	12	11	8	arrhythmic	11	2	5.30879e-05	12	1	6	annual	11	5
OG0009384	Lthed_scf0120.1_g086190.1	Qgl_scf0120.1_g075610.1	AT1G47720.1	AT1G47720.1	0.0101021	17	1	7	arrhythmic	16	10	0.295625	12	1	11	arrhythmic	11	10	0.00353161	15	7	5	annual	14	11	0.00956617	13	7	7	annual	12	11	0.00100718	15	15	10	annual	14	11	0.0497376	6	2	3	arrhythmic	6	11	3.86805e-06	14	9	7	annual	13	1	0.143026	13	7	10	arrhythmic	12	11
OG0009385	Lthed_scf0120.1_g086200.1	Qgl_scf0120.1_g075620.1	AT3G53010.1	AT3G53010.1	1	14	8	10	arrhythmic	13	5	0.0545912	13	12	3	arrhythmic	12	9	0.00044435	14	13	11	annual	13	4	0.0249338	13	1	7	arrhythmic	12	5	1.67687e-06	13	8	9	annual	12	5	5.99149e-08	13	13	4	annual	12	10	0.00261743	14	6	3	annual	13	10	5.62014e-09	13	2	7	annual	12	6
OG0009386	Lthed_scf0120.1_g086420.1	Qgl_scf0120.1_g075690.1	AT3G54650.1	AT3G54650.1	1	13	8	8	arrhythmic	12	5	1.72457e-05	12	12	4	annual	11	9	0.97414	14	13	7	arrhythmic	13	4	0.00111138	13	1	9	annual	12	5	0.000588723	12	7	10	annual	11	4	5.51817e-08	13	10	7	annual	12	7	0.00191298	14	12	13	annual	13	3	2.52296e-08	13	1	9	annual	12	5
OG0009387	Lthed_scf0120.1_g086570.1	Qgl_scf0120.1_g075780.1	AT3G54660.1	AT3G54660.1	0.000980504	14	6	2	annual	13	3	0.0466515	6	2	4	arrhythmic	6	11	5.01807e-09	15	9	3	annual	14	1	3.00406e-06	13	8	7	annual	12	12	1.25784e-05	12	5	3	annual	11	2	6.29597e-14	13	3	7	annual	12	12	5.42726e-07	14	9	6	annual	13	1	7.65928e-07	12	10	4	annual	11	1
OG0009389	Lthed_scf0090.1_g072330.1	Qgl_scf0060.1_g039450.1	AT3G58170.1	AT3G58170.1	0.000162548	14	9	9	annual	13	6	0.00709911	13	12	3	annual	12	9	0.00947064	14	13	11	annual	13	4	0.0898607	23	14	10	arrhythmic	21	5	0.000101617	13	11	8	annual	12	8	1.10025e-07	13	11	8	annual	12	8	0.50318	12	6	3	arrhythmic	11	10	0.000531893	13	4	6	annual	12	8
OG0009390	Lthed_scf0090.1_g072560.1	Qgl_scf0060.1_g039400.1	AT2G42430.1	AT2G42430.1	1	13	12	4	arrhythmic	12	9	1	2	2	1	arrhythmic	2	11	1	2	1	1	arrhythmic	2	5	1	18	13	11	arrhythmic	17	4	0.332627	11	1	4	arrhythmic	10	10	0.6886	12	12	4	arrhythmic	11	9	0.00181727	21	13	11	arrhythmic	19	4	0.000593825	12	2	8	annual	11	6
OG0009391	Lthed_scf0090.1_g073330.1	Qgl_scf0060.1_g038650.1	AT2G31260.1	AT2G31260.1	0.00463202	23	21	8	arrhythmic	21	5	0.923097	13	8	7	arrhythmic	12	5	0.330357	12	9	8	arrhythmic	11	1	0.00193615	12	10	9	annual	11	1	0.111493	7	2	3	arrhythmic	6	11	0.350576	12	12	8	arrhythmic	11	9	0.00719628	7	2	3	half-annual	6	6	0.00762088	14	9	8	annual	13	12
OG0009392	Lthed_scf0010.1_g170780.1	Qgl_scf0020.1_g166530.1	AT1G65660.1	AT1G65660.1	0.000145095	13	10	9	annual	12	7	0.574201	6	4	3	arrhythmic	6	1	0.0350143	12	5	8	arrhythmic	11	9	0.679692	6	4	4	arrhythmic	6	8	5.60142e-07	12	4	3	annual	11	1	0.0277064	13	4	2	arrhythmic	12	1	1.66858e-05	13	10	5	annual	12	1	2.79095e-08	12	10	3	annual	11	1
OG0009393	Lthed_scf0090.1_g075220.1	Qgl_scf0060.1_g037550.1	AT2G20515.1	AT2G20515.1	0.0484644	17	9	10	arrhythmic	16	6	3.38121e-05	13	11	6	annual	12	8	0.999999	4	3	3	arrhythmic	4	7	1	13	1	3	arrhythmic	12	5	0.0114932	13	13	2	arrhythmic	12	10	2.6066e-09	13	10	7	annual	12	7	0.0289418	13	7	2	arrhythmic	12	11	3.92645e-05	12	2	8	annual	11	6
OG0009394	Lthed_scf0090.1_g076300.1	Qgl_scf0060.1_g036860.1	AT3G54790.3	AT3G54790.3	0.00406086	11	8	5	annual	10	5	0.0133449	12	9	5	arrhythmic	11	6	0.117361	7	5	5	arrhythmic	6	9	0.0163228	22	3	4	arrhythmic	20	7	2.82821e-06	12	9	6	annual	11	6	0.995901	14	9	8	arrhythmic	13	6	2.17254e-05	14	2	7	annual	13	6	9.16135e-05	13	3	5	annual	12	7
OG0009395	Lthed_scf0090.1_g076350.1	Qgl_scf0060.1_g036710.1	AT2G31160.1	AT2G31160.1	0.776241	12	10	6	arrhythmic	11	7	0.00893718	21	10	17	arrhythmic	19	7	1	13	1	6	arrhythmic	12	5	0.99988	8	8	2	arrhythmic	7	12	0.167607	5	5	3	arrhythmic	5	2	0.000438646	19	13	18	arrhythmic	17	10	2.02089e-05	14	3	6	annual	13	7	1.39719e-08	13	4	5	annual	12	8
OG0009396	Lthed_scf0090.1_g076430.1	Qgl_scf0060.1_g036610.1	AT3G54690.1	AT3G54690.1	0.0314379	7	1	5	arrhythmic	6	10	0.00580554	14	2	6	annual	13	11	0.0589271	12	1	3	arrhythmic	11	5	0.186641	15	8	10	arrhythmic	14	12	0.000198826	6	2	3	half-annual	6	11	0.000815983	13	11	6	annual	12	8	0.0155572	14	13	12	arrhythmic	13	4	0.386243	13	1	11	arrhythmic	12	5
OG0009397	Lthed_scf0090.1_g076910.1	Qgl_scf0060.1_g036260.1	AT4G21150.3	AT4G21150.3	0.0843518	17	8	13	arrhythmic	16	5	0.0375639	10	7	2	arrhythmic	9	4	0.359308	7	7	5	arrhythmic	6	11	0.594139	13	1	11	arrhythmic	12	5	0.0523005	4	3	3	arrhythmic	4	12	0.0555995	12	8	10	arrhythmic	11	5	0.658713	14	12	13	arrhythmic	13	3	0.00208438	13	13	10	annual	12	4
OG0009398	Lthed_scf0090.1_g078110.1	Qgl_scf0060.1_g034650.1	AT2G20420.1	AT2G20420.1	0.000403126	12	5	4	annual	11	2	0.00817876	13	4	6	annual	12	1	0.0565073	14	8	10	arrhythmic	13	12	0.168058	12	7	8	arrhythmic	11	11	0.0560307	12	8	1	arrhythmic	11	5	0.00111853	12	8	8	annual	11	5	0.00145336	13	13	3	annual	12	4	0.221481	23	14	2	arrhythmic	21	5
OG0009399	Lthed_scf0090.1_g078200.1	Qgl_scf0060.1_g034260.1	AT4G28600.2	AT4G28600.2	0.951942	5	1	2	arrhythmic	5	10	0.992695	6	4	2	arrhythmic	6	1	0.589767	12	7	8	arrhythmic	11	11	0.0945304	13	3	7	arrhythmic	12	7	0.251749	16	15	10	arrhythmic	15	11	5.5414e-06	14	2	8	annual	13	11	2.33244e-07	13	11	2	annual	12	2	0.000440495	13	10	6	annual	12	1
OG0009400	Lthed_scf0090.1_g078920.1	Qgl_scf0060.1_g033470.1	AT2G33410.1	AT4G14300.2	0.157566	23	5	15	arrhythmic	21	2	0.0479962	12	5	6	arrhythmic	11	2	1.38908e-05	14	10	7	annual	13	1	0.0120373	11	11	3	arrhythmic	10	2	0.000294711	12	5	3	annual	11	2	0.455538	13	4	8	arrhythmic	12	1	0.00015529	12	11	4	annual	11	2	0.00280658	12	10	4	annual	11	1
OG0009401	Lthed_scf0090.1_g078940.1	Qgl_scf0060.1_g033410.1	AT1G04030.2	AT1G04030.2	0.0107972	16	8	9	arrhythmic	15	5	0.962701	6	6	3	arrhythmic	6	3	0.533154	13	1	6	arrhythmic	12	5	0.0679972	22	8	20	arrhythmic	20	12	0.000588723	12	7	10	annual	11	4	0.000586853	15	8	9	annual	14	5	0.00346501	14	12	13	annual	13	3	0.00677413	13	13	7	annual	12	4
OG0009402	Lthed_scf0090.1_g079650.1	Qgl_scf0060.1_g032850.1	AT5G44010.4	AT5G44010.4	0.97234	5	5	2	arrhythmic	5	2	0.00911557	13	11	6	annual	12	8	0.999897	6	1	4	arrhythmic	6	5	0.000318954	14	9	9	annual	13	12	0.0119692	12	7	11	arrhythmic	11	4	0.616754	13	10	8	arrhythmic	12	7	0.0850908	17	12	13	arrhythmic	16	3	0.0167307	11	2	5	arrhythmic	10	6
OG0009403	Lthed_scf0090.1_g080180.1	Qgl_scf0060.1_g032180.1	AT5G43950.1	AT5G43950.1	0.0861072	13	9	12	arrhythmic	12	6	0.0563125	13	13	2	arrhythmic	12	10	0.259875	12	10	5	arrhythmic	11	1	0.0800954	7	2	5	arrhythmic	6	6	0.000579882	12	11	7	annual	11	8	1.84348e-06	13	13	4	annual	12	10	0.169532	6	4	3	arrhythmic	6	8	4.59796e-06	12	11	2	annual	11	2
OG0009404	Lthed_scf0090.1_g081670.1	Qgl_scf0060.1_g030750.1	AT5G43940.1	AT5G43940.1	0.0223454	21	6	11	arrhythmic	19	3	9.48977e-06	13	10	7	annual	12	7	2.486e-05	14	1	8	annual	13	5	0.00663112	16	15	7	annual	15	6	0.229648	6	5	3	arrhythmic	6	2	0.000401893	17	8	9	annual	16	5	0.206602	13	1	10	arrhythmic	12	5	0.0150836	12	6	4	arrhythmic	11	10
OG0009405	Lthed_scf0090.1_g081810.1	Qgl_scf0060.1_g030610.1	AT3G04300.1	AT3G04300.1	0.907906	13	4	1	arrhythmic	12	1	0.0262166	14	3	7	arrhythmic	13	12	0.243549	14	9	7	arrhythmic	13	1	0.00131619	17	12	3	annual	16	3	0.000508308	13	2	8	annual	12	11	0.135808	14	2	10	arrhythmic	13	11	6.74621e-05	16	7	11	annual	15	11	2.31692e-06	13	8	7	annual	12	12
OG0009407	Lthed_scf0040.1_g070660.1	Qgl_scf0050.1_g064910.1	AT2G04560.1	AT2G04560.1	0.268589	7	1	4	arrhythmic	6	10	0.126902	13	5	5	arrhythmic	12	2	0.167027	13	1	7	arrhythmic	12	5	0.64914	13	6	5	arrhythmic	12	10	0.540756	4	1	2	arrhythmic	4	10	0.108895	11	8	1	arrhythmic	10	5	0.152608	7	4	5	arrhythmic	6	8	0.517986	10	4	4	arrhythmic	9	8
OG0009408	Lthed_scf0040.1_g070770.1	Qgl_scf0050.1_g064830.1	AT2G04550.1	AT2G04550.1	0.449802	9	5	4	arrhythmic	8	2	0.633536	7	3	3	arrhythmic	6	12	0.00731495	13	11	9	annual	12	2	0.0674257	12	11	3	arrhythmic	11	2	0.524363	17	15	11	arrhythmic	16	11	0.358776	22	3	2	arrhythmic	20	12	0.911174	3	3	1	arrhythmic	3	7	0.00980738	12	11	4	annual	11	2
OG0009409	Lthed_scf0040.1_g071670.1	Qgl_scf0050.1_g064050.1			0.246282	7	7	3	arrhythmic	6	4	0.013266	13	1	2	arrhythmic	12	10	0.321749	13	7	2	arrhythmic	12	11	0.0444661	13	3	7	arrhythmic	12	7	0.00127659	12	12	4	annual	11	9	0.265188	13	13	3	arrhythmic	12	10	6.70026e-08	14	1	9	annual	13	5	1.38967e-05	12	1	9	annual	11	5
OG0009410	Lthed_scf0040.1_g073170.1	Qgl_scf0050.1_g061980.1	AT5G48150.4	AT5G48150.4	0.000687379	13	11	5	annual	12	8	0.197631	13	6	11	arrhythmic	12	3	0.000487758	15	13	11	annual	14	4	5.11986e-05	13	3	6	annual	12	7	0.423241	12	9	7	arrhythmic	11	6	0.00196279	13	7	9	annual	12	4	0.00709695	14	13	9	annual	13	4	7.77128e-05	12	12	8	annual	11	3
OG0009411	Lthed_scf0040.1_g074050.1	Qgl_scf0050.1_g061200.1	AT2G05250.1	AT2G05250.1	0.225453	14	9	5	arrhythmic	13	6	0.968881	6	5	3	arrhythmic	6	2	0.282573	20	8	14	arrhythmic	18	12	0.0170168	12	1	8	arrhythmic	11	5	0.181055	14	9	9	arrhythmic	13	6	0.000708182	13	11	7	annual	12	8	0.0222457	14	2	6	arrhythmic	13	6	0.00379033	12	3	6	annual	11	7
OG0009412	Lthed_scf0030.1_g043970.1	Qgl_scf0010.1_g146650.1	AT2G05320.1	AT2G05320.1	3.1431e-05	14	9	9	annual	13	6	1.5302e-08	13	12	4	annual	12	9	5.77514e-05	13	1	10	annual	12	5	0.00235247	12	5	5	annual	11	9	0.00107029	12	12	3	annual	11	9	0.00010333	13	12	6	annual	12	9	0.00013638	13	3	7	annual	12	7	0.00960238	14	1	12	annual	13	5
OG0009413	Lthed_scf0030.1_g044130.1	Qgl_scf0010.1_g146580.1	AT2G04480.1	AT2G04480.1	1	20	11	9	arrhythmic	18	8	1	12	12	4	arrhythmic	11	9	0.561998	14	13	11	arrhythmic	13	4	1	15	14	10	arrhythmic	14	5	0.000892559	12	10	6	annual	11	7	0.0366788	6	1	3	arrhythmic	6	10	4.4108e-05	13	1	8	annual	12	5	4.79062e-08	12	2	9	annual	11	6
OG0009414	Lthed_scf0030.1_g049930.1	Qgl_scf0010.1_g141400.1	AT1G61520.3	AT1G61520.3	6.59908e-07	13	11	6	annual	12	8	8.42761e-09	14	11	5	annual	13	8	8.63125e-11	13	3	6	annual	12	7	4.04159e-09	13	3	6	annual	12	7	5.16154e-06	13	10	5	annual	12	7	0.000720065	14	11	5	annual	13	8	0.000130395	12	3	6	annual	11	7	0.000935955	12	5	5	annual	11	9
OG0009416	Lthed_scf0070.1_g002780.1	Qgl_scf0080.1_g002280.1	AT5G62000.5	AT5G62000.5	0.106224	12	10	11	arrhythmic	11	7	0.646892	6	4	3	arrhythmic	6	1	0.00600131	14	12	1	annual	13	3	0.0539565	11	11	7	arrhythmic	10	2	8.46858e-05	11	6	2	annual	10	3	2.15844e-11	12	4	5	annual	11	1	0.0283828	7	3	3	arrhythmic	6	7	9.63014e-08	12	10	4	annual	11	1
OG0009418	Lthed_scf0070.1_g005740.1	Qgl_scf0080.1_g005060.1	AT5G15650.1	AT5G15650.1	0.00956414	12	3	9	annual	11	12	0.00527634	14	5	4	annual	13	2	0.00203603	13	11	6	annual	12	2	0.143163	12	10	10	arrhythmic	11	1	0.00201674	6	1	4	half-annual	6	10	0.924112	4	4	1	arrhythmic	4	1	0.146944	12	2	3	arrhythmic	11	6	0.0272584	6	5	2	arrhythmic	6	9
OG0009419	Lthed_scf0030.1_g036320.1	Qgl_scf0010.1_g153410.1	AT1G72250.3	AT1G72250.2	1	14	8	10	arrhythmic	13	5	1.57884e-06	13	11	7	annual	12	8	1	14	13	10	arrhythmic	13	4	1	16	14	11	arrhythmic	15	5	1.56771e-05	12	7	10	annual	11	4	1.21296e-07	13	10	8	annual	12	7	0.00130923	14	12	13	annual	13	3	7.49532e-09	12	2	9	annual	11	6
OG0009421	Lthed_scf0030.1_g034840.1	Qgl_scf0010.1_g158160.1	AT1G56050.1	AT1G56050.1	0.000106742	14	5	3	annual	13	2	0.0181194	13	1	11	arrhythmic	12	10	0.0191526	15	7	4	arrhythmic	14	11	7.37912e-05	13	7	10	annual	12	11	0.340616	7	6	4	arrhythmic	6	3	0.0960095	12	8	4	arrhythmic	11	5	0.963918	11	3	2	arrhythmic	10	7	0.00838139	6	1	3	half-annual	6	5
OG0009422	Lthed_scf0030.1_g034820.1	Qgl_scf0010.1_g158190.1	AT1G79090.3	AT1G79090.3	0.0388297	12	12	3	arrhythmic	11	9	6.93905e-08	13	11	6	annual	12	8	0.646005	12	7	7	arrhythmic	11	11	0.0707287	18	4	5	arrhythmic	17	8	0.00495611	13	10	7	annual	12	7	0.000734606	11	2	6	annual	10	11	0.000110664	14	2	9	annual	13	6	0.0907264	19	4	4	arrhythmic	17	8
OG0009424	Lthed_scf0070.1_g036150.1	Qgl_scf0080.1_g030200.1	AT5G61210.2	AT5G61210.2	0.707914	14	2	8	arrhythmic	13	11	0.000360614	12	5	6	annual	11	2	0.0660546	14	9	8	arrhythmic	13	1	0.00556686	11	11	7	annual	10	2	0.0278137	12	3	7	arrhythmic	11	12	0.981978	6	4	4	arrhythmic	6	1	0.000376158	9	6	4	annual	8	10	0.0394346	13	9	10	arrhythmic	12	12
OG0009425	Lthed_scf0070.1_g037510.1	Qgl_scf0080.1_g031260.1	AT5G07980.2	AT5G07980.2	0.268221	23	19	7	arrhythmic	21	3	0.0174775	15	2	12	arrhythmic	14	11	0.979151	13	8	9	arrhythmic	12	12	0.00792996	23	22	11	arrhythmic	21	12	0.708676	6	4	3	arrhythmic	6	1	2.68843e-05	14	2	8	annual	13	11	0.524	23	21	6	arrhythmic	21	12	0.948956	12	10	7	arrhythmic	11	1
OG0009426	Lthed_scf0020.1_g113240.1	Qgl_scf0030.1_g066020.1	AT3G10530.1	AT3G10530.1	0.0522043	13	3	4	arrhythmic	12	12	2.75183e-05	13	5	3	annual	12	2	0.220984	19	2	18	arrhythmic	17	6	8.98552e-10	13	10	5	annual	12	1	0.000101187	13	4	5	annual	12	1	1.48868e-05	13	4	9	annual	12	1	5.51396e-07	13	10	6	annual	12	1	9.84315e-07	12	11	3	annual	11	2
OG0009429	Lthed_scf0070.1_g040120.1	Qgl_scf0080.1_g034450.1	AT1G69170.1	AT1G69170.1	0.404503	23	11	19	arrhythmic	21	8	0.000280752	14	11	8	annual	13	8	1	23	13	19	arrhythmic	21	4	0.195039	12	3	8	arrhythmic	11	7	0.011833	6	2	2	arrhythmic	6	11	0.291101	13	8	6	arrhythmic	12	5	1.03461e-06	13	9	6	annual	12	1	0.969168	9	2	6	arrhythmic	8	6
OG0009430	Lthed_scf0070.1_g039870.1	Qgl_scf0080.1_g034290.1	AT5G60920.1	AT5G60920.1	0.100917	14	8	13	arrhythmic	13	5	4.44731e-06	12	12	8	annual	11	9	0.0381283	7	7	4	arrhythmic	6	11	2.64014e-06	12	3	9	annual	11	7	0.00390234	6	2	3	half-annual	6	11	0.00195689	13	1	3	annual	12	10	0.0448117	6	2	3	arrhythmic	6	6	1.34524e-06	13	2	8	annual	12	6
OG0009431	Lthed_scf0070.1_g035570.1	Qgl_scf0080.1_g029650.1	AT1G18670.3	AT1G18670.3	0.00189334	14	8	8	annual	13	5	0.000295964	13	9	7	annual	12	6	0.110368	14	13	10	arrhythmic	13	4	0.00283637	11	4	6	annual	10	8	0.00153372	12	12	3	annual	11	9	0.127	6	1	3	arrhythmic	6	10	0.00055278	14	2	8	annual	13	6	0.00105844	12	6	2	annual	11	10
OG0009432	Lthed_scf0070.1_g034920.1	Qgl_scf0080.1_g028810.1	AT1G18700.1	AT1G18700.1	0.961699	5	2	2	arrhythmic	5	11	0.608457	13	4	6	arrhythmic	12	1	0.0294193	13	1	2	arrhythmic	12	5	3.88773e-05	12	10	7	annual	11	1	9.83857e-06	12	4	7	annual	11	1	6.30476e-06	14	4	6	annual	13	1	0.00849604	14	8	9	annual	13	12	8.11659e-05	13	10	6	annual	12	1
OG0009433	Lthed_scf0070.1_g034810.1	Qgl_scf0080.1_g028700.1	AT5G61430.1	AT5G61430.1	0.800512	10	8	5	arrhythmic	9	5	0.137674	14	3	5	arrhythmic	13	12	0.000101945	13	9	7	annual	12	1	0.00191066	13	10	9	annual	12	1	0.788396	7	7	3	arrhythmic	6	4	0.110342	13	1	5	arrhythmic	12	10	0.00112648	15	9	8	annual	14	1	2.94607e-06	13	13	9	annual	12	4
OG0009435	Lthed_scf0120.1_g063110.1	Qgl_scf0120.1_g056560.1	AT5G25580.1	AT5G25580.1	0.000226149	12	5	7	annual	11	2	5.8345e-10	13	4	8	annual	12	1	4.87642e-06	13	11	3	annual	12	2	2.70129e-06	12	10	6	annual	11	1	5.13388e-06	13	4	5	annual	12	1	1.30099e-05	13	5	7	annual	12	2	3.52156e-07	13	10	5	annual	12	1	6.40368e-08	12	10	6	annual	11	1
OG0009436	Lthed_scf0070.1_g031470.1	Qgl_scf0080.1_g025880.1	AT5G62550.1	AT5G62550.1	0.0356705	21	12	12	arrhythmic	19	9	1.77657e-06	13	12	3	annual	12	9	0.00113564	13	1	8	annual	12	5	0.0225283	15	14	10	arrhythmic	14	5	0.000328163	12	8	8	annual	11	5	7.49866e-10	13	10	7	annual	12	7	9.02892e-06	14	12	13	annual	13	3	5.68528e-10	12	2	9	annual	11	6
OG0009437	Lthed_scf0070.1_g031130.1	Qgl_scf0080.1_g025710.1	AT1G18870.1	AT1G18870.1	0.00729744	12	9	6	annual	11	6	0.00162873	14	11	5	annual	13	8	0.0490564	14	13	13	arrhythmic	13	4	0.539449	18	14	8	arrhythmic	17	5	0.0161607	11	8	7	arrhythmic	10	5	0.00381419	13	11	7	annual	12	8	0.0042362	15	12	12	annual	14	3	1.83816e-06	12	2	9	annual	11	6
OG0009438	Lthed_scf0070.1_g028930.1	Qgl_scf0080.1_g023380.1	AT1G18890.1	AT1G18890.1	0.150329	13	10	6	arrhythmic	12	7	0.0167525	13	12	2	arrhythmic	12	9	0.05867	15	12	9	arrhythmic	14	3	0.114968	11	11	7	arrhythmic	10	2	0.498291	21	4	16	arrhythmic	19	1	0.870846	12	2	6	arrhythmic	11	11	0.0151316	13	1	12	arrhythmic	12	5	0.00391696	13	2	10	annual	12	6
OG0009439	Lthed_scf0070.1_g027920.1	Qgl_scf0080.1_g022600.1	AT5G62620.1	AT5G62620.1	0.0668198	23	3	17	arrhythmic	21	12	0.777002	8	6	4	arrhythmic	7	3	0.260941	22	4	9	arrhythmic	20	8	0.0089627	11	11	7	annual	10	2	0.0114028	21	4	14	arrhythmic	19	1	0.373324	16	5	15	arrhythmic	15	2	0.366956	9	6	3	arrhythmic	8	10	5.4074e-05	12	9	8	annual	11	12
OG0009441	Lthed_scf0070.1_g024010.1	Qgl_scf0080.1_g018220.1	AT3G48180.1	AT3G48180.1	0.999999	17	8	11	arrhythmic	16	5	0.0226418	14	6	7	arrhythmic	13	3	0.0289397	9	8	5	arrhythmic	8	12	0.00335968	12	11	7	annual	11	2	0.00192975	17	8	5	annual	16	5	0.0281025	16	6	14	arrhythmic	15	3	0.74137	7	2	3	arrhythmic	6	6	0.507669	13	11	8	arrhythmic	12	2
OG0009442	Lthed_scf0070.1_g025590.1	Qgl_scf0080.1_g020860.1	AT1G10200.1	AT1G10200.1	0.409227	20	7	15	arrhythmic	18	4	0.00204375	13	6	4	annual	12	3	0.000201914	12	9	6	annual	11	1	0.000547422	14	11	6	annual	13	2	0.034401	17	7	8	arrhythmic	16	4	0.314784	12	10	6	arrhythmic	11	7	0.221421	11	3	7	arrhythmic	10	7	2.28455e-06	13	10	7	annual	12	1
OG0009443	Lthed_scf0070.1_g025600.1	Qgl_scf0080.1_g020870.1	AT1G60010.1	AT1G60010.1	1.59379e-07	12	9	7	annual	11	6	0.0975916	14	5	12	arrhythmic	13	2	4.5759e-07	13	1	8	annual	12	5	1.01962e-08	13	2	6	annual	12	6	0.0968143	6	1	2	arrhythmic	6	10	8.04767e-09	13	11	5	annual	12	8	1.96693e-05	14	5	4	annual	13	9	9.53318e-08	12	4	5	annual	11	8
OG0009444	Lthed_scf0070.1_g023140.1	Qgl_scf0080.1_g017460.1	AT1G62400.1	AT1G62400.1	0.106527	14	8	12	arrhythmic	13	5	0.000639303	12	12	4	annual	11	9	0.0178997	14	13	11	arrhythmic	13	4	0.0152382	11	4	7	arrhythmic	10	8	5.32557e-06	11	9	7	annual	10	6	0.00472176	13	6	11	annual	12	3	0.360691	6	2	4	arrhythmic	6	6	5.81475e-07	13	1	8	annual	12	5
OG0009445	Lthed_scf0070.1_g023130.1	Qgl_scf0080.1_g017410.1	AT1G27500.2	AT1G27500.2	0.0035755	18	17	9	arrhythmic	17	1	0.00236106	15	2	7	annual	14	11	0.00142182	14	10	7	annual	13	1	0.20772	12	10	8	arrhythmic	11	1	0.018536	6	3	4	arrhythmic	6	12	3.65287e-11	14	2	8	annual	13	11	0.0564824	14	9	8	arrhythmic	13	1	1.07015e-08	13	10	3	annual	12	1
OG0009446	Lthed_scf0070.1_g022620.1	Qgl_scf0080.1_g017000.1	AT3G48187.1	AT3G48187.1	0.0365313	12	12	3	arrhythmic	11	9	1.37089e-07	13	12	7	annual	12	9	0.634443	21	12	13	arrhythmic	19	3	0.000540292	13	3	7	annual	12	7	0.298289	14	10	8	arrhythmic	13	7	1.69393e-06	13	10	8	annual	12	7	0.386059	8	4	5	arrhythmic	7	8	0.000641318	12	2	7	annual	11	6
OG0009447	Lthed_scf0070.1_g022390.1	Qgl_scf0080.1_g016800.1			4.41398e-06	14	4	5	annual	13	1	0.00021471	12	4	8	annual	11	1	2.27393e-05	12	9	7	annual	11	1	4.63856e-09	13	10	4	annual	12	1	2.3202e-06	13	2	7	annual	12	11	2.0301e-09	13	4	7	annual	12	1	0.000619827	13	9	9	annual	12	1	8.19892e-09	14	9	9	annual	13	12
OG0009449	Lthed_scf0070.1_g019290.1	Qgl_scf0080.1_g014250.1	AT4G24670.2	AT4G24670.2	0.0139856	18	9	5	arrhythmic	17	6	0.0255421	13	4	12	arrhythmic	12	1	0.000297444	13	4	4	annual	12	8	0.000726311	13	4	5	annual	12	8	0.0610951	6	6	3	arrhythmic	6	3	0.0446186	7	4	5	arrhythmic	6	1	0.994391	7	4	4	arrhythmic	6	8	0.0149858	13	12	2	arrhythmic	12	3
OG0009450	Lthed_scf0070.1_g018760.1	Qgl_scf0080.1_g013790.1	AT5G63090.4	AT5G63090.4	1	2	1	1	arrhythmic	2	10	1	2	1	1	arrhythmic	2	10	1	2	1	1	arrhythmic	2	5	1	2	1	1	arrhythmic	2	5	0.000128094	12	8	8	annual	11	5	2.70515e-05	12	12	3	annual	11	9	1.47379e-06	14	13	11	annual	13	4	0.000641347	13	1	8	annual	12	5
OG0009451	Lthed_scf0070.1_g018330.1	Qgl_scf0080.1_g013580.1	AT5G63110.1	AT5G63110.1	1.91181e-07	12	12	4	annual	11	9	0.000210872	13	12	4	annual	12	9	0.00529303	12	6	4	annual	11	10	0.179878	12	1	9	arrhythmic	11	5	0.0321697	13	10	6	arrhythmic	12	7	1.18356e-05	13	8	10	annual	12	5	0.0260129	16	12	13	arrhythmic	15	3	0.000643758	12	1	10	annual	11	5
OG0009452	Lthed_scf0070.1_g017230.1	Qgl_scf0080.1_g012660.1	AT4G20360.2	AT4G20360.2	0.352657	7	6	3	arrhythmic	6	3	0.0652729	13	13	4	arrhythmic	12	10	6.79214e-05	13	5	5	annual	12	9	4.52846e-06	12	6	4	annual	11	10	0.249381	12	7	9	arrhythmic	11	4	0.0700761	16	8	8	arrhythmic	15	5	0.210267	6	1	4	arrhythmic	6	5	0.0358043	12	1	9	arrhythmic	11	5
OG0009453	Lthed_scf0070.1_g016100.1	Qgl_scf0080.1_g011560.1	AT4G24740.1	AT4G24740.1	0.00107497	14	10	9	annual	13	7	0.000477909	13	11	6	annual	12	8	0.216192	16	11	10	arrhythmic	15	2	0.0208428	14	3	4	arrhythmic	13	7	0.319387	13	8	11	arrhythmic	12	5	0.000136813	14	13	3	annual	13	10	0.0381456	12	4	6	arrhythmic	11	8	0.0705142	13	1	10	arrhythmic	12	5
OG0009454	Lthed_scf0070.1_g014100.1	Qgl_scf0080.1_g010830.1	AT5G50250.1	AT4G24770.2	1.39692e-06	13	5	3	annual	12	2	0.000308508	13	1	11	annual	12	10	0.0062731	14	10	2	annual	13	1	0.000221615	13	7	9	annual	12	11	1.33058e-06	13	4	5	annual	12	1	1.94371e-06	13	5	7	annual	12	2	5.62743e-06	13	12	4	annual	12	3	5.20146e-05	14	10	6	annual	13	1
OG0009455	Lthed_scf0010.1_g170390.1	Qgl_scf0020.1_g166280.1	AT4G38260.1	AT4G38260.1	1	13	4	9	arrhythmic	12	1	0.999935	7	3	5	arrhythmic	6	12	1	14	13	4	arrhythmic	13	4	0.0258164	12	11	4	arrhythmic	11	2	0.284744	7	1	4	arrhythmic	6	10	0.219871	11	10	8	arrhythmic	10	7	5.87491e-07	13	9	5	annual	12	1	0.00214549	13	3	9	annual	12	7
OG0009456	Lthed_scf0070.1_g012150.1	Qgl_scf0080.1_g009630.1	AT3G48430.1	AT3G48430.1	0.0263271	13	9	6	arrhythmic	12	6	0.00212233	12	12	8	annual	11	9	0.974695	7	7	4	arrhythmic	6	11	0.0290657	13	3	7	arrhythmic	12	7	0.000273227	12	8	9	annual	11	5	1.2212e-06	14	11	6	annual	13	8	0.104174	7	5	5	arrhythmic	6	9	0.022875	12	2	7	arrhythmic	11	6
OG0009457	Lthed_scf0070.1_g011360.1	Qgl_scf0080.1_g009380.1	AT5G50320.1	AT5G50320.1	3.38978e-06	13	3	6	annual	12	12	6.67294e-12	13	3	8	annual	12	12	0.0012357	14	10	3	annual	13	1	6.88716e-08	13	9	7	annual	12	12	1.71497e-08	12	4	5	annual	11	1	2.02263e-11	13	4	8	annual	12	1	9.30762e-08	13	10	4	annual	12	1	1.6387e-09	13	9	7	annual	12	12
OG0009458	Lthed_scf0070.1_g007990.1	Qgl_scf0080.1_g007290.1	AT2G18110.1	AT2G18110.1	0.388314	13	2	9	arrhythmic	12	11	0.0013986	12	2	9	annual	11	11	0.0149413	13	8	7	arrhythmic	12	12	0.0104733	12	7	6	arrhythmic	11	11	9.61945e-05	12	3	7	annual	11	12	0.00120485	12	6	5	annual	11	3	5.32519e-05	14	10	3	annual	13	1	0.428271	6	6	2	arrhythmic	6	10
OG0009459	Lthed_scf0070.1_g010610.1	Qgl_scf0080.1_g008820.1	AT5G50350.1	AT5G50350.1	0.0150318	11	8	6	arrhythmic	10	5	0.0231802	13	4	6	arrhythmic	12	1	0.00647377	13	1	4	annual	12	5	0.129686	14	9	7	arrhythmic	13	12	0.291013	6	1	5	arrhythmic	6	10	0.528677	17	8	4	arrhythmic	16	5	0.986385	7	5	5	arrhythmic	6	9	0.00037984	13	1	10	annual	12	5
OG0009460	Lthed_scf0070.1_g010260.1	Qgl_scf0080.1_g008750.1	AT5G63320.1	AT5G63320.1	0.215162	13	3	6	arrhythmic	12	12	0.00499714	14	2	5	annual	13	11	0.0106403	13	8	10	arrhythmic	12	12	5.73935e-08	13	9	7	annual	12	12	0.000217788	12	3	4	annual	11	12	2.00452e-06	14	2	6	annual	13	11	5.08131e-06	14	10	4	annual	13	1	6.77616e-07	12	9	5	annual	11	12
OG0009462	Lthed_scf0070.1_g009400.1	Qgl_scf0080.1_g008350.1	AT1G56110.1	AT3G12860.1	0.00178275	12	4	8	annual	11	1	0.00011062	14	2	6	annual	13	11	0.142007	15	9	2	arrhythmic	14	1	0.00128978	13	7	5	annual	12	11	2.83015e-05	12	7	3	annual	11	4	0.0204966	10	8	5	arrhythmic	9	5	6.75965e-05	12	12	3	annual	11	3	0.00365627	15	13	4	annual	14	4
OG0009464	Lthed_scf0070.1_g009120.1	Qgl_scf0080.1_g007880.1	AT5G63420.1	AT5G63420.1	0.000480909	13	7	1	annual	12	4	0.196633	13	3	9	arrhythmic	12	12	0.00205685	14	11	2	annual	13	2	0.154527	23	18	20	arrhythmic	21	9	1.48476e-07	12	4	6	annual	11	1	2.74944e-07	12	4	8	annual	11	1	1.45077e-08	13	10	8	annual	12	1	1.18821e-06	13	10	6	annual	12	1
OG0009465	Lthed_scf0070.1_g008740.1	Qgl_scf0080.1_g007640.1	AT4G02480.1	AT4G02480.1	0.162545	7	4	4	arrhythmic	6	1	0.000102241	13	3	10	annual	12	12	0.0982974	14	12	1	arrhythmic	13	3	0.0122896	12	12	3	arrhythmic	11	3	0.0126311	12	4	3	arrhythmic	11	1	0.000140518	13	4	4	annual	12	1	0.0505286	7	3	3	arrhythmic	6	7	3.22611e-06	13	10	4	annual	12	1
OG0009466	Lthed_scf0070.1_g007740.1	Qgl_scf0080.1_g007180.1	AT5G63460.1	AT5G63460.1	0.00116893	12	12	4	annual	11	9	0.000192059	12	2	7	annual	11	11	0.0155989	19	14	18	arrhythmic	17	5	0.000194099	14	5	3	annual	13	9	0.279932	9	6	4	arrhythmic	8	3	0.492596	19	18	4	arrhythmic	17	2	0.994922	11	7	2	arrhythmic	10	11	0.950978	20	5	3	arrhythmic	18	9
OG0009467	Lthed_scf0070.1_g006450.1	Qgl_scf0080.1_g005690.1	AT4G09650.1	AT4G09650.1	0.0145193	14	6	3	arrhythmic	13	3	0.827528	6	1	4	arrhythmic	6	10	0.119035	22	3	10	arrhythmic	20	7	0.210087	9	7	6	arrhythmic	8	11	0.00110332	22	20	4	arrhythmic	20	4	0.00230586	13	5	7	annual	12	2	0.00199516	19	13	1	arrhythmic	17	4	0.00813199	13	1	2	annual	12	5
OG0009469	Lthed_scf0120.1_g055500.1	Qgl_scf0120.1_g049660.1	AT5G25760.2	AT5G25760.2	0.0107046	11	2	7	arrhythmic	10	11	0.00440973	23	7	9	arrhythmic	21	4	0.910221	15	14	5	arrhythmic	14	5	0.000224721	22	10	15	arrhythmic	20	1	0.0156767	12	11	7	arrhythmic	11	8	7.77186e-05	15	9	10	annual	14	6	0.0423428	13	13	10	arrhythmic	12	4	0.8085	13	13	8	arrhythmic	12	4
OG0009470	Lthed_scf0070.1_g006100.1	Qgl_scf0080.1_g005330.1	AT5G63480.2	AT5G63480.2	0.391978	13	12	4	arrhythmic	12	9	0.685548	14	1	1	arrhythmic	13	10	0.0384658	14	1	13	arrhythmic	13	5	0.243547	7	5	3	arrhythmic	6	9	4.58394e-05	6	6	3	half-annual	6	3	0.00838675	12	8	8	annual	11	5	0.0338495	14	3	7	arrhythmic	13	7	0.950335	13	12	9	arrhythmic	12	3
OG0009471	Lthed_scf0070.1_g006090.1	Qgl_scf0080.1_g005320.1	AT3G48610.1	AT3G48610.1	2.38517e-07	13	9	7	annual	12	6	1.24191e-06	13	12	5	annual	12	9	1.23042e-08	13	1	9	annual	12	5	0.0242688	12	3	9	arrhythmic	11	7	0.000620352	13	11	6	annual	12	8	1.11986e-06	13	1	2	annual	12	10	1.32956e-06	12	3	8	annual	11	7	0.991271	13	6	6	arrhythmic	12	10
OG0009472	Lthed_scf0070.1_g005810.1	Qgl_scf0080.1_g005150.1	AT5G50670.2	AT5G50670.2	0.996406	14	8	13	arrhythmic	13	5	1.02594e-05	13	11	9	annual	12	8	0.73973	13	1	3	arrhythmic	12	5	0.105602	12	3	10	arrhythmic	11	7	0.00174506	13	4	3	annual	12	1	0.00511445	13	4	2	annual	12	1	5.42854e-08	14	10	2	annual	13	1	0.992954	3	3	1	arrhythmic	3	7
OG0009474	Lthed_scf0030.1_g041170.1	Qgl_scf0010.1_g148780.1	AT1G17100.1	AT1G17100.1	0.0220252	23	16	17	arrhythmic	21	12	0.000182844	12	5	7	annual	11	2	0.0574109	11	11	4	arrhythmic	10	2	0.000139411	13	10	4	annual	12	1	0.000913612	12	5	4	annual	11	2	3.01121e-06	13	4	4	annual	12	1	0.000398929	13	9	10	annual	12	1	1.29309e-05	13	10	8	annual	12	1
OG0009475	Lthed_scf0030.1_g040660.1	Qgl_scf0010.1_g148910.1	AT1G78440.1	AT1G78440.1	8.1929e-08	13	2	8	annual	12	11	1.89472e-11	14	2	7	annual	13	11	1.0325e-05	14	8	9	annual	13	12	5.20152e-07	14	8	7	annual	13	12	0.000233734	13	2	7	annual	12	11	5.82653e-11	13	2	8	annual	12	11	3.86626e-05	16	8	4	annual	15	12	4.15123e-10	12	8	6	annual	11	12
OG0009476	Lthed_scf0030.1_g040610.1	Qgl_scf0010.1_g149000.1	AT1G78430.1	AT1G78430.1	0.0351708	10	8	5	arrhythmic	9	5	0.0380932	7	4	4	arrhythmic	6	1	0.0188972	14	13	11	arrhythmic	13	4	0.000823155	13	2	10	annual	12	6	0.00834063	6	1	4	half-annual	6	10	0.000333162	13	10	5	annual	12	7	0.0218527	15	4	6	arrhythmic	14	8	6.96759e-07	13	2	8	annual	12	6
OG0009477	Lthed_scf0030.1_g039960.1	Qgl_scf0010.1_g149710.1	AT3G14450.1	AT3G14450.1	4.20093e-05	11	1	4	annual	10	10	0.000196716	12	12	6	annual	11	9	0.150407	14	13	13	arrhythmic	13	4	0.0149198	12	4	8	arrhythmic	11	8	2.87868e-06	12	11	6	annual	11	8	2.59002e-05	12	11	5	annual	11	8	0.0448218	14	12	13	arrhythmic	13	3	0.0469657	15	5	3	arrhythmic	14	9
OG0009478	Lthed_scf0030.1_g039630.1	Qgl_scf0010.1_g149990.1	AT3G14440.1	AT3G14440.1	0.0112804	13	11	6	arrhythmic	12	8	0.00403724	14	6	12	annual	13	3	0.000307157	13	1	10	annual	12	5	1.0235e-05	12	2	8	annual	11	6	1.31237e-06	13	10	6	annual	12	7	0.000455553	13	13	3	annual	12	10	1.6035e-06	13	3	8	annual	12	7	0.450384	12	4	6	arrhythmic	11	8
OG0009479	Lthed_scf0030.1_g042490.1	Qgl_scf0010.1_g148240.1	AT3G14570.1	AT3G14570.1	0.163718	11	9	5	arrhythmic	10	6	0.0111915	14	2	7	arrhythmic	13	11	0.0230462	14	13	8	arrhythmic	13	4	0.00640506	12	3	6	annual	11	7	0.00979514	11	8	8	annual	10	5	0.0352657	13	9	6	arrhythmic	12	6	0.120288	7	5	5	arrhythmic	6	9	0.00486372	12	2	7	annual	11	6
OG0009480	Lthed_scf0030.1_g042780.1	Qgl_scf0010.1_g148130.1	AT1G53590.1	AT1G53590.1	0.084371	6	4	3	arrhythmic	6	1	6.72481e-08	13	3	9	annual	12	12	0.0163717	15	9	4	arrhythmic	14	1	1.85325e-06	12	11	3	annual	11	2	0.00358347	12	4	3	annual	11	1	8.73897e-10	13	3	7	annual	12	12	0.10124	7	3	2	arrhythmic	6	7	1.31284e-07	12	11	3	annual	11	2
OG0009481	Lthed_scf0120.1_g018440.1	Qgl_scf0120.1_g014180.1	AT4G17550.1	AT4G17550.1	0.972007	14	8	10	arrhythmic	13	5	0.00224109	14	2	9	annual	13	11	1.61466e-05	13	8	10	annual	12	12	3.5672e-06	14	9	8	annual	13	12	0.972087	4	4	3	arrhythmic	4	1	0.572278	23	1	18	arrhythmic	21	10	6.77722e-05	13	9	6	annual	12	1	0.00103174	12	10	8	annual	11	1
OG0009482	Lthed_scf0120.1_g019110.1	Qgl_scf0120.1_g014800.1	AT4G16807.1	AT4G16807.1	1	12	8	10	arrhythmic	11	5	0.000509878	14	11	5	annual	13	8	0.37518	23	5	19	arrhythmic	21	9	0.924797	6	1	3	arrhythmic	6	5	0.0134793	12	8	7	arrhythmic	11	5	1.03123e-05	13	10	7	annual	12	7	0.00836677	7	5	5	half-annual	6	9	0.0166974	14	13	9	arrhythmic	13	4
OG0009483	Lthed_scf0120.1_g019990.1	Qgl_scf0120.1_g016490.1	AT2G35680.1	AT2G35680.1	9.22264e-06	13	3	6	annual	12	12	1.36236e-11	13	3	8	annual	12	12	0.00384892	13	11	3	annual	12	2	0.000675021	11	11	3	annual	10	2	1.17115e-05	12	4	3	annual	11	1	4.1517e-10	13	4	6	annual	12	1	0.000358379	13	11	2	annual	12	2	2.50116e-07	12	10	5	annual	11	1
OG0009484	Lthed_scf0120.1_g020000.1	Qgl_scf0120.1_g016500.1	AT4G16790.1	AT4G16790.1	0.9876	15	11	7	arrhythmic	14	8	0.000320204	14	11	6	annual	13	8	0.0614211	14	5	5	arrhythmic	13	9	0.000141743	13	4	5	annual	12	8	1.52647e-05	14	8	9	annual	13	5	1.18444e-06	13	9	9	annual	12	6	0.0339087	14	6	3	arrhythmic	13	10	0.000439187	13	1	10	annual	12	5
OG0009485	Lthed_scf0120.1_g020220.1	Qgl_scf0120.1_g016730.1	AT4G16760.1	AT4G16760.1	0.0335263	11	6	7	arrhythmic	10	3	0.00753284	14	3	8	annual	13	12	0.101268	23	7	16	arrhythmic	21	11	0.00275081	13	2	7	annual	12	6	0.138438	12	7	5	arrhythmic	11	4	0.0166081	12	10	5	arrhythmic	11	7	0.0972756	14	1	1	arrhythmic	13	5	0.0111448	16	14	15	arrhythmic	15	5
OG0009486	Lthed_scf0120.1_g021190.1	Qgl_scf0120.1_g017230.1	AT4G17330.3	AT4G17330.3	0.192277	13	11	4	arrhythmic	12	8	0.160792	6	4	3	arrhythmic	6	1	0.180592	13	5	6	arrhythmic	12	9	0.00275348	18	3	7	arrhythmic	17	7	0.091735	6	4	3	arrhythmic	6	1	0.0194625	12	4	3	arrhythmic	11	1	0.113494	23	16	20	arrhythmic	21	7	0.0338096	6	4	3	arrhythmic	6	8
OG0009487	Lthed_scf0120.1_g021200.1	Qgl_scf0120.1_g017240.1	AT4G16650.2	AT4G16650.2	0.00719258	7	1	3	half-annual	6	10	0.0628042	13	1	4	arrhythmic	12	10	0.00117761	7	6	5	half-annual	6	10	0.0163131	13	7	1	arrhythmic	12	11	0.000584183	6	2	2	half-annual	6	11	0.000845967	14	13	4	annual	13	10	0.414075	7	5	5	arrhythmic	6	9	0.000212337	14	5	3	annual	13	9
OG0009488	Lthed_scf0120.1_g021380.1	Qgl_scf0120.1_g017440.1	AT2G45040.1	AT2G45040.1	1.90056e-06	13	2	7	annual	12	11	0.0125676	12	5	7	arrhythmic	11	2	0.7204	14	12	12	arrhythmic	13	3	2.26962e-07	13	4	4	annual	12	8	0.140057	15	15	10	arrhythmic	14	11	0.00357106	13	2	5	annual	12	11	0.265104	9	8	5	arrhythmic	8	12	0.000296498	14	2	6	annual	13	6
OG0009489	Lthed_scf0120.1_g021470.1	Qgl_scf0120.1_g017650.1	AT5G47470.1	AT5G47470.1	0.211998	6	4	2	arrhythmic	6	1	1.28683e-06	14	2	8	annual	13	11	0.0304341	13	9	10	arrhythmic	12	1	0.160603	23	7	18	arrhythmic	21	11	1.72435e-10	12	3	9	annual	11	12	2.27929e-05	13	3	8	annual	12	12	2.09037e-05	13	8	10	annual	12	12	6.59219e-08	12	10	6	annual	11	1
OG0009490	Lthed_scf0120.1_g021500.1	Qgl_scf0120.1_g017730.1	AT5G47490.2	AT5G47490.2	0.0220113	18	4	1	arrhythmic	17	1	0.00274834	15	1	9	annual	14	10	0.000148051	14	9	8	annual	13	1	0.20943	7	1	3	arrhythmic	6	5	0.221209	13	2	9	arrhythmic	12	11	1.67509e-05	14	2	8	annual	13	11	3.0029e-06	13	11	2	annual	12	2	1.23227e-07	12	10	2	annual	11	1
OG0009491	Lthed_scf0120.1_g006600.1	Qgl_scf0120.1_g005520.1	AT1G77360.2	AT1G77360.2	0.00153064	12	12	4	annual	11	9	0.000132013	13	12	4	annual	12	9	0.000796731	16	1	7	annual	15	5	0.0688544	12	2	9	arrhythmic	11	6	0.245777	11	11	4	arrhythmic	10	8	2.50464e-05	14	10	6	annual	13	7	0.000107604	16	2	6	annual	15	6	0.0529235	12	2	9	arrhythmic	11	6
OG0009492	Lthed_scf0070.1_g071260.1	Qgl_scf0080.1_g061080.1	AT5G49160.1	AT5G49160.1	1.78159e-06	12	4	9	annual	11	1	3.63153e-05	13	4	9	annual	12	1	0.00181216	13	8	8	annual	12	12	0.14024	12	12	4	arrhythmic	11	3	0.528595	6	1	4	arrhythmic	6	10	0.0103707	13	10	7	arrhythmic	12	7	0.114557	12	12	5	arrhythmic	11	3	0.0101987	12	2	6	arrhythmic	11	6
OG0009494	Lthed_scf0120.1_g007320.1	Qgl_scf0120.1_g005810.1	AT1G31730.1	AT1G31730.1	0.0861809	21	13	14	arrhythmic	19	10	0.00191756	12	12	6	annual	11	9	0.164217	22	13	13	arrhythmic	20	4	0.0114034	23	22	11	arrhythmic	21	12	0.00226247	22	13	13	arrhythmic	20	10	9.99102e-05	14	13	4	annual	13	10	0.0169761	13	7	1	arrhythmic	12	11	0.492065	17	6	1	arrhythmic	16	10
OG0009495	Lthed_scf0120.1_g017180.1	Qgl_scf0120.1_g013090.1	AT4G17080.1	AT4G17080.1	0.0369304	17	4	8	arrhythmic	16	1	0.0031403	14	4	9	annual	13	1	0.00249848	15	8	9	annual	14	12	0.290605	12	12	7	arrhythmic	11	3	0.0113171	12	3	11	arrhythmic	11	12	0.262977	23	6	4	arrhythmic	21	3	3.21426e-05	13	10	8	annual	12	1	0.000206805	14	10	9	annual	13	1
OG0009496	Lthed_scf0120.1_g016870.1	Qgl_scf0120.1_g013010.1	AT2G35190.1	AT2G35190.1	0.326575	11	8	5	arrhythmic	10	5	0.000330155	14	12	7	annual	13	9	0.563895	14	13	10	arrhythmic	13	4	0.347093	12	4	5	arrhythmic	11	8	0.000439685	12	8	9	annual	11	5	2.41505e-07	13	10	7	annual	12	7	0.00305507	14	12	13	annual	13	3	1.98119e-07	12	2	9	annual	11	6
OG0009498	Lthed_scf0120.1_g016550.1	Qgl_scf0120.1_g011540.1	AT4G17670.1	AT4G17670.1	0.591227	19	1	2	arrhythmic	17	10	0.0277266	13	7	4	arrhythmic	12	4	0.937161	9	7	6	arrhythmic	8	11	0.00243645	14	4	5	annual	13	8	0.00224085	10	6	3	annual	9	3	0.174029	12	6	3	arrhythmic	11	3	0.000664526	13	3	7	annual	12	7	0.314098	13	12	2	arrhythmic	12	3
OG0009499	Lthed_scf0120.1_g016500.1	Qgl_scf0120.1_g011520.1	AT1G32740.1	AT1G32740.1	0.252142	13	1	2	arrhythmic	12	10	0.00308299	7	7	3	half-annual	6	4	0.0284467	14	12	5	arrhythmic	13	3	0.0457853	14	1	9	arrhythmic	13	5	1.38322e-06	13	12	5	annual	12	9	3.23388e-06	14	1	2	annual	13	10	0.00184752	14	7	10	annual	13	11	0.292724	14	6	4	arrhythmic	13	10
OG0009500	Lthed_scf0120.1_g015970.1	Qgl_scf0120.1_g011310.1	AT5G47010.1	AT5G47010.1	0.150647	7	4	4	arrhythmic	6	1	1.82736e-05	13	4	10	annual	12	1	0.533586	23	23	4	arrhythmic	21	1	0.0212338	23	21	21	arrhythmic	21	11	0.0325688	12	4	3	arrhythmic	11	1	1.21142e-05	13	4	6	annual	12	1	0.0190073	12	11	4	arrhythmic	11	2	0.000208951	13	10	6	annual	12	1
OG0009502	Lthed_scf0120.1_g014180.1	Qgl_scf0120.1_g010430.1	AT2G35390.2	AT2G35390.2	0.00175565	14	6	3	annual	13	3	0.113393	7	5	5	arrhythmic	6	2	0.00570117	14	12	1	annual	13	3	0.000217788	12	10	8	annual	11	1	0.466198	19	15	10	arrhythmic	17	11	0.0718735	22	9	15	arrhythmic	20	6	0.000179494	13	11	6	annual	12	2	4.71621e-09	13	9	9	annual	12	12
OG0009503	Lthed_scf0120.1_g013940.1	Qgl_scf0120.1_g010200.1	AT1G32450.1	AT1G32450.1	0.0201307	14	11	11	arrhythmic	13	8	0.0260302	14	13	9	arrhythmic	13	10	0.0332644	15	5	7	arrhythmic	14	9	0.161924	21	3	10	arrhythmic	19	7	2.68726e-07	13	9	8	annual	12	6	0.31289	6	1	3	arrhythmic	6	10	0.00324041	13	1	7	annual	12	5	0.162303	9	8	4	arrhythmic	8	12
OG0009504	Lthed_scf0120.1_g013220.1	Qgl_scf0120.1_g009390.1	AT4G17970.1	AT4G17970.1	0.963163	6	3	4	arrhythmic	6	12	0.0463883	15	9	11	arrhythmic	14	6	0.000145708	13	4	5	annual	12	8	0.000203487	18	14	16	arrhythmic	17	5	1	7	5	4	arrhythmic	6	2	0.68212	17	7	16	arrhythmic	16	4	0.999498	15	13	3	arrhythmic	14	4	1	21	17	4	arrhythmic	19	8
OG0009505	Lthed_scf0120.1_g012890.1	Qgl_scf0120.1_g008960.1	AT5G46630.1	AT5G46630.1	0.408267	6	4	2	arrhythmic	6	1	1.7006e-05	13	4	6	annual	12	1	0.00173649	13	1	2	annual	12	5	5.10289e-05	13	9	9	annual	12	12	0.12508	12	7	11	arrhythmic	11	4	6.96326e-05	13	8	10	annual	12	5	0.0424168	6	2	3	arrhythmic	6	6	0.116068	12	10	8	arrhythmic	11	1
OG0009506	Lthed_scf0120.1_g012450.1	Qgl_scf0120.1_g008820.1	AT4G17950.1	AT4G17950.1	0.00969104	19	1	4	arrhythmic	17	10	0.00396906	18	12	15	arrhythmic	17	9	0.0012503	14	10	8	annual	13	1	0.222566	6	3	3	arrhythmic	6	7	9.17571e-05	13	6	3	annual	12	3	0.156497	12	8	4	arrhythmic	11	5	2.2839e-05	13	9	6	annual	12	1	0.0827116	10	3	3	arrhythmic	9	7
OG0009507	Lthed_scf0120.1_g012430.1	Qgl_scf0120.1_g008740.1	AT4G17800.1	AT4G17800.1	1	2	2	1	arrhythmic	2	11	1	2	2	1	arrhythmic	2	11	1	9	7	5	arrhythmic	8	11	0.924493	13	12	7	arrhythmic	12	3	0.736548	6	1	4	arrhythmic	6	10	2.00026e-05	13	12	9	annual	12	9	0.999996	7	6	4	arrhythmic	6	10	0.0207502	14	2	7	arrhythmic	13	6
OG0009508	Lthed_scf0120.1_g012300.1	Qgl_scf0120.1_g008610.1	AT4G17810.1	AT4G17810.1	1	14	9	5	arrhythmic	13	6	1	15	12	10	arrhythmic	14	9	1	14	13	10	arrhythmic	13	4	1	2	2	1	arrhythmic	2	6	1	3	1	1	arrhythmic	3	10	1	12	8	7	arrhythmic	11	5	0.0112225	14	12	3	arrhythmic	13	3	0.999667	6	1	1	arrhythmic	6	5
OG0009509	Lthed_scf0120.1_g012210.1	Qgl_scf0120.1_g008520.1	AT2G35260.1	AT4G17840.1	0.109429	6	5	4	arrhythmic	6	2	0.209559	12	4	8	arrhythmic	11	1	0.0461954	7	2	4	arrhythmic	6	6	0.000136324	13	10	9	annual	12	1	0.0309924	6	4	4	arrhythmic	6	1	1.00538e-06	13	5	7	annual	12	2	0.00197496	13	10	9	annual	12	1	8.37974e-07	13	10	6	annual	12	1
OG0009510	Lthed_scf0120.1_g009590.1	Qgl_scf0120.1_g008340.1	AT5G46800.3	AT5G46800.3	0.158491	11	4	5	arrhythmic	10	1	0.302455	23	2	15	arrhythmic	21	11	0.0482119	13	2	11	arrhythmic	12	6	1.34366e-07	12	5	6	annual	11	9	0.95122	6	2	4	arrhythmic	6	11	0.0422651	23	12	4	arrhythmic	21	9	0.322952	13	13	3	arrhythmic	12	4	0.000128036	12	1	9	annual	11	5
OG0009511	Lthed_scf0120.1_g009540.1	Qgl_scf0120.1_g008300.1	AT2G35230.3	AT2G35230.3	0.0130904	20	16	15	arrhythmic	18	12	0.19603	22	16	10	arrhythmic	20	12	0.967788	6	6	4	arrhythmic	6	10	0.016714	22	1	12	arrhythmic	20	5	0.307154	6	5	3	arrhythmic	6	2	0.0248801	9	6	3	arrhythmic	8	3	0.00316155	14	2	10	annual	13	6	0.317218	7	1	5	arrhythmic	6	5
OG0009512	Lthed_scf0120.1_g009430.1	Qgl_scf0120.1_g008180.1	AT1G32640.1	AT1G32640.1	0.0247143	12	12	2	arrhythmic	11	9	0.147296	12	9	5	arrhythmic	11	6	7.63254e-07	12	3	8	annual	11	7	0.000668419	13	3	7	annual	12	7	0.0245349	6	5	3	arrhythmic	6	2	0.211088	10	4	6	arrhythmic	9	1	0.000530805	13	3	8	annual	12	7	0.469371	13	3	7	arrhythmic	12	7
OG0009513	Lthed_scf0120.1_g009420.1	Qgl_scf0120.1_g008100.1	AT4G17890.1	AT4G17890.1	0.0204689	14	8	11	arrhythmic	13	5	0.0949892	15	9	10	arrhythmic	14	6	0.000299324	12	5	5	annual	11	9	0.0225076	13	4	8	arrhythmic	12	8	0.957714	6	5	2	arrhythmic	6	2	0.00230248	11	3	4	annual	10	12	0.134949	7	3	4	arrhythmic	6	7	4.96004e-05	12	6	7	annual	11	10
OG0009514	Lthed_scf0120.1_g009160.1	Qgl_scf0120.1_g007700.1	AT5G46700.1	AT5G46700.1	0.235983	13	9	7	arrhythmic	12	6	6.25458e-08	13	12	5	annual	12	9	9.01597e-06	14	13	12	annual	13	4	5.97062e-05	11	4	6	annual	10	8	1.48978e-07	12	8	9	annual	11	5	7.71838e-07	13	7	9	annual	12	4	1.87952e-06	13	3	6	annual	12	7	2.74521e-08	12	2	7	annual	11	6
OG0009515	Lthed_scf0120.1_g009140.1	Qgl_scf0120.1_g007640.1	AT2G35410.1	AT2G35410.1	0.771917	7	6	3	arrhythmic	6	3	0.0201307	12	1	11	arrhythmic	11	10	0.00241395	14	6	3	annual	13	10	1.53894e-05	12	6	4	annual	11	10	0.161021	11	7	8	arrhythmic	10	4	0.12037	14	5	7	arrhythmic	13	2	0.162545	7	4	6	arrhythmic	6	8	0.0242247	12	2	9	arrhythmic	11	6
OG0009516	Lthed_scf0120.1_g009020.1	Qgl_scf0120.1_g007580.1	AT1G72210.1	AT1G72210.1	0.999999	3	3	1	arrhythmic	3	12	0.999596	13	11	8	arrhythmic	12	8	0.00145943	14	13	5	annual	13	4	0.000511808	14	14	1	annual	13	5	0.0120693	6	1	3	arrhythmic	6	10	6.61808e-06	13	8	8	annual	12	5	0.039341	7	5	4	arrhythmic	6	9	5.05645e-06	13	1	8	annual	12	5
OG0009517	Lthed_scf0120.1_g008570.1	Qgl_scf0120.1_g007050.1	AT5G16760.1	AT5G16760.1	0.0372154	20	12	2	arrhythmic	18	9	0.357338	13	6	4	arrhythmic	12	3	0.00162713	14	1	9	annual	13	5	1.06946e-09	12	5	5	annual	11	9	0.00427923	13	11	6	annual	12	8	0.860751	9	6	8	arrhythmic	8	3	0.00300931	14	2	9	annual	13	6	2.10265e-09	13	5	5	annual	12	9
OG0009519	Lthed_scf0120.1_g008470.1	Qgl_scf0120.1_g006900.1	AT4G25960.1	AT4G25960.1	6.53464e-07	13	9	9	annual	12	6	0.000573345	12	12	5	annual	11	9	0.052398	7	7	4	arrhythmic	6	11	0.137992	12	8	2	arrhythmic	11	12	0.00171212	13	1	10	annual	12	10	0.00991422	11	4	2	annual	10	1	2.01055e-06	12	8	6	annual	11	12	0.00382099	13	6	6	annual	12	10
OG0009520	Lthed_scf0120.1_g008420.1	Qgl_scf0120.1_g006870.1	AT4G17770.2	AT4G17770.2	0.0264126	13	1	2	arrhythmic	12	10	0.118761	14	13	3	arrhythmic	13	10	0.176672	14	7	11	arrhythmic	13	11	2.83232e-05	13	5	5	annual	12	9	6.51427e-05	13	8	9	annual	12	5	0.000498825	13	12	4	annual	12	9	0.00139891	7	7	3	half-annual	6	11	0.00237556	13	11	11	annual	12	2
OG0009521	Lthed_scf0120.1_g002440.1	Qgl_scf0120.1_g002600.1	AT4G17720.1	AT4G17720.1	2.28731e-05	15	9	11	annual	14	6	4.29329e-06	13	12	6	annual	12	9	0.000512149	14	13	12	annual	13	4	0.0382576	23	14	8	arrhythmic	21	5	0.197934	14	11	9	arrhythmic	13	8	5.66852e-06	13	9	8	annual	12	6	0.0419118	11	4	6	arrhythmic	10	8	5.04588e-05	13	4	7	annual	12	8
OG0009522	Lthed_scf0120.1_g002820.1	Qgl_scf0120.1_g002790.1	AT2G35490.1	AT2G35490.1	4.30788e-06	13	11	5	annual	12	8	5.15886e-07	13	13	4	annual	12	10	0.000319984	12	5	6	annual	11	9	0.0153881	12	5	5	arrhythmic	11	9	0.0544655	11	8	7	arrhythmic	10	5	0.000112649	13	10	6	annual	12	7	0.0334289	14	1	9	arrhythmic	13	5	0.00549688	11	3	8	annual	10	7
OG0009523	Lthed_scf0120.1_g002920.1	Qgl_scf0120.1_g002830.1	AT5G46880.3	AT5G46880.3	0.978365	10	9	2	arrhythmic	9	6	0.940136	10	3	7	arrhythmic	9	12	1.45371e-08	14	13	13	annual	13	4	0.00318566	12	3	9	annual	11	7	0.0234283	12	12	11	arrhythmic	11	9	0.942178	6	4	3	arrhythmic	6	1	0.000985536	13	7	7	annual	12	11	0.00725154	15	6	5	annual	14	10
OG0009524	Lthed_scf0120.1_g003050.1	Qgl_scf0120.1_g002880.1	AT5G46910.1	AT5G46910.1	2.91518e-09	13	9	9	annual	12	6	0.944807	7	3	5	arrhythmic	6	12	0.0188297	14	13	9	arrhythmic	13	4	0.00346939	12	11	7	annual	11	2	1.71067e-05	12	8	9	annual	11	5	0.000517854	13	11	7	annual	12	8	2.02891e-06	14	12	13	annual	13	3	0.566029	13	1	6	arrhythmic	12	5
OG0009525	Lthed_scf0120.1_g003700.1	Qgl_scf0120.1_g003380.1			0.0968033	11	5	8	arrhythmic	10	2	0.000810103	13	4	7	annual	12	1	0.0648288	13	3	6	arrhythmic	12	7	0.232649	4	4	2	arrhythmic	4	8	0.974711	6	3	2	arrhythmic	6	12	0.987473	6	3	4	arrhythmic	6	12	0.939971	9	2	3	arrhythmic	8	6	0.52165	4	4	2	arrhythmic	4	8
OG0009526	Lthed_scf0120.1_g003730.1	Qgl_scf0120.1_g003390.1	AT1G32220.1	AT1G32220.1	9.86566e-07	13	11	6	annual	12	8	1.15503e-05	14	9	9	annual	13	6	9.21904e-06	13	5	5	annual	12	9	0.000302664	13	5	6	annual	12	9	2.24302e-06	13	11	4	annual	12	8	3.66192e-05	13	11	6	annual	12	8	0.0459791	13	3	8	arrhythmic	12	7	0.000352187	12	6	4	annual	11	10
OG0009527	Lthed_scf0120.1_g003740.1	Qgl_scf0120.1_g003400.1	AT1G32210.1	AT1G32210.1	0.0188564	14	13	5	arrhythmic	13	10	0.868307	7	5	6	arrhythmic	6	2	0.011264	13	9	8	arrhythmic	12	1	0.0154489	13	9	10	arrhythmic	12	12	0.0226004	6	1	4	arrhythmic	6	10	1.18949e-06	12	9	7	annual	11	6	0.0610933	6	2	3	arrhythmic	6	6	0.0709996	20	13	11	arrhythmic	18	4
OG0009528	Lthed_scf0120.1_g004190.1	Qgl_scf0120.1_g003510.1	AT1G32170.1	AT1G32170.1	0.389635	17	8	11	arrhythmic	16	5	0.982717	11	2	5	arrhythmic	10	11	0.971521	14	9	6	arrhythmic	13	1	0.000985558	12	11	8	annual	11	2	0.803724	12	8	10	arrhythmic	11	5	0.0774826	12	4	3	arrhythmic	11	1	2.62608e-09	14	10	7	annual	13	1	0.0311027	13	3	4	arrhythmic	12	7
OG0009529	Lthed_scf0120.1_g002420.1	Qgl_scf0120.1_g002320.1	AT2G35530.1	AT2G35530.1	0.0010113	13	4	5	annual	12	1	3.30947e-07	13	4	7	annual	12	1	0.00449103	13	11	3	annual	12	2	0.000230368	12	10	4	annual	11	1	4.70499e-06	12	4	4	annual	11	1	3.06152e-10	13	4	6	annual	12	1	0.000541158	13	11	4	annual	12	2	8.04258e-06	13	9	7	annual	12	12
OG0009531	Lthed_scf0120.1_g000510.1	Qgl_scf0120.1_g000400.1	AT4G19006.1	AT4G19006.1	0.014885	13	4	8	arrhythmic	12	1	1.09967e-07	13	4	6	annual	12	1	4.44562e-06	13	9	8	annual	12	1	1.8738e-08	13	10	6	annual	12	1	0.00893473	12	4	7	annual	11	1	0.0166314	10	10	4	arrhythmic	9	7	0.0185019	13	13	3	arrhythmic	12	4	1.71152e-06	12	10	7	annual	11	1
OG0009533	Lthed_scf0120.1_g001190.1	Qgl_scf0120.1_g000940.1	AT1G80480.1	AT1G80480.1	2.12202e-10	13	12	5	annual	12	9	1.08982e-09	13	10	7	annual	12	7	0.000104856	13	3	8	annual	12	7	0.260426	12	4	8	arrhythmic	11	8	1.52866e-05	13	11	6	annual	12	8	0.000494164	13	12	4	annual	12	9	3.85655e-05	14	3	5	annual	13	7	0.278573	6	4	4	arrhythmic	6	8
OG0009534	Lthed_scf0120.1_g001200.1	Qgl_scf0120.1_g000950.1	AT5G45580.2	AT5G45580.2	3.54126e-05	14	3	5	annual	13	12	8.06158e-06	13	3	8	annual	12	12	0.00687507	12	7	8	annual	11	11	0.294171	6	1	2	arrhythmic	6	5	2.51077e-06	12	4	4	annual	11	1	4.1748e-08	13	3	7	annual	12	12	0.0191165	21	4	11	arrhythmic	19	8	0.00710927	11	8	6	annual	10	12
OG0009535	Lthed_scf0120.1_g001870.1	Qgl_scf0120.1_g001970.1	AT4G19040.1	AT4G19040.1	0.0106858	13	3	11	arrhythmic	12	12	1.79515e-06	13	4	6	annual	12	1	1.73864e-05	13	11	4	annual	12	2	0.00012514	13	9	9	annual	12	12	0.00296641	12	3	10	annual	11	12	7.60406e-09	14	2	8	annual	13	11	4.16407e-06	14	10	7	annual	13	1	0.00223572	12	10	7	annual	11	1
OG0009536	Lthed_scf0120.1_g001640.1	Qgl_scf0120.1_g001800.1	AT1G31880.2	AT1G31880.2	0.271585	6	4	3	arrhythmic	6	1	0.0142486	13	12	6	arrhythmic	12	9	0.217884	14	13	10	arrhythmic	13	4	0.955373	9	5	5	arrhythmic	8	9	0.00391846	6	1	3	half-annual	6	10	2.39616e-06	13	10	5	annual	12	7	0.00720183	7	5	4	half-annual	6	9	0.534154	22	13	2	arrhythmic	20	4
OG0009537	Lthed_scf0120.1_g001570.1	Qgl_scf0120.1_g001690.1	AT5G48340.4	AT5G48340.2	1	14	13	5	arrhythmic	13	10	0.0214739	16	3	10	arrhythmic	15	12	0.550652	7	4	4	arrhythmic	6	8	0.216869	21	1	13	arrhythmic	19	5	1	18	7	11	arrhythmic	17	4	0.309767	14	4	5	arrhythmic	13	1	0.240639	7	3	3	arrhythmic	6	7	0.0768925	6	4	4	arrhythmic	6	8
OG0009538	Lthed_scf0120.1_g001520.1	Qgl_scf0120.1_g001580.1	AT4G19120.2	AT4G19120.2	0.080613	21	8	19	arrhythmic	19	5	0.15346	19	11	18	arrhythmic	17	8	0.0344231	11	2	4	arrhythmic	10	6	0.022881	13	9	10	arrhythmic	12	12	0.0519368	7	7	4	arrhythmic	6	4	0.00209096	7	7	3	half-annual	6	4	0.0586474	6	2	3	arrhythmic	6	6	0.599834	6	2	2	arrhythmic	6	6
OG0009540	Lthed_scf0030.1_g131640.1	Qgl_scf0010.1_g044240.1	AT5G65560.3	AT5G65560.3	0.0350835	13	5	9	arrhythmic	12	2	0.4694	10	10	6	arrhythmic	9	7	0.913507	13	7	7	arrhythmic	12	11	0.239738	23	3	5	arrhythmic	21	7	0.991476	12	9	4	arrhythmic	11	6	0.00023024	14	5	4	annual	13	2	0.980397	7	5	4	arrhythmic	6	9	0.502123	6	1	2	arrhythmic	6	5
OG0009541	Lthed_scf0120.1_g004760.1	Qgl_scf0120.1_g003820.1	AT5G07840.1	AT5G07840.1	0.0616639	12	4	9	arrhythmic	11	1	0.00454131	13	3	11	annual	12	12	0.268426	7	3	3	arrhythmic	6	7	0.00765813	13	9	10	annual	12	12	0.0121698	12	5	2	arrhythmic	11	2	0.0771424	12	4	4	arrhythmic	11	1	0.0334	7	3	2	arrhythmic	6	7	0.000202707	12	10	5	annual	11	1
OG0009543	Lthed_scf0010.1_g152620.1	Qgl_scf0020.1_g142620.1	AT4G10380.1	AT4G10380.1	0.00030647	13	11	5	annual	12	8	1.34256e-05	13	11	4	annual	12	8	0.000213934	15	3	5	annual	14	7	0.00184128	13	3	5	annual	12	7	0.000373776	13	10	7	annual	12	7	0.00338838	6	6	3	half-annual	6	3	1.1759e-14	13	1	9	annual	12	5	0.00734162	13	13	8	annual	12	4
OG0009544	Lthed_scf0010.1_g152240.1	Qgl_scf0020.1_g142480.1	AT1G33170.1	AT1G33170.1	4.14897e-05	13	9	9	annual	12	6	2.19033e-07	13	12	4	annual	12	9	3.52782e-12	14	13	10	annual	13	4	7.95646e-10	13	3	7	annual	12	7	0.00156524	12	8	9	annual	11	5	6.27207e-06	13	10	7	annual	12	7	0.101841	14	13	11	arrhythmic	13	4	1.65446e-05	12	2	8	annual	11	6
OG0009545	Lthed_scf0010.1_g152080.1	Qgl_scf0020.1_g142250.1	AT5G47610.1	AT5G47610.1	0.00192493	13	9	9	annual	12	6	0.0120825	6	5	3	arrhythmic	6	2	0.78989	17	10	16	arrhythmic	16	1	0.290915	6	5	2	arrhythmic	6	9	0.288582	6	6	3	arrhythmic	6	3	0.638896	13	4	11	arrhythmic	12	1	0.139256	7	5	2	arrhythmic	6	9	7.23014e-05	14	3	6	annual	13	7
OG0009546	Lthed_scf0010.1_g151450.1	Qgl_scf0020.1_g141640.1	AT1G63310.1	AT1G63310.1	0.0197383	20	10	11	arrhythmic	18	7	0.0551921	6	6	3	arrhythmic	6	3	9.4025e-07	15	1	10	annual	14	5	4.99217e-05	12	4	9	annual	11	8	1.51514e-08	12	8	10	annual	11	5	3.66352e-05	13	9	8	annual	12	6	9.83743e-05	13	13	11	annual	12	4	0.00109245	13	1	11	annual	12	5
OG0009547	Lthed_scf0010.1_g150870.1	Qgl_scf0020.1_g141310.1	AT2G46870.1	AT2G46870.1	0.977037	3	3	2	arrhythmic	3	12	7.66553e-06	13	7	4	annual	12	4	3.96149e-05	14	12	2	annual	13	3	0.214426	10	3	3	arrhythmic	9	7	0.127791	14	1	5	arrhythmic	13	10	0.0881095	14	10	8	arrhythmic	13	7	0.040093	13	6	8	arrhythmic	12	10	0.331018	14	3	9	arrhythmic	13	7
OG0009548	Lthed_scf0010.1_g150840.1	Qgl_scf0020.1_g141150.1	AT4G10490.1	AT4G10490.1	0.435681	14	11	8	arrhythmic	13	8	0.0624164	12	1	2	arrhythmic	11	10	0.365523	18	9	13	arrhythmic	17	1	0.857027	12	4	8	arrhythmic	11	8	0.000444598	13	7	11	annual	12	4	7.68566e-07	14	10	7	annual	13	7	0.197798	20	15	8	arrhythmic	18	6	0.848632	12	3	7	arrhythmic	11	7
OG0009549	Lthed_scf0010.1_g150390.1	Qgl_scf0020.1_g140820.1	AT4G10550.1	AT4G10550.1	0.000158064	14	8	8	annual	13	5	1.81079e-07	13	7	10	annual	12	4	3.19947e-07	14	13	9	annual	13	4	0.00145009	15	14	6	annual	14	5	4.65754e-05	12	8	8	annual	11	5	2.69104e-07	13	10	6	annual	12	7	0.0102848	14	13	4	arrhythmic	13	4	6.39982e-05	12	1	9	annual	11	5
OG0009550	Lthed_scf0010.1_g150320.1	Qgl_scf0020.1_g140710.1	AT1G64720.1	AT1G64720.1	0.513178	10	7	5	arrhythmic	9	4	0.0259736	12	4	8	arrhythmic	11	1	0.283327	18	5	4	arrhythmic	17	9	0.272421	7	2	4	arrhythmic	6	6	0.000916623	12	4	6	annual	11	1	9.5229e-06	13	4	10	annual	12	1	0.031696	10	5	2	arrhythmic	9	9	3.13137e-10	13	10	9	annual	12	1
OG0009551	Lthed_scf0010.1_g150090.1	Qgl_scf0020.1_g140510.1	AT4G10590.4	AT4G10590.4	0.167279	10	7	7	arrhythmic	9	4	0.00645873	13	8	2	annual	12	5	0.00683982	13	11	6	annual	12	2	0.00478948	11	11	7	annual	10	2	0.0115917	12	4	9	arrhythmic	11	1	0.628193	7	6	4	arrhythmic	6	3	0.157201	15	9	14	arrhythmic	14	1	0.125685	6	4	3	arrhythmic	6	8
OG0009552	Lthed_scf0010.1_g149830.1	Qgl_scf0020.1_g139950.1	AT1G64700.1	AT1G64700.1	0.000431217	13	9	8	annual	12	6	8.46078e-11	13	12	4	annual	12	9	2.87848e-05	14	13	11	annual	13	4	0.000133726	13	2	8	annual	12	6	3.26442e-08	13	9	8	annual	12	6	2.15735e-10	13	12	5	annual	12	9	6.904e-07	15	3	6	annual	14	7	1.6026e-09	13	4	6	annual	12	8
OG0009553	Lthed_scf0010.1_g148620.1	Qgl_scf0020.1_g138950.1	AT2G46660.1	AT2G46660.1	0.994337	12	3	5	arrhythmic	11	12	0.278437	14	9	3	arrhythmic	13	6	3.53092e-05	13	4	5	annual	12	8	3.46775e-06	14	3	5	annual	13	7	0.157265	6	5	3	arrhythmic	6	2	1.56164e-10	13	4	4	annual	12	1	0.000282737	14	3	5	annual	13	7	3.55387e-05	7	3	3	half-annual	6	7
OG0009554	Lthed_scf0010.1_g148270.1	Qgl_scf0020.1_g138700.1	AT5G41940.1	AT5G41940.1	1.86692e-08	13	11	5	annual	12	8	3.0163e-05	13	12	4	annual	12	9	0.135175	7	5	4	arrhythmic	6	9	0.00774922	13	2	6	annual	12	6	0.0110677	12	10	5	arrhythmic	11	7	8.48576e-05	13	12	4	annual	12	9	0.864883	7	5	3	arrhythmic	6	9	0.0303768	10	2	6	arrhythmic	9	6
OG0009555	Lthed_scf0010.1_g148260.1	Qgl_scf0020.1_g138640.1	AT5G41950.1	AT5G41950.1	0.0950105	20	8	18	arrhythmic	18	5	0.000328206	14	2	7	annual	13	11	0.135175	7	1	3	arrhythmic	6	5	0.26121	8	6	4	arrhythmic	7	10	0.106574	12	7	11	arrhythmic	11	4	0.0307658	12	8	10	arrhythmic	11	5	0.0151372	14	12	13	arrhythmic	13	3	6.93048e-05	12	2	10	annual	11	6
OG0009556	Lthed_scf0010.1_g148140.1	Qgl_scf0020.1_g138610.1	AT4G24110.1	AT4G24110.1	0.208446	21	7	9	arrhythmic	19	4	0.0755174	23	9	7	arrhythmic	21	6	0.0880768	22	4	9	arrhythmic	20	8	0.0025323	7	3	3	half-annual	6	7	0.0225061	6	5	4	arrhythmic	6	2	0.0729844	17	5	16	arrhythmic	16	2	0.0449992	10	5	6	arrhythmic	9	9	0.190355	13	12	2	arrhythmic	12	3
OG0009558	Lthed_scf0010.1_g146550.1	Qgl_scf0020.1_g137100.1	AT1G64640.1	AT1G64640.1	1	11	11	4	arrhythmic	10	8	1	15	9	5	arrhythmic	14	6	1	14	13	6	arrhythmic	13	4	1	13	1	9	arrhythmic	12	5	0.000852262	12	7	11	annual	11	4	2.50681e-07	13	12	4	annual	12	9	1.68406e-05	7	5	5	half-annual	6	9	9.96434e-06	13	1	9	annual	12	5
OG0009559	Lthed_scf0010.1_g146910.1	Qgl_scf0020.1_g137250.1	AT4G10790.1	AT4G10790.1	0.080582	7	2	5	arrhythmic	6	11	0.000192032	13	3	3	annual	12	12	0.0101747	14	9	7	arrhythmic	13	1	0.000554439	12	11	3	annual	11	2	0.00418175	13	4	2	annual	12	1	0.00171875	13	4	3	annual	12	1	8.13094e-06	13	10	5	annual	12	1	1.78703e-06	14	9	6	annual	13	12
OG0009561	Lthed_scf0010.1_g147590.1	Qgl_scf0020.1_g137730.1	AT4G24050.1	AT4G24050.1	0.00103689	13	10	7	annual	12	7	5.16884e-07	13	11	6	annual	12	8	6.62677e-08	13	4	5	annual	12	8	1.65169e-06	13	3	9	annual	12	7	0.735287	10	6	6	arrhythmic	9	3	0.00965403	7	4	4	half-annual	6	1	0.000826069	6	5	3	half-annual	6	9	0.00458802	13	11	2	annual	12	2
OG0009562	Lthed_scf0010.1_g146190.1	Qgl_scf0020.1_g136620.1	AT4G10840.1	AT4G10840.1	0.0275267	7	1	3	arrhythmic	6	10	0.110836	15	1	1	arrhythmic	14	10	0.0118689	13	1	7	arrhythmic	12	5	5.44903e-06	12	3	8	annual	11	7	0.0261896	20	13	11	arrhythmic	18	10	0.0107293	13	13	3	arrhythmic	12	10	0.0412593	14	13	12	arrhythmic	13	4	2.5998e-05	13	3	8	annual	12	7
OG0009563	Lthed_scf0010.1_g146170.1	Qgl_scf0020.1_g136570.1	AT4G24020.1	AT4G24020.1	0.133619	13	6	6	arrhythmic	12	3	0.0359696	16	4	11	arrhythmic	15	1	0.0333892	14	4	7	arrhythmic	13	8	0.451491	14	3	6	arrhythmic	13	7	0.0482647	6	4	3	arrhythmic	6	1	0.000155656	12	4	4	annual	11	1	0.126888	7	3	2	arrhythmic	6	7	0.000627645	11	10	3	annual	10	1
OG0009564	Lthed_scf0010.1_g145160.1	Qgl_scf0020.1_g135650.1	AT4G10925.5	AT4G10925.5	0.00620805	13	12	4	annual	12	9	0.000871334	14	10	10	annual	13	7	0.0223997	14	4	6	arrhythmic	13	8	0.00472482	13	5	3	annual	12	9	0.040627	6	5	4	arrhythmic	6	2	0.957797	13	12	7	arrhythmic	12	9	0.00143184	12	6	4	annual	11	10	0.0116865	13	6	2	arrhythmic	12	10
OG0009565	Lthed_scf0010.1_g144880.1	Qgl_scf0020.1_g135230.1	AT4G10960.1	AT4G10960.1	0.112687	23	16	16	arrhythmic	21	12	0.383163	10	7	6	arrhythmic	9	4	0.000501446	13	9	5	annual	12	1	0.076576	13	10	4	arrhythmic	12	1	0.000648755	12	4	8	annual	11	1	0.0662096	5	2	1	arrhythmic	5	11	3.51561e-05	14	9	4	annual	13	1	0.000149896	13	10	5	annual	12	1
OG0009567	Lthed_scf0010.1_g144480.1	Qgl_scf0020.1_g134430.1		AT1G64405.1	0.999995	13	9	8	arrhythmic	12	6	0.670283	6	6	2	arrhythmic	6	3	0.270582	14	13	10	arrhythmic	13	4	0.76981	23	10	14	arrhythmic	21	1	0.0042064	13	8	9	annual	12	5	3.19049e-05	16	9	10	annual	15	6	0.00429334	13	2	9	annual	12	6	0.000488776	11	4	7	annual	10	8
OG0009568	Lthed_scf0010.1_g144080.1	Qgl_scf0020.1_g133960.1	AT1G64380.1	AT1G64380.1	0.000413505	12	1	6	annual	11	10	0.1899	13	13	3	arrhythmic	12	10	0.996441	6	2	3	arrhythmic	6	6	0.864975	13	7	1	arrhythmic	12	11	0.0166784	11	5	3	arrhythmic	10	2	0.0073744	13	1	6	annual	12	10	0.134764	13	5	3	arrhythmic	12	9	9.2576e-06	12	2	8	annual	11	6
OG0009569	Lthed_scf0010.1_g143940.1	Qgl_scf0020.1_g133840.1	AT4G23820.1	AT4G23820.1	0.00378788	14	8	10	annual	13	5	0.000228613	12	12	5	annual	11	9	0.000464067	14	13	13	annual	13	4	0.142034	23	11	14	arrhythmic	21	2	0.00528447	12	7	10	annual	11	4	2.26157e-07	13	10	7	annual	12	7	0.00288707	7	5	5	half-annual	6	9	1.04098e-06	13	1	10	annual	12	5
OG0009570	Lthed_scf0010.1_g143500.1	Qgl_scf0020.1_g133570.1	AT1G64350.1	AT1G64350.1	0.830477	20	1	3	arrhythmic	18	10	0.00184109	14	4	7	annual	13	1	0.975862	7	2	5	arrhythmic	6	6	0.00152331	13	11	6	annual	12	2	0.319678	12	6	5	arrhythmic	11	3	0.117085	14	3	13	arrhythmic	13	12	0.952947	7	3	4	arrhythmic	6	7	0.0224306	17	8	6	arrhythmic	16	12
OG0009571	Lthed_scf0010.1_g142840.1	Qgl_scf0020.1_g132690.1	AT4G11110.1	AT4G11110.1	0.00141454	14	4	5	annual	13	1	0.000200786	13	5	6	annual	12	2	0.000646337	12	10	5	annual	11	1	7.29321e-06	13	9	9	annual	12	12	0.0619967	12	4	3	arrhythmic	11	1	3.21814e-10	13	3	7	annual	12	12	0.000208678	13	11	3	annual	12	2	2.16985e-05	12	11	4	annual	11	2
OG0009572	Lthed_scf0010.1_g142820.1	Qgl_scf0020.1_g132630.1	AT5G41760.2	AT5G41760.2	0.389977	19	8	12	arrhythmic	17	5	0.518065	10	2	6	arrhythmic	9	11	0.997518	13	1	1	arrhythmic	12	5	0.20511	14	13	12	arrhythmic	13	4	0.00299216	19	5	6	arrhythmic	17	2	6.17349e-05	11	9	5	annual	10	6	0.474043	19	6	9	arrhythmic	17	10	0.136486	11	4	5	arrhythmic	10	8
OG0009573	Lthed_scf0010.1_g142050.1	Qgl_scf0020.1_g132130.1	AT4G11150.1	AT4G11150.1	0.0623039	18	16	9	arrhythmic	17	12	5.64631e-05	13	4	6	annual	12	1	0.00361827	16	11	9	annual	15	2	0.00953607	11	11	6	annual	10	2	0.0663396	4	3	2	arrhythmic	4	12	0.000128859	18	16	10	arrhythmic	17	12	0.725421	5	4	2	arrhythmic	5	8	8.86919e-06	13	10	5	annual	12	1
OG0009574	Lthed_scf0010.1_g141190.1	Qgl_scf0020.1_g131910.1	AT3G61600.2	AT3G61600.2	0.000372969	13	4	5	annual	12	1	0.00826895	13	3	11	annual	12	12	0.260569	13	3	11	arrhythmic	12	7	0.0459882	22	21	9	arrhythmic	20	11	9.32068e-05	12	4	3	annual	11	1	1.08228e-08	13	4	6	annual	12	1	0.00106969	7	3	3	half-annual	6	7	0.000955353	12	10	4	annual	11	1
OG0009575	Lthed_scf0010.1_g139280.1	Qgl_scf0020.1_g130120.1	AT3G18440.1	AT3G18440.1	0.00253097	13	10	8	annual	12	7	0.679524	8	2	2	arrhythmic	7	11	0.00553579	13	2	9	annual	12	6	0.00335576	12	5	5	annual	11	9	0.0341114	12	8	6	arrhythmic	11	5	0.75789	8	1	3	arrhythmic	7	10	0.0526481	12	2	7	arrhythmic	11	6	7.62694e-05	13	12	3	annual	12	3
OG0009576	Lthed_scf0010.1_g139260.1	Qgl_scf0020.1_g130060.1	AT4G23650.1	AT4G23650.1	0.00647295	13	8	7	annual	12	5	1.59388e-08	13	12	4	annual	12	9	0.522605	7	6	4	arrhythmic	6	10	0.554982	7	1	4	arrhythmic	6	5	2.53358e-07	6	2	3	half-annual	6	11	0.000129432	13	11	7	annual	12	8	0.000249619	14	13	13	annual	13	4	0.0979667	20	6	10	arrhythmic	18	10
OG0009577	Lthed_scf0010.1_g138990.1	Qgl_scf0020.1_g129870.1	AT5G60750.1	AT5G60750.1	0.128541	6	6	4	arrhythmic	6	3	0.0125843	14	8	9	arrhythmic	13	5	0.0413345	14	3	6	arrhythmic	13	7	0.523537	23	3	4	arrhythmic	21	7	0.0601184	6	5	3	arrhythmic	6	2	0.142284	20	4	16	arrhythmic	18	1	0.493908	8	1	3	arrhythmic	7	5	0.989101	6	4	4	arrhythmic	6	8
OG0009578	Lthed_scf0010.1_g138600.1	Qgl_scf0020.1_g129660.1	AT1G64065.1	AT1G64065.1	0.425788	16	9	15	arrhythmic	15	6	0.0941207	7	7	3	arrhythmic	6	4	0.0757251	13	1	7	arrhythmic	12	5	0.0192598	22	13	4	arrhythmic	20	4	0.000646303	13	1	3	annual	12	10	3.55366e-06	13	1	3	annual	12	10	0.0111175	13	2	9	arrhythmic	12	6	7.68242e-07	12	2	8	annual	11	6
OG0009580	Lthed_scf0010.1_g137700.1	Qgl_scf0020.1_g128860.1	AT1G64060.1	AT1G64060.1	0.0475518	13	9	9	arrhythmic	12	6	0.59764	13	13	1	arrhythmic	12	10	0.0598212	15	14	3	arrhythmic	14	5	0.0655843	16	15	3	arrhythmic	15	6	0.0286054	13	2	2	arrhythmic	12	11	0.0211012	13	1	7	arrhythmic	12	10	0.305009	7	1	4	arrhythmic	6	5	0.045474	13	3	10	arrhythmic	12	7
OG0009581	Lthed_scf0010.1_g137300.1	Qgl_scf0020.1_g128540.1	AT4G11270.2	AT4G11270.2	0.00282883	13	8	9	annual	12	5	9.96531e-07	13	11	7	annual	12	8	0.992062	13	13	1	arrhythmic	12	4	0.0123648	23	1	8	arrhythmic	21	5	0.0684189	11	9	6	arrhythmic	10	6	4.14907e-06	13	13	3	annual	12	10	0.0215557	6	1	2	arrhythmic	6	5	0.0179953	13	12	5	arrhythmic	12	3
OG0009582	Lthed_scf0120.1_g065620.1	Qgl_scf0120.1_g058260.1	AT1G63970.1	AT1G63970.1	1.07715e-06	13	11	6	annual	12	8	4.92256e-06	14	11	6	annual	13	8	0.000795162	14	3	10	annual	13	7	2.29149e-05	12	4	7	annual	11	8	0.00189144	12	1	1	annual	11	10	1.76613e-08	13	12	5	annual	12	9	0.0405467	15	15	14	arrhythmic	14	6	0.0165263	21	5	6	arrhythmic	19	9
OG0009583	Lthed_scf0120.1_g065660.1	Qgl_scf0120.1_g058290.1	AT1G01490.2	AT1G01490.2	0.969399	11	3	5	arrhythmic	10	12	0.0362342	13	1	9	arrhythmic	12	10	0.891904	13	1	4	arrhythmic	12	5	0.000954137	13	2	7	annual	12	6	0.0616484	12	1	7	arrhythmic	11	10	0.101205	14	10	9	arrhythmic	13	7	0.566741	16	9	15	arrhythmic	15	1	7.60252e-07	12	3	8	annual	11	7
OG0009584	Lthed_scf0120.1_g065670.1	Qgl_scf0120.1_g058320.1	AT1G63940.2	AT1G63940.2	0.0281308	13	11	6	arrhythmic	12	8	0.000348483	13	1	6	annual	12	10	0.0393029	17	15	16	arrhythmic	16	6	0.0978159	12	9	1	arrhythmic	11	12	0.244212	7	3	4	arrhythmic	6	12	0.345203	10	3	4	arrhythmic	9	12	0.383832	16	1	7	arrhythmic	15	5	0.175746	12	9	1	arrhythmic	11	12
OG0009585	Lthed_scf0120.1_g065680.1	Qgl_scf0120.1_g058330.1	AT1G63930.1	AT1G63930.1	0.537625	4	3	1	arrhythmic	4	12	0.62663	13	6	11	arrhythmic	12	3	0.0261376	11	4	6	arrhythmic	10	8	5.60911e-06	12	3	8	annual	11	7	0.454915	6	5	4	arrhythmic	6	2	0.0581629	14	11	5	arrhythmic	13	8	7.49117e-06	12	4	6	annual	11	8	0.000223481	11	5	6	annual	10	9
OG0009586	Lthed_scf0120.1_g065720.1	Qgl_scf0120.1_g058340.1	AT1G63910.1	AT1G63910.1	1	13	9	8	arrhythmic	12	6	1	12	12	6	arrhythmic	11	9	0.189338	15	7	11	arrhythmic	14	11	0.378057	12	7	8	arrhythmic	11	11	0.016224	10	2	6	arrhythmic	9	11	1.18528e-06	12	9	7	annual	11	6	0.0988348	19	7	13	arrhythmic	17	11	0.103896	12	1	7	arrhythmic	11	5
OG0009587	Lthed_scf0120.1_g065950.1	Qgl_scf0120.1_g058370.1	AT4G01370.1	AT4G01370.1	0.0386707	11	5	9	arrhythmic	10	2	0.0990912	17	9	9	arrhythmic	16	6	0.576744	5	4	2	arrhythmic	5	8	0.19507	7	3	4	arrhythmic	6	7	0.204289	6	1	4	arrhythmic	6	10	0.000826477	12	7	6	annual	11	4	0.632442	5	5	3	arrhythmic	5	9	5.90734e-06	12	11	3	annual	11	2
OG0009588	Lthed_scf0120.1_g065980.1	Qgl_scf0120.1_g058410.1	AT1G69230.2	AT1G69230.2	0.108181	9	3	6	arrhythmic	8	12	0.707601	14	5	7	arrhythmic	13	2	0.0304569	7	2	4	arrhythmic	6	6	0.775959	14	4	8	arrhythmic	13	8	0.927218	4	3	1	arrhythmic	4	12	0.0214289	13	5	6	arrhythmic	12	2	0.268123	13	1	6	arrhythmic	12	5	0.991445	8	2	1	arrhythmic	7	6
OG0009589	Lthed_scf0120.1_g066420.1	Qgl_scf0120.1_g058960.1	AT5G41410.1	AT5G41410.1	0.34464	13	10	7	arrhythmic	12	7	0.00122961	14	8	8	annual	13	5	0.980812	7	5	5	arrhythmic	6	9	6.0665e-05	13	4	6	annual	12	8	0.00119071	11	5	3	annual	10	2	1.45836e-09	13	3	5	annual	12	12	0.243746	13	1	7	arrhythmic	12	5	0.00258605	21	17	12	arrhythmic	19	8
OG0009590	Lthed_scf0120.1_g066450.1	Qgl_scf0120.1_g058980.1	AT3G05170.1	AT3G05170.1	0.0338545	13	11	6	arrhythmic	12	8	1.11273e-08	13	10	7	annual	12	7	1.95472e-06	14	3	6	annual	13	7	9.95098e-11	13	3	7	annual	12	7	0.0157046	12	6	10	arrhythmic	11	3	0.00917207	13	11	5	annual	12	8	0.00235299	15	1	8	annual	14	5	1.77579e-09	12	3	6	annual	11	7
OG0009591	Lthed_scf0120.1_g066630.1	Qgl_scf0120.1_g059040.1	AT5G41380.1	AT5G41380.1	1	7	2	3	arrhythmic	6	11	0.538499	11	4	7	arrhythmic	10	1	0.999995	19	8	12	arrhythmic	17	12	0.0575673	12	10	3	arrhythmic	11	1	0.614548	7	6	2	arrhythmic	6	3	0.54858	12	8	6	arrhythmic	11	5	0.0114664	13	8	2	arrhythmic	12	12	0.604283	7	5	4	arrhythmic	6	9
OG0009592	Lthed_scf0120.1_g066840.1	Qgl_scf0120.1_g059190.1	AT1G75060.2	AT1G75060.2	0.0481506	23	8	12	arrhythmic	21	5	0.0109798	13	3	7	arrhythmic	12	12	0.270363	19	13	13	arrhythmic	17	4	0.106927	12	6	7	arrhythmic	11	10	0.0355492	13	12	3	arrhythmic	12	9	0.0330318	7	4	4	arrhythmic	6	1	0.250094	6	6	2	arrhythmic	6	10	0.0141981	15	3	7	arrhythmic	14	7
OG0009593	Lthed_scf0120.1_g066860.1	Qgl_scf0120.1_g059380.1	AT4G11400.2	AT4G11400.2	0.199161	21	13	14	arrhythmic	19	10	0.000175998	13	11	8	annual	12	8	0.0239666	12	5	5	arrhythmic	11	9	6.09181e-06	15	3	5	annual	14	7	0.0919712	6	4	3	arrhythmic	6	1	0.169884	13	12	9	arrhythmic	12	9	0.0290334	13	10	1	arrhythmic	12	1	0.00121932	13	5	6	annual	12	9
OG0009594	Lthed_scf0120.1_g067170.1	Qgl_scf0120.1_g059700.1	AT1G63690.1	AT1G63690.1	8.81371e-05	15	10	9	annual	14	7	9.37511e-05	14	11	6	annual	13	8	0.000846613	13	5	4	annual	12	9	0.151118	13	4	3	arrhythmic	12	8	0.138497	6	4	4	arrhythmic	6	1	0.110541	23	23	21	arrhythmic	21	7	0.0756053	14	13	9	arrhythmic	13	4	0.0597833	13	9	11	arrhythmic	12	12
OG0009595	Lthed_scf0120.1_g067400.1	Qgl_scf0120.1_g059940.1	AT4G23330.4	AT4G23330.4	0.988706	9	2	8	arrhythmic	8	11	0.00437696	13	3	10	annual	12	12	3.64949e-05	13	11	3	annual	12	2	0.000324669	13	9	7	annual	12	12	0.0262548	12	5	5	arrhythmic	11	2	0.000145361	14	3	8	annual	13	12	6.11752e-05	13	9	7	annual	12	1	2.00241e-09	13	9	7	annual	12	12
OG0009596	Lthed_scf0120.1_g067600.1	Qgl_scf0120.1_g060020.1	AT4G11450.1	AT4G11450.1	1.1846e-05	13	9	8	annual	12	6	9.64612e-06	12	12	4	annual	11	9	2.17715e-05	14	13	10	annual	13	4	0.261275	11	3	8	arrhythmic	10	7	0.00124133	12	11	5	annual	11	8	2.53506e-05	12	1	3	annual	11	10	0.242645	15	3	6	arrhythmic	14	7	1.49601e-06	12	2	8	annual	11	6
OG0009597	Lthed_scf0120.1_g068290.1	Qgl_scf0120.1_g060210.1	AT4G23100.3	AT4G23100.3	2.7432e-05	15	5	3	annual	14	2	0.0194759	18	4	7	arrhythmic	17	1	0.000179575	14	12	1	annual	13	3	2.52907e-05	13	10	6	annual	12	1	2.9414e-06	12	4	8	annual	11	1	4.62239e-06	13	12	5	annual	12	9	6.72186e-08	15	11	7	annual	14	2	2.26584e-05	12	9	9	annual	11	12
OG0009598	Lthed_scf0120.1_g068330.1	Qgl_scf0120.1_g060240.1	AT1G63490.4	AT1G63490.4	0.000418462	13	4	5	annual	12	1	2.29742e-10	13	3	9	annual	12	12	0.00619985	14	9	8	annual	13	1	1.63661e-08	12	10	5	annual	11	1	0.000601525	12	4	3	annual	11	1	3.60397e-06	13	3	7	annual	12	12	2.19984e-05	13	11	3	annual	12	2	9.38794e-06	12	10	4	annual	11	1
OG0009599	Lthed_scf0120.1_g068610.1	Qgl_scf0120.1_g060680.1	AT4G11600.1	AT4G11600.1	1.38444e-06	18	16	11	arrhythmic	17	12	0.0023414	15	1	8	annual	14	10	2.33681e-05	12	9	7	annual	11	1	8.50072e-05	13	10	4	annual	12	1	3.01485e-08	13	2	7	annual	12	11	3.63417e-08	14	2	9	annual	13	11	0.000550613	15	9	10	annual	14	1	1.03376e-08	13	10	6	annual	12	1
OG0009600	Lthed_scf0120.1_g068620.1	Qgl_scf0120.1_g060730.1	AT1G63450.1	AT1G63450.1	0.000207701	16	15	11	annual	15	11	7.25639e-09	14	1	8	annual	13	10	3.37386e-05	13	8	9	annual	12	12	0.00577622	14	7	10	annual	13	11	0.213236	13	3	2	arrhythmic	12	12	2.45261e-07	13	2	7	annual	12	11	0.000114536	13	8	9	annual	12	12	4.98261e-08	12	7	7	annual	11	11
OG0009602	Lthed_scf0120.1_g033780.1	Qgl_scf0120.1_g029900.1	AT1G63300.1	AT1G63300.1	5.32331e-07	13	9	8	annual	12	6	0.000201791	12	12	6	annual	11	9	0.00153252	14	13	12	annual	13	4	0.00148356	13	3	6	annual	12	7	2.28869e-05	12	8	8	annual	11	5	1.28218e-05	12	11	6	annual	11	8	0.00159319	7	6	4	half-annual	6	10	0.000158178	13	2	8	annual	12	6
OG0009604	Lthed_scf0120.1_g033530.1	Qgl_scf0120.1_g029560.1	AT1G12800.1	AT1G12800.1	5.99193e-06	14	6	3	annual	13	3	0.0084111	12	7	5	annual	11	4	0.00147723	14	11	2	annual	13	2	0.240721	6	2	2	arrhythmic	6	6	0.000361033	14	4	6	annual	13	1	3.98843e-08	14	4	6	annual	13	1	0.000902835	13	10	6	annual	12	1	0.19938	13	12	5	arrhythmic	12	3
OG0009605	Lthed_scf0120.1_g032680.1	Qgl_scf0120.1_g028590.1	AT1G12780.1	AT1G12780.1	0.0961332	7	1	2	arrhythmic	6	10	0.270867	9	9	4	arrhythmic	8	6	0.0210297	13	1	7	arrhythmic	12	5	0.206762	13	9	9	arrhythmic	12	12	0.0346064	6	2	1	arrhythmic	6	11	9.30416e-09	13	11	5	annual	12	8	0.000633596	15	9	9	annual	14	1	0.00136215	13	9	11	annual	12	12
OG0009606	Lthed_scf0120.1_g032310.1	Qgl_scf0120.1_g028340.1	AT4G11680.1	AT4G11680.1	0.144654	13	4	2	arrhythmic	12	1	0.313129	13	4	2	arrhythmic	12	1	0.000128691	14	9	7	annual	13	1	8.76273e-05	13	9	9	annual	12	12	0.0225088	13	4	2	arrhythmic	12	1	0.000126626	13	4	2	annual	12	1	0.117361	7	3	2	arrhythmic	6	7	0.0242097	15	10	2	arrhythmic	14	1
OG0009607	Lthed_scf0120.1_g032150.1	Qgl_scf0120.1_g028280.1	AT1G63120.1	AT1G63120.1	0.180947	7	2	3	arrhythmic	6	11	0.0130065	13	12	6	arrhythmic	12	9	1.7107e-05	13	1	9	annual	12	5	0.00149617	13	8	12	annual	12	12	0.173052	12	3	5	arrhythmic	11	12	0.626439	14	10	10	arrhythmic	13	7	0.270504	9	6	6	arrhythmic	8	10	0.0437926	7	2	5	arrhythmic	6	6
OG0009608	Lthed_scf0120.1_g032050.1	Qgl_scf0120.1_g027920.1	AT4G11740.1	AT4G11740.1	1.24291e-05	13	4	7	annual	12	1	2.17528e-09	13	4	7	annual	12	1	0.235803	12	11	4	arrhythmic	11	2	0.194936	12	12	2	arrhythmic	11	3	2.81231e-08	12	3	9	annual	11	12	0.000443299	13	3	8	annual	12	12	0.000435198	13	9	9	annual	12	1	0.000120751	12	10	4	annual	11	1
OG0009609	Lthed_scf0120.1_g032040.1	Qgl_scf0120.1_g027910.1	AT1G63100.2	AT1G63100.2	0.662104	7	1	2	arrhythmic	6	10	0.0956961	12	11	11	arrhythmic	11	8	0.913548	14	13	13	arrhythmic	13	4	0.230757	13	11	7	arrhythmic	12	2	9.91737e-05	12	7	10	annual	11	4	7.82757e-07	13	11	6	annual	12	8	0.00196027	14	12	13	annual	13	3	6.02163e-07	13	13	10	annual	12	4
OG0009610	Lthed_scf0120.1_g031720.1	Qgl_scf0120.1_g027430.1	AT1G12640.1	AT1G12640.1	0.00128352	12	9	9	annual	11	6	4.74019e-07	13	11	7	annual	12	8	0.00235583	7	6	4	half-annual	6	10	0.259784	20	15	7	arrhythmic	18	6	0.0027953	12	7	11	annual	11	4	1.90969e-08	13	9	10	annual	12	6	0.00805212	6	2	3	half-annual	6	6	0.00059441	13	2	9	annual	12	6
OG0009611	Lthed_scf0120.1_g031530.1	Qgl_scf0120.1_g027360.1	AT4G23030.1	AT4G23030.1	0.307281	12	12	9	arrhythmic	11	9	0.399581	23	6	21	arrhythmic	21	3	0.038952	12	4	6	arrhythmic	11	8	0.0124424	21	2	11	arrhythmic	19	6	0.143626	10	5	5	arrhythmic	9	2	0.270719	10	5	6	arrhythmic	9	2	0.00247717	12	5	5	annual	11	9	0.214083	12	9	1	arrhythmic	11	12
OG0009612	Lthed_scf0120.1_g031410.1	Qgl_scf0120.1_g027270.1	AT5G52020.1	AT5G52020.1	1	2	2	1	arrhythmic	2	11	1	5	5	3	arrhythmic	5	2	1	15	9	6	arrhythmic	14	1	0.113399	13	11	1	arrhythmic	12	2	0.999999	16	11	7	arrhythmic	15	8	0.0123146	14	11	5	arrhythmic	13	8	0.594952	20	16	7	arrhythmic	18	7	0.323442	9	7	8	arrhythmic	8	11
OG0009613	Lthed_scf0120.1_g031330.1	Qgl_scf0120.1_g027080.1	AT4G23020.2	AT4G23020.2	0.00124793	16	9	6	annual	15	6	0.000429311	13	11	7	annual	12	8	0.999999	13	1	9	arrhythmic	12	5	0.0154912	17	13	11	arrhythmic	16	4	9.78506e-06	14	11	5	annual	13	8	2.54664e-09	13	11	5	annual	12	8	3.96166e-06	14	2	7	annual	13	6	0.166628	6	3	1	arrhythmic	6	7
OG0009614	Lthed_scf0120.1_g031110.1	Qgl_scf0120.1_g026720.1	AT4G11820.2	AT4G11820.2	0.613004	19	12	12	arrhythmic	17	9	0.0476086	12	7	6	arrhythmic	11	4	0.00123196	14	1	2	annual	13	5	0.000847584	12	10	9	annual	11	1	0.0284097	11	8	5	arrhythmic	10	5	0.000463705	13	10	4	annual	12	7	0.135319	10	10	5	arrhythmic	9	1	0.0571555	7	2	5	arrhythmic	6	6
OG0009615	Lthed_scf0120.1_g030680.1	Qgl_scf0120.1_g026050.1	AT4G22920.2	AT4G22920.2	0.00718927	19	1	7	arrhythmic	17	10	0.0194803	13	5	4	arrhythmic	12	2	0.277342	12	9	7	arrhythmic	11	1	2.26947e-05	17	13	3	annual	16	4	0.0230769	12	1	3	arrhythmic	11	10	2.72363e-10	13	1	3	annual	12	10	0.000682356	12	5	7	annual	11	9	0.000153708	12	7	6	annual	11	11
OG0009616	Lthed_scf0120.1_g030620.1	Qgl_scf0120.1_g026040.1	AT4G22910.1	AT4G22910.1	0.0573472	23	21	6	arrhythmic	21	5	0.817722	4	4	2	arrhythmic	4	1	0.283043	23	13	21	arrhythmic	21	4	2.7169e-05	13	9	9	annual	12	12	0.0747347	13	2	5	arrhythmic	12	11	0.00406432	23	16	16	arrhythmic	21	12	0.738869	7	7	4	arrhythmic	6	11	3.85436e-05	12	10	7	annual	11	1
OG0009617	Lthed_scf0120.1_g027480.1	Qgl_scf0120.1_g023780.1	AT1G12430.1	AT1G12430.1	0.0937924	14	8	9	arrhythmic	13	5	0.968667	6	6	5	arrhythmic	6	3	0.327593	14	13	7	arrhythmic	13	4	0.134914	11	2	5	arrhythmic	10	6	0.0117723	6	1	4	arrhythmic	6	10	1.48286e-05	13	11	5	annual	12	8	0.106796	15	4	5	arrhythmic	14	8	0.00567761	12	3	7	annual	11	7
OG0009619	Lthed_scf0120.1_g027240.1	Qgl_scf0120.1_g023480.1	AT1G12420.1	AT1G12420.1	0.442151	7	2	1	arrhythmic	6	11	0.18226	7	7	3	arrhythmic	6	4	4.505e-05	14	13	11	annual	13	4	0.000570936	14	13	11	annual	13	4	0.211154	12	1	3	arrhythmic	11	10	0.00010883	14	13	4	annual	13	10	6.15073e-08	13	3	8	annual	12	7	1.31237e-06	13	3	7	annual	12	7
OG0009620	Lthed_scf0120.1_g027140.1	Qgl_scf0120.1_g023450.1	AT4G12080.1	AT4G12080.1	1.96664e-05	12	11	5	annual	11	8	1.39861e-06	13	11	6	annual	12	8	1.22095e-05	14	3	6	annual	13	7	6.2379e-06	13	4	5	annual	12	8	0.000193061	12	11	9	annual	11	8	2.59191e-05	14	10	6	annual	13	7	0.000262163	12	4	8	annual	11	8	0.00206804	13	5	4	annual	12	9
OG0009621	Lthed_scf0120.1_g026900.1	Qgl_scf0120.1_g023110.1	AT2G27830.1	AT2G27830.1	0.0683038	14	8	8	arrhythmic	13	5	0.107544	12	12	2	arrhythmic	11	9	0.00287543	14	12	12	annual	13	3	0.000968794	13	2	9	annual	12	6	0.157376	15	9	9	arrhythmic	14	6	0.0161166	14	10	7	arrhythmic	13	7	8.01735e-08	14	1	9	annual	13	5	3.25052e-05	13	2	8	annual	12	6
OG0009622	Lthed_scf0120.1_g026850.1	Qgl_scf0120.1_g023040.1	AT4G22758.1	AT4G22758.1	0.799997	11	11	5	arrhythmic	10	8	0.976719	9	2	6	arrhythmic	8	11	0.183961	12	3	3	arrhythmic	11	7	0.0158078	10	3	6	arrhythmic	9	7	0.534427	7	1	2	arrhythmic	6	10	0.0187953	14	6	12	arrhythmic	13	3	0.440304	13	1	9	arrhythmic	12	5	0.000607546	12	2	8	annual	11	6
OG0009623	Lthed_scf0120.1_g026310.1	Qgl_scf0120.1_g022580.1	AT4G22730.1	AT4G22730.1	0.000210905	14	8	10	annual	13	5	4.60626e-07	13	11	5	annual	12	8	0.00444263	14	13	13	annual	13	4	0.00101446	11	3	5	annual	10	7	6.13238e-07	13	7	10	annual	12	4	1.1509e-05	14	9	7	annual	13	6	2.75196e-07	14	13	11	annual	13	4	2.2602e-08	13	13	9	annual	12	4
OG0009624	Lthed_scf0120.1_g025740.1	Qgl_scf0120.1_g021250.1	AT4G12350.1	AT4G12350.1	0.0276886	14	8	13	arrhythmic	13	5	0.000109016	12	1	7	annual	11	10	0.422268	7	1	3	arrhythmic	6	5	0.288234	7	7	4	arrhythmic	6	11	0.000412476	11	2	6	annual	10	11	2.57753e-08	13	2	6	annual	12	11	0.00184019	7	1	4	half-annual	6	5	8.31115e-08	13	7	4	annual	12	11
OG0009625	Lthed_scf0120.1_g025690.1	Qgl_scf0120.1_g021220.1	AT3G17880.1	AT3G17880.1	2.93146e-06	13	3	8	annual	12	12	1.80593e-08	13	3	8	annual	12	12	0.22059	14	10	9	arrhythmic	13	1	0.12659	13	9	10	arrhythmic	12	12	2.23592e-09	12	3	8	annual	11	12	0.000637522	7	1	4	half-annual	6	10	0.000171235	13	9	7	annual	12	1	6.61391e-07	12	10	6	annual	11	1
OG0009626	Lthed_scf0120.1_g025410.1	Qgl_scf0120.1_g021050.1	AT4G12400.2	AT4G12400.2	0.110922	12	12	3	arrhythmic	11	9	0.0875177	18	4	5	arrhythmic	17	1	0.0626183	15	3	1	arrhythmic	14	7	0.00299592	21	1	19	arrhythmic	19	5	0.977021	4	4	1	arrhythmic	4	1	0.0135302	15	10	8	arrhythmic	14	7	0.183217	17	1	7	arrhythmic	16	5	0.00657477	13	9	9	annual	12	12
OG0009627	Lthed_scf0120.1_g024920.1	Qgl_scf0120.1_g020710.1	AT4G12420.2	AT4G12420.2	0.000716348	18	8	13	arrhythmic	17	5	4.70078e-10	13	12	4	annual	12	9	5.97445e-09	13	1	9	annual	12	5	0.0373341	12	3	9	arrhythmic	11	7	1.2922e-06	12	8	8	annual	11	5	1.11979e-08	13	10	7	annual	12	7	0.00349973	14	4	5	annual	13	8	9.26123e-07	12	2	8	annual	11	6
OG0009628	Lthed_scf0120.1_g024900.1	Qgl_scf0120.1_g020700.1	AT1G12240.1	AT1G12240.1	0.00537944	15	9	6	annual	14	6	0.00255611	12	12	5	annual	11	9	0.564462	23	13	12	arrhythmic	21	4	0.0749988	13	9	11	arrhythmic	12	12	0.0210113	12	9	7	arrhythmic	11	6	1.31211e-07	13	12	5	annual	12	9	0.00144713	14	13	12	annual	13	4	0.00367445	13	2	5	annual	12	6
OG0009629	Lthed_scf0120.1_g023850.1	Qgl_scf0120.1_g020210.1	AT1G62520.1	AT1G62520.1	4.21613e-06	13	11	5	annual	12	8	1.57452e-09	13	12	3	annual	12	9	0.000468028	7	6	4	half-annual	6	10	0.0019829	13	2	6	annual	12	6	0.0171564	10	1	4	arrhythmic	9	10	1.19899e-07	13	10	6	annual	12	7	0.000729511	11	8	5	annual	10	12	0.0182279	12	5	6	arrhythmic	11	9
OG0009631	Lthed_scf0120.1_g022610.1	Qgl_scf0120.1_g018850.1	AT5G47580.1	AT5G47580.1	0.5651	11	10	6	arrhythmic	10	7	0.0838548	13	3	9	arrhythmic	12	12	0.00591016	11	6	7	annual	10	10	0.00200894	13	8	6	annual	12	12	9.93176e-06	12	4	3	annual	11	1	1.70146e-10	13	3	5	annual	12	12	0.00370119	15	6	6	annual	14	10	5.20571e-09	12	9	4	annual	11	12
OG0009632	Lthed_scf0120.1_g022030.1	Qgl_scf0120.1_g017970.1	AT4G16563.1	AT4G16563.1	0.526612	23	9	12	arrhythmic	21	6	0.301374	7	2	5	arrhythmic	6	11	0.00553712	16	1	4	annual	15	5	0.213352	6	3	3	arrhythmic	6	7	0.000117497	6	3	5	half-annual	6	12	8.21981e-05	13	2	9	annual	12	11	0.0413509	16	9	8	arrhythmic	15	1	0.220084	12	9	3	arrhythmic	11	12
OG0009633	Lthed_scf0040.1_g084890.1	Qgl_scf0050.1_g051880.1	AT3G14740.2	AT3G14740.2	1	2	1	1	arrhythmic	2	10	0.182073	13	11	7	arrhythmic	12	8	1	14	13	7	arrhythmic	13	4	1	9	5	3	arrhythmic	8	9	0.0741748	6	1	3	arrhythmic	6	10	5.01452e-05	13	10	6	annual	12	7	0.00438699	7	5	5	half-annual	6	9	6.46115e-06	13	1	10	annual	12	5
OG0009634	Lthed_scf0040.1_g083730.1	Qgl_scf0050.1_g052820.1	AT3G42170.2	AT3G42170.2	0.000300444	13	3	9	annual	12	12	0.952185	6	3	3	arrhythmic	6	12	0.130729	13	13	1	arrhythmic	12	4	0.00385754	11	11	3	annual	10	2	0.252551	17	16	8	arrhythmic	16	12	0.00769633	13	4	4	annual	12	1	0.0705349	23	23	5	arrhythmic	21	1	4.24566e-08	12	10	3	annual	11	1
OG0009635	Lthed_scf0040.1_g085910.1	Qgl_scf0050.1_g053320.1	AT3G14830.4	AT3G14830.4	0.0482886	21	3	13	arrhythmic	19	12	0.0185378	23	11	2	arrhythmic	21	8	0.708778	7	4	4	arrhythmic	6	8	0.00455003	14	3	6	annual	13	7	0.368849	6	4	4	arrhythmic	6	1	0.417442	15	3	8	arrhythmic	14	12	0.104984	14	3	9	arrhythmic	13	7	0.0334086	16	5	6	arrhythmic	15	9
OG0009636	Lthed_scf0040.1_g082910.1	Qgl_scf0050.1_g054000.1	AT3G14860.2	AT3G14860.2	0.017061	12	11	5	arrhythmic	11	8	0.981248	14	10	9	arrhythmic	13	7	0.406902	23	17	2	arrhythmic	21	8	0.033595	11	5	7	arrhythmic	10	9	0.0071881	6	5	4	half-annual	6	2	0.130428	6	5	4	arrhythmic	6	2	0.947443	4	2	2	arrhythmic	4	6	0.0803359	20	9	12	arrhythmic	18	12
OG0009637	Lthed_scf0040.1_g082260.1	Qgl_scf0050.1_g054260.1	AT1G53380.5	AT1G53380.5	0.900141	7	7	4	arrhythmic	6	4	4.23636e-05	14	11	7	annual	13	8	0.82451	6	5	2	arrhythmic	6	9	0.00106588	13	9	11	annual	12	12	0.368385	18	3	8	arrhythmic	17	12	0.287065	15	4	8	arrhythmic	14	1	0.261589	13	11	3	arrhythmic	12	2	0.00214151	13	9	11	annual	12	12
OG0009638	Lthed_scf0040.1_g080690.1	Qgl_scf0050.1_g055820.1	AT1G53320.1	AT1G53320.1	0.304662	14	7	5	arrhythmic	13	4	0.337494	23	6	17	arrhythmic	21	3	0.630256	13	10	5	arrhythmic	12	1	0.00620068	12	12	4	annual	11	3	0.145326	13	3	7	arrhythmic	12	12	0.0215013	14	4	4	arrhythmic	13	1	0.010831	13	11	2	arrhythmic	12	2	0.000210311	13	10	6	annual	12	1
OG0009639	Lthed_scf0040.1_g080060.1	Qgl_scf0050.1_g056350.1	AT2G42610.2	AT2G42610.2	1	6	2	3	arrhythmic	6	11	0.235629	10	1	2	arrhythmic	9	10	0.00759043	14	12	1	annual	13	3	0.0402584	10	9	5	arrhythmic	9	12	0.904629	10	5	4	arrhythmic	9	2	0.135279	14	1	10	arrhythmic	13	10	0.945778	7	2	2	arrhythmic	6	6	0.00592881	23	2	6	arrhythmic	21	6
OG0009641	Lthed_scf0040.1_g077500.1	Qgl_scf0050.1_g057970.1	AT1G53240.1	AT1G53240.1	0.266966	20	13	9	arrhythmic	18	10	0.396095	13	13	10	arrhythmic	12	10	0.634682	7	7	5	arrhythmic	6	11	0.918811	3	2	1	arrhythmic	3	6	0.521564	12	7	7	arrhythmic	11	4	8.04431e-05	12	8	7	annual	11	5	0.646224	6	2	3	arrhythmic	6	6	0.120606	12	2	5	arrhythmic	11	6
OG0009642	Lthed_scf0040.1_g076760.1	Qgl_scf0050.1_g058870.1	AT3G15030.4	AT3G15030.4	4.24311e-06	13	5	5	annual	12	2	0.0563432	15	4	6	arrhythmic	14	1	0.00924605	15	12	9	annual	14	3	0.0334719	13	1	4	arrhythmic	12	5	7.56423e-06	12	4	7	annual	11	1	1.60122e-05	13	3	11	annual	12	12	2.38494e-06	14	12	1	annual	13	3	0.000410933	13	12	2	annual	12	3
OG0009643	Lthed_scf0040.1_g076750.1	Qgl_scf0050.1_g058880.1	AT3G15050.1	AT3G15050.1	0.0699476	6	4	3	arrhythmic	6	1	0.457833	10	4	4	arrhythmic	9	1	0.000221768	13	1	3	annual	12	5	0.00792083	13	9	10	annual	12	12	0.151213	13	4	3	arrhythmic	12	1	0.122794	12	9	9	arrhythmic	11	6	0.343785	10	8	7	arrhythmic	9	12	0.00260925	12	3	9	annual	11	7
OG0009645	Lthed_scf0040.1_g075820.1	Qgl_scf0050.1_g059600.1	AT5G54080.2	AT5G54080.2	0.00193006	18	17	10	arrhythmic	17	1	0.0513698	7	3	5	arrhythmic	6	12	0.984835	14	12	1	arrhythmic	13	3	0.943908	3	3	1	arrhythmic	3	7	0.000300543	12	4	8	annual	11	1	0.000764171	14	3	10	annual	13	12	1.67251e-05	13	10	4	annual	12	1	4.87256e-06	13	10	5	annual	12	1
OG0009646	Lthed_scf0040.1_g088900.1	Qgl_scf0050.1_g047750.1	AT3G15095.1	AT3G15095.1	6.23695e-15	13	9	8	annual	12	6	1.07999e-12	13	12	4	annual	12	9	6.02371e-09	14	13	10	annual	13	4	2.62419e-07	13	3	6	annual	12	7	6.69285e-08	12	9	6	annual	11	6	2.63336e-11	13	11	5	annual	12	8	7.65586e-05	14	6	3	annual	13	10	4.6129e-07	13	4	5	annual	12	8
OG0009647	Lthed_scf0040.1_g088820.1	Qgl_scf0050.1_g047820.1	AT3G15110.1	AT3G15110.1	0.126308	14	6	2	arrhythmic	13	3	0.017389	12	10	5	arrhythmic	11	7	0.0743906	12	7	11	arrhythmic	11	11	0.345497	12	6	4	arrhythmic	11	10	0.000397649	14	1	9	annual	13	10	0.0155147	18	14	16	arrhythmic	17	10	2.83741e-06	13	10	4	annual	12	1	1.62833e-06	13	9	6	annual	12	12
OG0009648	Lthed_scf0090.1_g030680.1	Qgl_scf0060.1_g078940.1	AT3G15200.1	AT3G15200.1	0.0747229	23	18	17	arrhythmic	21	2	0.671741	10	7	7	arrhythmic	9	4	0.00243465	14	7	6	annual	13	11	0.0171634	12	7	10	arrhythmic	11	11	0.544422	6	5	4	arrhythmic	6	2	0.0732166	16	5	4	arrhythmic	15	2	0.112525	13	9	6	arrhythmic	12	1	0.0328146	13	12	4	arrhythmic	12	3
OG0009649	Lthed_scf0040.1_g095930.1	Qgl_scf0050.1_g043740.1	AT1G28240.1	AT1G53040.6	0.311743	15	1	11	arrhythmic	14	10	0.0408845	12	12	10	arrhythmic	11	9	0.330967	7	1	3	arrhythmic	6	5	0.0320578	14	9	9	arrhythmic	13	12	0.822787	5	4	2	arrhythmic	5	1	0.46868	12	1	5	arrhythmic	11	10	0.952566	15	9	6	arrhythmic	14	1	0.892097	5	3	3	arrhythmic	5	7
OG0009650	Lthed_scf0040.1_g095780.1	Qgl_scf0050.1_g043760.1	AT1G53050.2	AT1G53050.2	0.121663	13	4	7	arrhythmic	12	1	0.00298373	12	4	9	annual	11	1	0.985356	7	7	4	arrhythmic	6	11	0.0330239	13	1	9	arrhythmic	12	5	0.343109	6	2	3	arrhythmic	6	11	0.946295	14	2	13	arrhythmic	13	11	0.397563	6	1	5	arrhythmic	6	5	0.589411	13	2	5	arrhythmic	12	6
OG0009651	Lthed_scf0040.1_g095690.1	Qgl_scf0050.1_g043990.1	AT3G15350.2	AT3G15350.2	0.0881242	23	1	3	arrhythmic	21	10	0.0029073	13	12	4	annual	12	9	0.0897154	13	9	10	arrhythmic	12	1	2.18222e-06	12	11	7	annual	11	2	0.0401765	12	11	6	arrhythmic	11	8	0.03465	12	1	2	arrhythmic	11	10	0.286417	15	14	7	arrhythmic	14	5	0.0884405	13	10	5	arrhythmic	12	1
OG0009652	Lthed_scf0040.1_g095210.1	Qgl_scf0050.1_g044400.1	AT1G53140.1	AT1G53140.1	0.00496269	13	3	9	annual	12	12	0.995592	6	6	2	arrhythmic	6	3	0.531934	14	13	3	arrhythmic	13	4	5.1349e-05	13	11	6	annual	12	2	0.110745	6	1	4	arrhythmic	6	10	5.26166e-05	13	10	6	annual	12	7	0.00452353	14	12	13	annual	13	3	9.48469e-06	12	2	6	annual	11	6
OG0009653	Lthed_scf0040.1_g094180.1	Qgl_scf0050.1_g045500.1	AT5G53890.1	AT5G53890.1	0.000958818	12	10	6	annual	11	7	0.0466875	6	6	2	arrhythmic	6	3	0.00445367	14	13	10	annual	13	4	0.0271322	13	4	3	arrhythmic	12	8	0.000498227	14	12	7	annual	13	9	0.0118217	13	13	5	arrhythmic	12	10	0.000262916	15	3	8	annual	14	7	0.00048909	13	4	4	annual	12	8
OG0009654	Lthed_scf0040.1_g093170.1	Qgl_scf0050.1_g046270.1	AT3G15220.1	AT3G15220.1	0.506497	13	9	4	arrhythmic	12	6	0.155522	20	4	1	arrhythmic	18	1	0.21007	13	1	5	arrhythmic	12	5	0.0844511	12	3	8	arrhythmic	11	7	0.928828	5	4	3	arrhythmic	5	1	0.562462	12	11	6	arrhythmic	11	8	0.0623288	13	3	8	arrhythmic	12	7	0.00103739	13	2	8	annual	12	6
OG0009655	Lthed_scf0040.1_g101190.1	Qgl_scf0050.1_g040130.1	AT3G15460.1	AT3G15460.1	7.76952e-09	13	3	6	annual	12	12	4.74315e-08	14	2	9	annual	13	11	0.011837	15	9	9	arrhythmic	14	1	1.52567e-07	13	10	5	annual	12	1	6.34394e-07	13	5	4	annual	12	2	3.90968e-08	13	4	8	annual	12	1	8.29974e-08	13	11	5	annual	12	2	4.60396e-09	12	11	6	annual	11	2
OG0009656	Lthed_scf0040.1_g101560.1	Qgl_scf0050.1_g039900.1	AT4G27435.1	AT4G27435.1	1.51106e-08	12	10	7	annual	11	7	9.78972e-06	13	12	5	annual	12	9	4.32293e-06	15	13	13	annual	14	4	1.2654e-07	12	3	7	annual	11	7	8.86603e-07	12	9	8	annual	11	6	5.51406e-10	13	12	4	annual	12	9	2.92207e-07	13	2	9	annual	12	6	9.17537e-08	13	2	8	annual	12	6
OG0009658	Lthed_scf0040.1_g102200.1	Qgl_scf0050.1_g039440.1	AT1G52870.2	AT1G52870.2	0.00198163	13	11	6	annual	12	8	0.00770289	13	9	8	annual	12	6	4.16758e-05	13	4	5	annual	12	8	8.34086e-07	12	5	5	annual	11	9	0.000276189	6	5	2	half-annual	6	2	0.00927276	13	5	2	annual	12	2	0.01938	7	3	4	arrhythmic	6	7	0.167138	12	9	5	arrhythmic	11	12
OG0009659	Lthed_scf0040.1_g102710.1	Qgl_scf0050.1_g039290.1	AT5G54400.1	AT5G54400.1	6.02496e-08	12	10	6	annual	11	7	7.26674e-09	13	12	4	annual	12	9	3.27632e-05	14	13	11	annual	13	4	2.79167e-07	12	3	8	annual	11	7	0.0114666	12	11	5	arrhythmic	11	8	0.0158903	13	13	3	arrhythmic	12	10	2.65523e-05	13	2	9	annual	12	6	0.00303227	12	1	10	annual	11	5
OG0009660	Lthed_scf0040.1_g102980.1	Qgl_scf0050.1_g038750.1	AT5G54380.1	AT5G54380.1	0.112467	12	10	8	arrhythmic	11	7	4.71894e-07	12	12	10	annual	11	9	0.983313	7	1	3	arrhythmic	6	5	0.126925	7	1	4	arrhythmic	6	5	0.038337	6	2	3	arrhythmic	6	11	0.000109502	13	11	6	annual	12	8	0.0153826	7	5	4	arrhythmic	6	9	0.946611	5	3	2	arrhythmic	5	7
OG0009661	Lthed_scf0040.1_g105400.1	Qgl_scf0050.1_g035850.1	AT5G54250.3	AT5G54250.4	0.00552704	14	2	4	annual	13	11	0.00333822	12	1	7	annual	11	10	2.17663e-06	14	12	12	annual	13	3	0.214126	15	14	7	arrhythmic	14	5	0.950989	12	9	10	arrhythmic	11	6	1.16098e-05	13	11	7	annual	12	8	3.57928e-06	16	13	11	annual	15	4	2.57152e-06	13	4	5	annual	12	8
OG0009662	Lthed_scf0040.1_g106620.1	Qgl_scf0050.1_g034850.1	AT1G11360.4	AT1G11360.4	0.179316	23	2	4	arrhythmic	21	11	0.993795	4	4	3	arrhythmic	4	1	0.002384	14	3	5	annual	13	7	0.107714	7	2	5	arrhythmic	6	6	0.591561	13	11	2	arrhythmic	12	8	0.000136896	15	10	8	annual	14	7	1.69899e-05	15	3	5	annual	14	7	0.101176	23	22	21	arrhythmic	21	12
OG0009663	Lthed_scf0040.1_g109480.1	Qgl_scf0050.1_g032290.1	AT3G20640.4	AT3G20640.1	0.0360624	12	11	4	arrhythmic	11	8	0.0648709	14	11	6	arrhythmic	13	8	0.214643	14	1	7	arrhythmic	13	5	0.229955	12	4	5	arrhythmic	11	8	1.47948e-05	13	10	6	annual	12	7	0.000177769	12	1	3	annual	11	10	1.01686e-05	14	13	11	annual	13	4	0.0310484	15	1	7	arrhythmic	14	5
OG0009664	Lthed_scf0040.1_g109980.1	Qgl_scf0050.1_g031820.1	AT3G20650.3	AT3G20650.1	0.00881205	23	21	5	arrhythmic	21	5	0.034018	21	17	10	arrhythmic	19	1	0.237669	12	2	3	arrhythmic	11	6	0.000394745	12	11	4	annual	11	2	7.89417e-05	13	3	10	annual	12	12	0.00962333	23	21	2	arrhythmic	21	5	1.11678e-05	14	10	6	annual	13	1	9.45026e-08	12	10	7	annual	11	1
OG0009665	Lthed_scf0040.1_g110980.1	Qgl_scf0050.1_g030980.1	AT5G54630.1	AT5G54630.1	0.00125549	14	8	8	annual	13	5	0.0104459	18	6	11	arrhythmic	17	3	0.006932	14	13	8	annual	13	4	0.423376	19	14	9	arrhythmic	17	5	0.00290611	6	1	4	half-annual	6	10	0.000131694	13	10	6	annual	12	7	0.399925	8	4	4	arrhythmic	7	8	1.48721e-05	13	2	7	annual	12	6
OG0009666	Lthed_scf0040.1_g111680.1	Qgl_scf0050.1_g030430.1	AT5G54690.1	AT5G54690.1	0.0165468	12	10	5	arrhythmic	11	7	0.00176201	12	12	2	annual	11	9	0.295919	14	13	9	arrhythmic	13	4	0.974146	9	7	6	arrhythmic	8	11	0.0065302	12	9	11	annual	11	6	0.000148484	13	10	8	annual	12	7	0.00259776	15	4	7	annual	14	8	1.06676e-05	12	3	8	annual	11	7
OG0009667	Lthed_scf0040.1_g114040.1	Qgl_scf0050.1_g028660.1	AT4G27120.2	AT4G27120.2	0.0931162	19	4	10	arrhythmic	17	1	0.84483	13	12	1	arrhythmic	12	9	0.189838	13	8	12	arrhythmic	12	12	0.920399	17	10	16	arrhythmic	16	1	0.0258614	12	5	2	arrhythmic	11	2	0.00500547	7	3	3	half-annual	6	12	0.000450618	14	9	9	annual	13	1	1.94577e-07	12	10	4	annual	11	1
OG0009668	Lthed_scf0040.1_g114960.1	Qgl_scf0050.1_g026750.1	AT4G27070.1	AT4G27070.1	3.245e-05	12	12	9	annual	11	9	7.96456e-05	12	12	9	annual	11	9	0.00809708	14	1	11	annual	13	5	9.15177e-10	12	4	8	annual	11	8	0.020117	12	1	5	arrhythmic	11	10	1.19137e-05	15	8	10	annual	14	5	0.325089	7	5	5	arrhythmic	6	9	1.54965e-05	13	7	3	annual	12	11
OG0009669	Lthed_scf0040.1_g115220.1	Qgl_scf0050.1_g026580.1	AT5G54850.1	AT5G54850.1	0.0056657	13	9	7	annual	12	6	0.0340784	14	10	8	arrhythmic	13	7	0.0729964	14	13	8	arrhythmic	13	4	0.0114289	15	14	10	arrhythmic	14	5	0.00980816	12	1	2	annual	11	10	1.44501e-05	13	10	6	annual	12	7	0.690786	7	5	3	arrhythmic	6	9	0.426065	23	12	9	arrhythmic	21	3
OG0009670	Lthed_scf0040.1_g115300.1	Qgl_scf0050.1_g026530.1	AT1G50840.2	AT1G50840.1	0.0417758	14	5	4	arrhythmic	13	2	0.000266823	13	2	9	annual	12	11	0.196847	14	2	12	arrhythmic	13	6	0.0145888	17	3	9	arrhythmic	16	7	0.00227603	14	4	4	annual	13	1	2.24155e-07	14	4	6	annual	13	1	5.9922e-05	13	10	4	annual	12	1	0.228435	15	4	10	arrhythmic	14	8
OG0009671	Lthed_scf0040.1_g117140.1	Qgl_scf0050.1_g023390.1	AT4G30580.1	AT4G30580.1	5.21759e-07	13	11	6	annual	12	8	3.57092e-10	13	12	4	annual	12	9	2.04517e-06	14	3	5	annual	13	7	0.000717318	13	3	5	annual	12	7	9.39112e-06	13	9	7	annual	12	6	1.0439e-10	14	11	5	annual	13	8	7.86048e-12	15	1	8	annual	14	5	2.85935e-10	13	3	5	annual	12	7
OG0009672	Lthed_scf0040.1_g117630.1	Qgl_scf0050.1_g023230.1	AT3G20340.1	AT3G20340.1	0.0036283	10	4	4	annual	9	1	0.00398916	11	2	8	annual	10	11	0.0804248	23	13	2	arrhythmic	21	4	0.965263	10	3	8	arrhythmic	9	7	0.00452613	6	3	3	half-annual	6	12	0.00727257	11	1	7	annual	10	10	0.394524	14	12	9	arrhythmic	13	3	0.0354599	13	10	1	arrhythmic	12	1
OG0009674	Lthed_scf0040.1_g118120.1	Qgl_scf0050.1_g022890.1	AT1G50710.1	AT1G50710.1	0.0760936	7	1	4	arrhythmic	6	10	5.6669e-06	12	12	7	annual	11	9	0.0607818	23	10	5	arrhythmic	21	1	0.000626574	7	7	5	half-annual	6	11	0.855038	15	4	7	arrhythmic	14	1	0.000257744	13	11	7	annual	12	8	0.764719	23	5	21	arrhythmic	21	9	0.475347	14	10	5	arrhythmic	13	1
OG0009675	Lthed_scf0040.1_g119100.1	Qgl_scf0050.1_g022140.1	AT5G55040.2	AT5G55040.2	0.00039467	12	12	4	annual	11	9	3.64312e-06	13	10	6	annual	12	7	0.00385288	13	5	3	annual	12	9	8.98246e-05	13	3	7	annual	12	7	0.000232636	12	11	4	annual	11	8	0.0012402	13	13	2	annual	12	10	2.91786e-05	15	2	7	annual	14	6	0.0163572	15	1	7	arrhythmic	14	5
OG0009676	Lthed_scf0040.1_g121450.1	Qgl_scf0050.1_g020370.1	AT3G21610.1	AT3G21610.1	0.184901	13	11	4	arrhythmic	12	8	0.028977	7	3	5	arrhythmic	6	12	0.118403	23	13	20	arrhythmic	21	4	0.00242651	12	6	5	annual	11	10	0.004475	13	10	5	annual	12	7	0.820933	7	2	6	arrhythmic	6	11	0.013555	14	13	12	arrhythmic	13	4	1.01137e-08	13	3	6	annual	12	7
OG0009677	Lthed_scf0040.1_g121770.1	Qgl_scf0050.1_g019220.1	AT5G55130.1	AT5G55130.1	0.00632828	15	13	11	annual	14	10	0.0327155	23	14	21	arrhythmic	21	10	0.476069	14	2	8	arrhythmic	13	6	0.084144	15	4	5	arrhythmic	14	8	0.305092	13	2	6	arrhythmic	12	11	0.00403124	19	13	18	arrhythmic	17	10	0.707608	23	10	17	arrhythmic	21	1	0.0095676	6	1	3	half-annual	6	5
OG0009678	Lthed_scf0040.1_g122090.1	Qgl_scf0050.1_g019050.1	AT5G55180.2	AT5G55180.1	0.170915	19	8	18	arrhythmic	17	5	0.0210103	23	11	21	arrhythmic	21	8	0.248881	23	1	4	arrhythmic	21	5	0.281121	10	4	4	arrhythmic	9	8	1.82098e-06	12	8	9	annual	11	5	2.42979e-07	13	8	10	annual	12	5	1.07091e-06	13	13	11	annual	12	4	1.19417e-08	13	13	8	annual	12	4
OG0009679	Lthed_scf0040.1_g122840.1	Qgl_scf0050.1_g018230.1	AT5G55250.1	AT5G55250.1	1	14	8	6	arrhythmic	13	5	1	2	2	1	arrhythmic	2	11	1	14	13	7	arrhythmic	13	4	1	7	7	4	arrhythmic	6	11	0.00645243	12	7	10	annual	11	4	8.80149e-08	13	10	7	annual	12	7	0.00908697	15	4	5	annual	14	8	6.22496e-05	12	1	10	annual	11	5
OG0009680	Lthed_scf0040.1_g124100.1	Qgl_scf0050.1_g017440.1	AT5G55300.1	AT5G55300.1	0.0200973	12	8	5	arrhythmic	11	5	0.50058	14	3	5	arrhythmic	13	12	0.00418126	15	8	2	annual	14	12	0.0664809	13	8	8	arrhythmic	12	12	0.0651717	6	2	3	arrhythmic	6	11	0.0398482	12	8	10	arrhythmic	11	5	0.00145906	12	12	3	annual	11	3	0.152846	11	8	10	arrhythmic	10	12
OG0009682	Lthed_scf0040.1_g125640.1	Qgl_scf0050.1_g015510.1	AT3G20150.1	AT3G20150.1	0.297449	14	3	11	arrhythmic	13	12	0.585376	4	4	2	arrhythmic	4	1	0.0107333	14	13	8	arrhythmic	13	4	0.0325107	12	3	7	arrhythmic	11	7	1.14634e-05	11	8	8	annual	10	5	2.44956e-08	13	10	7	annual	12	7	0.000638762	14	12	13	annual	13	3	4.89908e-10	13	13	11	annual	12	4
OG0009683	Lthed_scf0040.1_g126300.1	Qgl_scf0050.1_g014670.1	AT4G26640.2	AT4G26640.2	5.75474e-10	13	3	9	annual	12	12	4.04309e-09	13	4	8	annual	12	1	0.00135374	13	10	6	annual	12	1	1.00891e-05	12	10	9	annual	11	1	6.83749e-07	12	3	8	annual	11	12	3.44616e-07	13	4	8	annual	12	1	1.01843e-05	14	10	7	annual	13	1	0.000126528	12	10	8	annual	11	1
OG0009684	Lthed_scf0040.1_g127820.1	Qgl_scf0050.1_g012200.1	AT1G55915.4	AT1G55915.4	0.505085	14	8	11	arrhythmic	13	5	0.00543665	13	2	10	annual	12	11	0.00686775	16	8	9	annual	15	12	3.3122e-06	12	10	8	annual	11	1	0.310118	14	3	3	arrhythmic	13	12	0.161293	7	2	3	arrhythmic	6	11	0.00299712	14	10	7	annual	13	1	3.42079e-08	12	10	8	annual	11	1
OG0009685	Lthed_scf0040.1_g128720.1	Qgl_scf0050.1_g011620.1	AT5G55630.2	AT5G55630.2	0.0251385	15	2	3	arrhythmic	14	11	6.01762e-05	13	4	6	annual	12	1	1.95134e-05	14	10	7	annual	13	1	0.519723	10	10	3	arrhythmic	9	1	0.00232474	12	4	2	annual	11	1	1.71386e-06	13	4	6	annual	12	1	0.105897	14	10	1	arrhythmic	13	1	0.0690033	12	11	2	arrhythmic	11	2
OG0009686	Lthed_scf0040.1_g129000.1	Qgl_scf0050.1_g011370.1			1	14	8	6	arrhythmic	13	5	0.999765	12	12	4	arrhythmic	11	9	1	11	5	3	arrhythmic	10	9	0.0111307	13	1	8	arrhythmic	12	5	0.000433169	12	11	4	annual	11	8	0.00238972	13	10	6	annual	12	7	2.7112e-05	13	6	4	annual	12	10	3.86331e-07	13	2	7	annual	12	6
OG0009687	Lthed_scf0040.1_g129240.1	Qgl_scf0050.1_g011000.1	AT5G55670.1	AT5G55670.1	0.000436569	19	5	11	arrhythmic	17	2	2.3521e-05	21	5	11	arrhythmic	19	2	0.000184588	15	2	6	annual	14	6	0.00284324	13	3	8	annual	12	7	0.203902	20	4	16	arrhythmic	18	1	6.5598e-06	22	3	17	arrhythmic	20	12	0.0176953	12	12	5	arrhythmic	11	3	0.209294	13	3	8	arrhythmic	12	7
OG0009688	Lthed_scf0040.1_g129370.1	Qgl_scf0050.1_g010860.1	AT4G25434.10	AT4G25434.10	0.0126231	12	4	9	arrhythmic	11	1	2.45252e-09	12	7	4	annual	11	4	0.000539182	14	10	7	annual	13	1	0.996136	8	3	3	arrhythmic	7	7	0.331501	4	3	2	arrhythmic	4	12	0.110703	18	9	10	arrhythmic	17	6	0.000977361	15	9	9	annual	14	1	5.27719e-05	11	9	8	annual	10	12
OG0009689	Lthed_scf0040.1_g129530.1	Qgl_scf0050.1_g010700.1	AT3G13180.1	AT3G13180.1	0.329602	7	6	3	arrhythmic	6	3	0.188865	6	3	2	arrhythmic	6	12	0.0684342	22	22	5	arrhythmic	20	1	0.218611	13	8	1	arrhythmic	12	12	0.693535	11	5	8	arrhythmic	10	2	1.75034e-05	15	3	7	annual	14	12	0.00320129	13	10	5	annual	12	1	0.462398	6	6	4	arrhythmic	6	10
OG0009690	Lthed_scf0040.1_g129620.1	Qgl_scf0050.1_g010590.1	AT1G55860.1	AT1G55860.1	3.69722e-05	20	16	13	arrhythmic	18	12	5.82484e-08	13	4	8	annual	12	1	5.85272e-06	12	12	3	annual	11	3	0.0139333	13	9	9	arrhythmic	12	12	0.0115292	13	4	5	arrhythmic	12	1	2.35121e-07	13	4	6	annual	12	1	0.0344329	13	11	2	arrhythmic	12	2	3.64311e-07	13	10	5	annual	12	1
OG0009691	Lthed_scf0040.1_g130680.1	Qgl_scf0050.1_g009390.1	AT3G13200.1	AT3G13200.1	0.0348607	13	2	12	arrhythmic	12	11	0.00366556	15	12	1	annual	14	9	0.00307646	14	5	3	annual	13	9	0.224786	15	3	5	arrhythmic	14	7	0.0104919	12	5	2	arrhythmic	11	2	0.215021	7	3	3	arrhythmic	6	12	0.288566	23	1	7	arrhythmic	21	5	0.065497	11	9	4	arrhythmic	10	12
OG0009692	Lthed_scf0040.1_g130690.1	Qgl_scf0050.1_g009340.1	AT5G55970.2	AT5G55970.2	0.0829466	7	2	4	arrhythmic	6	11	0.583705	7	3	4	arrhythmic	6	12	3.91546e-06	14	9	8	annual	13	1	5.6089e-08	13	9	9	annual	12	12	0.0691336	6	3	4	arrhythmic	6	12	1.53734e-05	13	3	3	annual	12	12	0.0118129	16	8	4	arrhythmic	15	12	9.65164e-05	13	10	2	annual	12	1
OG0009693	Lthed_scf0040.1_g131020.1	Qgl_scf0050.1_g002830.1	AT1G56200.1	AT1G56200.1	0.0649211	14	12	4	arrhythmic	13	9	0.222214	23	2	15	arrhythmic	21	11	0.275552	14	3	11	arrhythmic	13	7	0.0993755	21	10	12	arrhythmic	19	1	0.496172	12	11	4	arrhythmic	11	8	0.154547	12	11	5	arrhythmic	11	8	0.285682	23	1	13	arrhythmic	21	5	0.932874	6	2	4	arrhythmic	6	6
OG0009695	Lthed_scf0080.1_g097950.1	Qgl_scf0070.1_g012870.1	AT4G31040.1	AT4G31040.1	3.57614e-05	12	5	5	annual	11	2	0.000393047	12	5	5	annual	11	2	0.000124864	13	8	10	annual	12	12	0.0201865	13	12	3	arrhythmic	12	3	0.520217	12	8	3	arrhythmic	11	5	0.00493466	12	4	9	annual	11	1	4.85455e-05	13	13	2	annual	12	4	0.0384679	10	2	3	arrhythmic	9	6
OG0009696	Lthed_scf0080.1_g097810.1	Qgl_scf0070.1_g012990.1	AT4G18240.1	AT4G18240.1	0.713377	4	2	3	arrhythmic	4	11	9.58397e-06	13	3	9	annual	12	12	0.937631	5	5	3	arrhythmic	5	9	0.314895	23	2	8	arrhythmic	21	6	0.00100035	13	2	9	annual	12	11	1.11187e-09	13	6	5	annual	12	3	0.456756	15	10	8	arrhythmic	14	1	0.0668885	6	1	3	arrhythmic	6	5
OG0009698	Lthed_scf0010.1_g018380.1	Qgl_scf0020.1_g018380.1	AT1G67170.2	AT1G67170.2	0.0154187	11	3	6	arrhythmic	10	12	0.303093	13	3	8	arrhythmic	12	12	0.152498	7	6	3	arrhythmic	6	10	3.23844e-08	13	2	8	annual	12	6	0.723969	3	3	2	arrhythmic	3	12	0.0959736	23	3	12	arrhythmic	21	12	0.843966	12	1	3	arrhythmic	11	5	0.0601359	13	2	8	arrhythmic	12	6
OG0009699	Lthed_scf0010.1_g153910.1	Qgl_scf0020.1_g144010.1	AT4G25170.1	AT4G25170.1	0.049586	15	4	7	arrhythmic	14	1	0.162087	17	5	10	arrhythmic	16	2	0.0995809	7	4	3	arrhythmic	6	8	0.277953	23	17	18	arrhythmic	21	8	0.00260517	6	4	3	half-annual	6	1	0.00144844	13	5	5	annual	12	2	0.0292057	15	8	4	arrhythmic	14	12	0.0290748	12	5	5	arrhythmic	11	9
OG0009700	Lthed_scf0010.1_g153200.1	Qgl_scf0020.1_g143290.1	AT1G22610.1	AT1G22610.1	0.00661262	15	1	5	annual	14	10	9.38512e-05	14	3	6	annual	13	12	1.05207e-06	14	8	9	annual	13	12	2.05648e-07	14	9	7	annual	13	12	0.0140552	12	3	8	arrhythmic	11	12	7.94164e-10	13	3	6	annual	12	12	0.00570119	15	9	8	annual	14	1	2.18336e-09	13	10	3	annual	12	1
OG0009701	Lthed_scf0010.1_g161290.1	Qgl_scf0020.1_g149180.1	AT5G24930.1	AT5G24930.1	0.990674	23	20	11	arrhythmic	21	4	0.0330675	13	9	6	arrhythmic	12	6	0.0309733	11	4	5	arrhythmic	10	8	0.0759059	15	2	5	arrhythmic	14	6	0.102872	12	6	1	arrhythmic	11	3	0.000831658	14	3	9	annual	13	12	0.167952	7	3	3	arrhythmic	6	7	0.8827	7	3	2	arrhythmic	6	7
OG0009702	Lthed_scf0010.1_g159260.1	Qgl_scf0020.1_g150470.1	AT2G25080.1	AT2G25080.1	0.136198	14	4	4	arrhythmic	13	1	0.00143875	15	3	3	annual	14	12	0.356895	14	8	5	arrhythmic	13	12	1.98391e-09	13	10	4	annual	12	1	0.0918531	6	5	3	arrhythmic	6	2	4.25083e-05	13	3	6	annual	12	12	0.0716579	14	9	7	arrhythmic	13	1	2.32609e-06	13	10	6	annual	12	1
OG0009706	Lthed_scf0120.1_g065450.1	Qgl_scf0120.1_g058160.1	AT2G25605.1	AT2G25605.1	0.656422	19	1	8	arrhythmic	17	10	0.484261	6	2	4	arrhythmic	6	11	0.740173	14	12	1	arrhythmic	13	3	0.886142	6	1	3	arrhythmic	6	5	0.0123849	13	3	7	arrhythmic	12	12	0.12298	14	3	7	arrhythmic	13	12	0.000413676	13	10	4	annual	12	1	0.00024652	12	12	2	annual	11	3
OG0009707	Lthed_scf0120.1_g065070.1	Qgl_scf0120.1_g057630.1	AT4G32590.1	AT4G32590.1	0.0244454	14	10	7	arrhythmic	13	7	0.0981021	13	13	4	arrhythmic	12	10	5.40113e-05	13	4	7	annual	12	8	3.07685e-05	11	7	4	annual	10	11	0.550195	18	18	2	arrhythmic	17	2	0.161123	23	20	2	arrhythmic	21	4	0.852743	23	23	11	arrhythmic	21	1	0.00594751	6	2	2	half-annual	6	6
OG0009708	Lthed_scf0120.1_g064930.1	Qgl_scf0120.1_g057600.1	AT5G11300.1	AT5G11300.1	0.00107762	12	8	6	annual	11	5	5.0612e-06	13	11	5	annual	12	8	0.0192806	16	13	3	arrhythmic	15	4	0.0398255	13	9	11	arrhythmic	12	12	0.00703467	12	7	10	annual	11	4	1.50319e-06	13	10	6	annual	12	7	0.00607735	7	5	5	half-annual	6	9	1.44136e-05	12	2	7	annual	11	6
OG0009709	Lthed_scf0120.1_g064860.1	Qgl_scf0120.1_g057480.1	AT4G32600.2	AT4G32600.2	0.384868	5	2	1	arrhythmic	5	11	0.060327	21	17	7	arrhythmic	19	1	0.000210364	12	9	8	annual	11	1	0.759833	11	11	3	arrhythmic	10	2	3.94459e-05	12	3	9	annual	11	12	1.34434e-06	14	2	8	annual	13	11	6.5228e-06	13	9	8	annual	12	1	5.82133e-08	12	10	3	annual	11	1
OG0009711	Lthed_scf0120.1_g052140.1	Qgl_scf0120.1_g046980.1	AT4G31420.1	AT4G31420.1	0.611231	13	1	11	arrhythmic	12	10	8.89074e-06	15	14	11	annual	14	10	0.0197604	23	7	19	arrhythmic	21	11	0.577256	8	4	4	arrhythmic	7	8	0.000119127	13	2	8	annual	12	11	0.173035	6	3	4	arrhythmic	6	12	8.21429e-06	14	9	8	annual	13	1	0.180008	12	8	5	arrhythmic	11	12
OG0009712	Lthed_scf0120.1_g054450.1	Qgl_scf0120.1_g048880.1	AT2G24420.2	AT2G24420.2	0.136032	8	8	3	arrhythmic	7	5	0.0427281	14	2	8	arrhythmic	13	11	0.0611067	14	13	4	arrhythmic	13	4	0.11573	23	9	16	arrhythmic	21	12	0.00128156	13	2	9	annual	12	11	2.31101e-05	13	4	6	annual	12	1	0.00246052	13	9	7	annual	12	1	0.26694	12	10	3	arrhythmic	11	1
OG0009713	Lthed_scf0120.1_g054950.1	Qgl_scf0120.1_g049500.1	AT4G32720.2	AT4G32720.2	0.00198816	13	4	7	annual	12	1	0.000213725	13	4	7	annual	12	1	0.000117736	11	10	7	annual	10	1	7.84683e-05	12	11	3	annual	11	2	7.352e-08	12	3	7	annual	11	12	0.00285866	13	4	9	annual	12	1	1.37353e-07	14	9	8	annual	13	1	7.31097e-08	12	10	7	annual	11	1
OG0009716	Lthed_scf0080.1_g094140.1	Qgl_scf0070.1_g019330.1	AT5G20590.1	AT5G20590.1	0.298892	4	4	2	arrhythmic	4	1	0.954467	7	4	4	arrhythmic	6	1	0.48666	21	13	13	arrhythmic	19	4	0.0207497	13	9	8	arrhythmic	12	12	0.985155	4	4	1	arrhythmic	4	1	4.26602e-05	13	11	4	annual	12	8	0.00613051	16	2	6	annual	15	6	0.0839096	10	2	7	arrhythmic	9	6
OG0009717	Lthed_scf0080.1_g094130.1	Qgl_scf0070.1_g019340.1	AT5G06710.1	AT5G06710.1	0.035884	16	14	8	arrhythmic	15	10	0.101301	12	12	4	arrhythmic	11	9	0.957311	6	5	4	arrhythmic	6	9	0.0067895	15	1	14	annual	14	5	0.862381	12	11	3	arrhythmic	11	8	0.306122	14	10	7	arrhythmic	13	7	0.000573775	14	14	3	annual	13	5	0.845455	9	8	5	arrhythmic	8	12
OG0009718	Lthed_scf0120.1_g041150.1	Qgl_scf0120.1_g037780.1	AT3G63270.1	AT3G63270.1	0.0448673	19	10	6	arrhythmic	17	7	0.00162789	12	12	4	annual	11	9	0.134211	23	13	8	arrhythmic	21	4	0.00974314	13	3	5	annual	12	7	0.275943	12	9	7	arrhythmic	11	6	1.02043e-06	13	10	6	annual	12	7	0.000710439	14	14	10	annual	13	5	0.00316244	12	5	4	annual	11	9
OG0009721	Lthed_scf0010.1_g012850.1	Qgl_scf0020.1_g013480.1	AT2G18900.1	AT2G18900.1	5.61031e-05	11	2	7	annual	10	11	0.000433611	13	2	6	annual	12	11	0.00515125	14	9	4	annual	13	1	0.000106326	17	6	9	annual	16	10	2.8557e-05	12	5	3	annual	11	2	1.11225e-05	13	4	5	annual	12	1	8.95693e-06	13	11	3	annual	12	2	1.41919e-05	13	12	3	annual	12	3
OG0009722	Lthed_scf0010.1_g015820.1	Qgl_scf0020.1_g016050.1	AT5G57670.2	AT5G57670.2	1	13	9	8	arrhythmic	12	6	0.0216902	13	13	12	arrhythmic	12	10	0.0677783	13	11	6	arrhythmic	12	2	0.00835054	18	15	1	arrhythmic	17	6	0.000285073	13	13	3	annual	12	10	0.0261081	13	1	2	arrhythmic	12	10	0.271401	4	3	1	arrhythmic	4	7	0.110597	12	4	5	arrhythmic	11	8
OG0009723	Lthed_scf0010.1_g017770.1	Qgl_scf0020.1_g018080.1	AT5G57770.1	AT5G57770.1	1	2	1	1	arrhythmic	2	10	1	12	12	5	arrhythmic	11	9	1	2	1	1	arrhythmic	2	5	0.529668	12	5	6	arrhythmic	11	9	0.935989	9	1	4	arrhythmic	8	10	0.00212353	15	9	9	annual	14	6	0.00139454	6	3	2	half-annual	6	7	0.0238055	13	6	3	arrhythmic	12	10
OG0009724	Lthed_scf0090.1_g051030.1	Qgl_scf0060.1_g063200.1	AT4G25130.1	AT4G25130.1	0.0607412	19	5	3	arrhythmic	17	2	0.0461406	13	13	7	arrhythmic	12	10	0.00128505	16	1	12	annual	15	5	0.419303	13	5	5	arrhythmic	12	9	0.000125	6	5	3	half-annual	6	2	0.161382	6	5	3	arrhythmic	6	2	0.196419	14	3	10	arrhythmic	13	7	0.2392	17	6	5	arrhythmic	16	10
OG0009726	Lthed_scf0120.1_g076840.1	Qgl_scf0120.1_g068560.1	AT3G49760.1	AT3G49760.1	1	2	1	1	arrhythmic	2	10	1	12	12	4	arrhythmic	11	9	0.999991	15	2	9	arrhythmic	14	6	1	16	1	6	arrhythmic	15	5	0.999224	14	1	7	arrhythmic	13	10	8.23174e-05	13	9	10	annual	12	6	0.000848696	14	3	9	annual	13	7	0.264016	12	6	2	arrhythmic	11	10
OG0009727	Lthed_scf0090.1_g028460.1	Qgl_scf0060.1_g081640.1	AT5G10940.2	AT5G10940.2	0.00387993	19	16	16	arrhythmic	17	12	2.97726e-06	13	4	8	annual	12	1	5.0235e-05	13	11	4	annual	12	2	1.66567e-06	12	10	7	annual	11	1	0.000514944	12	5	2	annual	11	2	4.26121e-10	13	4	6	annual	12	1	0.00241349	14	9	8	annual	13	1	0.000223341	13	10	7	annual	12	1
OG0009728	Lthed_scf0090.1_g029850.1	Qgl_scf0060.1_g080350.1	AT4G30200.3	AT4G30200.3	0.00513364	15	11	6	annual	14	8	5.32466e-07	13	13	4	annual	12	10	0.120654	20	13	11	arrhythmic	18	4	0.0357543	11	4	6	arrhythmic	10	8	2.73338e-05	12	1	2	annual	11	10	6.01916e-06	13	11	5	annual	12	8	0.0300334	7	7	2	arrhythmic	6	11	5.32935e-05	13	3	6	annual	12	7
OG0009732	Lthed_scf0010.1_g182390.1	Qgl_scf0020.1_g176890.1	AT1G19630.1	AT1G19630.1	0.809316	4	2	2	arrhythmic	4	11	0.0285998	11	10	5	arrhythmic	10	7	0.292422	13	12	5	arrhythmic	12	3	0.0016429	14	11	7	annual	13	2	0.041201	12	12	4	arrhythmic	11	9	0.000718287	6	1	3	half-annual	6	10	0.17629	13	1	5	arrhythmic	12	5	0.0167327	13	13	3	arrhythmic	12	4
OG0009733	Lthed_scf0010.1_g179060.1	Qgl_scf0020.1_g173700.1	AT1G19870.2	AT1G19870.1	0.00024288	12	6	8	annual	11	3	0.00165153	12	12	2	annual	11	9	1.13456e-05	14	13	11	annual	13	4	0.000138957	13	1	9	annual	12	5	1.86284e-06	12	9	6	annual	11	6	1.6161e-05	13	11	5	annual	12	8	5.37592e-06	15	3	6	annual	14	7	9.37909e-08	12	4	6	annual	11	8
OG0009734	Lthed_scf0010.1_g179050.1	Qgl_scf0020.1_g173690.1	AT1G19860.2	AT1G19860.2	5.48226e-08	13	6	3	annual	12	3	5.86486e-07	12	6	6	annual	11	3	8.012e-05	13	12	2	annual	12	3	1.76003e-05	13	8	10	annual	12	12	2.41462e-05	12	4	7	annual	11	1	0.982727	4	4	2	arrhythmic	4	1	0.0222847	14	10	8	arrhythmic	13	1	1.21167e-08	12	11	6	annual	11	2
OG0009735	Lthed_scf0010.1_g178440.1	Qgl_scf0020.1_g173160.1	AT1G75710.1	AT1G75710.1	0.00561418	14	8	10	annual	13	5	2.66755e-06	14	11	6	annual	13	8	0.202213	23	14	3	arrhythmic	21	5	5.73409e-05	16	15	5	annual	15	6	4.71652e-05	6	1	4	half-annual	6	10	1.31156e-05	13	10	6	annual	12	7	0.0630187	14	4	6	arrhythmic	13	8	0.00496025	10	3	7	annual	9	7
OG0009736	Lthed_scf0010.1_g177150.1	Qgl_scf0020.1_g172300.1	AT4G24190.1	AT4G24190.1	0.00411835	13	12	6	annual	12	9	0.00476364	14	9	9	annual	13	6	0.0361495	13	1	10	arrhythmic	12	5	2.90706e-05	12	2	9	annual	11	6	0.000133403	11	11	4	annual	10	8	1.52004e-08	12	12	4	annual	11	9	5.96991e-05	14	1	8	annual	13	5	0.000255614	12	2	10	annual	11	6
OG0009737	Lthed_scf0010.1_g174990.1	Qgl_scf0020.1_g170720.1	AT1G76010.2	AT1G76010.2	0.00432963	21	6	10	arrhythmic	19	3	0.00938679	23	6	7	arrhythmic	21	3	0.000238163	14	9	4	annual	13	1	1.0011e-05	12	9	6	annual	11	12	0.0335925	12	5	4	arrhythmic	11	2	0.120916	23	5	15	arrhythmic	21	2	0.00772939	13	11	3	annual	12	2	3.96666e-07	12	10	4	annual	11	1
OG0009738	Lthed_scf0010.1_g172950.1	Qgl_scf0020.1_g169140.1	AT2G17030.1	AT2G17030.1	0.0893589	22	20	6	arrhythmic	20	4	0.266719	12	11	1	arrhythmic	11	8	0.505322	10	6	1	arrhythmic	9	10	0.0131533	13	12	7	arrhythmic	12	3	0.00260325	14	2	10	annual	13	11	0.000288341	13	4	8	annual	12	1	0.000756036	13	3	10	annual	12	7	0.0785041	13	3	11	arrhythmic	12	7
OG0009740	Lthed_scf0010.1_g171490.1	Qgl_scf0020.1_g167340.1	AT5G42320.2	AT5G42320.2	0.587694	6	4	3	arrhythmic	6	1	4.72102e-05	14	3	8	annual	13	12	3.35192e-05	13	11	7	annual	12	2	2.32525e-08	13	9	9	annual	12	12	0.00809358	12	4	7	annual	11	1	1.28558e-05	13	4	6	annual	12	1	1.79934e-05	13	8	10	annual	12	12	1.58996e-07	12	10	8	annual	11	1
OG0009741	Lthed_scf0010.1_g170980.1	Qgl_scf0020.1_g166780.1	AT1G76310.3	AT1G76310.3	0.176259	11	9	5	arrhythmic	10	6	0.0998209	14	2	7	arrhythmic	13	11	0.000705151	13	11	7	annual	12	2	0.0238702	13	9	11	arrhythmic	12	12	0.000600207	12	7	11	annual	11	4	6.21205e-06	13	10	7	annual	12	7	0.0258191	14	12	13	arrhythmic	13	3	1.58388e-05	12	2	7	annual	11	6
OG0009742	Lthed_scf0010.1_g170290.1	Qgl_scf0020.1_g166160.1	AT1G20693.2	AT1G20693.2	0.000196101	13	2	10	annual	12	11	0.00266624	13	5	6	annual	12	2	0.00502524	14	10	7	annual	13	1	0.994536	6	4	4	arrhythmic	6	8	3.46063e-10	12	3	8	annual	11	12	0.00178236	12	8	3	annual	11	5	2.23934e-06	14	8	9	annual	13	12	1.96456e-05	12	10	6	annual	11	1
OG0009743	Lthed_scf0010.1_g169260.1	Qgl_scf0020.1_g165270.1	AT4G35300.8	AT4G35300.8	0.0679026	14	12	5	arrhythmic	13	9	0.000208694	14	12	8	annual	13	9	0.361181	14	7	5	arrhythmic	13	11	0.330617	14	9	5	arrhythmic	13	12	1.18624e-06	13	2	7	annual	12	11	2.52788e-06	14	1	9	annual	13	10	0.097141	12	9	6	arrhythmic	11	1	0.00410945	12	7	9	annual	11	11
OG0009745	Lthed_scf0090.1_g071630.1	Qgl_scf0060.1_g039950.1	AT3G62030.3	AT3G62030.3	0.993632	13	6	2	arrhythmic	12	3	0.172734	12	2	5	arrhythmic	11	11	0.369167	13	6	7	arrhythmic	12	10	0.00115414	12	7	3	annual	11	11	1.95637e-05	13	6	4	annual	12	3	0.228704	12	8	4	arrhythmic	11	5	0.000778782	13	13	3	annual	12	4	4.24679e-08	12	1	9	annual	11	5
OG0009746	Lthed_scf0120.1_g071030.1	Qgl_scf0120.1_g062880.1	AT3G62080.1	AT3G62080.1	0.000173409	13	7	2	annual	12	4	0.69896	13	8	5	arrhythmic	12	5	0.159344	15	10	9	arrhythmic	14	1	0.835104	6	3	2	arrhythmic	6	7	0.00277664	12	4	6	annual	11	1	0.538098	23	21	6	arrhythmic	21	5	0.909763	6	4	5	arrhythmic	6	8	0.00210516	13	8	8	annual	12	12
OG0009747	Lthed_scf0120.1_g035060.1	Qgl_scf0120.1_g031490.1	AT2G47210.3	AT2G47210.3	0.203501	13	6	6	arrhythmic	12	3	0.0329742	6	3	4	arrhythmic	6	12	0.44945	14	5	8	arrhythmic	13	9	0.742887	16	2	14	arrhythmic	15	6	8.38473e-06	13	4	3	annual	12	1	3.18912e-09	13	4	8	annual	12	1	0.0901436	13	10	5	arrhythmic	12	1	0.988115	6	5	3	arrhythmic	6	9
OG0009751	Lthed_scf0120.1_g058160.1	Qgl_scf0120.1_g051730.1	AT4G02350.2	AT4G02350.2	0.0679395	12	9	9	arrhythmic	11	6	0.29928	13	9	7	arrhythmic	12	6	0.99135	7	5	5	arrhythmic	6	9	0.0656331	20	3	5	arrhythmic	18	7	0.0994818	15	14	4	arrhythmic	14	10	0.000673374	12	1	5	annual	11	10	0.0391008	23	19	7	arrhythmic	21	10	0.00430284	13	4	8	annual	12	8
OG0009752	Lthed_scf0120.1_g058130.1	Qgl_scf0120.1_g051710.1	AT4G02370.1	AT4G02370.1	0.004048	13	9	7	annual	12	6	0.646892	7	5	4	arrhythmic	6	2	0.00111425	18	13	11	arrhythmic	17	4	7.72868e-05	13	2	9	annual	12	6	0.069035	6	1	4	arrhythmic	6	10	4.19043e-05	13	10	6	annual	12	7	0.112844	14	7	2	arrhythmic	13	11	0.00256515	13	6	2	annual	12	10
OG0009755	Lthed_scf0120.1_g060170.1	Qgl_scf0120.1_g054020.1	AT4G02450.2	AT4G02450.2	0.038764	7	4	2	arrhythmic	6	1	0.0120003	21	2	19	arrhythmic	19	11	0.0677068	7	3	2	arrhythmic	6	7	0.034475	12	10	7	arrhythmic	11	1	0.459542	10	4	5	arrhythmic	9	1	0.0220187	23	8	11	arrhythmic	21	5	0.00030841	13	11	5	annual	12	2	3.7112e-06	13	10	7	annual	12	1
OG0009756	Lthed_scf0120.1_g060200.1	Qgl_scf0120.1_g054050.1	AT4G02460.1	AT4G02460.1	0.00089297	14	4	6	annual	13	1	0.0394492	11	5	7	arrhythmic	10	2	0.992928	14	5	8	arrhythmic	13	9	0.00232942	20	1	9	arrhythmic	18	5	0.00270253	14	4	4	annual	13	1	0.0131138	14	2	6	arrhythmic	13	11	0.00129675	14	6	7	annual	13	10	0.0104172	13	6	4	arrhythmic	12	10
OG0009757	Lthed_scf0120.1_g060470.1	Qgl_scf0080.1_g097160.1	AT4G15802.1	AT4G15802.1	0.662474	4	3	2	arrhythmic	4	12	0.0339709	20	4	16	arrhythmic	18	1	0.323253	14	4	4	arrhythmic	13	8	0.000108265	12	7	3	annual	11	11	0.0121664	12	7	9	arrhythmic	11	4	0.00906701	15	11	2	annual	14	8	0.00378174	13	5	5	annual	12	9	0.344576	7	6	2	arrhythmic	6	10
OG0009758	Lthed_scf0120.1_g050290.1	Qgl_scf0120.1_g045360.1	AT4G03180.1	AT4G03180.1	2.0322e-07	14	8	9	annual	13	5	8.34247e-11	13	12	4	annual	12	9	0.0200429	15	2	6	arrhythmic	14	6	0.117437	13	5	3	arrhythmic	12	9	0.0838603	12	7	8	arrhythmic	11	4	1.53916e-08	13	10	6	annual	12	7	0.670807	8	4	2	arrhythmic	7	8	3.11698e-05	13	13	10	annual	12	4
OG0009759	Lthed_scf0120.1_g047920.1	Qgl_scf0120.1_g043730.1	AT2G48020.2	AT2G48020.2	0.206896	15	3	2	arrhythmic	14	12	0.0563305	17	2	4	arrhythmic	16	11	0.00385105	14	9	8	annual	13	1	0.0013057	12	10	5	annual	11	1	0.324397	13	1	9	arrhythmic	12	10	0.000178219	13	4	7	annual	12	1	1.36656e-08	14	9	8	annual	13	1	1.47337e-07	12	10	4	annual	11	1
OG0009760	Lthed_scf0110.1_g066580.1	Qgl_scf0110.1_g027610.1	AT4G02990.2	AT4G02990.2	0.727269	7	6	3	arrhythmic	6	3	0.123865	6	2	3	arrhythmic	6	11	0.00119124	14	6	3	annual	13	10	0.00349075	13	7	2	annual	12	11	0.0345637	6	5	3	arrhythmic	6	2	6.10836e-08	13	2	10	annual	12	11	0.160908	13	13	2	arrhythmic	12	4	0.133194	7	6	3	arrhythmic	6	10
OG0009761	Lthed_scf0010.1_g196240.1	Qgl_scf0020.1_g190410.1	AT1G03360.1	AT1G03360.1	0.333707	14	2	7	arrhythmic	13	11	0.815378	7	5	3	arrhythmic	6	2	0.970589	23	9	15	arrhythmic	21	1	0.867085	20	5	7	arrhythmic	18	9	0.00120195	13	6	3	annual	12	3	0.000476649	12	8	5	annual	11	5	0.000325478	13	12	3	annual	12	3	0.286112	13	12	9	arrhythmic	12	3
OG0009762	Lthed_scf0120.1_g047680.1	Qgl_scf0120.1_g043410.1	AT1G03350.1	AT1G03350.1	0.0003151	15	7	9	annual	14	4	0.0149855	13	12	3	arrhythmic	12	9	0.000858301	14	13	3	annual	13	4	0.614889	7	1	3	arrhythmic	6	5	0.00786832	12	9	11	annual	11	6	1.14277e-05	16	9	10	annual	15	6	0.0127872	17	4	7	arrhythmic	16	8	0.149541	13	2	10	arrhythmic	12	6
OG0009763	Lthed_scf0120.1_g045370.1	Qgl_scf0120.1_g041550.1	AT5G46600.1	AT5G46600.1	1	20	11	9	arrhythmic	18	8	0.999997	18	16	11	arrhythmic	17	12	0.999975	13	1	5	arrhythmic	12	5	0.321511	9	6	1	arrhythmic	8	10	0.0240327	15	8	8	arrhythmic	14	5	0.0115333	15	13	5	arrhythmic	14	10	0.00779163	6	3	2	half-annual	6	7	0.365259	10	2	3	arrhythmic	9	6
OG0009764	Lthed_scf0040.1_g105080.1	Qgl_scf0050.1_g036140.1			0.0545468	16	1	8	arrhythmic	15	10	0.780114	13	13	12	arrhythmic	12	10	0.167692	16	6	5	arrhythmic	15	10	0.253639	13	6	9	arrhythmic	12	10	0.000177627	11	6	4	annual	10	3	0.804734	14	3	8	arrhythmic	13	12	0.0010455	12	10	7	annual	11	1	0.000124721	7	6	3	half-annual	6	10
OG0009767	Lthed_scf0070.1_g033020.1	Qgl_scf0080.1_g026970.1	AT5G16260.1	AT5G16260.1	0.000649147	12	12	4	annual	11	9	4.76915e-06	14	9	10	annual	13	6	0.00118429	13	4	8	annual	12	8	3.13659e-06	14	4	4	annual	13	8	0.135778	6	4	4	arrhythmic	6	1	6.2576e-07	14	10	9	annual	13	7	0.0695888	21	2	13	arrhythmic	19	6	0.000129509	13	3	8	annual	12	7
OG0009768	Lthed_scf0110.1_g098440.1	Qgl_scf0110.1_g001040.1	AT5G16250.1	AT5G16250.1	0.565695	14	8	10	arrhythmic	13	5	9.02964e-09	13	11	6	annual	12	8	0.000138375	14	13	10	annual	13	4	0.018913	13	2	8	arrhythmic	12	6	0.00012001	12	7	10	annual	11	4	1.91689e-09	13	10	7	annual	12	7	0.000136618	14	12	13	annual	13	3	6.12816e-08	13	13	11	annual	12	4
OG0009769	Lthed_scf0060.1_g125460.1	Qgl_scf0090.1_g006190.1	AT1G65470.1	AT1G65470.1	0.413619	12	11	8	arrhythmic	11	8	0.0115084	12	12	7	arrhythmic	11	9	0.0279843	14	10	7	arrhythmic	13	1	2.9085e-05	13	11	7	annual	12	2	0.0287311	12	7	10	arrhythmic	11	4	9.17125e-07	13	10	7	annual	12	7	0.983071	7	5	5	arrhythmic	6	9	0.000242399	12	2	7	annual	11	6
OG0009770	Lthed_scf0060.1_g110800.1	Qgl_scf0090.1_g017990.1	AT5G16390.1	AT5G16390.1	0.00580368	13	12	5	annual	12	9	0.000283406	15	14	3	annual	14	10	0.00616163	14	3	7	annual	13	7	3.08956e-07	12	4	6	annual	11	8	0.000485036	12	12	4	annual	11	9	0.27206	5	4	3	arrhythmic	5	1	0.78885	14	3	10	arrhythmic	13	7	0.0554295	13	5	4	arrhythmic	12	9
OG0009772	Lthed_scf0060.1_g102360.1	Qgl_scf0090.1_g023290.1	AT3G54900.1	AT3G54900.1	0.0591686	19	9	18	arrhythmic	17	6	0.044834	19	14	10	arrhythmic	17	10	0.952175	8	6	7	arrhythmic	7	10	0.93387	13	7	7	arrhythmic	12	11	0.164361	7	6	5	arrhythmic	6	3	0.0627877	12	8	9	arrhythmic	11	5	0.157544	12	2	9	arrhythmic	11	6	0.168133	7	6	3	arrhythmic	6	10
OG0009773	Lthed_scf0060.1_g116610.1	Qgl_scf0090.1_g010840.1	AT4G13230.1	AT4G13230.1	0.0136837	12	10	8	arrhythmic	11	7	0.015665	15	9	8	arrhythmic	14	6	5.99438e-05	13	4	7	annual	12	8	2.76986e-07	15	2	7	annual	14	6	0.0217916	13	6	12	arrhythmic	12	3	0.00152524	12	11	5	annual	11	8	0.0341414	16	5	1	arrhythmic	15	9	4.07094e-05	12	5	5	annual	11	9
OG0009774	Lthed_scf0060.1_g117790.1	Qgl_scf0090.1_g011000.1	AT5G16510.2	AT5G16510.2	0.0355958	8	7	4	arrhythmic	7	4	0.914663	11	5	6	arrhythmic	10	2	5.38683e-05	13	11	6	annual	12	2	0.0078115	13	9	6	annual	12	12	0.0259879	7	7	3	arrhythmic	6	4	0.000194769	14	8	10	annual	13	5	0.0859876	15	12	9	arrhythmic	14	3	0.105763	14	8	13	arrhythmic	13	12
OG0009775	Lthed_scf0060.1_g123960.1	Qgl_scf0090.1_g008470.1	AT3G25530.1	AT3G25530.1	6.29357e-05	12	11	6	annual	11	8	3.78845e-05	15	9	11	annual	14	6	0.0140704	12	2	9	arrhythmic	11	6	6.7379e-06	12	5	5	annual	11	9	0.00163071	11	11	5	annual	10	8	0.000109767	14	10	6	annual	13	7	0.0461361	7	6	3	arrhythmic	6	10	2.04784e-05	12	1	10	annual	11	5
OG0009776	Lthed_scf0050.1_g079700.1	Qgl_scf0040.1_g089560.1	AT5G29000.2	AT5G29000.2	0.0751132	7	3	5	arrhythmic	6	12	0.00546186	14	3	5	annual	13	12	0.00198334	13	11	3	annual	12	2	0.0161842	13	9	6	arrhythmic	12	12	0.0118767	6	4	3	arrhythmic	6	1	0.0350374	13	2	12	arrhythmic	12	11	0.000926739	13	11	3	annual	12	2	9.47311e-08	12	10	4	annual	11	1
OG0009778	Lthed_scf0050.1_g121630.1	Qgl_scf0040.1_g151310.1	AT5G26710.1	AT5G26710.1	0.253958	7	1	2	arrhythmic	6	10	0.00525611	12	3	1	annual	11	12	0.00021238	15	13	13	annual	14	4	2.63896e-05	12	4	8	annual	11	8	0.679692	6	1	4	arrhythmic	6	10	0.979843	6	3	3	arrhythmic	6	12	0.00841678	7	5	5	half-annual	6	9	0.00118784	13	4	6	annual	12	8
OG0009779	Lthed_scf0050.1_g121640.1	Qgl_scf0040.1_g151300.1	AT3G62020.1	AT3G62020.1	1.06511e-09	13	9	8	annual	12	6	5.16179e-07	13	12	4	annual	12	9	0.000387469	13	1	9	annual	12	5	0.359329	7	2	4	arrhythmic	6	6	2.5602e-09	13	8	9	annual	12	5	2.05512e-07	13	10	6	annual	12	7	0.00631418	13	1	11	annual	12	5	0.995404	13	2	11	arrhythmic	12	6
OG0009780	Lthed_scf0100.1_g102090.1	Qgl_scf0100.1_g002960.1	AT4G35785.2	AT4G35785.2	0.00127646	13	13	4	annual	12	10	0.00011984	13	12	5	annual	12	9	0.0728798	15	2	6	arrhythmic	14	6	3.03517e-05	12	4	8	annual	11	8	0.107132	12	12	2	arrhythmic	11	9	9.36339e-08	14	10	6	annual	13	7	0.00182175	13	2	6	annual	12	6	0.00411073	11	5	6	annual	10	9
OG0009782	Lthed_scf0100.1_g099730.1	Qgl_scf0100.1_g004760.1	AT3G51280.1	AT3G51280.1	1	14	8	10	arrhythmic	13	5	0.000116947	13	11	7	annual	12	8	0.284565	14	13	10	arrhythmic	13	4	1	12	3	8	arrhythmic	11	7	0.000303719	12	7	10	annual	11	4	1.10664e-08	13	10	7	annual	12	7	0.000472051	14	12	13	annual	13	3	5.64168e-07	13	13	11	annual	12	4
OG0009783	Lthed_scf0100.1_g099770.1	Qgl_scf0100.1_g004730.1	AT2G24960.1	AT2G24960.1	1.56738e-07	12	11	7	annual	11	8	6.92117e-08	13	12	4	annual	12	9	0.000275166	14	3	5	annual	13	7	0.000254929	13	3	8	annual	12	7	3.04669e-08	12	12	4	annual	11	9	0.0263733	12	12	5	arrhythmic	11	9	7.47831e-06	14	3	7	annual	13	7	0.0111718	12	6	5	arrhythmic	11	10
OG0009784	Lthed_scf0100.1_g099160.1	Qgl_scf0100.1_g005180.1	AT5G66180.1	AT5G66180.1	0.00992964	13	13	3	annual	12	10	0.988243	14	1	8	arrhythmic	13	10	0.152511	15	12	13	arrhythmic	14	3	0.0296813	12	2	7	arrhythmic	11	6	0.000290613	14	12	4	annual	13	9	0.200601	6	1	3	arrhythmic	6	10	0.839718	14	4	5	arrhythmic	13	8	0.374485	10	5	6	arrhythmic	9	9
OG0009785	Lthed_scf0100.1_g069880.1	Qgl_scf0100.1_g044430.1	AT4G36010.2	AT4G36010.2	0.999997	18	14	11	arrhythmic	17	10	0.115535	19	16	7	arrhythmic	17	12	8.7118e-05	14	8	9	annual	13	12	0.0252469	13	8	7	arrhythmic	12	12	0.240704	6	1	4	arrhythmic	6	10	0.683953	22	22	4	arrhythmic	20	6	2.49323e-08	15	9	9	annual	14	1	5.31268e-05	13	8	8	annual	12	12
OG0009786	Lthed_scf0100.1_g069660.1	Qgl_scf0100.1_g044710.1	AT3G19860.1	AT3G19860.1	0.0372544	12	11	5	arrhythmic	11	8	0.994159	12	9	7	arrhythmic	11	6	8.47628e-05	16	1	7	annual	15	5	1.56067e-05	13	4	5	annual	12	8	0.725895	6	6	1	arrhythmic	6	3	0.00195436	21	15	17	arrhythmic	19	11	0.0209614	14	3	9	arrhythmic	13	7	0.378465	14	7	1	arrhythmic	13	11
OG0009787	Lthed_scf0100.1_g069330.1	Qgl_scf0100.1_g045010.1	AT2G17940.1	AT2G17940.1	1	14	8	9	arrhythmic	13	5	1	12	12	6	arrhythmic	11	9	1	2	1	1	arrhythmic	2	5	1	22	15	7	arrhythmic	20	6	1	12	10	6	arrhythmic	11	7	1	12	1	5	arrhythmic	11	10	1	12	3	8	arrhythmic	11	7	1	14	2	6	arrhythmic	13	6
OG0009788	Lthed_scf0100.1_g073110.1	Qgl_scf0100.1_g041160.1	AT3G54340.1	AT3G54340.1	0.174616	12	3	10	arrhythmic	11	12	0.0623553	14	7	5	arrhythmic	13	4	1	7	6	4	arrhythmic	6	10	0.288932	18	15	8	arrhythmic	17	6	0.00440103	12	4	8	annual	11	1	0.0718365	11	5	8	arrhythmic	10	2	0.00655554	13	9	7	annual	12	1	0.00038922	22	8	18	arrhythmic	20	12
OG0009789	Lthed_scf0100.1_g073330.1	Qgl_scf0100.1_g040820.1	AT4G36290.1	AT4G36280.1	0.000625981	12	1	2	annual	11	10	0.000712155	13	10	8	annual	12	7	0.000149989	15	1	7	annual	14	5	1.07764e-05	13	3	7	annual	12	7	0.000979247	6	6	2	half-annual	6	3	0.10488	22	3	14	arrhythmic	20	12	0.00512038	15	3	6	annual	14	7	5.01484e-06	12	5	5	annual	11	9
OG0009791	Lthed_scf0010.1_g080950.1	Qgl_scf0020.1_g078490.1	AT2G19540.1	AT2G19540.1	4.86525e-09	13	5	4	annual	12	2	0.000263533	13	2	9	annual	12	11	0.0176387	14	10	3	arrhythmic	13	1	9.60565e-05	14	8	6	annual	13	12	1.56531e-08	12	5	4	annual	11	2	2.9412e-08	13	4	8	annual	12	1	8.3538e-07	13	12	2	annual	12	3	1.19242e-08	12	12	3	annual	11	3
OG0009793	Lthed_scf0100.1_g074970.1	Qgl_scf0100.1_g039310.1	AT3G50950.2	AT3G50950.2	0.312123	5	2	1	arrhythmic	5	11	0.0238478	7	7	3	arrhythmic	6	4	0.0566499	12	2	8	arrhythmic	11	6	0.861842	22	3	10	arrhythmic	20	7	0.0205047	16	7	13	arrhythmic	15	4	0.00010309	13	9	7	annual	12	6	2.46033e-06	13	2	8	annual	12	6	0.38294	13	3	7	arrhythmic	12	7
OG0009796	Lthed_scf0100.1_g079910.1	Qgl_scf0100.1_g034350.1	AT4G37830.1	AT4G37830.1	0.0564152	21	1	2	arrhythmic	19	10	0.00178013	23	13	15	arrhythmic	21	10	0.21691	15	9	10	arrhythmic	14	1	0.00347817	13	13	7	annual	12	4	0.00750111	19	16	7	arrhythmic	17	12	0.000292075	12	9	7	annual	11	6	0.117943	14	12	13	arrhythmic	13	3	0.0266227	12	1	11	arrhythmic	11	5
OG0009797	Lthed_scf0050.1_g115750.1	Qgl_scf0040.1_g141970.1	AT1G56440.1	AT1G56440.1	0.000513473	12	12	3	annual	11	9	0.00861243	13	10	9	annual	12	7	0.00385811	15	3	5	annual	14	7	0.0121354	23	3	11	arrhythmic	21	7	0.375039	7	3	4	arrhythmic	6	12	0.389774	13	11	7	arrhythmic	12	8	0.0252756	14	3	10	arrhythmic	13	7	0.245163	20	6	12	arrhythmic	18	10
OG0009798	Lthed_scf0050.1_g116020.1	Qgl_scf0040.1_g142340.1	AT1G09820.1	AT1G09820.1	0.966011	12	2	1	arrhythmic	11	11	0.143142	13	12	4	arrhythmic	12	9	0.000558847	14	2	8	annual	13	6	0.0144329	13	3	7	arrhythmic	12	7	0.195584	11	10	6	arrhythmic	10	7	0.377054	9	3	4	arrhythmic	8	12	0.191566	21	17	10	arrhythmic	19	8	0.00678751	14	5	3	annual	13	9
OG0009799	Lthed_scf0050.1_g109230.1	Qgl_scf0040.1_g130810.1	AT1G56300.1	AT1G56300.1	0.00193351	11	2	6	annual	10	11	0.495184	17	2	4	arrhythmic	16	11	0.0622708	14	7	6	arrhythmic	13	11	0.000407886	14	5	6	annual	13	9	2.8449e-05	11	1	8	annual	10	10	5.62639e-06	13	4	5	annual	12	1	0.00460857	14	6	7	annual	13	10	3.8173e-05	14	5	8	annual	13	9
OG0009800	Lthed_scf0050.1_g107050.1	Qgl_scf0040.1_g127790.1	AT1G56260.2	AT1G56260.2	5.46275e-05	13	9	8	annual	12	6	0.0361053	10	2	5	arrhythmic	9	11	0.0810918	14	3	8	arrhythmic	13	7	0.00411122	15	4	7	annual	14	8	0.000678071	12	10	6	annual	11	7	0.0489741	12	12	3	arrhythmic	11	9	0.302531	10	4	5	arrhythmic	9	8	0.00820612	16	2	7	annual	15	6
OG0009801	Lthed_scf0050.1_g105800.1	Qgl_scf0040.1_g125930.1	AT5G27860.2	AT5G27860.2	0.143639	9	1	5	arrhythmic	8	10	0.00220613	13	4	7	annual	12	1	0.000655449	13	6	5	annual	12	10	4.67725e-05	12	7	3	annual	11	11	0.0260002	14	2	10	arrhythmic	13	11	0.000741593	20	19	7	arrhythmic	18	3	0.00635887	12	11	7	annual	11	2	0.216506	13	7	2	arrhythmic	12	11
OG0009803	Lthed_scf0050.1_g103790.1	Qgl_scf0040.1_g123810.1	AT5G27710.1	AT5G27710.1	0.000816655	14	4	7	annual	13	1	7.03809e-08	13	3	9	annual	12	12	0.0852716	13	11	3	arrhythmic	12	2	0.00266241	11	10	6	annual	10	1	0.017943	12	4	4	arrhythmic	11	1	2.00586e-07	14	4	8	annual	13	1	4.65758e-05	14	10	6	annual	13	1	5.87241e-06	12	11	4	annual	11	2
OG0009805	Lthed_scf0050.1_g099670.1	Qgl_scf0040.1_g119050.1	AT3G05350.1	AT3G05350.1	0.000886168	13	6	3	annual	12	3	0.0116759	12	4	8	arrhythmic	11	1	0.335029	8	1	4	arrhythmic	7	5	0.000969938	14	11	3	annual	13	2	0.000520927	12	4	6	annual	11	1	1.8527e-05	13	5	4	annual	12	2	0.000467668	7	3	3	half-annual	6	7	0.000193629	13	10	5	annual	12	1
OG0009807	Lthed_scf0050.1_g097780.1	Qgl_scf0040.1_g113920.1	AT3G05140.2	AT3G05140.2	1	22	6	20	arrhythmic	20	3	0.992286	13	12	7	arrhythmic	12	9	1	15	5	4	arrhythmic	14	9	1	16	13	11	arrhythmic	15	4	0.443435	6	6	5	arrhythmic	6	3	0.0142508	14	10	7	arrhythmic	13	7	1.12081e-05	14	3	9	annual	13	7	3.42288e-07	12	5	5	annual	11	9
OG0009808	Lthed_scf0100.1_g103740.1	Qgl_scf0100.1_g001400.1	AT4G16444.1	AT4G16444.1	0.0550332	23	4	16	arrhythmic	21	1	0.525281	14	5	6	arrhythmic	13	2	2.208e-05	14	9	8	annual	13	1	0.00155212	11	11	3	annual	10	2	0.00296264	12	4	6	annual	11	1	0.619586	14	3	10	arrhythmic	13	12	1.757e-06	15	8	10	annual	14	12	1.74748e-06	13	10	6	annual	12	1
OG0009809	Lthed_scf0100.1_g104310.1	Qgl_scf0100.1_g000740.1	AT1G42960.1	AT1G42960.1	0.216988	21	5	11	arrhythmic	19	2	0.0037538	18	8	9	arrhythmic	17	5	0.17528	19	14	18	arrhythmic	17	5	0.0289053	18	12	7	arrhythmic	17	3	0.993063	4	3	3	arrhythmic	4	12	4.90791e-05	13	12	3	annual	12	9	0.000833049	13	1	11	annual	12	5	0.0124379	7	7	3	arrhythmic	6	11
OG0009810	Lthed_scf0100.1_g082490.1	Qgl_scf0100.1_g032270.1	AT1G70210.1	AT1G70210.1	0.00300948	16	11	3	annual	15	8	0.00210226	12	11	6	annual	11	8	0.0257856	14	13	10	arrhythmic	13	4	9.9915e-06	12	3	7	annual	11	7	9.37117e-05	13	8	8	annual	12	5	0.00152847	13	10	7	annual	12	7	6.0824e-07	13	1	10	annual	12	5	7.45085e-07	12	3	8	annual	11	7
OG0009812	Lthed_scf0110.1_g023320.1	Qgl_scf0110.1_g062640.1	AT2G40930.2	AT2G40930.2	0.184773	22	19	7	arrhythmic	20	3	0.767925	4	3	3	arrhythmic	4	12	0.152217	12	6	6	arrhythmic	11	10	0.120622	23	21	14	arrhythmic	21	11	0.87933	7	2	6	arrhythmic	6	11	0.229632	12	11	7	arrhythmic	11	8	0.533316	18	17	10	arrhythmic	17	8	0.391066	13	6	3	arrhythmic	12	10
OG0009818	Lthed_scf0100.1_g089000.1	Qgl_scf0100.1_g015450.1	AT4G36730.1	AT4G36730.1	0.0207177	12	6	7	arrhythmic	11	3	0.054267	17	6	8	arrhythmic	16	3	0.251179	13	8	6	arrhythmic	12	12	0.890102	6	2	2	arrhythmic	6	6	0.872616	7	2	4	arrhythmic	6	11	7.10613e-05	12	10	6	annual	11	7	0.339362	7	3	2	arrhythmic	6	7	0.426082	13	8	12	arrhythmic	12	12
OG0009820	Lthed_scf0100.1_g090660.1	Qgl_scf0100.1_g014260.1	AT5G49555.1	AT5G49555.1	0.164641	15	12	10	arrhythmic	14	9	0.0767998	13	6	7	arrhythmic	12	3	0.230762	16	4	7	arrhythmic	15	8	0.0162226	12	1	10	arrhythmic	11	5	0.617134	13	8	8	arrhythmic	12	5	0.158908	7	7	3	arrhythmic	6	4	0.0253092	15	10	14	arrhythmic	14	1	0.19821	23	13	21	arrhythmic	21	4
OG0009822	Lthed_scf0100.1_g091920.1	Qgl_scf0100.1_g012400.1	AT5G66460.1	AT5G66460.1	4.0322e-05	13	9	8	annual	12	6	0.958001	12	12	5	arrhythmic	11	9	0.0190838	14	12	13	arrhythmic	13	3	0.0322084	12	7	2	arrhythmic	11	11	5.53703e-06	6	2	3	half-annual	6	11	0.0136175	7	6	4	arrhythmic	6	3	3.76e-05	7	7	3	half-annual	6	11	0.506363	10	5	8	arrhythmic	9	9
OG0009823	Lthed_scf0100.1_g093570.1	Qgl_scf0100.1_g010700.1	AT3G05200.1	AT3G05200.1	1	7	1	6	arrhythmic	6	10	0.948284	3	3	1	arrhythmic	3	12	0.208937	6	3	3	arrhythmic	6	7	0.502123	6	3	4	arrhythmic	6	7	0.0473433	6	2	3	arrhythmic	6	11	0.000139125	13	8	9	annual	12	5	0.0666805	13	8	6	arrhythmic	12	12	0.914585	7	7	5	arrhythmic	6	11
OG0009825	Lthed_scf0040.1_g032920.1	Qgl_scf0050.1_g104830.1	AT4G25500.4	AT4G25500.4	0.0492039	21	3	18	arrhythmic	19	12	0.098315	22	2	18	arrhythmic	20	11	0.0149821	13	3	6	arrhythmic	12	7	1.21326e-05	14	4	7	annual	13	8	0.26553	7	3	3	arrhythmic	6	12	0.0389275	15	10	5	arrhythmic	14	7	0.00104986	13	10	4	annual	12	1	0.00404877	13	8	6	annual	12	12
OG0009830	Lthed_scf0040.1_g035260.1	Qgl_scf0050.1_g102590.1	AT3G61250.1	AT3G61250.1	1	15	9	5	arrhythmic	14	6	1	12	12	3	arrhythmic	11	9	0.962594	10	4	8	arrhythmic	9	8	0.00620995	7	1	4	half-annual	6	5	6.59981e-06	6	1	4	half-annual	6	10	0.958971	9	2	2	arrhythmic	8	11	0.00128211	14	7	8	annual	13	11	0.238041	23	12	4	arrhythmic	21	3
OG0009831	Lthed_scf0040.1_g035960.1	Qgl_scf0050.1_g101430.1	AT3G61350.2	AT3G61350.2	0.761853	13	4	8	arrhythmic	12	1	6.81392e-08	13	3	9	annual	12	12	0.000859268	15	12	9	annual	14	3	0.0717911	13	13	8	arrhythmic	12	4	0.169065	13	5	1	arrhythmic	12	2	0.00341888	15	2	6	annual	14	11	0.118233	15	2	8	arrhythmic	14	6	0.724164	7	5	3	arrhythmic	6	9
OG0009832	Lthed_scf0040.1_g036160.1	Qgl_scf0050.1_g101130.1	AT5G41315.3	AT5G41315.1	0.400189	12	8	11	arrhythmic	11	5	0.0130161	13	11	11	arrhythmic	12	8	0.000148523	14	13	10	annual	13	4	0.000235461	13	1	9	annual	12	5	0.141163	10	9	6	arrhythmic	9	6	5.40667e-07	13	10	6	annual	12	7	0.000433201	13	1	10	annual	12	5	1.15729e-10	13	2	8	annual	12	6
OG0009833	Lthed_scf0030.1_g074750.1	Qgl_scf0010.1_g112840.1	AT4G29910.1	AT4G29910.1	1.90095e-05	14	4	4	annual	13	1	3.39533e-09	13	4	8	annual	12	1	0.0034776	14	12	1	annual	13	3	5.23684e-05	12	10	6	annual	11	1	2.95611e-06	12	4	8	annual	11	1	2.0519e-09	13	4	7	annual	12	1	0.00480117	13	11	3	annual	12	2	4.67973e-07	13	10	4	annual	12	1
OG0009834	Lthed_scf0030.1_g073960.1	Qgl_scf0010.1_g114090.1	AT3G61440.1	AT3G61440.1	0.00831528	13	10	8	annual	12	7	3.05445e-05	13	10	7	annual	12	7	0.124014	23	4	19	arrhythmic	21	8	0.154317	12	4	6	arrhythmic	11	8	1.07964e-05	11	4	9	annual	10	1	0.000593738	14	8	7	annual	13	5	0.461738	15	10	14	arrhythmic	14	1	0.990844	7	4	4	arrhythmic	6	8
OG0009835	Lthed_scf0110.1_g011870.1	Qgl_scf0110.1_g074500.1	AT1G52600.1	AT1G52600.1	0.00271437	13	9	11	annual	12	6	0.000174784	11	1	8	annual	10	10	0.125366	21	7	16	arrhythmic	19	11	0.00909409	13	1	10	annual	12	5	0.4037	23	11	6	arrhythmic	21	8	0.332752	12	9	6	arrhythmic	11	6	1.25832e-07	14	12	4	annual	13	3	0.419628	6	2	2	arrhythmic	6	6
OG0009837	Lthed_scf0030.1_g070970.1	Qgl_scf0010.1_g116810.1	AT1G01540.2	AT1G01540.2	3.79318e-11	13	9	7	annual	12	6	3.08742e-11	13	12	4	annual	12	9	0.130141	14	13	9	arrhythmic	13	4	0.990787	12	11	8	arrhythmic	11	2	0.00021613	12	8	8	annual	11	5	1.47231e-07	14	11	6	annual	13	8	0.708778	7	6	4	arrhythmic	6	10	0.868995	11	2	7	arrhythmic	10	6
OG0009838	Lthed_scf0030.1_g069660.1	Qgl_scf0010.1_g117660.1	AT3G61520.1	AT3G61520.1	0.0212093	14	8	9	arrhythmic	13	5	0.00147682	12	12	4	annual	11	9	0.000926401	13	7	3	annual	12	11	0.978011	16	8	10	arrhythmic	15	12	0.000152691	12	7	10	annual	11	4	0.0004115	13	11	6	annual	12	8	0.987317	5	2	3	arrhythmic	5	6	0.0326196	13	13	10	arrhythmic	12	4
OG0009840	Lthed_scf0030.1_g059170.1	Qgl_scf0010.1_g129570.1	AT2G46270.3	AT2G46270.3	0.00236926	16	16	11	annual	15	12	0.00748154	15	2	8	annual	14	11	0.0119211	12	9	7	arrhythmic	11	1	0.0297766	14	9	8	arrhythmic	13	12	0.00210589	11	5	3	annual	10	2	0.161295	6	5	4	arrhythmic	6	2	0.100796	14	3	11	arrhythmic	13	7	0.00630131	14	9	8	annual	13	12
OG0009841	Lthed_scf0030.1_g065700.1	Qgl_scf0010.1_g123930.1	AT4G01050.1	AT4G01050.1	3.81107e-06	13	11	6	annual	12	8	0.0130693	13	13	4	arrhythmic	12	10	2.50709e-05	14	3	9	annual	13	7	5.4059e-05	12	5	5	annual	11	9	8.79479e-06	13	10	6	annual	12	7	0.00826335	13	11	6	annual	12	8	5.49732e-05	13	1	10	annual	12	5	0.00713541	12	6	4	annual	11	10
OG0009842	Lthed_scf0030.1_g065380.1	Qgl_scf0010.1_g122310.1	AT5G08610.1	AT5G08610.1	5.5062e-13	13	4	6	annual	12	1	1.61532e-09	14	2	9	annual	13	11	5.55125e-10	13	9	7	annual	12	1	4.08494e-10	14	9	8	annual	13	12	0.00472916	12	7	3	annual	11	4	1.21034e-06	12	4	8	annual	11	1	3.40646e-05	12	12	5	annual	11	3	0.000328573	12	11	6	annual	11	2
OG0009843	Lthed_scf0030.1_g056840.1	Qgl_scf0010.1_g132430.1	AT3G61770.1	AT3G61770.1	0.000898586	12	1	2	annual	11	10	0.278696	14	5	8	arrhythmic	13	2	0.000331606	14	3	6	annual	13	7	0.124956	12	4	4	arrhythmic	11	8	0.024403	12	6	8	arrhythmic	11	3	0.000696519	13	12	2	annual	12	9	1.9464e-06	13	3	7	annual	12	7	0.000505801	13	12	11	annual	12	3
OG0009846	Lthed_scf0030.1_g057080.1	Qgl_scf0010.1_g132070.1	AT1G01290.2	AT1G01290.2	0.982348	7	5	4	arrhythmic	6	2	7.25851e-05	13	1	11	annual	12	10	0.422531	16	4	7	arrhythmic	15	8	0.101413	13	7	2	arrhythmic	12	11	0.576294	13	6	11	arrhythmic	12	3	1.21939e-05	13	5	7	annual	12	2	0.0336049	17	9	5	arrhythmic	16	1	0.772524	23	21	8	arrhythmic	21	11
OG0009848	Lthed_scf0040.1_g042830.1	Qgl_scf0050.1_g094850.1	AT2G46580.1	AT2G46580.1	0.0833026	18	8	13	arrhythmic	17	5	0.848024	14	2	7	arrhythmic	13	11	0.0886565	7	6	4	arrhythmic	6	10	0.046217	22	7	19	arrhythmic	20	11	0.148313	22	22	18	arrhythmic	20	6	0.0193022	12	8	5	arrhythmic	11	5	0.00295112	14	13	11	annual	13	4	0.0363772	15	14	7	arrhythmic	14	5
OG0009849	Lthed_scf0040.1_g042410.1	Qgl_scf0050.1_g095200.1	AT1G01225.1	AT1G01225.1	5.19373e-07	13	9	8	annual	12	6	0.000535926	13	12	5	annual	12	9	3.28789e-10	13	1	9	annual	12	5	0.000102927	12	3	8	annual	11	7	3.49447e-08	12	8	8	annual	11	5	1.15006e-10	13	11	6	annual	12	8	0.00179423	14	13	12	annual	13	4	1.79144e-08	13	2	8	annual	12	6
OG0009850	Lthed_scf0040.1_g042370.1	Qgl_scf0050.1_g095250.1	AT3G18750.5	AT3G18750.5	0.156409	14	8	9	arrhythmic	13	5	0.00639339	14	12	9	annual	13	9	0.00162794	14	13	11	annual	13	4	1.867e-07	12	3	9	annual	11	7	0.00750818	13	10	6	annual	12	7	0.00634076	13	1	2	annual	12	10	0.0551335	13	7	2	arrhythmic	12	11	5.6539e-08	13	6	4	annual	12	10
OG0009851	Lthed_scf0040.1_g040890.1	Qgl_scf0050.1_g096590.1	AT4G17880.1	AT4G00870.1	1.98702e-07	13	12	4	annual	12	9	3.70624e-09	13	11	6	annual	12	8	4.73337e-08	14	14	9	annual	13	5	3.88975e-09	13	3	6	annual	12	7	3.02844e-06	13	11	4	annual	12	8	1.30061e-08	14	11	5	annual	13	8	3.41443e-07	14	2	7	annual	13	6	1.40849e-08	13	3	5	annual	12	7
OG0009852	Lthed_scf0040.1_g040750.1	Qgl_scf0050.1_g096620.1	AT1G01180.1	AT1G01180.1	0.267291	10	7	5	arrhythmic	9	4	0.00553977	13	9	7	annual	12	6	0.00618985	14	1	9	annual	13	5	0.000562121	14	3	5	annual	13	7	0.0865732	6	3	5	arrhythmic	6	12	6.28796e-06	13	2	6	annual	12	11	0.000282204	12	5	6	annual	11	9	8.07288e-05	12	6	5	annual	11	10
OG0009853	Lthed_scf0040.1_g040070.1	Qgl_scf0050.1_g096770.1		AT2G46735.1	0.00364547	14	11	6	annual	13	8	0.273769	4	2	2	arrhythmic	4	11	0.00220465	14	14	13	annual	13	5	0.111695	21	5	4	arrhythmic	19	9	0.942051	6	1	3	arrhythmic	6	10	0.479262	21	6	10	arrhythmic	19	3	0.0150083	15	11	7	arrhythmic	14	2	0.0558498	7	6	3	arrhythmic	6	10
OG0009855	Lthed_scf0040.1_g038440.1	Qgl_scf0050.1_g098600.1	AT2G46820.2	AT2G46820.2	0.18255	12	1	3	arrhythmic	11	10	0.0227884	13	13	4	arrhythmic	12	10	0.000572173	13	5	5	annual	12	9	0.009138	12	6	4	annual	11	10	0.00825004	12	11	4	annual	11	8	0.405861	12	7	10	arrhythmic	11	4	0.000344108	14	3	5	annual	13	7	0.0014489	11	3	8	annual	10	7
OG0009856	Lthed_scf0060.1_g031770.1	Qgl_scf0090.1_g085680.1	AT1G01020.1	AT1G01020.1	0.0819058	18	8	15	arrhythmic	17	5	0.180088	9	3	7	arrhythmic	8	12	0.655145	8	3	6	arrhythmic	7	7	0.0455678	16	12	13	arrhythmic	15	3	0.00201622	6	1	4	half-annual	6	10	0.0300233	13	10	7	arrhythmic	12	7	0.0161053	15	11	13	arrhythmic	14	2	0.41639	17	12	11	arrhythmic	16	3
OG0009857	Lthed_scf0030.1_g077220.1	Qgl_scf0010.1_g109450.1	AT5G35930.4	AT5G35930.4	0.492342	6	6	2	arrhythmic	6	3	0.000824802	21	3	17	arrhythmic	19	12	0.025837	16	15	9	arrhythmic	15	6	8.64016e-05	14	4	4	annual	13	8	0.408578	6	4	3	arrhythmic	6	1	0.0992998	7	4	3	arrhythmic	6	1	0.131297	20	10	14	arrhythmic	18	1	0.997135	4	4	2	arrhythmic	4	8
OG0009858	Lthed_scf0020.1_g176190.1	Qgl_scf0030.1_g007990.1	AT1G51590.1	AT1G51590.1	0.000328265	13	4	4	annual	12	1	2.77643e-08	13	4	7	annual	12	1	1.40772e-07	14	9	8	annual	13	1	0.00390786	11	11	3	annual	10	2	0.000410286	11	4	4	annual	10	1	0.000268717	14	2	8	annual	13	11	0.000163938	12	10	7	annual	11	1	3.2723e-05	12	11	2	annual	11	2
OG0009859	Lthed_scf0020.1_g176520.1	Qgl_scf0030.1_g007820.1	AT1G51540.1	AT1G51540.1	0.325089	7	2	2	arrhythmic	6	11	0.298774	12	12	8	arrhythmic	11	9	0.0829042	22	13	12	arrhythmic	20	4	0.381962	12	4	5	arrhythmic	11	8	7.49419e-05	12	7	10	annual	11	4	1.51516e-05	13	10	8	annual	12	7	0.953171	6	1	4	arrhythmic	6	5	6.28283e-07	12	3	8	annual	11	7
OG0009860	Lthed_scf0020.1_g178010.1	Qgl_scf0030.1_g006230.1	AT1G16720.1	AT1G16720.1	0.335237	7	6	3	arrhythmic	6	3	0.198138	18	8	13	arrhythmic	17	5	0.00880382	14	3	10	annual	13	7	0.661004	6	6	4	arrhythmic	6	10	0.0964041	13	9	7	arrhythmic	12	6	0.959223	7	4	3	arrhythmic	6	1	0.00832377	13	1	8	annual	12	5	0.154738	11	1	9	arrhythmic	10	5
OG0009862	Lthed_scf0020.1_g179130.1	Qgl_scf0030.1_g004570.1	AT3G13062.1	AT3G13062.1	0.00325633	13	3	10	annual	12	12	2.7281e-07	13	3	9	annual	12	12	0.114744	14	12	1	arrhythmic	13	3	0.000718498	12	9	7	annual	11	12	0.000887524	12	4	7	annual	11	1	5.82629e-05	13	4	6	annual	12	1	0.0135624	14	11	1	arrhythmic	13	2	7.81499e-07	12	10	4	annual	11	1
OG0009863	Lthed_scf0020.1_g179290.1	Qgl_scf0030.1_g004450.1	AT1G78980.1	AT1G78980.1	0.977413	9	9	6	arrhythmic	8	6	0.565206	6	1	2	arrhythmic	6	10	0.0188559	14	13	5	arrhythmic	13	4	0.996455	14	8	13	arrhythmic	13	12	0.000475027	12	12	4	annual	11	9	0.00376243	14	10	7	annual	13	7	0.0894545	14	13	11	arrhythmic	13	4	0.357412	15	3	7	arrhythmic	14	7
OG0009864	Lthed_scf0070.1_g096670.1	Qgl_scf0080.1_g089940.1	AT2G43490.4	AT2G43490.4	0.0373687	14	3	12	arrhythmic	13	12	3.53685e-06	14	2	11	annual	13	11	0.000559683	14	9	10	annual	13	1	0.00369718	12	10	7	annual	11	1	0.124523	6	4	3	arrhythmic	6	1	1.46488e-05	14	3	7	annual	13	12	1.89929e-06	12	11	4	annual	11	2	0.173403	12	10	8	arrhythmic	11	1
OG0009866	Lthed_scf0100.1_g026640.1	Qgl_scf0100.1_g081630.1	AT5G49610.1	AT5G49610.1	0.0030488	14	9	8	annual	13	6	4.99744e-05	13	12	4	annual	12	9	0.0291896	14	1	9	arrhythmic	13	5	0.00558563	12	4	5	annual	11	8	3.66226e-05	12	12	3	annual	11	9	0.00210063	13	12	8	annual	12	9	0.00666824	14	3	7	annual	13	7	0.00341376	12	4	7	annual	11	8
OG0009867	Lthed_scf0100.1_g026770.1	Qgl_scf0100.1_g081550.1	AT3G06510.1	AT3G06510.1	5.07669e-07	13	3	9	annual	12	12	5.89486e-10	13	3	9	annual	12	12	1.12187e-05	14	12	1	annual	13	3	0.00100741	13	8	8	annual	12	12	6.83901e-07	13	2	9	annual	12	11	2.05662e-09	14	2	9	annual	13	11	0.000132743	14	10	2	annual	13	1	6.28176e-09	13	9	5	annual	12	12
OG0009868	Lthed_scf0100.1_g027500.1	Qgl_scf0100.1_g081140.1	AT3G06440.1	AT3G06440.1	0.00163248	12	10	6	annual	11	7	9.98451e-06	12	12	6	annual	11	9	4.75345e-07	14	13	11	annual	13	4	6.14318e-06	13	4	6	annual	12	8	0.0010853	11	8	7	annual	10	5	0.000774439	13	11	5	annual	12	8	0.972336	7	6	4	arrhythmic	6	10	3.10095e-05	13	5	4	annual	12	9
OG0009869	Lthed_scf0100.1_g027640.1	Qgl_scf0100.1_g080970.1	AT1G48090.6	AT1G48090.2	0.939612	4	3	2	arrhythmic	4	12	0.000666003	13	8	4	annual	12	5	0.254728	15	14	10	arrhythmic	14	5	0.175218	20	1	9	arrhythmic	18	5	0.156797	11	6	2	arrhythmic	10	3	0.000155721	12	4	5	annual	11	1	0.302928	18	14	13	arrhythmic	17	5	0.570398	12	4	6	arrhythmic	11	8
OG0009871	Lthed_scf0100.1_g043990.1	Qgl_scf0100.1_g063850.1	AT1G04700.2	AT1G04700.2	0.197061	12	8	5	arrhythmic	11	5	0.01384	12	2	7	arrhythmic	11	11	0.0587963	14	7	10	arrhythmic	13	11	0.0947172	11	3	10	arrhythmic	10	7	0.0546247	10	8	7	arrhythmic	9	5	1.35046e-05	12	11	4	annual	11	8	0.0862854	12	7	11	arrhythmic	11	11	0.239659	6	1	4	arrhythmic	6	5
OG0009872	Lthed_scf0100.1_g044450.1	Qgl_scf0100.1_g063510.1	AT1G04780.1	AT1G04780.1	0.0617887	13	4	10	arrhythmic	12	1	0.160563	4	4	2	arrhythmic	4	1	0.000258524	12	12	5	annual	11	3	7.48097e-06	11	11	7	annual	10	2	0.591448	4	4	1	arrhythmic	4	1	0.0137065	12	8	7	arrhythmic	11	5	7.5476e-06	12	12	5	annual	11	3	7.8526e-05	12	10	8	annual	11	1
OG0009873	Lthed_scf0100.1_g047810.1	Qgl_scf0100.1_g062110.1	AT3G24110.1	AT3G24110.2	0.00177938	14	7	1	annual	13	4	0.000282119	13	3	9	annual	12	12	0.729741	7	5	1	arrhythmic	6	9	0.999117	6	1	3	arrhythmic	6	5	0.064713	12	6	1	arrhythmic	11	3	1.25078e-05	12	6	5	annual	11	3	0.945776	15	10	6	arrhythmic	14	1	0.460071	19	15	8	arrhythmic	17	6
OG0009874	Lthed_scf0100.1_g048460.1	Qgl_scf0100.1_g060820.1	AT4G13630.2	AT4G13630.2	5.72215e-05	13	3	5	annual	12	12	0.00349346	6	3	4	half-annual	6	12	0.00446658	13	4	7	annual	12	8	0.242607	19	17	9	arrhythmic	17	8	0.000132929	12	4	4	annual	11	1	1.50278e-08	14	3	8	annual	13	12	7.31903e-08	13	11	3	annual	12	2	0.00403567	12	10	3	annual	11	1
OG0009875	Lthed_scf0100.1_g049800.1	Qgl_scf0100.1_g059070.1	AT4G13730.1	AT4G13730.1	0.310733	10	3	4	arrhythmic	9	12	0.0501794	7	3	4	arrhythmic	6	12	0.889484	12	4	3	arrhythmic	11	8	7.85462e-05	13	4	5	annual	12	8	0.0213213	6	4	3	arrhythmic	6	1	0.0345588	12	12	5	arrhythmic	11	9	0.022431	6	5	3	arrhythmic	6	9	0.27037	15	9	3	arrhythmic	14	12
OG0009876	Lthed_scf0020.1_g054210.1	Qgl_scf0030.1_g127200.1	AT3G10690.1	AT3G10690.1	0.883057	12	1	4	arrhythmic	11	10	0.401305	6	1	4	arrhythmic	6	10	0.0366098	13	7	4	arrhythmic	12	11	0.00844134	7	7	3	half-annual	6	11	0.000467978	6	1	3	half-annual	6	10	0.779418	9	1	5	arrhythmic	8	10	0.996655	3	1	2	arrhythmic	3	5	0.0172948	6	1	3	arrhythmic	6	5
OG0009877	Lthed_scf0100.1_g052500.1	Qgl_scf0100.1_g056840.1	AT4G13850.3	AT4G13850.3	0.00257211	13	1	10	annual	12	10	0.000443405	13	1	10	annual	12	10	7.32396e-07	14	7	10	annual	13	11	0.117096	23	7	19	arrhythmic	21	11	0.0690256	12	7	2	arrhythmic	11	4	0.000279129	12	8	3	annual	11	5	0.000156371	14	9	8	annual	13	1	0.0122769	6	1	4	arrhythmic	6	5
OG0009878	Lthed_scf0100.1_g024160.1	Qgl_scf0100.1_g083710.1	AT3G17030.1	AT3G17030.1	0.988469	23	8	16	arrhythmic	21	5	0.95362	7	3	4	arrhythmic	6	12	0.0452345	14	13	4	arrhythmic	13	4	6.56507e-05	13	10	6	annual	12	1	0.331686	20	13	9	arrhythmic	18	10	0.0142519	12	8	9	arrhythmic	11	5	0.748322	7	5	5	arrhythmic	6	9	0.0502963	12	2	5	arrhythmic	11	6
OG0009879	Lthed_scf0100.1_g060540.1	Qgl_scf0100.1_g052310.1	AT2G32000.1	AT2G32000.1	0.0642416	18	16	11	arrhythmic	17	12	4.19873e-08	14	3	9	annual	13	12	0.0198629	14	8	10	arrhythmic	13	12	0.0712038	13	8	10	arrhythmic	12	12	0.0118323	11	5	6	arrhythmic	10	2	0.000136972	13	3	8	annual	12	12	9.87631e-05	13	10	7	annual	12	1	0.00257774	13	12	4	annual	12	3
OG0009880	Lthed_scf0100.1_g060220.1	Qgl_scf0100.1_g052440.1	AT3G23700.1	AT3G23700.1	0.993723	13	11	6	arrhythmic	12	8	0.989191	6	1	5	arrhythmic	6	10	0.0199964	19	15	17	arrhythmic	17	6	0.00350804	11	7	4	annual	10	11	0.955569	9	9	4	arrhythmic	8	6	0.975948	10	8	4	arrhythmic	9	5	0.000363132	15	13	11	annual	14	4	0.208718	6	2	2	arrhythmic	6	6
OG0009881	Lthed_scf0100.1_g058630.1	Qgl_scf0100.1_g053630.1	AT5G56190.6	AT5G56190.6	0.0734501	11	3	5	arrhythmic	10	12	0.0104017	12	4	5	arrhythmic	11	1	0.00151909	14	7	9	annual	13	11	0.00625437	12	7	7	annual	11	11	0.00102704	13	3	3	annual	12	12	5.70323e-06	13	3	6	annual	12	12	0.289683	7	1	4	arrhythmic	6	5	0.000302776	12	8	4	annual	11	12
OG0009882	Lthed_scf0070.1_g085480.1	Qgl_scf0080.1_g077290.1	AT1G05840.1	AT1G05840.1	0.446345	12	3	5	arrhythmic	11	12	0.103809	23	6	12	arrhythmic	21	3	0.965565	6	2	4	arrhythmic	6	6	0.424775	17	10	16	arrhythmic	16	1	0.00819367	13	4	6	annual	12	1	0.0630106	13	3	3	arrhythmic	12	12	8.77472e-05	14	10	7	annual	13	1	0.0381921	23	16	10	arrhythmic	21	7
OG0009883	Lthed_scf0030.1_g027620.1	Qgl_scf0010.1_g161910.1	AT1G16570.1	AT1G16570.1	0.262041	23	3	17	arrhythmic	21	12	9.16427e-05	13	11	7	annual	12	8	0.983782	6	4	2	arrhythmic	6	8	0.0349072	12	10	4	arrhythmic	11	1	0.214521	12	4	7	arrhythmic	11	1	0.000473851	14	12	4	annual	13	9	0.999364	13	12	6	arrhythmic	12	3	0.16174	12	10	8	arrhythmic	11	1
OG0009884	Lthed_scf0070.1_g087150.1	Qgl_scf0080.1_g079420.1	AT1G05790.3	AT1G05790.3	0.0973426	13	4	7	arrhythmic	12	1	0.0112639	13	3	9	arrhythmic	12	12	0.0142373	15	8	10	arrhythmic	14	12	0.135318	8	6	4	arrhythmic	7	10	0.00681341	14	4	3	annual	13	1	0.000744923	13	3	6	annual	12	12	0.0199014	13	10	4	arrhythmic	12	1	6.7725e-06	14	9	6	annual	13	12
OG0009885	Lthed_scf0070.1_g087240.1	Qgl_scf0080.1_g079460.1	AT1G05785.5	AT1G05785.5	1	6	4	3	arrhythmic	6	1	0.965657	3	1	1	arrhythmic	3	10	0.26801	19	11	10	arrhythmic	17	2	0.0817046	20	10	12	arrhythmic	18	1	1	8	2	4	arrhythmic	7	11	0.99998	9	3	5	arrhythmic	8	12	0.112486	20	6	18	arrhythmic	18	10	0.209648	16	2	9	arrhythmic	15	6
OG0009886	Lthed_scf0070.1_g089060.1	Qgl_scf0080.1_g081360.1	AT1G54380.1	AT1G54380.1	0.0079761	13	12	7	annual	12	9	0.940734	12	4	8	arrhythmic	11	1	0.898801	5	5	4	arrhythmic	5	9	0.160149	15	9	3	arrhythmic	14	12	0.0057718	11	3	6	annual	10	12	0.0116986	13	5	4	arrhythmic	12	2	0.0201828	14	12	1	arrhythmic	13	3	0.000229563	13	11	4	annual	12	2
OG0009887	Lthed_scf0070.1_g089230.1	Qgl_scf0080.1_g081480.1	AT2G43235.1	AT2G43235.1	0.0119269	14	7	1	arrhythmic	13	4	3.74233e-10	13	3	8	annual	12	12	0.0195922	14	11	2	arrhythmic	13	2	0.952306	5	3	2	arrhythmic	5	7	0.156553	11	4	5	arrhythmic	10	1	0.000887822	13	4	8	annual	12	1	0.0157839	14	11	2	arrhythmic	13	2	3.19865e-05	13	10	4	annual	12	1
OG0009889	Lthed_scf0030.1_g077130.1	Qgl_scf0010.1_g109610.1	AT3G03530.1	AT3G03530.1	0.00188529	13	5	6	annual	12	2	0.939096	7	4	4	arrhythmic	6	1	0.0605378	14	13	8	arrhythmic	13	4	0.0027607	14	13	8	annual	13	4	0.0033125	12	8	10	annual	11	5	0.00587599	14	2	2	annual	13	11	0.0253262	13	13	11	arrhythmic	12	4	0.00257962	13	2	8	annual	12	6
OG0009890	Lthed_scf0070.1_g090060.1	Qgl_scf0080.1_g083580.1	AT2G31440.2	AT2G31440.2	0.92164	7	2	3	arrhythmic	6	11	0.919909	8	7	1	arrhythmic	7	4	0.89113	23	23	7	arrhythmic	21	1	0.603357	14	10	10	arrhythmic	13	1	0.307312	6	5	3	arrhythmic	6	2	0.977186	7	3	3	arrhythmic	6	12	0.00177036	12	10	6	annual	11	1	2.63444e-05	13	11	2	annual	12	2
OG0009891	Lthed_scf0070.1_g091310.1	Qgl_scf0080.1_g085210.1	AT3G59430.8	AT3G59430.8	0.00153734	14	9	11	annual	13	6	0.143682	13	12	6	arrhythmic	12	9	0.348854	18	5	5	arrhythmic	17	9	0.0626792	14	3	6	arrhythmic	13	7	0.0667042	13	9	8	arrhythmic	12	6	0.000209622	10	1	5	annual	9	10	0.732388	8	2	7	arrhythmic	7	6	0.0303699	18	3	9	arrhythmic	17	7
OG0009892	Lthed_scf0070.1_g095020.1	Qgl_scf0080.1_g088190.1	AT2G43420.1	AT2G43420.1	0.00237001	12	3	10	annual	11	12	1.22215e-05	13	6	5	annual	12	3	1.31193e-06	14	13	4	annual	13	4	0.962886	12	1	4	arrhythmic	11	5	0.00452116	12	5	2	annual	11	2	0.00141438	14	4	6	annual	13	1	0.000136543	13	1	10	annual	12	5	0.00269555	12	2	8	annual	11	6
OG0009893	Lthed_scf0100.1_g020240.1	Qgl_scf0100.1_g086710.1	AT3G16760.1	AT3G16760.1	0.027807	13	9	11	arrhythmic	12	6	9.10212e-05	13	12	7	annual	12	9	0.000132147	13	11	7	annual	12	2	0.0460943	12	10	8	arrhythmic	11	1	0.179677	13	8	11	arrhythmic	12	5	1.4798e-06	14	12	6	annual	13	9	0.0140516	14	10	7	arrhythmic	13	1	0.993461	7	1	4	arrhythmic	6	5
OG0009895	Lthed_scf0100.1_g018270.1	Qgl_scf0100.1_g088400.1	AT3G06890.1	AT3G06890.1	0.23334	23	3	18	arrhythmic	21	12	0.00139747	13	12	4	annual	12	9	0.00404712	14	13	10	annual	13	4	0.176092	15	14	14	arrhythmic	14	5	0.0012964	11	1	8	annual	10	10	7.72922e-05	13	13	3	annual	12	10	1.24087e-06	12	4	8	annual	11	8	1.54427e-08	12	6	4	annual	11	10
OG0009896	Lthed_scf0100.1_g018140.1	Qgl_scf0100.1_g088410.1	AT5G49060.2	AT5G49060.2	0.0111903	13	5	3	arrhythmic	12	2	0.924252	8	5	3	arrhythmic	7	2	0.0389068	23	12	10	arrhythmic	21	3	0.00619068	15	5	3	annual	14	9	1.94126e-05	13	3	6	annual	12	12	1.32108e-07	14	4	6	annual	13	1	0.104636	16	11	2	arrhythmic	15	2	0.637378	5	5	3	arrhythmic	5	9
OG0009897	Lthed_scf0100.1_g016480.1	Qgl_scf0100.1_g088970.1	AT4G15890.1	AT4G15890.1	1	13	8	9	arrhythmic	12	5	0.0139445	12	12	4	arrhythmic	11	9	0.00155556	14	13	7	annual	13	4	0.277606	7	7	3	arrhythmic	6	11	0.00275176	12	7	10	annual	11	4	1.90933e-06	13	10	6	annual	12	7	0.00314801	14	12	13	annual	13	3	7.57499e-07	13	13	10	annual	12	4
OG0009898	Lthed_scf0100.1_g015120.1	Qgl_scf0100.1_g090070.1	AT3G21420.1	AT3G21420.1	0.649428	23	8	19	arrhythmic	21	5	0.163822	12	12	4	arrhythmic	11	9	0.00537412	15	12	9	annual	14	3	0.00607	12	3	4	annual	11	7	3.44977e-05	12	1	3	annual	11	10	5.2072e-09	13	10	6	annual	12	7	3.84212e-06	15	1	8	annual	14	5	7.45252e-08	13	3	6	annual	12	7
OG0009899	Lthed_scf0100.1_g013620.1	Qgl_scf0100.1_g091720.1	AT2G39090.1	AT2G39090.1	0.167692	15	3	6	arrhythmic	14	12	3.80418e-07	13	3	9	annual	12	12	0.0684096	23	21	14	arrhythmic	21	12	0.000492178	13	4	5	annual	12	8	4.65573e-09	12	4	6	annual	11	1	1.16676e-05	13	4	8	annual	12	1	0.78392	8	4	5	arrhythmic	7	8	0.00982243	12	4	6	annual	11	8
OG0009900	Lthed_scf0100.1_g012870.1	Qgl_scf0100.1_g092070.1	AT5G18670.1	AT5G18670.1	0.000157901	13	3	3	annual	12	12	2.64205e-07	13	3	2	annual	12	12	0.000190622	13	10	6	annual	12	1	1.20799e-05	12	9	7	annual	11	12	1.37098e-10	12	3	5	annual	11	12	6.30251e-07	13	2	5	annual	12	11	0.0157593	13	11	2	arrhythmic	12	2	1.22841e-08	13	9	5	annual	12	12
OG0009901	Lthed_scf0100.1_g010850.1	Qgl_scf0100.1_g095140.1	AT3G21530.3	AT3G21530.3	1	17	8	13	arrhythmic	16	5	4.28432e-08	13	12	5	annual	12	9	1	13	4	5	arrhythmic	12	8	0.00549979	13	2	8	annual	12	6	0.0597495	13	13	3	arrhythmic	12	10	0.0117157	14	13	4	arrhythmic	13	10	2.40492e-07	13	1	10	annual	12	5	1.36548e-07	13	2	8	annual	12	6
OG0009902	Lthed_scf0100.1_g006870.1	Qgl_scf0100.1_g098690.1	AT5G19210.2	AT5G19210.2	0.14006	23	1	3	arrhythmic	21	10	0.00177122	13	13	6	annual	12	10	0.943597	7	6	6	arrhythmic	6	10	0.0612583	11	7	3	arrhythmic	10	11	0.0396062	7	1	4	arrhythmic	6	10	0.108249	13	5	4	arrhythmic	12	2	0.597129	19	7	12	arrhythmic	17	11	0.037519	7	5	4	arrhythmic	6	9
OG0009903	Lthed_scf0100.1_g006610.1	Qgl_scf0100.1_g099000.1	AT5G19320.2	AT5G19320.2	0.020916	22	7	19	arrhythmic	20	4	0.9832	6	6	3	arrhythmic	6	3	0.417199	20	13	13	arrhythmic	18	4	0.000514019	17	14	16	annual	16	5	0.0013798	6	1	4	half-annual	6	10	1.00943e-06	13	10	6	annual	12	7	0.000507188	7	5	5	half-annual	6	9	3.04978e-07	12	2	7	annual	11	6
OG0009904	Lthed_scf0100.1_g004580.1	Qgl_scf0100.1_g100820.1	AT2G32120.2	AT2G32120.2	0.99887	13	11	9	arrhythmic	12	8	0.000196214	7	3	4	half-annual	6	12	0.000273918	16	1	10	annual	15	5	4.53209e-05	13	10	2	annual	12	1	0.000494878	6	5	3	half-annual	6	2	0.136154	7	3	5	arrhythmic	6	12	0.0142463	7	3	4	arrhythmic	6	7	6.18498e-07	13	10	4	annual	12	1
OG0009907	Lthed_scf0100.1_g003580.1	Qgl_scf0100.1_g101660.1	AT2G32090.1	AT2G32090.1	0.123203	19	1	7	arrhythmic	17	10	0.34712	6	2	4	arrhythmic	6	11	0.184749	23	22	5	arrhythmic	21	1	0.852686	7	4	4	arrhythmic	6	8	0.00661669	15	3	8	annual	14	12	0.114808	23	19	8	arrhythmic	21	3	0.32349	19	12	12	arrhythmic	17	3	0.000215517	13	11	4	annual	12	2
OG0009908	Lthed_scf0070.1_g105770.1	Qgl_scf0080.1_g102310.1	AT3G59780.1	AT3G59780.1	0.0398019	18	6	8	arrhythmic	17	3	0.00885862	15	11	3	annual	14	8	1.11145e-05	13	4	5	annual	12	8	1.09998e-05	12	5	5	annual	11	9	0.00347978	11	10	1	annual	10	7	0.991505	7	4	4	arrhythmic	6	1	5.97777e-06	13	1	8	annual	12	5	2.05025e-06	11	3	8	annual	10	7
OG0009910	Lthed_scf0070.1_g106310.1	Qgl_scf0080.1_g102590.1	AT5G10460.1	AT5G10460.1	0.381453	12	5	6	arrhythmic	11	2	0.987118	13	1	11	arrhythmic	12	10	0.944055	7	4	5	arrhythmic	6	8	0.000936437	6	1	4	half-annual	6	5	0.573365	17	9	5	arrhythmic	16	6	0.152998	14	7	4	arrhythmic	13	4	0.00913827	14	13	2	annual	13	4	0.000495005	6	1	3	half-annual	6	5
OG0009912	Lthed_scf0100.1_g039090.1	Qgl_scf0100.1_g067870.1	AT4G02750.1	AT4G02750.1	0.141412	12	6	4	arrhythmic	11	3	1.47635e-05	13	2	8	annual	12	11	4.36009e-05	13	10	4	annual	12	1	0.264298	6	1	3	arrhythmic	6	5	0.246204	13	4	4	arrhythmic	12	1	6.82887e-06	14	6	3	annual	13	3	1.35386e-07	14	11	4	annual	13	2	0.0399383	13	8	8	arrhythmic	12	12
OG0009913	Lthed_scf0100.1_g038780.1	Qgl_scf0100.1_g068040.1	AT2G33360.1	AT2G33360.1	0.23271	12	6	7	arrhythmic	11	3	0.0256351	14	11	1	arrhythmic	13	8	0.000269447	14	3	5	annual	13	7	0.0104788	12	12	6	arrhythmic	11	3	0.093751	11	6	2	arrhythmic	10	3	0.690731	4	4	3	arrhythmic	4	1	0.368852	10	5	4	arrhythmic	9	9	0.000275462	12	10	10	annual	11	1
OG0009916	Lthed_scf0100.1_g002220.1	Qgl_scf0100.1_g102880.1	AT4G14750.1	AT4G14750.1	0.838017	14	8	13	arrhythmic	13	5	0.00612937	11	7	3	annual	10	4	0.00201731	14	13	13	annual	13	4	2.90462e-06	12	3	8	annual	11	7	0.0473852	6	1	3	arrhythmic	6	10	0.0133426	13	6	11	arrhythmic	12	3	0.00332684	13	7	3	annual	12	11	0.0195029	13	4	5	arrhythmic	12	8
OG0009917	Lthed_scf0100.1_g002570.1	Qgl_scf0100.1_g102350.1	AT3G22670.1	AT3G22670.1	0.506546	13	6	3	arrhythmic	12	3	0.00280821	13	1	3	annual	12	10	0.111624	13	7	7	arrhythmic	12	11	0.00838785	6	1	3	half-annual	6	5	0.963882	6	1	3	arrhythmic	6	10	0.511701	13	1	3	arrhythmic	12	10	0.000282405	14	7	6	annual	13	11	0.000754998	13	6	4	annual	12	10
OG0009918	Lthed_scf0100.1_g002810.1	Qgl_scf0100.1_g102150.1	AT3G22620.1	AT3G22620.1	1	4	1	2	arrhythmic	4	10	0.230334	12	12	6	arrhythmic	11	9	1	19	13	13	arrhythmic	17	4	0.0302028	13	3	7	arrhythmic	12	7	0.00176804	6	2	3	half-annual	6	11	0.0028358	13	2	2	annual	12	11	0.36847	13	10	6	arrhythmic	12	1	6.1996e-12	13	2	8	annual	12	6
OG0009921	Lthed_scf0070.1_g114700.1	Qgl_scf0080.1_g109170.1	AT2G43990.1	AT2G43990.1	1	17	8	11	arrhythmic	16	5	0.0404549	19	11	16	arrhythmic	17	8	0.0107809	14	13	12	arrhythmic	13	4	0.0134138	12	4	6	arrhythmic	11	8	0.000148288	11	8	8	annual	10	5	2.6096e-09	13	11	5	annual	12	8	0.00505434	15	3	6	annual	14	7	8.57024e-05	13	3	6	annual	12	7
OG0009923	Lthed_scf0080.1_g073830.1	Qgl_scf0070.1_g039460.1	AT3G51270.4	AT3G51270.4	0.179947	14	3	10	arrhythmic	13	12	0.0141355	23	4	5	arrhythmic	21	1	0.00072327	15	8	4	annual	14	12	1.04709e-05	12	11	4	annual	11	2	0.0121918	6	4	4	arrhythmic	6	1	1.38453e-07	13	4	5	annual	12	1	0.000328755	14	10	3	annual	13	1	5.57239e-10	12	11	3	annual	11	2
OG0009924	Lthed_scf0030.1_g097290.1	Qgl_scf0010.1_g084020.1	AT5G04600.1	AT5G04600.1	0.00396416	14	3	7	annual	13	12	0.00211985	19	17	5	arrhythmic	17	1	0.345988	12	9	10	arrhythmic	11	1	6.91269e-07	13	10	5	annual	12	1	0.000188089	12	8	1	annual	11	5	0.00351186	21	20	2	arrhythmic	19	4	0.000352453	13	11	4	annual	12	2	9.75446e-05	12	10	8	annual	11	1
OG0009925	Lthed_scf0100.1_g042710.1	Qgl_scf0100.1_g064930.1	AT3G24050.1	AT3G24050.1	0.277992	8	3	2	arrhythmic	7	12	0.887312	7	1	3	arrhythmic	6	10	0.210243	4	4	2	arrhythmic	4	8	0.296571	13	4	5	arrhythmic	12	8	0.666068	7	4	3	arrhythmic	6	1	0.101954	13	3	9	arrhythmic	12	12	0.0119308	13	10	4	arrhythmic	12	1	0.663705	10	3	3	arrhythmic	9	7
OG0009926	Lthed_scf0020.1_g182840.1	Qgl_scf0030.1_g002120.1	AT1G16790.1	AT1G16790.1	0.000331943	20	6	11	arrhythmic	18	3	0.000679645	18	8	8	arrhythmic	17	5	0.619994	7	6	4	arrhythmic	6	10	0.000699306	12	7	3	annual	11	11	0.217559	13	8	8	arrhythmic	12	5	0.127561	23	8	6	arrhythmic	21	5	0.285057	13	13	5	arrhythmic	12	4	0.0598066	15	2	6	arrhythmic	14	6
OG0009927	Lthed_scf0020.1_g183210.1	Qgl_scf0030.1_g001600.1	AT2G24400.1	AT2G24400.1	1	2	2	1	arrhythmic	2	11	1	12	12	4	arrhythmic	11	9	1	2	1	1	arrhythmic	2	5	1	2	1	1	arrhythmic	2	5	4.70226e-05	6	1	3	half-annual	6	10	5.61539e-05	13	8	8	annual	12	5	0.771917	7	5	3	arrhythmic	6	9	0.0160235	13	4	5	arrhythmic	12	8
OG0009928	Lthed_scf0020.1_g183220.1	Qgl_scf0030.1_g001590.1	AT1G16800.2	AT1G16800.2	0.71285	4	3	3	arrhythmic	4	12	0.000275663	13	11	7	annual	12	8	0.363486	20	12	12	arrhythmic	18	3	0.0823457	19	2	8	arrhythmic	17	6	0.546473	7	2	6	arrhythmic	6	11	8.21979e-06	13	12	5	annual	12	9	0.119064	11	6	10	arrhythmic	10	10	0.00710585	12	12	1	annual	11	3
OG0009929	Lthed_scf0020.1_g183420.1	Qgl_scf0030.1_g001350.1	AT3G20250.3	AT3G20250.3	0.00217578	23	21	8	arrhythmic	21	5	0.994008	13	10	4	arrhythmic	12	7	0.989846	6	6	2	arrhythmic	6	10	0.0394255	12	10	9	arrhythmic	11	1	0.369675	13	10	10	arrhythmic	12	7	0.071226	12	12	9	arrhythmic	11	9	0.182182	17	16	10	arrhythmic	16	7	0.000736335	6	4	3	half-annual	6	8
OG0009932	Lthed_scf0020.1_g004270.1	Qgl_scf0030.1_g186130.1	AT3G14240.1	AT3G14240.1	0.000113106	13	9	10	annual	12	6	1.16096e-09	13	11	6	annual	12	8	2.60859e-08	14	13	11	annual	13	4	1.55947e-07	13	3	7	annual	12	7	3.30305e-07	12	12	4	annual	11	9	3.90385e-08	13	1	3	annual	12	10	1.12227e-06	13	5	5	annual	12	9	2.009e-11	13	4	6	annual	12	8
OG0009933	Lthed_scf0020.1_g007310.1	Qgl_scf0030.1_g181270.1	AT5G66840.2	AT5G66840.2	0.999953	10	9	4	arrhythmic	9	6	0.000415767	13	2	7	annual	12	11	0.262292	7	7	3	arrhythmic	6	11	0.0278962	7	6	5	arrhythmic	6	10	0.00978374	11	8	9	annual	10	5	0.998212	15	8	10	arrhythmic	14	5	0.00435202	7	5	5	half-annual	6	9	1.52914e-06	12	2	8	annual	11	6
OG0009934	Lthed_scf0020.1_g010420.1	Qgl_scf0030.1_g178920.1	AT1G54150.1	AT1G54150.1	0.124524	12	12	8	arrhythmic	11	9	0.00170419	14	3	9	annual	13	12	0.0461779	22	1	4	arrhythmic	20	5	0.962494	8	1	5	arrhythmic	7	5	0.00971026	11	11	9	annual	10	8	5.92417e-06	13	4	2	annual	12	1	0.400431	14	1	13	arrhythmic	13	5	0.224546	13	10	3	arrhythmic	12	1
OG0009936	Lthed_scf0020.1_g016170.1	Qgl_scf0030.1_g173270.1	AT1G54180.2	AT1G54180.2	0.00024742	13	8	8	annual	12	5	0.000176316	13	12	4	annual	12	9	0.399236	14	13	10	arrhythmic	13	4	0.011403	13	1	9	arrhythmic	12	5	0.00920578	11	8	7	annual	10	5	5.09478e-09	13	10	6	annual	12	7	0.00299407	7	5	3	half-annual	6	9	8.45013e-05	11	2	7	annual	10	6
OG0009937	Lthed_scf0020.1_g019150.1	Qgl_scf0030.1_g170960.1	AT1G17520.4	AT1G17520.4	0.000908793	14	10	8	annual	13	7	0.0343557	21	3	12	arrhythmic	19	12	0.00110439	15	13	11	annual	14	4	0.00233769	16	2	6	annual	15	6	0.00229074	12	10	9	annual	11	7	1.21336e-05	13	10	5	annual	12	7	0.0207314	16	2	6	arrhythmic	15	6	0.00210388	12	5	6	annual	11	9
OG0009938	Lthed_scf0020.1_g022690.1	Qgl_scf0030.1_g167490.1	AT1G17650.1	AT1G17650.1	0.969692	7	5	4	arrhythmic	6	2	0.0313625	13	1	11	arrhythmic	12	10	0.308094	15	7	5	arrhythmic	14	11	0.151814	7	7	3	arrhythmic	6	11	0.0224223	12	6	6	arrhythmic	11	3	6.42006e-07	13	5	4	annual	12	2	0.00325512	15	8	10	annual	14	12	0.0667895	13	12	4	arrhythmic	12	3
OG0009941	Lthed_scf0020.1_g026380.1	Qgl_scf0030.1_g161720.1	AT3G13700.2	AT3G13700.2	0.00242554	13	4	8	annual	12	1	5.13306e-08	14	2	9	annual	13	11	0.0919387	13	8	10	arrhythmic	12	12	0.000103134	12	10	6	annual	11	1	5.944e-05	12	3	9	annual	11	12	0.000185601	12	8	4	annual	11	5	0.00264999	13	8	7	annual	12	12	8.24093e-06	12	10	8	annual	11	1
OG0009943	Lthed_scf0020.1_g035740.1	Qgl_scf0030.1_g147630.1	AT4G32850.9	AT4G32850.9	0.988343	4	2	3	arrhythmic	4	11	0.0013268	12	10	6	annual	11	7	0.978081	11	5	1	arrhythmic	10	9	0.000534335	14	3	6	annual	13	7	0.118253	6	5	3	arrhythmic	6	2	0.49657	15	3	6	arrhythmic	14	12	0.0580519	13	10	3	arrhythmic	12	1	0.0267648	14	4	11	arrhythmic	13	8
OG0009944	Lthed_scf0020.1_g040270.1	Qgl_scf0030.1_g142420.1	AT3G16170.1	AT3G16170.1	0.0117984	10	9	5	arrhythmic	9	6	0.010692	6	6	4	arrhythmic	6	3	0.071558	23	13	2	arrhythmic	21	4	0.000258635	11	4	7	annual	10	8	0.000276331	6	2	2	half-annual	6	11	2.27187e-06	13	8	9	annual	12	5	0.166133	13	7	3	arrhythmic	12	11	0.00652895	12	3	7	annual	11	7
OG0009946	Lthed_scf0020.1_g044260.1	Qgl_scf0030.1_g138410.1	AT1G15240.2	AT1G15240.2	0.0088727	12	9	9	annual	11	6	0.0688951	11	1	4	arrhythmic	10	10	0.0328059	13	13	12	arrhythmic	12	4	0.421716	21	1	10	arrhythmic	19	5	0.00426253	10	4	7	annual	9	1	0.066583	10	3	7	arrhythmic	9	12	0.940197	5	3	1	arrhythmic	5	7	0.000154695	13	9	8	annual	12	12
OG0009947	Lthed_scf0020.1_g049930.1	Qgl_scf0030.1_g131830.1	AT3G15940.2	AT3G15940.2	0.0059472	11	1	4	annual	10	10	2.00673e-05	11	2	6	annual	10	11	0.224385	12	3	9	arrhythmic	11	7	0.769834	12	9	1	arrhythmic	11	12	0.0610306	12	7	11	arrhythmic	11	4	2.09552e-05	12	11	5	annual	11	8	0.00171563	13	13	10	annual	12	4	0.000129886	13	1	10	annual	12	5
OG0009951	Lthed_scf0020.1_g058440.1	Qgl_scf0030.1_g121380.1	AT4G32250.3	AT4G32250.3	0.146615	11	10	9	arrhythmic	10	7	0.00207345	7	2	4	half-annual	6	11	0.0516409	15	4	5	arrhythmic	14	8	0.0112086	15	2	7	arrhythmic	14	6	0.0012903	12	3	4	annual	11	12	3.18937e-08	13	3	5	annual	12	12	0.173893	6	5	2	arrhythmic	6	9	1.93137e-07	12	11	1	annual	11	2
OG0009952	Lthed_scf0110.1_g069110.1	Qgl_scf0110.1_g025330.1	AT2G40110.1	AT2G40110.1	1	5	2	3	arrhythmic	5	11	0.000387735	12	12	4	annual	11	9	0.000673396	15	14	9	annual	14	5	0.553634	9	5	6	arrhythmic	8	9	0.0366926	12	8	9	arrhythmic	11	5	0.000161174	13	11	5	annual	12	8	0.16242	6	2	3	arrhythmic	6	6	4.40703e-06	13	2	8	annual	12	6
OG0009953	Lthed_scf0020.1_g060420.1	Qgl_scf0030.1_g120020.1	AT1G52500.2	AT1G52500.2	0.0304979	11	8	5	arrhythmic	10	5	0.272826	7	7	4	arrhythmic	6	4	0.000214402	12	4	6	annual	11	8	1.46647e-07	12	6	4	annual	11	10	0.0453899	12	8	7	arrhythmic	11	5	0.0696672	13	10	7	arrhythmic	12	7	0.0981745	13	6	2	arrhythmic	12	10	0.00272828	11	6	5	annual	10	10
OG0009954	Lthed_scf0020.1_g063660.1	Qgl_scf0030.1_g116830.1	AT1G80570.3	AT1G80570.2	0.274412	12	4	7	arrhythmic	11	1	4.27046e-07	13	5	6	annual	12	2	0.0019977	14	12	5	annual	13	3	0.252701	12	10	4	arrhythmic	11	1	0.0426808	12	2	5	arrhythmic	11	11	2.84732e-08	14	4	6	annual	13	1	0.121952	14	11	1	arrhythmic	13	2	0.051743	12	11	2	arrhythmic	11	2
OG0009955	Lthed_scf0020.1_g067700.1	Qgl_scf0030.1_g112340.1	AT1G15950.3	AT1G15950.3	0.0281815	13	10	2	arrhythmic	12	7	0.106597	13	12	3	arrhythmic	12	9	1.37388e-05	14	13	8	annual	13	4	0.119153	14	9	12	arrhythmic	13	12	0.525322	23	2	18	arrhythmic	21	11	8.02776e-06	13	12	5	annual	12	9	0.352657	7	1	4	arrhythmic	6	5	0.0265137	6	3	4	arrhythmic	6	7
OG0009958	Lthed_scf0030.1_g052310.1	Qgl_scf0010.1_g138020.1	AT1G19780.1	AT1G19780.1	0.00646532	11	5	7	annual	10	2	0.0663957	10	10	4	arrhythmic	9	7	0.290178	23	7	14	arrhythmic	21	11	0.0108668	21	5	5	arrhythmic	19	9	1	11	2	3	arrhythmic	10	11	0.0648895	23	12	13	arrhythmic	21	9	0.866459	18	8	13	arrhythmic	17	12	0.98993	7	1	4	arrhythmic	6	5
OG0009959	Lthed_scf0020.1_g068380.1	Qgl_scf0030.1_g111840.1	AT5G15350.1	AT5G15350.1	0.00132796	12	8	9	annual	11	5	1.08452e-09	12	12	4	annual	11	9	0.0538329	16	13	10	arrhythmic	15	4	0.080701	20	7	17	arrhythmic	18	11	0.000349927	12	8	8	annual	11	5	6.38401e-06	13	10	7	annual	12	7	0.000537507	7	6	3	half-annual	6	10	1.00203e-05	13	1	9	annual	12	5
OG0009960	Lthed_scf0020.1_g076470.1	Qgl_scf0030.1_g106190.1	AT1G16080.1	AT1G16080.1	0.809791	13	9	12	arrhythmic	12	6	0.182913	12	1	8	arrhythmic	11	10	0.000869665	13	2	9	annual	12	6	6.19318e-06	12	5	6	annual	11	9	0.00381735	11	8	8	annual	10	5	0.0466204	13	10	7	arrhythmic	12	7	0.0452672	14	13	3	arrhythmic	13	4	0.00359932	13	1	9	annual	12	5
OG0009961	Lthed_scf0040.1_g031990.1	Qgl_scf0050.1_g105450.1	AT1G01910.4	AT1G01910.4	0.198438	12	8	10	arrhythmic	11	5	0.12542	23	12	17	arrhythmic	21	9	8.04857e-05	7	7	5	half-annual	6	11	0.19925	23	9	16	arrhythmic	21	12	0.0919948	6	2	3	arrhythmic	6	11	0.0101556	13	8	11	arrhythmic	12	5	0.663056	13	13	4	arrhythmic	12	4	0.984205	9	4	2	arrhythmic	8	8
OG0009962	Lthed_scf0040.1_g031960.1	Qgl_scf0050.1_g105540.1	AT2G45690.1	AT2G45690.1	0.0964542	20	4	4	arrhythmic	18	1	0.0261417	21	2	14	arrhythmic	19	11	0.796229	23	17	19	arrhythmic	21	8	3.12302e-06	13	11	5	annual	12	2	0.0182753	10	5	5	arrhythmic	9	2	0.95857	15	2	8	arrhythmic	14	11	0.147253	14	11	3	arrhythmic	13	2	0.129925	12	10	8	arrhythmic	11	1
OG0009963	Lthed_scf0040.1_g029510.1	Qgl_scf0050.1_g108060.1	AT3G60840.1	AT3G60840.1	0.999995	12	4	8	arrhythmic	11	1	0.0102618	7	4	4	arrhythmic	6	1	4.34798e-06	14	11	5	annual	13	2	0.000943024	13	9	9	annual	12	12	0.125676	13	7	11	arrhythmic	12	4	6.66842e-05	13	10	6	annual	12	7	0.947113	4	4	2	arrhythmic	4	8	0.808013	5	3	2	arrhythmic	5	7
OG0009965	Lthed_scf0040.1_g028970.1	Qgl_scf0050.1_g108450.1	AT2G45380.3	AT2G45380.3	0.806374	7	4	4	arrhythmic	6	1	0.0193621	7	4	3	arrhythmic	6	1	0.132722	8	1	3	arrhythmic	7	5	0.965783	12	10	8	arrhythmic	11	1	0.00574281	6	5	3	half-annual	6	2	0.0264095	7	3	4	arrhythmic	6	12	0.136581	12	6	1	arrhythmic	11	10	0.00238358	12	10	7	annual	11	1
OG0009966	Lthed_scf0040.1_g028820.1	Qgl_scf0050.1_g108530.1	AT2G45320.1	AT2G45320.1	0.343773	12	11	5	arrhythmic	11	8	0.703805	10	1	5	arrhythmic	9	10	0.148645	13	1	1	arrhythmic	12	5	0.94169	23	1	8	arrhythmic	21	5	0.0576761	11	7	7	arrhythmic	10	4	0.47902	11	1	1	arrhythmic	10	10	0.0232927	12	8	10	arrhythmic	11	12	0.198775	20	13	9	arrhythmic	18	4
OG0009967	Lthed_scf0040.1_g028650.1	Qgl_scf0050.1_g108760.1	AT3G13440.3	AT3G13440.3	0.701986	16	1	10	arrhythmic	15	10	0.00539648	14	5	8	annual	13	2	0.000286592	13	11	5	annual	12	2	7.04304e-06	12	10	8	annual	11	1	0.903071	9	4	5	arrhythmic	8	1	0.164785	18	8	8	arrhythmic	17	5	1.1606e-05	13	10	6	annual	12	1	1.00038e-05	12	10	5	annual	11	1
OG0009968	Lthed_scf0040.1_g028630.1	Qgl_scf0050.1_g108780.1	AT2G45270.1	AT2G45270.1	0.0221883	8	5	3	arrhythmic	7	2	0.00492655	14	4	7	annual	13	1	4.00896e-05	14	11	5	annual	13	2	0.0576364	13	12	5	arrhythmic	12	3	0.343109	12	4	6	arrhythmic	11	1	0.00249381	13	5	6	annual	12	2	1.38224e-05	15	10	7	annual	14	1	0.000124775	13	12	4	annual	12	3
OG0009969	Lthed_scf0040.1_g028350.1	Qgl_scf0050.1_g109160.1	AT3G52170.4	AT3G52170.2	3.84338e-08	13	12	5	annual	12	9	5.48314e-08	13	11	6	annual	12	8	2.37002e-05	13	3	8	annual	12	7	1.46014e-07	12	4	6	annual	11	8	0.0233008	12	12	3	arrhythmic	11	9	0.139446	15	8	9	arrhythmic	14	5	0.013969	14	3	7	arrhythmic	13	7	1.61971e-07	12	6	4	annual	11	10
OG0009970	Lthed_scf0040.1_g028060.1	Qgl_scf0050.1_g109420.1	AT5G04420.3	AT5G04420.3	0.00948871	13	8	10	annual	12	5	0.56109	13	12	6	arrhythmic	12	9	0.0619512	17	9	16	arrhythmic	16	1	0.413448	7	7	4	arrhythmic	6	11	0.000844977	12	8	10	annual	11	5	1.11944e-05	13	10	8	annual	12	7	0.598853	9	8	7	arrhythmic	8	12	0.121944	14	13	13	arrhythmic	13	4
OG0009971	Lthed_scf0040.1_g026540.1	Qgl_scf0050.1_g111200.1	AT3G10410.1	AT3G10410.1	0.000107315	18	16	9	arrhythmic	17	12	0.00292446	23	12	20	arrhythmic	21	9	0.978762	7	7	3	arrhythmic	6	11	0.0227876	6	4	4	arrhythmic	6	8	0.000825152	12	5	2	annual	11	2	6.08153e-09	14	2	7	annual	13	11	0.0738117	7	2	3	arrhythmic	6	6	1.72637e-06	12	10	3	annual	11	1
OG0009972	Lthed_scf0040.1_g025600.1	Qgl_scf0050.1_g111730.1	AT5G04270.1	AT5G04270.1	0.201329	13	8	8	arrhythmic	12	5	0.479967	7	1	3	arrhythmic	6	10	0.37569	3	1	1	arrhythmic	3	5	0.0488928	11	6	2	arrhythmic	10	10	0.133737	20	6	1	arrhythmic	18	3	0.000208736	14	4	6	annual	13	1	0.954116	13	11	6	arrhythmic	12	2	0.499578	10	10	5	arrhythmic	9	1
OG0009973	Lthed_scf0040.1_g025460.1	Qgl_scf0050.1_g111780.1	AT5G04260.1	AT5G04260.1	0.0502869	13	13	4	arrhythmic	12	10	0.00145366	13	9	8	annual	12	6	3.7679e-05	13	3	7	annual	12	7	0.00751651	12	3	8	annual	11	7	0.00260925	12	3	9	annual	11	12	0.00384061	13	3	8	annual	12	12	0.00018532	14	8	7	annual	13	12	0.0542126	13	12	2	arrhythmic	12	3
OG0009975	Lthed_scf0040.1_g024400.1	Qgl_scf0050.1_g112600.1	AT5G04220.2	AT5G04220.2	2.0655e-06	14	9	7	annual	13	6	0.06687	16	7	11	arrhythmic	15	4	0.0478164	13	1	9	arrhythmic	12	5	0.25972	14	1	5	arrhythmic	13	5	0.0245203	12	7	11	arrhythmic	11	4	0.992656	8	6	4	arrhythmic	7	3	0.000267455	13	8	8	annual	12	12	0.982247	7	1	4	arrhythmic	6	5
OG0009976	Lthed_scf0040.1_g022820.1	Qgl_scf0050.1_g113850.1	AT5G19500.1	AT5G19500.1	0.339374	15	5	3	arrhythmic	14	2	0.00318825	7	1	1	half-annual	6	10	0.113839	14	14	3	arrhythmic	13	5	0.000133546	12	4	7	annual	11	8	0.000599409	12	2	8	annual	11	11	0.00118878	15	5	4	annual	14	2	0.000154421	12	11	7	annual	11	2	0.0879869	12	7	8	arrhythmic	11	11
OG0009977	Lthed_scf0040.1_g021900.1	Qgl_scf0050.1_g115210.1	AT5G60410.6	AT5G60410.6	0.0532074	23	19	13	arrhythmic	21	3	0.192737	6	4	2	arrhythmic	6	1	0.00308874	13	10	4	annual	12	1	0.0134277	12	11	5	arrhythmic	11	2	0.0347201	12	5	2	arrhythmic	11	2	1.01805e-06	12	4	5	annual	11	1	0.0195996	7	3	2	arrhythmic	6	7	1.84923e-06	12	11	3	annual	11	2
OG0009978	Lthed_scf0040.1_g021450.1	Qgl_scf0050.1_g115550.1	AT1G07900.1	AT1G07900.1	0.996949	6	1	3	arrhythmic	6	10	0.0602382	7	5	3	arrhythmic	6	2	0.261592	8	2	3	arrhythmic	7	6	0.00844732	12	11	8	annual	11	2	0.143541	12	10	4	arrhythmic	11	7	0.983476	11	6	8	arrhythmic	10	3	9.57325e-08	13	1	9	annual	12	5	3.06445e-05	13	11	8	annual	12	2
OG0009981	Lthed_scf0040.1_g020500.1	Qgl_scf0050.1_g116840.1	AT5G02810.1	AT5G02810.1	0.0377349	13	3	11	arrhythmic	12	12	0.00175927	14	2	13	annual	13	11	0.00148986	15	8	10	annual	14	12	0.0094025	14	9	6	annual	13	12	0.215368	6	4	3	arrhythmic	6	1	1.22513e-07	13	4	7	annual	12	1	0.00938055	15	8	10	annual	14	12	0.000335412	12	10	3	annual	11	1
OG0009982	Lthed_scf0040.1_g020260.1	Qgl_scf0050.1_g117090.1	AT3G55060.2	AT3G55060.2	8.89058e-05	13	4	10	annual	12	1	0.0026697	13	4	5	annual	12	1	0.00215671	14	13	7	annual	13	4	0.0067104	22	17	6	arrhythmic	20	8	0.186887	11	8	5	arrhythmic	10	5	0.772668	14	11	3	arrhythmic	13	8	0.000153296	7	5	5	half-annual	6	9	5.01355e-05	12	2	7	annual	11	6
OG0009984	Lthed_scf0040.1_g019870.1	Qgl_scf0050.1_g117300.1	AT3G55120.1	AT3G55120.1	0.308739	13	9	8	arrhythmic	12	6	0.0734126	7	5	4	arrhythmic	6	2	0.00154389	17	14	9	annual	16	5	5.78941e-07	13	2	7	annual	12	6	0.0345549	6	2	3	arrhythmic	6	11	0.00105331	14	5	12	annual	13	2	0.287671	14	13	13	arrhythmic	13	4	0.00201322	13	2	7	annual	12	6
OG0009986	Lthed_scf0040.1_g017460.1	Qgl_scf0050.1_g118800.1	AT5G54380.1	AT5G54380.1	1	14	8	10	arrhythmic	13	5	1	12	12	4	arrhythmic	11	9	0.143703	14	13	12	arrhythmic	13	4	0.174285	17	14	14	arrhythmic	16	5	0.00682494	12	8	9	annual	11	5	4.63381e-06	13	11	5	annual	12	8	0.208271	7	7	3	arrhythmic	6	11	4.73614e-05	13	1	9	annual	12	5
OG0009988	Lthed_scf0040.1_g013980.1	Qgl_scf0050.1_g121050.1	AT3G55440.1	AT3G55440.1	3.54244e-06	14	11	5	annual	13	8	0.045044	21	5	12	arrhythmic	19	2	0.000144668	14	3	6	annual	13	7	0.00116837	6	4	3	half-annual	6	8	0.0326763	13	8	1	arrhythmic	12	5	0.00120571	13	8	6	annual	12	5	0.130742	7	7	3	arrhythmic	6	11	0.0448462	12	1	3	arrhythmic	11	5
OG0009989	Lthed_scf0040.1_g013900.1	Qgl_scf0050.1_g121110.1	AT2G39690.8	AT2G39690.1	0.276147	10	9	2	arrhythmic	9	6	0.0127949	13	12	3	arrhythmic	12	9	0.978383	8	3	6	arrhythmic	7	7	0.0220361	22	20	13	arrhythmic	20	11	0.015952	18	8	6	arrhythmic	17	5	0.341234	23	4	11	arrhythmic	21	1	1	13	13	3	arrhythmic	12	4	0.463139	8	5	5	arrhythmic	7	9
OG0009992	Lthed_scf0040.1_g012750.1	Qgl_scf0050.1_g122030.1	AT3G55530.1	AT3G55530.1	0.0121982	7	1	3	arrhythmic	6	10	0.0191031	16	12	14	arrhythmic	15	9	0.0297916	20	7	16	arrhythmic	18	11	0.0263895	7	7	4	arrhythmic	6	11	0.0387167	6	1	4	arrhythmic	6	10	1.52051e-05	13	8	10	annual	12	5	0.20563	14	13	12	arrhythmic	13	4	0.0923519	14	5	6	arrhythmic	13	9
OG0009993	Lthed_scf0040.1_g012370.1	Qgl_scf0050.1_g122170.1	AT5G02140.1	AT5G02140.1	1	2	2	1	arrhythmic	2	11	1	2	1	1	arrhythmic	2	10	1	2	1	1	arrhythmic	2	5	1	2	2	1	arrhythmic	2	6	0.0234097	12	8	8	arrhythmic	11	5	0.000107699	14	9	8	annual	13	6	0.51251	14	12	12	arrhythmic	13	3	0.0130666	13	1	8	arrhythmic	12	5
OG0009994	Lthed_scf0040.1_g011850.1	Qgl_scf0050.1_g122880.1	AT3G11420.1	AT3G11420.1	0.00722515	14	1	6	annual	13	10	0.00336614	14	2	8	annual	13	11	0.000392124	7	7	4	half-annual	6	11	3.99923e-05	15	7	7	annual	14	11	0.000539548	12	2	6	annual	11	11	7.87021e-09	13	2	8	annual	12	11	0.000283632	13	8	4	annual	12	12	3.72696e-09	12	7	6	annual	11	11
OG0009995	Lthed_scf0040.1_g010740.1	Qgl_scf0050.1_g124050.1	AT2G37900.1	AT2G37900.1	0.0222293	6	2	3	arrhythmic	6	11	2.02983e-05	12	12	7	annual	11	9	4.21293e-06	14	13	10	annual	13	4	0.000122589	13	1	7	annual	12	5	0.000276971	6	1	4	half-annual	6	10	1.13982e-05	13	10	8	annual	12	7	0.13069	13	7	3	arrhythmic	12	11	2.94951e-07	13	4	5	annual	12	8
OG0009996	Lthed_scf0040.1_g010450.1	Qgl_scf0050.1_g124660.1	AT5G05950.1	AT5G05950.1	0.0392516	7	1	2	arrhythmic	6	10	7.94975e-06	11	2	7	annual	10	11	0.93224	7	1	3	arrhythmic	6	5	0.114154	7	1	2	arrhythmic	6	5	0.254049	6	2	2	arrhythmic	6	11	0.00229893	14	14	4	annual	13	10	0.244006	6	3	2	arrhythmic	6	7	0.000504577	13	8	2	annual	12	12
OG0010000	Lthed_scf0040.1_g008450.1	Qgl_scf0050.1_g126040.1	AT5G05760.1	AT5G05760.1	0.0128817	14	6	4	arrhythmic	13	3	0.0171152	13	4	7	arrhythmic	12	1	0.00132725	13	10	5	annual	12	1	0.025104	13	8	10	arrhythmic	12	12	0.0143903	13	5	2	arrhythmic	12	2	0.0133866	23	12	18	arrhythmic	21	9	0.0752972	23	23	6	arrhythmic	21	1	2.99263e-07	13	10	4	annual	12	1
OG0010001	Lthed_scf0040.1_g005890.1	Qgl_scf0050.1_g127530.1	AT2G40116.1	AT2G40116.1	0.677117	7	1	4	arrhythmic	6	10	0.0014552	14	3	8	annual	13	12	0.000411747	15	14	3	annual	14	5	0.00010619	13	11	8	annual	12	2	1.4576e-08	6	1	4	half-annual	6	10	0.054737	14	9	3	arrhythmic	13	6	0.0507446	12	7	8	arrhythmic	11	11	0.0157802	15	9	7	arrhythmic	14	12
OG0010002	Lthed_scf0040.1_g005670.1	Qgl_scf0050.1_g127680.1	AT2G29970.1	AT2G29970.1	0.00369301	13	10	7	annual	12	7	1.64321e-08	13	12	4	annual	12	9	2.84035e-07	15	12	12	annual	14	3	3.33209e-07	13	3	7	annual	12	7	1.09206e-08	12	8	8	annual	11	5	0.00026878	13	8	8	annual	12	5	4.75319e-05	14	13	11	annual	13	4	6.95322e-06	13	13	10	annual	12	4
OG0010004	Lthed_scf0100.1_g101640.1	Qgl_scf0100.1_g003410.1	AT2G40190.1	AT2G40190.1	0.00405621	12	11	5	annual	11	8	0.993984	7	7	4	arrhythmic	6	4	0.112771	13	1	10	arrhythmic	12	5	0.541201	12	7	4	arrhythmic	11	11	0.163453	6	5	4	arrhythmic	6	2	0.000449277	13	4	7	annual	12	1	0.99826	13	10	1	arrhythmic	12	1	0.510071	7	4	5	arrhythmic	6	8
OG0010008	Lthed_scf0040.1_g003540.1	Qgl_scf0050.1_g129710.1	AT3G56230.1	AT3G56230.1	1	13	9	6	arrhythmic	12	6	1	12	1	4	arrhythmic	11	10	1	14	13	9	arrhythmic	13	4	1	6	3	3	arrhythmic	6	7	0.237827	12	3	1	arrhythmic	11	12	0.00303852	12	1	4	annual	11	10	0.034636	13	8	2	arrhythmic	12	12	0.000807223	13	2	10	annual	12	6
OG0010009	Lthed_scf0040.1_g002800.1	Qgl_scf0050.1_g130370.1	AT3G56330.1	AT3G56330.1	0.936443	6	1	5	arrhythmic	6	10	0.581582	13	5	4	arrhythmic	12	2	0.152608	7	3	2	arrhythmic	6	7	4.99654e-05	14	9	8	annual	13	12	0.545901	14	4	5	arrhythmic	13	1	0.0102667	13	5	8	arrhythmic	12	2	0.0169693	13	12	2	arrhythmic	12	3	7.65325e-05	12	11	5	annual	11	2
OG0010010	Lthed_scf0040.1_g001530.1	Qgl_scf0050.1_g131750.1	AT2G40760.1	AT2G40760.1	1.96351e-05	15	10	9	annual	14	7	0.0200846	14	12	7	arrhythmic	13	9	0.00340671	14	3	7	annual	13	7	0.000189695	12	4	5	annual	11	8	0.0379522	12	5	2	arrhythmic	11	2	0.157774	23	6	7	arrhythmic	21	3	0.965613	14	6	7	arrhythmic	13	10	0.0013666	14	4	4	annual	13	8
OG0010011	Lthed_scf0040.1_g001440.1	Qgl_scf0050.1_g131830.1	AT5G05200.1	AT5G05200.1	0.320621	21	5	3	arrhythmic	19	2	0.148431	23	3	11	arrhythmic	21	12	0.61362	14	6	7	arrhythmic	13	10	0.460398	23	16	21	arrhythmic	21	7	0.273102	6	5	3	arrhythmic	6	2	0.729266	7	4	3	arrhythmic	6	1	0.235835	14	11	1	arrhythmic	13	2	0.000386613	13	8	7	annual	12	12
OG0010012	Lthed_scf0040.1_g001230.1	Qgl_scf0050.1_g132090.1	AT2G40800.1	AT2G40800.1	0.101691	7	1	3	arrhythmic	6	10	0.0657494	11	1	10	arrhythmic	10	10	0.375408	13	1	10	arrhythmic	12	5	2.73544e-06	12	4	7	annual	11	8	0.05242	12	7	11	arrhythmic	11	4	0.000170267	13	10	8	annual	12	7	0.00922918	8	2	6	half-annual	7	6	0.00655994	13	1	9	annual	12	5
OG0010013	Lthed_scf0060.1_g008660.1	Qgl_scf0090.1_g117100.1	AT5G23430.3	AT5G23430.1	7.60222e-07	14	8	4	annual	13	5	0.744633	4	4	2	arrhythmic	4	1	0.00179023	13	11	7	annual	12	2	0.00247525	13	9	10	annual	12	12	0.0666138	6	2	3	arrhythmic	6	11	0.374215	17	13	1	arrhythmic	16	10	0.00264924	13	13	2	annual	12	4	0.0302008	11	11	7	arrhythmic	10	2
OG0010014	Lthed_scf0060.1_g007580.1	Qgl_scf0090.1_g116340.1	AT3G20020.1	AT3G20020.1	0.000202655	12	5	6	annual	11	2	0.0210468	13	5	6	arrhythmic	12	2	0.821733	23	17	9	arrhythmic	21	8	0.00111393	13	6	3	annual	12	10	0.000313306	12	4	7	annual	11	1	1.69627e-05	15	4	6	annual	14	1	0.996427	13	10	4	arrhythmic	12	1	0.0682943	6	1	3	arrhythmic	6	5
OG0010015	Lthed_scf0060.1_g009040.1	Qgl_scf0090.1_g116020.1	AT5G08520.1	AT5G08520.1	0.000119665	13	10	9	annual	12	7	0.000146426	13	9	10	annual	12	6	1.84204e-05	13	5	4	annual	12	9	2.31681e-08	14	3	6	annual	13	7	0.0120371	10	5	4	arrhythmic	9	2	0.000507299	11	4	5	annual	10	1	0.00516468	18	5	8	arrhythmic	17	9	0.0022567	6	4	5	half-annual	6	8
OG0010017	Lthed_scf0060.1_g009410.1	Qgl_scf0090.1_g115660.1	AT1G67230.1	AT1G67230.1	0.0396658	12	8	5	arrhythmic	11	5	0.662371	23	22	6	arrhythmic	21	6	0.0696228	13	8	8	arrhythmic	12	12	0.0460966	9	4	3	arrhythmic	8	8	0.182573	11	6	5	arrhythmic	10	3	0.0321584	13	1	1	arrhythmic	12	10	0.00122409	14	10	7	annual	13	1	0.00529542	12	10	4	annual	11	1
OG0010019	Lthed_scf0060.1_g009610.1	Qgl_scf0090.1_g115540.1	AT3G25700.1	AT3G25700.1	1	14	8	10	arrhythmic	13	5	1	13	11	7	arrhythmic	12	8	0.0120851	14	13	12	arrhythmic	13	4	0.0623083	11	4	6	arrhythmic	10	8	1.42939e-05	12	7	10	annual	11	4	1.37165e-07	13	10	6	annual	12	7	0.000395401	14	12	12	annual	13	3	3.14227e-05	13	1	9	annual	12	5
OG0010020	Lthed_scf0060.1_g009590.1	Qgl_scf0090.1_g115550.1	AT1G68810.1	AT1G68810.1	0.0185238	14	8	8	arrhythmic	13	5	0.0145437	7	4	4	arrhythmic	6	1	0.240297	13	13	7	arrhythmic	12	4	0.0629497	14	14	7	arrhythmic	13	5	0.0211077	12	7	10	arrhythmic	11	4	2.20134e-05	13	11	6	annual	12	8	0.202771	14	12	12	arrhythmic	13	3	0.00141794	14	2	7	annual	13	6
OG0010021	Lthed_scf0060.1_g099560.1	Qgl_scf0090.1_g025180.1	AT1G25580.1	AT1G25580.1	0.0234714	12	3	9	arrhythmic	11	12	7.28691e-05	13	3	9	annual	12	12	0.0110896	14	7	10	arrhythmic	13	11	0.557035	11	8	4	arrhythmic	10	12	0.00071973	12	4	4	annual	11	1	0.175656	13	2	11	arrhythmic	12	11	0.019459	13	11	2	arrhythmic	12	2	5.87023e-08	13	8	6	annual	12	12
OG0010022	Lthed_scf0010.1_g131930.1	Qgl_scf0020.1_g124370.1	AT5G09360.1	AT5G09360.1	1	14	9	8	arrhythmic	13	6	0.169185	12	12	4	arrhythmic	11	9	1	14	13	9	arrhythmic	13	4	0.721524	23	11	3	arrhythmic	21	2	7.19998e-08	13	9	8	annual	12	6	1.93493e-05	14	12	6	annual	13	9	0.000459961	13	1	9	annual	12	5	0.00376052	13	3	7	annual	12	7
OG0010024	Lthed_scf0010.1_g131140.1	Qgl_scf0020.1_g123300.1	AT2G21940.4	AT2G21940.4	0.00125023	14	8	10	annual	13	5	0.418864	7	4	5	arrhythmic	6	1	5.76413e-08	13	1	7	annual	12	5	0.00108714	12	3	5	annual	11	7	0.0163652	13	1	2	arrhythmic	12	10	0.010565	14	5	12	arrhythmic	13	2	2.02933e-05	15	1	8	annual	14	5	0.0179984	13	2	7	arrhythmic	12	6
OG0010025	Lthed_scf0010.1_g130330.1	Qgl_scf0020.1_g122550.1	AT1G71760.1	AT1G71760.2	1	2	2	1	arrhythmic	2	11	1	13	12	5	arrhythmic	12	9	1	14	13	9	arrhythmic	13	4	1	12	3	5	arrhythmic	11	7	1	6	1	4	arrhythmic	6	10	0.000105036	13	10	7	annual	12	7	0.397303	14	12	13	arrhythmic	13	3	1.01686e-06	12	1	10	annual	11	5
OG0010026	Lthed_scf0010.1_g130300.1	Qgl_scf0020.1_g122530.1	AT1G71750.1	AT1G71750.1	2.37007e-05	14	2	7	annual	13	11	6.23344e-06	13	4	8	annual	12	1	0.826578	19	7	8	arrhythmic	17	11	0.0748846	20	13	1	arrhythmic	18	4	0.0549913	15	3	6	arrhythmic	14	12	2.33301e-06	13	3	10	annual	12	12	0.00122376	23	12	3	arrhythmic	21	3	0.96698	12	1	3	arrhythmic	11	5
OG0010027	Lthed_scf0010.1_g129770.1	Qgl_scf0020.1_g122300.1	AT4G09750.1	AT4G09750.1	2.64522e-05	12	3	9	annual	11	12	0.00202164	12	6	6	annual	11	3	1.20651e-07	14	9	8	annual	13	1	2.71973e-06	12	9	7	annual	11	12	0.00890856	12	4	7	annual	11	1	0.873271	7	3	2	arrhythmic	6	12	7.91055e-05	14	10	6	annual	13	1	0.000294025	13	7	10	annual	12	11
OG0010028	Lthed_scf0010.1_g129760.1	Qgl_scf0020.1_g122290.1	AT1G71697.1	AT1G71697.1	4.04473e-08	13	3	8	annual	12	12	4.87676e-07	13	3	8	annual	12	12	0.00916851	14	10	3	annual	13	1	1.45922e-05	13	8	10	annual	12	12	9.24898e-07	12	3	9	annual	11	12	5.72252e-05	14	2	9	annual	13	11	0.100146	12	9	10	arrhythmic	11	1	3.23583e-07	13	9	8	annual	12	12
OG0010029	Lthed_scf0010.1_g128760.1	Qgl_scf0020.1_g119740.1	AT5G44080.1	AT5G44080.1	0.00012444	13	11	5	annual	12	8	0.0157879	13	10	3	arrhythmic	12	7	0.0341779	7	5	2	arrhythmic	6	9	0.0606294	8	2	5	arrhythmic	7	6	0.002179	11	11	7	annual	10	8	0.00457783	14	3	7	annual	13	12	0.938934	6	5	3	arrhythmic	6	9	0.979061	7	4	4	arrhythmic	6	8
OG0010030	Lthed_scf0010.1_g128730.1	Qgl_scf0020.1_g119590.1	AT1G21090.1	AT1G21090.1	0.000230412	13	9	9	annual	12	6	2.08493e-09	13	11	6	annual	12	8	7.15583e-05	13	1	9	annual	12	5	9.89408e-06	12	3	7	annual	11	7	1.06003e-06	12	7	10	annual	11	4	5.1127e-07	13	10	6	annual	12	7	0.000180349	14	13	11	annual	13	4	6.21281e-11	13	13	10	annual	12	4
OG0010031	Lthed_scf0010.1_g155710.1	Qgl_scf0020.1_g160910.1	AT1G43770.3	AT1G43770.3	0.0721855	13	4	5	arrhythmic	12	1	6.03834e-05	14	4	8	annual	13	1	0.0606727	13	8	6	arrhythmic	12	12	2.00222e-05	14	4	7	annual	13	8	0.019293	12	4	8	arrhythmic	11	1	3.37924e-06	13	4	5	annual	12	1	0.00144235	12	11	6	annual	11	2	1.93838e-05	12	7	7	annual	11	11
OG0010032	Lthed_scf0010.1_g155520.1	Qgl_scf0020.1_g161420.1	AT5G48940.1	AT5G48940.1	3.2325e-05	13	9	6	annual	12	6	4.21365e-07	13	11	3	annual	12	8	5.43049e-06	13	1	6	annual	12	5	0.0160469	16	14	9	arrhythmic	15	5	4.41658e-06	12	10	4	annual	11	7	0.0475241	13	11	5	arrhythmic	12	8	1.24078e-09	12	3	6	annual	11	7	0.000700571	16	15	9	annual	15	6
OG0010033	Lthed_scf0010.1_g154920.1	Qgl_scf0020.1_g162750.1	AT5G42240.1	AT5G42240.1	0.000445273	14	8	13	annual	13	5	2.13915e-12	13	11	8	annual	12	8	0.00204608	12	3	6	annual	11	7	0.0133278	19	14	9	arrhythmic	17	5	0.0017576	6	2	3	half-annual	6	11	3.60968e-06	12	11	6	annual	11	8	0.00309971	7	7	3	half-annual	6	11	0.00273045	13	2	9	annual	12	6
OG0010035	Lthed_scf0090.1_g054730.1	Qgl_scf0060.1_g059430.1	AT1G43980.1	AT1G43980.1	0.301242	20	7	1	arrhythmic	18	4	0.0051045	14	1	11	annual	13	10	0.000518834	13	7	7	annual	12	11	0.37488	6	1	3	arrhythmic	6	5	0.754174	6	6	3	arrhythmic	6	3	0.103469	13	6	3	arrhythmic	12	3	0.000770533	14	12	3	annual	13	3	0.0376447	7	5	4	arrhythmic	6	9
OG0010036	Lthed_scf0090.1_g060000.1	Qgl_scf0060.1_g052830.1	AT1G21650.2	AT1G21650.2	0.00429258	12	6	7	annual	11	3	0.168227	13	1	11	arrhythmic	12	10	0.000638835	15	8	4	annual	14	12	0.229247	6	1	3	arrhythmic	6	5	0.26347	22	4	7	arrhythmic	20	1	6.193e-07	14	5	5	annual	13	2	0.000780584	12	12	3	annual	11	3	0.000326145	12	11	7	annual	11	2
OG0010037	Lthed_scf0090.1_g060840.1	Qgl_scf0060.1_g051470.1	AT1G21680.1	AT1G21680.1	0.0442591	23	18	14	arrhythmic	21	2	0.555671	12	11	4	arrhythmic	11	8	2.32063e-05	14	3	10	annual	13	7	0.0905863	23	3	5	arrhythmic	21	7	0.0142069	6	5	3	arrhythmic	6	2	3.1021e-05	13	4	4	annual	12	1	0.0215204	7	3	2	arrhythmic	6	7	0.0291298	20	3	10	arrhythmic	18	7
OG0010038	Lthed_scf0090.1_g061980.1	Qgl_scf0060.1_g050030.1	AT1G21710.1	AT1G21710.1	0.000900363	19	1	5	arrhythmic	17	10	0.000628317	14	4	5	annual	13	1	0.93001	7	6	5	arrhythmic	6	10	0.553054	12	12	7	arrhythmic	11	3	0.0699056	20	16	8	arrhythmic	18	12	0.679812	15	8	1	arrhythmic	14	5	0.0572546	14	12	12	arrhythmic	13	3	0.00191182	12	1	10	annual	11	5
OG0010039	Lthed_scf0010.1_g200200.1	Qgl_scf0020.1_g193690.1	AT4G33110.2	AT4G33110.2	0.000142798	13	12	3	annual	12	9	7.26088e-05	12	12	5	annual	11	9	1.3041e-05	12	3	8	annual	11	7	0.000254813	13	6	3	annual	12	10	0.194982	11	8	7	arrhythmic	10	5	3.22361e-05	13	12	3	annual	12	9	0.00453526	14	12	13	annual	13	3	0.0037057	14	3	5	annual	13	7
OG0010040	Lthed_scf0010.1_g199820.1	Qgl_scf0020.1_g192940.1	AT2G26200.1	AT2G26200.1	0.000443924	13	12	4	annual	12	9	0.00460035	14	9	11	annual	13	6	4.74893e-05	15	2	6	annual	14	6	0.000318297	12	4	7	annual	11	8	0.0109514	6	5	4	arrhythmic	6	2	0.94286	9	3	3	arrhythmic	8	12	0.10483	14	3	5	arrhythmic	13	7	0.0633163	8	4	3	arrhythmic	7	8
OG0010042	Lthed_scf0010.1_g199200.1	Qgl_scf0020.1_g192470.1	AT5G11910.1	AT5G11910.1	0.0430671	16	5	3	arrhythmic	15	2	0.0495666	13	5	6	arrhythmic	12	2	2.27375e-06	14	13	10	annual	13	4	9.1702e-05	13	4	6	annual	12	8	0.0143578	13	4	6	arrhythmic	12	1	6.35411e-05	14	4	5	annual	13	1	0.192826	17	3	3	arrhythmic	16	7	0.00210859	13	7	2	annual	12	11
OG0010045	Lthed_scf0010.1_g196380.1	Qgl_scf0020.1_g190740.1	AT1G35220.3	AT1G35220.3	0.690243	13	4	7	arrhythmic	12	1	0.237068	15	12	14	arrhythmic	14	9	0.000229353	14	13	4	annual	13	4	0.00854311	12	11	5	annual	11	2	1.66705e-05	6	2	3	half-annual	6	11	0.0139483	13	13	2	arrhythmic	12	10	0.00452921	12	12	3	annual	11	3	0.243642	10	2	4	arrhythmic	9	6
OG0010047	Lthed_scf0010.1_g193610.1	Qgl_scf0020.1_g187950.1	AT1G47056.1	AT1G47056.1	0.0210952	13	8	10	arrhythmic	12	5	0.0409285	23	17	9	arrhythmic	21	1	0.94748	8	5	4	arrhythmic	7	9	0.0133015	13	9	12	arrhythmic	12	12	0.00490213	20	15	11	arrhythmic	18	11	0.00559102	23	9	21	arrhythmic	21	6	0.902495	7	3	3	arrhythmic	6	7	0.548172	7	2	4	arrhythmic	6	6
OG0010048	Lthed_scf0010.1_g192560.1	Qgl_scf0020.1_g187030.1	AT2G24430.2	AT2G24430.2	1.56536e-05	13	3	9	annual	12	12	2.34351e-10	13	2	9	annual	12	11	0.000399037	15	9	8	annual	14	1	1.43433e-06	13	11	4	annual	12	2	0.00145193	12	5	3	annual	11	2	3.53038e-07	13	5	8	annual	12	2	0.000241123	14	11	1	annual	13	2	1.24234e-08	12	11	4	annual	11	2
OG0010049	Lthed_scf0010.1_g192320.1	Qgl_scf0020.1_g186930.1	AT1G45688.1	AT1G45688.1	0.00880507	14	8	10	annual	13	5	0.00298566	13	12	4	annual	12	9	0.0238474	14	13	7	arrhythmic	13	4	0.0658783	14	8	12	arrhythmic	13	12	0.00746745	13	7	11	annual	12	4	2.52607e-07	13	11	5	annual	12	8	0.13527	13	6	4	arrhythmic	12	10	0.998719	23	9	11	arrhythmic	21	12
OG0010050	Lthed_scf0010.1_g190520.1	Qgl_scf0020.1_g185190.1	AT5G44250.1	AT5G44250.1	0.011632	7	3	5	arrhythmic	6	12	0.909196	7	2	4	arrhythmic	6	11	0.0143087	6	5	2	arrhythmic	6	9	2.85705e-05	12	9	5	annual	11	12	0.00838179	6	4	4	half-annual	6	1	0.00552136	13	3	9	annual	12	12	0.00453312	7	3	4	half-annual	6	7	8.15284e-05	12	11	3	annual	11	2
OG0010051	Lthed_scf0010.1_g189030.1	Qgl_scf0020.1_g182680.1	AT4G09680.4	AT4G09680.4	1.6695e-05	13	4	8	annual	12	1	2.13397e-06	14	4	7	annual	13	1	8.42319e-08	13	11	5	annual	12	2	8.43116e-07	14	8	10	annual	13	12	5.38896e-05	13	4	7	annual	12	1	0.019385	7	4	3	arrhythmic	6	1	0.000540105	14	12	5	annual	13	3	1.5569e-09	13	10	7	annual	12	1
OG0010052	Lthed_scf0010.1_g188560.1	Qgl_scf0020.1_g182210.1	AT4G34400.2	AT3G18990.2	0.000359598	12	11	5	annual	11	8	0.135529	13	13	3	arrhythmic	12	10	6.21928e-07	14	3	7	annual	13	7	6.79629e-09	13	4	6	annual	12	8	0.00249986	12	12	3	annual	11	9	0.00644437	12	11	7	annual	11	8	0.000999961	15	3	6	annual	14	7	2.3666e-05	13	4	4	annual	12	8
OG0010055	Lthed_scf0010.1_g186740.1	Qgl_scf0020.1_g180340.1	AT2G22370.1	AT2G22370.1	3.3875e-05	13	8	9	annual	12	5	6.50575e-07	13	11	5	annual	12	8	0.361702	14	4	1	arrhythmic	13	8	0.0127138	13	5	3	arrhythmic	12	9	0.0383711	12	12	3	arrhythmic	11	9	0.00593547	14	10	6	annual	13	7	0.172983	12	6	4	arrhythmic	11	10	0.0108495	15	2	10	arrhythmic	14	6
OG0010056	Lthed_scf0010.1_g185050.1	Qgl_scf0020.1_g179090.1	AT4G16580.1	AT4G16580.1	0.0127815	11	1	5	arrhythmic	10	10	0.00336693	13	12	6	annual	12	9	0.0225996	14	14	11	arrhythmic	13	5	0.983326	13	9	1	arrhythmic	12	12	0.0115467	13	11	8	arrhythmic	12	8	7.87624e-05	14	1	3	annual	13	10	0.623236	8	8	4	arrhythmic	7	12	0.000206376	12	7	5	annual	11	11
OG0010059	Lthed_scf0010.1_g184230.1	Qgl_scf0020.1_g178390.1	AT5G42710.2	AT5G42710.2	0.000930356	12	10	3	annual	11	7	0.0400342	13	12	6	arrhythmic	12	9	0.0376329	14	13	12	arrhythmic	13	4	0.00173217	13	3	5	annual	12	7	0.000365086	13	9	9	annual	12	6	7.75431e-06	12	1	4	annual	11	10	0.000712695	15	2	9	annual	14	6	3.58345e-06	12	3	9	annual	11	7
OG0010060	Lthed_scf0010.1_g184080.1	Qgl_scf0020.1_g178330.1	AT1G75180.3	AT1G75180.3	0.0115943	13	6	3	arrhythmic	12	3	9.87631e-05	13	3	10	annual	12	12	2.27088e-06	13	11	3	annual	12	2	3.13248e-06	13	9	9	annual	12	12	0.00261429	11	5	3	annual	10	2	0.000461788	13	4	6	annual	12	1	0.00174155	13	11	3	annual	12	2	5.89013e-08	12	10	5	annual	11	1
OG0010061	Lthed_scf0010.1_g183090.1	Qgl_scf0020.1_g177530.1	AT4G36550.1	AT4G36550.1	0.00133676	13	11	6	annual	12	8	1.63141e-06	14	8	9	annual	13	5	0.000640647	15	5	3	annual	14	9	1.23723e-07	13	3	7	annual	12	7	0.00123634	13	10	6	annual	12	7	0.352657	7	6	3	arrhythmic	6	3	0.0935286	13	2	11	arrhythmic	12	6	0.32148	10	8	5	arrhythmic	9	12
OG0010062	Lthed_scf0010.1_g135410.1	Qgl_scf0020.1_g127370.1	AT4G09630.2	AT4G09630.2	0.00436373	7	2	4	half-annual	6	11	0.00147639	14	2	7	annual	13	11	0.447014	17	14	1	arrhythmic	16	5	0.0115041	13	9	9	arrhythmic	12	12	0.299292	4	4	1	arrhythmic	4	1	0.00048404	13	4	5	annual	12	1	0.0674219	12	12	5	arrhythmic	11	3	0.220965	16	11	14	arrhythmic	15	2
OG0010063	Lthed_scf0010.1_g134810.1	Qgl_scf0020.1_g127030.1	AT1G34370.2	AT1G34370.2	0.0259436	12	11	4	arrhythmic	11	8	0.00276894	12	9	7	annual	11	6	0.962735	7	5	1	arrhythmic	6	9	0.0104238	12	10	10	arrhythmic	11	1	0.0107366	20	15	11	arrhythmic	18	11	0.000423863	13	9	10	annual	12	6	0.056799	13	10	7	arrhythmic	12	1	0.0345016	6	4	3	arrhythmic	6	8
OG0010064	Lthed_scf0060.1_g084430.1	Qgl_scf0090.1_g036780.1	AT1G77420.1	AT1G77420.1	0.0744724	12	8	5	arrhythmic	11	5	0.0907249	13	10	10	arrhythmic	12	7	0.0542367	15	13	11	arrhythmic	14	4	0.223751	22	3	16	arrhythmic	20	7	0.0313443	12	6	11	arrhythmic	11	3	1.32892e-05	12	11	6	annual	11	8	0.253536	6	1	4	arrhythmic	6	5	0.0119347	12	1	8	arrhythmic	11	5
OG0010066	Lthed_scf0010.1_g200330.1	Qgl_scf0020.1_g193830.1	AT1G72820.2	AT1G72820.2	0.0660711	10	3	5	arrhythmic	9	12	0.407576	13	9	3	arrhythmic	12	6	0.953527	6	5	4	arrhythmic	6	9	0.361256	19	7	1	arrhythmic	17	11	2.51279e-06	12	4	4	annual	11	1	3.94822e-06	13	4	6	annual	12	1	0.00924105	8	7	2	half-annual	7	11	0.0113569	18	6	7	arrhythmic	17	10
OG0010067	Lthed_scf0010.1_g164360.1	Qgl_scf0020.1_g146410.1	AT5G21950.1	AT4G33180.1	0.0575549	20	9	18	arrhythmic	18	6	0.000149583	12	3	1	annual	11	12	0.99684	7	6	5	arrhythmic	6	10	0.143193	20	13	4	arrhythmic	18	4	0.00159598	11	3	6	annual	10	12	0.00665134	15	10	6	annual	14	7	1.59306e-05	13	1	10	annual	12	5	0.000156315	13	2	8	annual	12	6
OG0010068	Lthed_scf0010.1_g164370.1	Qgl_scf0020.1_g146360.1	AT2G26300.2	AT2G26300.2	0.105046	13	4	7	arrhythmic	12	1	3.29558e-06	13	4	6	annual	12	1	0.000112236	14	9	8	annual	13	1	0.000376185	14	9	8	annual	13	12	0.000556806	14	4	7	annual	13	1	0.12986	11	9	6	arrhythmic	10	6	0.00717051	14	10	7	annual	13	1	0.00305098	14	9	8	annual	13	12
OG0010069	Lthed_scf0010.1_g165160.1	Qgl_scf0020.1_g145860.1	AT5G14750.1	AT5G14750.1	1	14	8	10	arrhythmic	13	5	0.0341724	18	7	8	arrhythmic	17	4	0.529598	14	13	4	arrhythmic	13	4	0.57065	13	1	10	arrhythmic	12	5	0.00274827	13	9	6	annual	12	6	2.39064e-06	13	11	5	annual	12	8	0.0602156	14	13	1	arrhythmic	13	4	1.65729e-06	13	1	9	annual	12	5
OG0010070	Lthed_scf0010.1_g200860.1	Qgl_scf0020.1_g194250.1	AT5G19530.1	AT5G19530.1	0.197604	12	10	2	arrhythmic	11	7	0.184393	14	4	10	arrhythmic	13	1	0.00279351	15	12	13	annual	14	3	0.0028153	20	14	6	arrhythmic	18	5	4.43734e-05	12	8	8	annual	11	5	1.55899e-05	12	1	3	annual	11	10	0.00534878	12	3	8	annual	11	7	0.133695	15	14	3	arrhythmic	14	5
OG0010072	Lthed_scf0040.1_g025010.1	Qgl_scf0050.1_g112160.1	AT5G24760.1	AT5G24760.1	0.000840668	19	10	6	arrhythmic	17	7	0.00611588	11	1	7	annual	10	10	2.94584e-10	14	13	12	annual	13	4	2.06995e-10	12	4	6	annual	11	8	1.96855e-05	12	9	7	annual	11	6	2.07786e-10	13	12	5	annual	12	9	0.000440308	13	1	10	annual	12	5	1.86906e-07	13	2	8	annual	12	6
OG0010073	Lthed_scf0030.1_g000420.1	Qgl_scf0010.1_g192770.1	AT3G12680.1	AT3G12680.1	6.02675e-05	13	9	8	annual	12	6	0.0100647	14	10	9	arrhythmic	13	7	0.00762086	13	4	4	annual	12	8	7.03246e-05	12	4	5	annual	11	8	0.000117664	11	8	7	annual	10	5	1.13179e-10	13	10	7	annual	12	7	0.000214374	14	3	5	annual	13	7	9.64116e-06	12	2	7	annual	11	6
OG0010077	Lthed_scf0070.1_g043610.1	Qgl_scf0080.1_g037050.1	AT5G08180.2	AT5G08180.2	0.385926	11	5	4	arrhythmic	10	2	0.00237684	13	5	4	annual	12	2	0.0226931	12	10	6	arrhythmic	11	1	0.00260947	13	11	3	annual	12	2	0.00034334	12	7	2	annual	11	4	0.011641	12	6	7	arrhythmic	11	3	0.000107369	12	12	3	annual	11	3	1.57467e-05	13	12	3	annual	12	3
OG0010080	Lthed_scf0070.1_g045600.1	Qgl_scf0080.1_g038650.1	AT3G25690.6	AT3G25690.6	0.000191192	16	14	11	annual	15	10	0.0698605	18	15	9	arrhythmic	17	11	0.00768562	14	10	3	annual	13	1	2.36039e-05	14	5	9	annual	13	9	1.03199e-08	13	2	6	annual	12	11	4.15152e-08	13	2	9	annual	12	11	2.34707e-06	13	10	3	annual	12	1	2.75783e-08	12	7	8	annual	11	11
OG0010081	Lthed_scf0070.1_g045970.1	Qgl_scf0080.1_g038820.1	AT1G73960.1	AT1G73960.1	0.110413	6	6	2	arrhythmic	6	3	1.25095e-05	13	4	9	annual	12	1	0.0011466	14	12	1	annual	13	3	0.30169	12	12	4	arrhythmic	11	3	0.00176486	6	4	3	half-annual	6	1	9.53904e-07	14	4	6	annual	13	1	1.26467e-08	13	10	4	annual	12	1	0.000276121	13	10	6	annual	12	1
OG0010082	Lthed_scf0070.1_g046470.1	Qgl_scf0080.1_g039090.1	AT1G73930.2	AT1G73930.2	0.0119544	11	9	7	arrhythmic	10	6	0.00707876	12	12	6	annual	11	9	0.000555529	14	13	12	annual	13	4	8.28732e-07	12	3	6	annual	11	7	0.109114	21	14	10	arrhythmic	19	10	0.0152033	12	8	9	arrhythmic	11	5	0.00347039	14	12	13	annual	13	3	0.000277982	12	2	7	annual	11	6
OG0010083	Lthed_scf0070.1_g048690.1	Qgl_scf0080.1_g040740.1	AT1G13360.1	AT1G13360.1	0.00754793	12	10	10	annual	11	7	0.00499913	14	2	2	annual	13	11	0.362369	20	4	10	arrhythmic	18	8	0.0119072	13	3	10	arrhythmic	12	7	1.20899e-05	12	3	5	annual	11	12	1.9828e-05	12	2	4	annual	11	11	3.04923e-05	13	8	6	annual	12	12	3.8317e-06	13	9	3	annual	12	12
OG0010084	Lthed_scf0070.1_g048900.1	Qgl_scf0080.1_g041030.1	AT1G73875.1	AT1G73875.1	0.0187302	16	11	7	arrhythmic	15	8	4.02222e-05	16	9	9	annual	15	6	0.149214	14	10	9	arrhythmic	13	1	0.00989568	20	6	4	arrhythmic	18	10	0.00531639	11	9	8	annual	10	6	0.868726	23	17	12	arrhythmic	21	1	0.0141281	12	10	5	arrhythmic	11	1	0.61736	23	17	19	arrhythmic	21	8
OG0010085	Lthed_scf0070.1_g049140.1	Qgl_scf0080.1_g041150.1	AT1G68490.1	AT1G68490.1	0.112672	21	3	15	arrhythmic	19	12	0.0709491	15	10	2	arrhythmic	14	7	0.204113	7	5	1	arrhythmic	6	9	0.558623	23	21	18	arrhythmic	21	11	0.000467617	6	5	3	half-annual	6	2	0.107373	7	3	4	arrhythmic	6	12	0.107428	7	3	2	arrhythmic	6	7	0.0132456	13	10	5	arrhythmic	12	1
OG0010086	Lthed_scf0070.1_g049870.1	Qgl_scf0080.1_g041820.1	AT1G70740.1	AT1G70740.1	0.665906	13	4	8	arrhythmic	12	1	0.980056	13	4	11	arrhythmic	12	1	0.232935	12	9	9	arrhythmic	11	1	0.00510118	13	10	6	annual	12	1	0.128431	6	4	3	arrhythmic	6	1	0.959725	7	3	3	arrhythmic	6	12	0.329312	14	11	6	arrhythmic	13	2	0.0299368	14	10	8	arrhythmic	13	1
OG0010087	Lthed_scf0070.1_g051550.1	Qgl_scf0080.1_g044610.1	AT1G15060.3	AT1G73750.1	3.55742e-07	14	11	5	annual	13	8	7.46121e-06	14	9	7	annual	13	6	2.03131e-05	13	4	5	annual	12	8	0.139881	13	13	7	arrhythmic	12	4	0.000147183	13	13	4	annual	12	10	0.0216331	12	1	3	arrhythmic	11	10	3.41419e-06	14	3	7	annual	13	7	0.000624176	13	3	5	annual	12	7
OG0010088	Lthed_scf0070.1_g055440.1	Qgl_scf0080.1_g048410.1	AT3G18050.1	AT3G18050.1	4.7075e-05	14	8	13	annual	13	5	6.05045e-05	12	12	8	annual	11	9	1.15925e-09	14	13	10	annual	13	4	6.39762e-09	12	3	8	annual	11	7	1.59601e-08	12	8	8	annual	11	5	2.66572e-08	13	11	6	annual	12	8	2.80119e-10	14	13	11	annual	13	4	4.32818e-12	12	2	8	annual	11	6
OG0010089	Lthed_scf0070.1_g055820.1	Qgl_scf0080.1_g048800.1	AT1G18190.1	AT1G18190.1	0.110299	6	4	4	arrhythmic	6	1	0.000208329	19	6	8	arrhythmic	17	3	0.148324	12	9	5	arrhythmic	11	1	0.956981	11	11	8	arrhythmic	10	2	0.0507038	6	3	4	arrhythmic	6	12	0.0020532	23	4	10	arrhythmic	21	1	0.9426	5	3	2	arrhythmic	5	7	0.132375	12	10	10	arrhythmic	11	1
OG0010091	Lthed_scf0070.1_g057560.1	Qgl_scf0080.1_g050180.1	AT5G42150.1	AT5G42150.1	0.572132	12	1	9	arrhythmic	11	10	0.273769	4	2	2	arrhythmic	4	11	0.0739372	14	3	9	arrhythmic	13	7	0.00867958	12	7	5	annual	11	11	0.171383	12	7	2	arrhythmic	11	4	0.0822897	12	8	5	arrhythmic	11	5	0.114094	15	12	9	arrhythmic	14	3	0.00427872	14	10	5	annual	13	1
OG0010093	Lthed_scf0070.1_g061190.1	Qgl_scf0080.1_g053430.1	AT1G14760.2	AT1G14760.2	1	13	8	8	arrhythmic	12	5	1	19	13	8	arrhythmic	17	10	1	2	1	1	arrhythmic	2	5	1	2	2	1	arrhythmic	2	6	0.0067168	6	1	2	half-annual	6	10	4.39264e-05	14	10	6	annual	13	7	0.0898063	13	7	8	arrhythmic	12	11	0.632906	23	4	19	arrhythmic	21	8
OG0010094	Lthed_scf0070.1_g062020.1	Qgl_scf0080.1_g054150.1	AT3G17790.1	AT3G17790.1	0.149697	14	8	8	arrhythmic	13	5	0.197252	14	5	6	arrhythmic	13	2	0.000151654	15	12	13	annual	14	3	0.0417931	11	1	8	arrhythmic	10	5	0.269051	12	4	8	arrhythmic	11	1	0.286591	11	6	7	arrhythmic	10	3	0.00863966	7	7	3	half-annual	6	11	0.00138358	14	1	8	annual	13	5
OG0010095	Lthed_scf0070.1_g044480.1	Qgl_scf0080.1_g037760.1	AT1G74055.1	AT1G74055.1	1	11	8	7	arrhythmic	10	5	0.691947	12	12	5	arrhythmic	11	9	0.999997	14	13	8	arrhythmic	13	4	0.999998	6	3	4	arrhythmic	6	7	0.00176713	6	2	3	half-annual	6	11	8.92332e-10	13	10	8	annual	12	7	0.989136	13	1	1	arrhythmic	12	5	0.362669	10	3	5	arrhythmic	9	7
OG0010097	Lthed_scf0120.1_g081080.1	Qgl_scf0120.1_g071830.1	AT4G08170.2	AT4G08170.2	1.2851e-05	13	11	6	annual	12	8	0.000264827	14	11	6	annual	13	8	0.117246	13	3	6	arrhythmic	12	7	0.000131232	14	3	6	annual	13	7	0.00177307	13	10	10	annual	12	7	0.322362	7	6	3	arrhythmic	6	3	0.000279897	13	2	11	annual	12	6	4.10205e-07	13	3	6	annual	12	7
OG0010098	Lthed_scf0060.1_g018610.1	Qgl_scf0090.1_g103790.1	AT4G20010.2	AT4G20010.2	0.960543	5	5	2	arrhythmic	5	2	0.0145603	23	3	14	arrhythmic	21	12	0.950488	8	1	3	arrhythmic	7	5	0.641742	7	7	3	arrhythmic	6	11	0.407499	15	5	6	arrhythmic	14	2	0.000976362	12	8	9	annual	11	5	0.0332335	9	8	7	arrhythmic	8	12	0.00224676	12	1	10	annual	11	5
OG0010099	Lthed_scf0080.1_g095180.1	Qgl_scf0070.1_g018510.1	AT2G38670.1	AT2G38670.1	0.000293502	13	4	7	annual	12	1	5.33883e-08	13	4	6	annual	12	1	4.02289e-07	15	8	10	annual	14	12	0.0010358	13	11	2	annual	12	2	1.00094e-06	12	4	3	annual	11	1	2.17991e-08	14	3	7	annual	13	12	6.06606e-07	14	10	7	annual	13	1	6.70981e-11	13	9	7	annual	12	12
OG0010100	Lthed_scf0080.1_g095280.1	Qgl_scf0070.1_g018380.1	AT5G07610.1	AT5G07610.1	3.33857e-08	12	10	6	annual	11	7	0.00187375	6	6	4	half-annual	6	3	3.44656e-07	13	1	9	annual	12	5	0.00541082	14	14	10	annual	13	5	5.90688e-08	12	12	3	annual	11	9	2.75182e-07	13	12	4	annual	12	9	4.95582e-05	13	3	7	annual	12	7	6.18871e-09	13	2	8	annual	12	6
OG0010102	Lthed_scf0010.1_g019300.1	Qgl_scf0020.1_g019080.1	AT4G30510.1	AT4G30510.1	0.222746	9	3	6	arrhythmic	8	12	0.0440621	12	11	1	arrhythmic	11	8	0.971742	7	4	1	arrhythmic	6	8	0.0007264	12	6	4	annual	11	10	0.0361063	12	5	2	arrhythmic	11	2	9.06973e-06	14	4	7	annual	13	1	0.0195811	14	11	2	arrhythmic	13	2	0.000494308	13	12	1	annual	12	3
OG0010103	Lthed_scf0010.1_g020270.1	Qgl_scf0020.1_g019750.1	AT2G24120.1	AT2G24120.1	1.29306e-05	13	11	6	annual	12	8	0.0158732	12	1	3	arrhythmic	11	10	0.0527458	14	1	12	arrhythmic	13	5	1.34241e-05	13	5	5	annual	12	9	0.95373	9	5	1	arrhythmic	8	2	6.8525e-07	13	5	4	annual	12	2	9.67685e-08	13	10	4	annual	12	1	0.000265642	13	12	2	annual	12	3
OG0010104	Lthed_scf0010.1_g023620.1	Qgl_scf0020.1_g022610.1	AT2G25180.1	AT2G25180.1	0.000730303	14	8	8	annual	13	5	0.0279958	15	6	5	arrhythmic	14	3	0.000101622	16	12	10	annual	15	3	0.000927827	13	1	9	annual	12	5	0.033853	7	4	4	arrhythmic	6	1	0.207422	7	4	4	arrhythmic	6	1	0.000644974	15	1	8	annual	14	5	0.00312602	14	3	6	annual	13	7
OG0010106	Lthed_scf0010.1_g025510.1	Qgl_scf0020.1_g024860.1	AT2G22650.1	AT2G22650.1	0.000970048	15	4	6	annual	14	1	0.000494256	13	3	9	annual	12	12	0.00121511	15	11	2	annual	14	2	0.091924	6	1	3	arrhythmic	6	5	0.00739184	12	6	2	annual	11	3	0.0331473	14	3	8	arrhythmic	13	12	0.00681978	15	11	2	annual	14	2	0.583293	13	11	12	arrhythmic	12	2
OG0010107	Lthed_scf0010.1_g026040.1	Qgl_scf0020.1_g026030.1	AT5G35160.4	AT5G35160.4	0.694369	13	2	9	arrhythmic	12	11	0.00761156	14	1	8	annual	13	10	0.00855523	13	8	9	annual	12	12	0.0116783	14	9	7	arrhythmic	13	12	0.00890805	13	2	8	annual	12	11	0.00145585	14	2	8	annual	13	11	0.000845234	15	9	9	annual	14	1	1.10696e-06	13	9	3	annual	12	12
OG0010109	Lthed_scf0010.1_g026600.1	Qgl_scf0020.1_g026480.1	AT2G25620.2	AT2G25620.2	0.00676338	13	12	5	annual	12	9	0.117273	13	6	11	arrhythmic	12	3	0.00386316	15	1	7	annual	14	5	0.113582	6	4	3	arrhythmic	6	8	2.79057e-05	13	11	5	annual	12	8	3.20516e-06	13	12	4	annual	12	9	6.62668e-05	14	13	13	annual	13	4	0.960402	6	3	3	arrhythmic	6	7
OG0010110	Lthed_scf0010.1_g026620.1	Qgl_scf0020.1_g026550.1	AT5G25270.1	AT5G25270.1	0.081316	16	3	5	arrhythmic	15	12	6.15072e-05	12	10	2	annual	11	7	0.720149	12	5	6	arrhythmic	11	9	0.026365	12	1	10	arrhythmic	11	5	0.0764509	6	5	2	arrhythmic	6	2	0.216762	10	3	7	arrhythmic	9	12	0.560627	6	5	3	arrhythmic	6	9	0.00139546	13	4	5	annual	12	8
OG0010111	Lthed_scf0010.1_g026740.1	Qgl_scf0020.1_g026770.1	AT1G19250.1	AT1G19250.1	3.81834e-06	14	6	2	annual	13	3	0.000276893	11	6	7	annual	10	3	0.375588	7	5	3	arrhythmic	6	9	3.01185e-05	13	4	5	annual	12	8	0.991924	8	1	6	arrhythmic	7	10	0.460043	6	4	3	arrhythmic	6	1	0.787939	12	4	8	arrhythmic	11	8	0.520707	13	3	8	arrhythmic	12	7
OG0010112	Lthed_scf0070.1_g073180.1	Qgl_scf0080.1_g068120.1	AT5G08500.1	AT5G08500.1	3.22226e-07	13	4	4	annual	12	1	2.98891e-08	14	2	9	annual	13	11	5.53991e-07	14	9	8	annual	13	1	5.14602e-06	12	10	5	annual	11	1	2.70871e-08	12	4	6	annual	11	1	3.0364e-10	13	4	7	annual	12	1	1.03722e-09	14	9	8	annual	13	1	5.13606e-06	12	10	5	annual	11	1
OG0010113	Lthed_scf0070.1_g071220.1	Qgl_scf0080.1_g061060.1	AT5G23520.2	AT5G23520.2	7.40821e-06	12	9	7	annual	11	6	0.981127	9	3	4	arrhythmic	8	12	0.005078	12	4	6	annual	11	8	0.0384634	13	1	8	arrhythmic	12	5	0.0136787	12	9	6	arrhythmic	11	6	0.0858015	19	1	4	arrhythmic	17	10	0.916567	5	3	1	arrhythmic	5	7	0.0151019	13	7	1	arrhythmic	12	11
OG0010114	Lthed_scf0070.1_g071410.1	Qgl_scf0080.1_g061160.1	AT5G49890.1	AT5G49890.1	0.875848	13	10	7	arrhythmic	12	7	0.0397042	12	9	10	arrhythmic	11	6	0.0124126	13	11	3	arrhythmic	12	2	0.461321	13	9	11	arrhythmic	12	12	0.798655	10	3	5	arrhythmic	9	12	2.04156e-05	14	12	4	annual	13	9	0.090179	23	17	15	arrhythmic	21	8	0.388188	6	4	5	arrhythmic	6	8
OG0010115	Lthed_scf0070.1_g071800.1	Qgl_scf0080.1_g061490.1	AT5G23490.1	AT5G23490.1	0.394508	12	12	6	arrhythmic	11	9	0.00638515	13	3	11	annual	12	12	0.874183	14	2	11	arrhythmic	13	6	0.00347626	13	4	6	annual	12	8	0.0508729	6	4	4	arrhythmic	6	1	0.000301499	14	2	5	annual	13	11	0.0102671	7	3	3	arrhythmic	6	7	0.0320109	13	4	11	arrhythmic	12	8
OG0010116	Lthed_scf0070.1_g071980.1	Qgl_scf0080.1_g061620.1	AT5G50920.1	AT5G51070.1	1	2	2	1	arrhythmic	2	11	0.039622	13	12	4	arrhythmic	12	9	0.999801	3	3	2	arrhythmic	3	7	0.453001	10	5	1	arrhythmic	9	9	0.00102385	12	8	9	annual	11	5	0.00143485	13	8	10	annual	12	5	0.980202	7	6	4	arrhythmic	6	10	0.100711	13	6	2	arrhythmic	12	10
OG0010118	Lthed_scf0030.1_g149690.1	Qgl_scf0010.1_g012350.1	AT5G12840.4	AT5G12840.5	0.0102899	12	11	8	arrhythmic	11	8	2.83733e-05	14	9	10	annual	13	6	1.08621e-12	13	4	7	annual	12	8	5.90956e-09	13	4	5	annual	12	8	0.000495132	6	4	3	half-annual	6	1	0.119395	13	4	3	arrhythmic	12	1	0.3401	12	3	5	arrhythmic	11	7	0.0136193	23	17	15	arrhythmic	21	8
OG0010119	Lthed_scf0030.1_g148290.1	Qgl_scf0010.1_g012790.1	AT5G47940.1	AT5G47940.1	0.29588	10	10	6	arrhythmic	9	7	0.00712909	23	20	6	arrhythmic	21	4	0.0129429	7	5	1	arrhythmic	6	9	0.00182154	12	10	8	annual	11	1	0.0708614	23	10	21	arrhythmic	21	7	0.250186	15	15	3	arrhythmic	14	11	0.135191	7	3	4	arrhythmic	6	7	0.000293828	12	11	2	annual	11	2
OG0010121	Lthed_scf0030.1_g145880.1	Qgl_scf0010.1_g017070.1	AT3G63490.1	AT3G63490.1	0.349587	14	7	1	arrhythmic	13	4	0.0772772	17	5	12	arrhythmic	16	2	0.0118724	13	4	5	arrhythmic	12	8	0.875278	7	5	3	arrhythmic	6	9	0.000174199	12	5	6	annual	11	2	2.28035e-08	13	5	4	annual	12	2	0.000191197	13	10	5	annual	12	1	1.28966e-07	13	10	6	annual	12	1
OG0010122	Lthed_scf0030.1_g145870.1	Qgl_scf0010.1_g017080.1	AT5G12470.1	AT5G12470.1	0.0507552	13	13	4	arrhythmic	12	10	0.00090462	13	10	6	annual	12	7	1.10462e-05	14	4	5	annual	13	8	3.33237e-08	12	6	4	annual	11	10	0.477774	12	5	11	arrhythmic	11	2	0.028314	15	8	9	arrhythmic	14	5	2.45488e-06	14	13	10	annual	13	4	0.000114381	13	13	10	annual	12	4
OG0010123	Lthed_scf0030.1_g143690.1	Qgl_scf0010.1_g027980.1	AT2G16770.2	AT2G16770.2	0.102602	13	11	6	arrhythmic	12	8	9.19985e-05	13	9	7	annual	12	6	2.38563e-05	14	3	7	annual	13	7	0.00043125	14	4	5	annual	13	8	0.0026344	6	5	3	half-annual	6	2	0.560374	13	1	7	arrhythmic	12	10	0.0814317	12	5	7	arrhythmic	11	9	0.508675	12	6	4	arrhythmic	11	10
OG0010124	Lthed_scf0030.1_g135960.1	Qgl_scf0010.1_g037390.1	AT5G13530.1	AT5G13530.1	0.000619669	12	12	6	annual	11	9	0.00845879	13	11	9	annual	12	8	0.0166953	17	12	8	arrhythmic	16	3	0.652837	12	2	5	arrhythmic	11	6	0.00190003	12	10	10	annual	11	7	0.00437361	12	1	7	annual	11	10	0.96808	6	5	2	arrhythmic	6	9	0.00344128	17	6	6	annual	16	10
OG0010125	Lthed_scf0030.1_g132710.1	Qgl_scf0010.1_g043100.1	AT5G06980.3	AT5G06980.3	0.0594966	11	5	7	arrhythmic	10	2	0.0191239	12	3	9	arrhythmic	11	12	0.00215025	14	10	3	annual	13	1	0.0013106	13	8	8	annual	12	12	0.000166044	12	3	5	annual	11	12	6.81985e-10	12	3	9	annual	11	12	2.77765e-07	14	10	3	annual	13	1	2.55143e-06	12	9	5	annual	11	12
OG0010126	Lthed_scf0030.1_g132690.1	Qgl_scf0010.1_g043120.1	AT1G80270.5	AT1G80270.5	0.0181397	12	12	4	arrhythmic	11	9	1.01989e-05	13	13	4	annual	12	10	0.00282872	14	2	10	annual	13	6	2.28551e-06	13	5	4	annual	12	9	0.000127248	6	6	3	half-annual	6	3	0.0298931	12	8	7	arrhythmic	11	5	0.989309	13	6	9	arrhythmic	12	10	0.000136837	14	6	2	annual	13	10
OG0010127	Lthed_scf0030.1_g124030.1	Qgl_scf0010.1_g052290.1	AT1G08840.3	AT1G08840.3	0.00239574	12	4	8	annual	11	1	0.590214	23	18	21	arrhythmic	21	2	0.00673271	17	10	11	annual	16	1	0.00391598	12	2	9	annual	11	6	0.0245413	6	1	3	arrhythmic	6	10	0.250186	14	11	5	arrhythmic	13	8	1.04515e-05	7	5	5	half-annual	6	9	4.11536e-09	13	1	9	annual	12	5
OG0010128	Lthed_scf0030.1_g123720.1	Qgl_scf0010.1_g052870.1	AT1G02205.2	AT1G02205.2	1	13	8	7	arrhythmic	12	5	0.999897	13	11	12	arrhythmic	12	8	1	14	13	5	arrhythmic	13	4	1	9	6	3	arrhythmic	8	10	0.40891	6	1	4	arrhythmic	6	10	4.74919e-05	13	7	11	annual	12	4	2.90011e-08	12	9	6	annual	11	1	0.999835	7	7	4	arrhythmic	6	11
OG0010129	Lthed_scf0030.1_g123350.1	Qgl_scf0010.1_g053170.1	AT2G44620.1	AT2G44620.1	0.00324834	21	12	13	arrhythmic	19	9	0.0993246	19	12	13	arrhythmic	17	9	0.274732	15	9	9	arrhythmic	14	1	0.125511	11	4	8	arrhythmic	10	8	0.393214	7	6	4	arrhythmic	6	3	0.000125454	13	10	6	annual	12	7	0.313685	6	1	4	arrhythmic	6	5	4.3057e-05	13	13	10	annual	12	4
OG0010130	Lthed_scf0030.1_g123280.1	Qgl_scf0010.1_g053220.1	AT5G46940.1	AT5G46940.1	1	14	10	5	arrhythmic	13	7	0.241595	14	11	6	arrhythmic	13	8	0.724762	22	1	5	arrhythmic	20	5	0.795149	14	12	10	arrhythmic	13	3	0.0136242	7	7	4	arrhythmic	6	4	0.630746	7	7	4	arrhythmic	6	4	0.682027	21	15	11	arrhythmic	19	6	2.7198e-06	13	5	5	annual	12	9
OG0010131	Lthed_scf0030.1_g123220.1	Qgl_scf0010.1_g053320.1	AT3G60210.1	AT3G60210.1	7.23943e-05	13	11	6	annual	12	8	0.0258856	12	2	7	arrhythmic	11	11	0.0600833	23	22	17	arrhythmic	21	1	0.0124374	15	12	5	arrhythmic	14	3	0.291276	12	12	2	arrhythmic	11	9	0.000212224	14	10	5	annual	13	7	0.0215545	12	12	4	arrhythmic	11	3	1.523e-07	13	12	5	annual	12	3
OG0010132	Lthed_scf0030.1_g123040.1	Qgl_scf0010.1_g053860.1	AT3G60240.4	AT3G60240.4	3.46456e-06	14	3	6	annual	13	12	0.00125589	12	5	6	annual	11	2	5.91625e-06	14	8	9	annual	13	12	0.00118076	13	9	9	annual	12	12	0.0231951	13	2	10	arrhythmic	12	11	0.0645816	14	2	8	arrhythmic	13	11	1.37219e-06	13	8	10	annual	12	12	0.116519	12	10	5	arrhythmic	11	1
OG0010134	Lthed_scf0070.1_g002970.1	Qgl_scf0080.1_g002480.1	AT3G48110.1	AT3G48110.1	0.0227934	12	12	4	arrhythmic	11	9	4.22622e-05	13	10	7	annual	12	7	0.0266485	14	3	6	arrhythmic	13	7	0.00320796	12	6	4	annual	11	10	0.570983	18	6	1	arrhythmic	17	3	0.986874	10	3	7	arrhythmic	9	12	0.619996	9	1	4	arrhythmic	8	5	0.463665	7	7	2	arrhythmic	6	11
OG0010135	Lthed_scf0030.1_g118950.1	Qgl_scf0010.1_g061100.1	AT1G67325.1	AT1G67325.1	0.514953	12	12	8	arrhythmic	11	9	0.139136	14	13	3	arrhythmic	13	10	0.883366	7	3	3	arrhythmic	6	7	0.40891	6	4	4	arrhythmic	6	8	0.909953	8	7	5	arrhythmic	7	4	0.0142692	12	10	6	arrhythmic	11	7	0.0617322	10	5	3	arrhythmic	9	9	0.199361	14	8	13	arrhythmic	13	12
OG0010137	Lthed_scf0030.1_g118400.1	Qgl_scf0010.1_g061930.1	AT5G61330.3	AT5G61330.3	0.99522	6	6	3	arrhythmic	6	3	0.230418	11	1	7	arrhythmic	10	10	0.542075	7	3	2	arrhythmic	6	7	0.212874	16	7	5	arrhythmic	15	11	0.462884	12	7	5	arrhythmic	11	4	0.45606	16	10	8	arrhythmic	15	7	0.492686	13	13	1	arrhythmic	12	4	0.0578247	6	1	4	arrhythmic	6	5
OG0010138	Lthed_scf0030.1_g112350.1	Qgl_scf0010.1_g067830.1	AT5G61500.1	AT5G61500.1	4.51357e-05	13	10	5	annual	12	7	0.00133577	12	12	2	annual	11	9	0.0237498	15	12	11	arrhythmic	14	3	0.00321902	23	13	6	arrhythmic	21	4	2.14209e-07	12	10	6	annual	11	7	6.3061e-09	13	10	8	annual	12	7	0.000138994	13	1	9	annual	12	5	0.0050384	12	2	10	annual	11	6
OG0010139	Lthed_scf0030.1_g112330.1	Qgl_scf0010.1_g067980.1	AT2G44970.1	AT2G44970.1	0.00318607	14	3	7	annual	13	12	3.45068e-12	13	3	9	annual	12	12	0.626526	23	17	10	arrhythmic	21	8	0.0852762	12	10	10	arrhythmic	11	1	1.69434e-05	13	3	8	annual	12	12	2.1099e-09	13	3	8	annual	12	12	0.156842	7	3	3	arrhythmic	6	7	1.52631e-06	12	10	4	annual	11	1
OG0010140	Lthed_scf0030.1_g108760.1	Qgl_scf0010.1_g071410.1			0.00195169	23	20	11	arrhythmic	21	4	0.787956	7	3	2	arrhythmic	6	12	0.318057	21	7	18	arrhythmic	19	11	0.954879	12	1	1	arrhythmic	11	5	0.000688022	16	2	7	annual	15	11	2.35614e-05	17	14	15	annual	16	10	0.0165689	14	9	7	arrhythmic	13	1	8.18809e-06	13	10	6	annual	12	1
OG0010141	Lthed_scf0030.1_g106610.1	Qgl_scf0010.1_g075160.1	AT4G00060.4	AT4G00060.4	0.100025	13	8	5	arrhythmic	12	5	0.00495133	18	17	17	arrhythmic	17	1	3.20728e-05	13	10	8	annual	12	1	8.84521e-05	13	12	4	annual	12	3	0.966961	6	4	3	arrhythmic	6	1	0.00165442	15	4	6	annual	14	1	0.00762911	12	9	6	annual	11	1	8.66895e-07	13	11	7	annual	12	2
OG0010142	Lthed_scf0030.1_g098500.1	Qgl_scf0010.1_g082390.1	AT4G24350.1	AT4G24350.1	0.0140777	17	9	12	arrhythmic	16	6	0.00441494	14	12	4	annual	13	9	4.32722e-05	13	4	6	annual	12	8	8.60819e-07	14	4	6	annual	13	8	0.0933395	12	9	8	arrhythmic	11	6	7.55298e-08	14	10	9	annual	13	7	1.80116e-05	7	6	4	half-annual	6	10	1.16777e-06	13	2	7	annual	12	6
OG0010143	Lthed_scf0030.1_g094170.1	Qgl_scf0010.1_g087090.1	AT5G22510.2	AT5G22510.2	0.379254	14	7	7	arrhythmic	13	4	0.0696905	13	8	8	arrhythmic	12	5	4.7046e-05	13	11	4	annual	12	2	5.0515e-06	12	12	4	annual	11	3	0.156842	12	11	4	arrhythmic	11	8	0.325101	7	7	3	arrhythmic	6	4	0.00100865	12	1	4	annual	11	5	1.77866e-05	13	2	3	annual	12	6
OG0010144	Lthed_scf0030.1_g093780.1	Qgl_scf0010.1_g087360.1	AT3G08820.1	AT3G08820.1	0.430238	23	7	2	arrhythmic	21	4	0.00546221	13	2	8	annual	12	11	4.46659e-06	14	8	6	annual	13	12	0.0121004	6	1	3	arrhythmic	6	5	0.0568984	12	5	8	arrhythmic	11	2	0.0539559	13	3	11	arrhythmic	12	12	0.671954	11	1	5	arrhythmic	10	5	0.00839001	6	1	3	half-annual	6	5
OG0010145	Lthed_scf0030.1_g086760.1	Qgl_scf0010.1_g100000.1	AT5G04780.1	AT5G04780.1	0.0348028	19	8	1	arrhythmic	17	5	0.00737796	11	5	5	annual	10	2	0.000168994	13	8	7	annual	12	12	0.264294	6	1	4	arrhythmic	6	5	0.984757	11	8	5	arrhythmic	10	5	0.00581777	15	2	8	annual	14	11	0.00045109	14	12	2	annual	13	3	0.00129086	12	12	4	annual	11	3
OG0010146	Lthed_scf0030.1_g080300.1	Qgl_scf0010.1_g105780.1	AT3G21060.1	AT3G21060.1	0.000941699	12	11	5	annual	11	8	0.0227713	13	12	3	arrhythmic	12	9	0.167739	13	5	6	arrhythmic	12	9	0.859665	17	12	9	arrhythmic	16	3	0.0101014	13	12	3	arrhythmic	12	9	9.36969e-09	14	11	6	annual	13	8	0.520681	13	7	7	arrhythmic	12	11	0.183143	6	5	2	arrhythmic	6	9
OG0010147	Lthed_scf0030.1_g079050.1	Qgl_scf0010.1_g106550.1	AT5G04910.1	AT5G04910.1	0.0167785	13	3	10	arrhythmic	12	12	0.000102565	13	3	11	annual	12	12	0.110964	6	4	5	arrhythmic	6	8	0.00794903	12	7	6	annual	11	11	0.00223273	14	4	5	annual	13	1	0.000659924	13	3	10	annual	12	12	0.0984887	13	11	2	arrhythmic	12	2	0.997354	6	6	2	arrhythmic	6	10
OG0010149	Lthed_scf0090.1_g096190.1	Qgl_scf0060.1_g010820.1	AT3G07370.1	AT3G07370.1	3.6238e-06	13	3	8	annual	12	12	0.000411499	13	5	7	annual	12	2	0.0261243	17	13	9	arrhythmic	16	4	0.0018901	14	13	11	annual	13	4	0.970902	10	4	3	arrhythmic	9	1	0.000644809	13	10	7	annual	12	7	0.0157456	14	1	7	arrhythmic	13	5	0.0949701	7	7	3	arrhythmic	6	11
OG0010150	Lthed_scf0090.1_g091090.1	Qgl_scf0060.1_g017770.1	AT5G48470.1	AT5G48470.1	1.53552e-05	19	7	9	arrhythmic	17	4	0.00334862	13	11	6	annual	12	8	0.000795981	14	3	11	annual	13	7	0.0888834	11	7	4	arrhythmic	10	11	0.00112632	20	5	15	arrhythmic	18	2	0.000593749	14	11	5	annual	13	8	0.926324	5	2	2	arrhythmic	5	6	0.269288	10	7	4	arrhythmic	9	11
OG0010151	Lthed_scf0060.1_g048010.1	Qgl_scf0090.1_g072090.1	AT3G51620.2	AT3G51620.2	0.010648	14	8	13	arrhythmic	13	5	0.281545	11	1	6	arrhythmic	10	10	0.0554265	20	3	17	arrhythmic	18	7	0.00496313	12	12	4	annual	11	3	0.0577654	6	4	4	arrhythmic	6	1	0.409523	9	4	6	arrhythmic	8	1	7.92728e-07	15	9	6	annual	14	1	0.00368336	12	10	6	annual	11	1
OG0010153	Lthed_scf0060.1_g078300.1	Qgl_scf0090.1_g040660.1	AT1G07060.2	AT1G07060.2	1	6	4	2	arrhythmic	6	1	0.990409	17	17	4	arrhythmic	16	1	1	23	23	7	arrhythmic	21	1	0.1237	21	14	12	arrhythmic	19	5	0.99994	14	8	2	arrhythmic	13	5	0.208053	20	1	2	arrhythmic	18	10	1	6	2	3	arrhythmic	6	6	0.216615	11	3	7	arrhythmic	10	7
OG0010154	Lthed_scf0060.1_g078150.1	Qgl_scf0090.1_g040760.1	AT5G58470.2	AT5G58470.2	0.0773492	23	2	19	arrhythmic	21	11	0.0103371	23	5	9	arrhythmic	21	2	0.291645	12	4	9	arrhythmic	11	8	2.25345e-06	13	4	5	annual	12	8	0.0297613	7	3	3	arrhythmic	6	12	0.000136624	23	5	14	arrhythmic	21	2	0.0687303	14	9	8	arrhythmic	13	1	0.00689491	12	5	7	annual	11	9
OG0010155	Lthed_scf0060.1_g073320.1	Qgl_scf0090.1_g045090.1	AT2G29960.3	AT2G29960.3	0.000745733	23	12	7	arrhythmic	21	9	0.0237763	14	3	5	arrhythmic	13	12	0.305174	19	13	10	arrhythmic	17	4	0.125347	12	2	10	arrhythmic	11	6	0.988248	12	8	1	arrhythmic	11	5	0.290542	14	1	13	arrhythmic	13	10	0.242686	19	7	18	arrhythmic	17	11	0.194027	23	11	4	arrhythmic	21	2
OG0010156	Lthed_scf0060.1_g073160.1	Qgl_scf0090.1_g045260.1	AT5G58740.1	AT5G58740.1	0.0149168	14	3	6	arrhythmic	13	12	0.341246	12	6	6	arrhythmic	11	3	0.288505	19	14	13	arrhythmic	17	5	0.742302	6	4	4	arrhythmic	6	8	5.04567e-06	12	5	3	annual	11	2	0.00208834	13	5	3	annual	12	2	0.485931	6	6	1	arrhythmic	6	10	0.0046363	13	10	3	annual	12	1
OG0010157	Lthed_scf0060.1_g053110.1	Qgl_scf0090.1_g067160.1	AT1G07360.1	AT1G07360.1	0.00056796	13	4	5	annual	12	1	2.54453e-07	13	3	9	annual	12	12	0.00239136	14	10	3	annual	13	1	0.0169078	11	11	7	arrhythmic	10	2	2.60397e-05	13	4	3	annual	12	1	6.67628e-07	13	4	7	annual	12	1	3.09301e-09	14	10	8	annual	13	1	9.05541e-05	13	9	7	annual	12	12
OG0010158	Lthed_scf0060.1_g055800.1	Qgl_scf0090.1_g064610.1	AT2G29410.1	AT2G29410.1	0.0229915	14	9	9	arrhythmic	13	6	6.06268e-06	13	12	4	annual	12	9	0.0144579	14	9	9	arrhythmic	13	1	0.125979	13	7	7	arrhythmic	12	11	0.233015	8	2	1	arrhythmic	7	11	0.231191	23	2	3	arrhythmic	21	11	0.433365	14	7	13	arrhythmic	13	11	9.61615e-05	12	10	5	annual	11	1
OG0010159	Lthed_scf0060.1_g055860.1	Qgl_scf0090.1_g064490.1	AT3G46790.1	AT3G46790.1	0.0851794	7	6	3	arrhythmic	6	3	0.000484417	14	13	4	annual	13	10	0.000151608	14	8	5	annual	13	12	0.910401	7	6	4	arrhythmic	6	10	0.52165	4	3	2	arrhythmic	4	12	0.960264	23	1	8	arrhythmic	21	10	0.00154557	13	8	10	annual	12	12	0.0440828	12	12	5	arrhythmic	11	3
OG0010160	Lthed_scf0060.1_g056940.1	Qgl_scf0090.1_g062990.1	AT1G07480.2	AT1G07480.2	0.0266513	15	1	8	arrhythmic	14	10	0.00496673	12	4	8	annual	11	1	0.000185495	14	9	8	annual	13	1	6.14371e-05	11	11	3	annual	10	2	0.00043597	12	3	9	annual	11	12	1.183e-09	12	4	8	annual	11	1	4.87549e-05	14	9	8	annual	13	1	0.000435749	11	11	3	annual	10	2
OG0010161	Lthed_scf0060.1_g056960.1	Qgl_scf0090.1_g062970.1	AT5G59250.1	AT5G59250.1	0.852141	9	6	2	arrhythmic	8	3	0.240639	7	1	3	arrhythmic	6	10	0.00975054	14	12	1	annual	13	3	0.000716487	12	6	4	annual	11	10	0.375953	9	5	6	arrhythmic	8	2	7.63705e-07	13	2	10	annual	12	11	0.328857	13	10	8	arrhythmic	12	1	0.879183	6	1	3	arrhythmic	6	5
OG0010165	Lthed_scf0060.1_g067160.1	Qgl_scf0090.1_g051710.1	AT5G02810.1	AT5G02810.1	0.0283169	7	3	3	arrhythmic	6	12	0.00285213	13	10	9	annual	12	7	0.00198955	14	2	9	annual	13	6	1.82985e-05	12	4	8	annual	11	8	6.83875e-05	13	4	2	annual	12	1	0.00597152	18	13	14	arrhythmic	17	10	0.6853	13	7	5	arrhythmic	12	11	3.14996e-05	13	5	9	annual	12	9
OG0010166	Lthed_scf0060.1_g067350.1	Qgl_scf0090.1_g051590.1	AT1G07880.2	AT1G07880.2	0.0170531	15	11	7	arrhythmic	14	8	0.169357	6	6	3	arrhythmic	6	3	0.000552852	14	13	11	annual	13	4	0.000894353	12	4	9	annual	11	8	0.00027388	12	7	10	annual	11	4	5.956e-07	13	8	9	annual	12	5	0.0461954	7	6	3	arrhythmic	6	10	0.0168847	12	2	9	arrhythmic	11	6
OG0010171	Lthed_scf0060.1_g040670.1	Qgl_scf0090.1_g078480.1	AT5G60720.1	AT5G60720.1	1	14	8	10	arrhythmic	13	5	0.129782	6	6	2	arrhythmic	6	3	1	14	13	10	arrhythmic	13	4	0.0304616	21	15	8	arrhythmic	19	6	1.71879e-05	12	9	9	annual	11	6	5.47109e-05	13	13	3	annual	12	10	0.0191909	14	4	7	arrhythmic	13	8	0.000425769	13	2	11	annual	12	6
OG0010172	Lthed_scf0060.1_g019000.1	Qgl_scf0090.1_g103500.1	AT5G21170.1	AT5G21170.1	1.82439e-05	15	9	7	annual	14	6	0.318061	7	2	3	arrhythmic	6	11	0.00215841	12	3	9	annual	11	7	0.830342	6	1	3	arrhythmic	6	5	9.19061e-05	13	9	6	annual	12	6	0.015856	13	9	5	arrhythmic	12	6	0.0713276	11	4	6	arrhythmic	10	8	8.91748e-06	12	2	8	annual	11	6
OG0010173	Lthed_scf0060.1_g005230.1	Qgl_scf0090.1_g096980.1	AT5G22250.1	AT5G22250.1	0.0123808	12	12	4	arrhythmic	11	9	0.0560727	12	8	8	arrhythmic	11	5	0.00403689	12	4	6	annual	11	8	6.52365e-07	12	3	7	annual	11	7	0.124268	16	6	14	arrhythmic	15	3	0.0014287	14	11	5	annual	13	8	1.2602e-05	13	3	7	annual	12	7	0.000173802	12	4	6	annual	11	8
OG0010174	Lthed_scf0060.1_g038700.1	Qgl_scf0090.1_g079350.1	AT5G21070.1	AT5G21070.1	0.070366	22	5	11	arrhythmic	20	2	0.0104404	12	12	9	arrhythmic	11	9	0.0180086	13	1	3	arrhythmic	12	5	0.150419	12	4	9	arrhythmic	11	8	0.134839	7	7	3	arrhythmic	6	4	0.000150418	15	10	9	annual	14	7	0.0881626	14	7	10	arrhythmic	13	11	0.00161319	12	5	7	annual	11	9
OG0010175	Lthed_scf0060.1_g036100.1	Qgl_scf0090.1_g080950.1	AT5G22040.3	AT5G22040.3	0.935473	8	2	7	arrhythmic	7	11	0.00104908	23	5	18	arrhythmic	21	2	0.00460083	14	3	10	annual	13	7	0.000221366	12	11	2	annual	11	2	0.0952862	23	11	7	arrhythmic	21	8	0.134716	23	5	15	arrhythmic	21	2	0.00174553	6	6	2	half-annual	6	10	3.98165e-07	12	10	4	annual	11	1
OG0010176	Lthed_scf0060.1_g036230.1	Qgl_scf0090.1_g080870.1	AT5G22050.2	AT5G22050.2	0.0695738	7	1	3	arrhythmic	6	10	0.336669	23	12	4	arrhythmic	21	9	9.52381e-06	14	13	9	annual	13	4	0.000105352	12	6	4	annual	11	10	0.226389	6	1	4	arrhythmic	6	10	0.00322726	14	12	4	annual	13	9	0.0171201	14	12	13	arrhythmic	13	3	3.56592e-05	13	3	6	annual	12	7
OG0010178	Lthed_scf0060.1_g005580.1	Qgl_scf0090.1_g096590.1	AT2G27350.6	AT2G27350.6	0.00371447	13	2	10	annual	12	11	0.00049228	14	7	2	annual	13	4	0.00458895	14	9	10	annual	13	1	0.0326927	12	10	8	arrhythmic	11	1	0.000150629	12	4	7	annual	11	1	0.506637	13	4	7	arrhythmic	12	1	0.260666	13	11	5	arrhythmic	12	2	0.125536	12	10	8	arrhythmic	11	1
OG0010180	Lthed_scf0060.1_g006560.1	Qgl_scf0090.1_g095930.1	AT2G27730.4	AT2G27730.4	0.000510587	15	11	8	annual	14	8	0.000451899	13	13	4	annual	12	10	0.000420204	14	4	5	annual	13	8	0.000311005	11	7	5	annual	10	11	0.103803	23	8	8	arrhythmic	21	5	0.00126168	17	8	8	annual	16	5	0.0836119	17	9	9	arrhythmic	16	1	0.110039	9	5	5	arrhythmic	8	9
OG0010181	Lthed_scf0070.1_g035090.1	Qgl_scf0080.1_g028890.1	AT5G66520.1	AT5G66520.1	0.834541	7	5	5	arrhythmic	6	2	0.522582	6	1	3	arrhythmic	6	10	0.000849407	12	8	7	annual	11	12	0.986048	12	7	11	arrhythmic	11	11	0.97342	7	5	5	arrhythmic	6	2	0.201524	6	6	3	arrhythmic	6	3	0.0563706	13	13	2	arrhythmic	12	4	0.707281	12	1	1	arrhythmic	11	5
OG0010184	Lthed_scf0060.1_g025490.1	Qgl_scf0090.1_g091480.1	AT5G22820.3	AT5G22820.3	0.522522	10	1	5	arrhythmic	9	10	0.0845036	16	1	4	arrhythmic	15	10	0.331448	23	19	9	arrhythmic	21	10	0.153843	23	23	2	arrhythmic	21	1	0.909941	7	3	3	arrhythmic	6	12	0.00964929	15	4	6	annual	14	1	0.348309	23	23	4	arrhythmic	21	1	0.405907	16	12	12	arrhythmic	15	3
OG0010185	Lthed_scf0060.1_g025580.1	Qgl_scf0090.1_g091420.1	AT5G22830.2	AT5G22830.2	0.0308901	12	12	4	arrhythmic	11	9	3.51038e-05	14	11	6	annual	13	8	0.00992362	14	14	13	annual	13	5	8.89726e-07	12	4	7	annual	11	8	0.0133314	11	8	7	arrhythmic	10	5	8.33297e-08	13	12	5	annual	12	9	0.00207273	14	2	6	annual	13	6	0.0307936	11	3	9	arrhythmic	10	7
OG0010186	Lthed_scf0060.1_g029340.1	Qgl_scf0090.1_g087520.1	AT5G06150.1	AT5G06150.1	0.999942	14	8	13	arrhythmic	13	5	0.000273522	13	11	7	annual	12	8	0.054518	13	1	8	arrhythmic	12	5	0.0796783	13	2	6	arrhythmic	12	6	6.24392e-05	12	7	11	annual	11	4	7.12326e-08	13	10	7	annual	12	7	6.85027e-05	14	12	13	annual	13	3	2.20884e-08	13	13	11	annual	12	4
OG0010188	Lthed_scf0040.1_g104400.1	Qgl_scf0050.1_g037300.1	AT1G17690.1	AT1G17690.1	0.510268	8	2	5	arrhythmic	7	11	3.33943e-05	13	5	4	annual	12	2	4.25659e-05	14	9	4	annual	13	1	0.959605	6	1	2	arrhythmic	6	5	8.24518e-05	13	4	7	annual	12	1	0.212147	8	3	6	arrhythmic	7	12	0.000273186	12	12	3	annual	11	3	0.0136775	13	12	5	arrhythmic	12	3
OG0010194	Lthed_scf0060.1_g020080.1	Qgl_scf0090.1_g102360.1	AT3G13620.1	AT3G13620.1	5.07237e-05	13	13	3	annual	12	10	0.0105199	20	12	11	arrhythmic	18	9	0.916233	7	5	5	arrhythmic	6	9	0.327876	12	10	11	arrhythmic	11	1	0.0919948	6	4	3	arrhythmic	6	1	0.915261	7	3	3	arrhythmic	6	12	0.444234	14	10	5	arrhythmic	13	1	0.0470612	12	10	6	arrhythmic	11	1
OG0010196	Lthed_scf0040.1_g005870.1	Qgl_scf0050.1_g127540.1	AT2G27610.1	AT2G27610.1	0.683759	6	6	4	arrhythmic	6	3	0.487415	6	1	3	arrhythmic	6	10	0.468193	12	10	5	arrhythmic	11	1	0.011827	6	1	4	arrhythmic	6	5	0.0747875	6	5	4	arrhythmic	6	2	0.821651	23	20	12	arrhythmic	21	4	0.519404	21	3	3	arrhythmic	19	7	0.536565	21	18	8	arrhythmic	19	9
OG0010197	Lthed_scf0060.1_g003460.1	Qgl_scf0090.1_g098160.1	AT4G26330.2	AT4G26330.2	0.370946	17	8	16	arrhythmic	16	5	0.290454	15	10	11	arrhythmic	14	7	0.586607	13	1	4	arrhythmic	12	5	0.0123321	12	2	2	arrhythmic	11	6	0.00139789	12	7	10	annual	11	4	0.000187104	12	8	9	annual	11	5	1.76573e-05	13	11	5	annual	12	2	0.000906673	11	1	4	annual	10	5
OG0010198	Lthed_scf0060.1_g019560.1	Qgl_scf0090.1_g102790.1	AT5G56340.1	AT5G56340.1	0.376601	18	7	1	arrhythmic	17	4	0.00124228	17	8	5	annual	16	5	0.130082	14	3	5	arrhythmic	13	7	0.0292752	13	9	11	arrhythmic	12	12	0.422975	6	3	4	arrhythmic	6	12	0.0671964	11	5	3	arrhythmic	10	2	0.193756	23	16	15	arrhythmic	21	7	0.000358159	13	8	12	annual	12	12
OG0010200	Lthed_scf0110.1_g059820.1	Qgl_scf0110.1_g033740.1	AT5G01960.1	AT5G01960.1	0.0609863	10	4	5	arrhythmic	9	1	0.00033136	13	3	10	annual	12	12	0.0284979	14	12	1	arrhythmic	13	3	0.0038315	12	10	8	annual	11	1	0.00386331	12	5	2	annual	11	2	0.0267534	12	5	3	arrhythmic	11	2	0.00588433	14	9	8	annual	13	1	8.18904e-05	13	9	7	annual	12	12
OG0010201	Lthed_scf0110.1_g059830.1	Qgl_scf0110.1_g033730.1	AT3G08600.1	AT3G08600.1	0.73713	9	8	8	arrhythmic	8	5	0.0717486	13	12	4	arrhythmic	12	9	0.326027	11	2	5	arrhythmic	10	6	0.686918	16	9	9	arrhythmic	15	12	0.00780632	7	6	5	half-annual	6	3	2.47551e-06	13	11	5	annual	12	8	0.00439037	7	5	5	half-annual	6	9	2.90163e-05	13	2	8	annual	12	6
OG0010202	Lthed_scf0110.1_g059860.1	Qgl_scf0110.1_g033650.1	AT2G38610.2	AT2G38610.2	9.64094e-06	12	12	4	annual	11	9	0.000133036	13	12	4	annual	12	9	0.541697	17	13	12	arrhythmic	16	4	0.622153	11	11	7	arrhythmic	10	2	0.267281	12	8	8	arrhythmic	11	5	0.0213768	7	1	2	arrhythmic	6	10	0.269472	13	1	6	arrhythmic	12	5	0.00724287	12	11	7	annual	11	2
OG0010203	Lthed_scf0010.1_g019250.1	Qgl_scf0020.1_g019040.1	AT4G30480.2	AT4G30480.2	0.800967	7	4	4	arrhythmic	6	1	0.00645946	12	5	5	annual	11	2	0.117361	7	3	2	arrhythmic	6	7	0.00871304	12	10	7	annual	11	1	0.482983	6	5	2	arrhythmic	6	2	0.0351635	12	6	1	arrhythmic	11	3	0.000903641	12	12	3	annual	11	3	8.47939e-07	13	9	6	annual	12	12
OG0010204	Lthed_scf0110.1_g059990.1	Qgl_scf0110.1_g033530.1	AT3G08650.2	AT3G08650.2	0.00316412	14	3	9	annual	13	12	2.77939e-07	13	3	9	annual	12	12	7.01488e-06	14	8	9	annual	13	12	3.03641e-05	13	9	9	annual	12	12	0.0103682	13	3	8	arrhythmic	12	12	1.95779e-07	14	3	8	annual	13	12	3.11133e-05	14	8	9	annual	13	12	3.15387e-06	12	10	6	annual	11	1
OG0010205	Lthed_scf0110.1_g060490.1	Qgl_scf0110.1_g032680.1	AT5G01930.1	AT5G01930.1	0.00978539	13	9	4	annual	12	6	0.000423964	12	12	3	annual	11	9	5.79243e-06	13	1	9	annual	12	5	0.00985085	12	3	8	annual	11	7	7.16718e-10	13	9	9	annual	12	6	4.19542e-07	13	1	3	annual	12	10	0.0113399	12	3	8	arrhythmic	11	7	2.14766e-11	13	6	3	annual	12	10
OG0010206	Lthed_scf0110.1_g060580.1	Qgl_scf0110.1_g032620.1	AT5G01910.1	AT5G01910.1	1	2	1	1	arrhythmic	2	10	0.0193204	13	11	8	arrhythmic	12	8	0.999991	9	4	8	arrhythmic	8	8	0.999938	8	5	7	arrhythmic	7	9	0.00012553	12	7	10	annual	11	4	1.2151e-07	13	10	6	annual	12	7	0.00323162	14	12	12	annual	13	3	6.94569e-08	13	13	10	annual	12	4
OG0010208	Lthed_scf0110.1_g062210.1	Qgl_scf0110.1_g031320.1	AT3G51650.4	AT3G51650.4	0.418706	13	6	2	arrhythmic	12	3	0.0743949	13	2	12	arrhythmic	12	11	0.00123268	13	10	6	annual	12	1	5.90527e-06	13	9	9	annual	12	12	0.440717	13	3	3	arrhythmic	12	12	0.209719	5	2	2	arrhythmic	5	11	0.000707011	12	12	4	annual	11	3	0.000198844	14	8	9	annual	13	12
OG0010209	Lthed_scf0110.1_g062220.1	Qgl_scf0110.1_g031310.1	AT5G58380.1	AT5G58380.1	0.985307	9	6	7	arrhythmic	8	3	0.546112	12	6	8	arrhythmic	11	3	0.614781	23	17	10	arrhythmic	21	8	0.0917162	13	9	12	arrhythmic	12	12	0.183143	6	5	2	arrhythmic	6	2	0.124446	13	11	12	arrhythmic	12	8	0.278255	23	19	16	arrhythmic	21	10	0.971934	9	2	5	arrhythmic	8	6
OG0010210	Lthed_scf0110.1_g062360.1	Qgl_scf0110.1_g031150.1			1.39918e-08	13	9	8	annual	12	6	1.7315e-08	13	11	5	annual	12	8	2.75374e-05	14	13	11	annual	13	4	9.89275e-09	13	3	7	annual	12	7	0.00318629	6	1	2	half-annual	6	10	0.000128911	13	8	9	annual	12	5	0.00174792	19	19	4	arrhythmic	17	10	2.07701e-06	14	3	5	annual	13	7
OG0010211	Lthed_scf0110.1_g063110.1	Qgl_scf0110.1_g030580.1	AT2G38400.1	AT2G38400.1	0.00467904	16	10	6	annual	15	7	0.562369	13	11	5	arrhythmic	12	8	0.00155489	12	3	7	annual	11	7	0.00211423	14	13	10	annual	13	4	0.167521	16	5	15	arrhythmic	15	2	0.0393691	6	1	2	arrhythmic	6	10	0.000265263	18	15	1	arrhythmic	17	6	1.89691e-05	13	1	2	annual	12	5
OG0010212	Lthed_scf0110.1_g063120.1	Qgl_scf0110.1_g030570.1	AT3G08850.1	AT3G08850.1	0.000375761	23	21	8	arrhythmic	21	5	0.00495486	20	16	11	arrhythmic	18	12	0.124159	12	12	3	arrhythmic	11	3	0.0377787	23	21	21	arrhythmic	21	11	0.0920184	6	4	3	arrhythmic	6	1	0.954869	14	13	11	arrhythmic	13	10	8.18896e-05	13	11	7	annual	12	2	0.0340261	12	10	8	arrhythmic	11	1
OG0010213	Lthed_scf0110.1_g063130.1	Qgl_scf0110.1_g030330.1	AT2G38410.1	AT2G38410.1	0.0535299	18	1	7	arrhythmic	17	10	0.0019564	12	9	5	annual	11	6	0.448878	14	12	1	arrhythmic	13	3	3.26808e-05	22	22	11	arrhythmic	20	12	0.138461	6	5	2	arrhythmic	6	2	1.03222e-05	13	4	6	annual	12	1	0.0145399	7	3	3	arrhythmic	6	7	0.0173175	12	11	4	arrhythmic	11	2
OG0010214	Lthed_scf0110.1_g063710.1	Qgl_scf0110.1_g029750.1	AT5G01740.1	AT5G01740.1	1	12	8	8	arrhythmic	11	5	1	12	12	5	arrhythmic	11	9	1	2	1	1	arrhythmic	2	5	1	8	6	5	arrhythmic	7	10	9.42063e-05	12	9	5	annual	11	6	0.00011887	15	10	5	annual	14	7	1	2	2	1	arrhythmic	2	6	1	15	13	11	arrhythmic	14	4
OG0010215	Lthed_scf0110.1_g063830.1	Qgl_scf0110.1_g029690.1	AT3G51680.1	AT3G51680.1	1	11	9	8	arrhythmic	10	6	1	21	9	18	arrhythmic	19	6	1	14	13	8	arrhythmic	13	4	1	4	3	2	arrhythmic	4	7	5.24825e-07	12	9	7	annual	11	6	1.16733e-07	13	13	3	annual	12	10	0.000666414	14	13	11	annual	13	4	6.79719e-07	13	2	8	annual	12	6
OG0010216	Lthed_scf0110.1_g064130.1	Qgl_scf0110.1_g029470.1	AT5G01710.1	AT5G01710.1	0.402187	13	9	8	arrhythmic	12	6	0.0398788	14	5	13	arrhythmic	13	2	0.102793	13	13	7	arrhythmic	12	4	0.116775	10	1	6	arrhythmic	9	5	0.0126844	6	5	5	arrhythmic	6	2	0.0830733	13	11	5	arrhythmic	12	8	0.887139	10	6	5	arrhythmic	9	10	0.0464141	11	5	5	arrhythmic	10	9
OG0010218	Lthed_scf0110.1_g064170.1	Qgl_scf0110.1_g029430.1	AT3G51670.1	AT3G51670.1	0.00233811	13	9	8	annual	12	6	3.34664e-09	13	12	5	annual	12	9	4.15331e-11	14	13	11	annual	13	4	1.7894e-06	13	3	7	annual	12	7	5.679e-05	12	12	3	annual	11	9	2.77519e-09	14	10	6	annual	13	7	0.000483613	13	5	6	annual	12	9	4.82498e-06	14	3	6	annual	13	7
OG0010220	Lthed_scf0110.1_g065420.1	Qgl_scf0110.1_g028430.1	AT2G38290.1	AT2G38290.1	0.919691	8	3	5	arrhythmic	7	12	0.155051	6	3	3	arrhythmic	6	12	0.152812	14	4	9	arrhythmic	13	8	0.176337	11	10	6	arrhythmic	10	1	0.0386068	12	5	2	arrhythmic	11	2	0.00110277	13	4	7	annual	12	1	0.0126838	7	3	4	arrhythmic	6	7	0.0260214	7	3	3	arrhythmic	6	7
OG0010221	Lthed_scf0110.1_g065460.1	Qgl_scf0110.1_g028310.1	AT3G51780.1	AT3G51780.1	1.5241e-08	14	8	8	annual	13	5	7.73603e-05	15	9	10	annual	14	6	0.126727	20	7	15	arrhythmic	18	11	0.444678	3	1	2	arrhythmic	3	5	0.000926832	12	9	6	annual	11	6	1.93895e-06	13	9	9	annual	12	6	0.834447	6	1	5	arrhythmic	6	5	0.000109114	12	2	9	annual	11	6
OG0010223	Lthed_scf0110.1_g066040.1	Qgl_scf0110.1_g027770.1	AT5G01310.1	AT5G01310.1	0.0223631	19	1	3	arrhythmic	17	10	0.30104	20	1	2	arrhythmic	18	10	0.000367381	15	15	8	annual	14	6	0.00015837	14	2	8	annual	13	6	0.00118459	13	5	4	annual	12	2	0.12687	6	1	3	arrhythmic	6	10	2.58628e-07	15	3	6	annual	14	7	0.00235389	13	7	1	annual	12	11
OG0010225	Lthed_scf0110.1_g067510.1	Qgl_scf0110.1_g026610.1	AT5G01380.1	AT5G01380.1	0.0239713	15	7	8	arrhythmic	14	4	0.476395	15	5	14	arrhythmic	14	2	4.63131e-05	14	10	3	annual	13	1	5.15466e-06	12	11	6	annual	11	2	0.336289	12	3	5	arrhythmic	11	12	0.899814	4	2	1	arrhythmic	4	11	0.00305046	7	3	3	half-annual	6	7	3.7021e-07	12	11	4	annual	11	2
OG0010226	Lthed_scf0110.1_g067560.1	Qgl_scf0110.1_g026600.1	AT3G51850.1	AT3G51850.1	1.35665e-07	13	9	9	annual	12	6	0.00017374	12	12	8	annual	11	9	0.00217733	12	5	6	annual	11	9	2.42173e-08	13	3	7	annual	12	7	1.24411e-07	12	12	3	annual	11	9	3.92655e-06	14	10	7	annual	13	7	0.00631646	14	3	10	annual	13	7	1.25842e-06	12	5	5	annual	11	9
OG0010227	Lthed_scf0110.1_g068250.1	Qgl_scf0110.1_g025810.1	AT3G08910.1	AT3G08910.1	0.821483	18	7	1	arrhythmic	17	4	9.44868e-06	14	3	13	annual	13	12	0.208937	7	3	4	arrhythmic	6	7	4.42844e-05	13	9	10	annual	12	12	0.0668885	6	5	3	arrhythmic	6	2	0.0227503	16	8	10	arrhythmic	15	5	0.604171	6	6	2	arrhythmic	6	10	0.00846887	13	9	9	annual	12	12
OG0010228	Lthed_scf0110.1_g068760.1	Qgl_scf0110.1_g025520.1	AT5G01500.1	AT5G01500.1	0.000459247	12	6	6	annual	11	3	0.0116569	14	3	8	arrhythmic	13	12	0.000195097	12	11	6	annual	11	2	0.000253864	13	11	6	annual	12	2	0.0553531	11	8	3	arrhythmic	10	5	0.00313946	12	8	6	annual	11	5	0.0570004	18	8	16	arrhythmic	17	12	0.00224934	12	12	6	annual	11	3
OG0010229	Lthed_scf0110.1_g069030.1	Qgl_scf0110.1_g025450.1	AT5G01520.1	AT5G01520.1	0.00170836	14	10	6	annual	13	7	0.0322595	15	11	1	arrhythmic	14	8	0.507105	12	3	5	arrhythmic	11	7	0.0548046	23	13	6	arrhythmic	21	4	0.00248311	12	12	2	annual	11	9	0.0390903	7	3	4	arrhythmic	6	12	0.00890908	13	5	3	annual	12	9	0.187075	12	4	3	arrhythmic	11	8
OG0010231	Lthed_scf0110.1_g070880.1	Qgl_scf0110.1_g023670.1	AT5G01220.1	AT5G01220.1	0.564796	13	9	5	arrhythmic	12	6	0.0192986	14	2	13	arrhythmic	13	11	1.52864e-08	13	11	6	annual	12	2	6.16505e-07	12	10	8	annual	11	1	0.186234	13	8	2	arrhythmic	12	5	0.0333296	13	12	5	arrhythmic	12	9	0.00670213	13	8	11	annual	12	12	0.00200837	12	10	8	annual	11	1
OG0010232	Lthed_scf0110.1_g072300.1	Qgl_scf0110.1_g022510.1	AT2G38000.1	AT2G38000.1	0.00127099	13	3	9	annual	12	12	0.00618481	13	3	7	annual	12	12	0.897796	5	3	3	arrhythmic	5	7	0.000350818	14	10	6	annual	13	1	0.000188556	12	4	4	annual	11	1	9.77721e-06	13	4	3	annual	12	1	0.85399	7	2	3	arrhythmic	6	6	0.00808319	13	9	2	annual	12	12
OG0010233	Lthed_scf0110.1_g054110.1	Qgl_scf0110.1_g038860.1	AT3G09210.1	AT3G09210.1	0.206985	13	11	6	arrhythmic	12	8	0.00031141	13	13	7	annual	12	10	1.94971e-05	13	5	6	annual	12	9	0.000187938	12	6	4	annual	11	10	0.650208	6	1	2	arrhythmic	6	10	0.0685258	19	1	2	arrhythmic	17	10	0.0394568	8	4	4	arrhythmic	7	8	0.00104423	11	5	6	annual	10	9
OG0010234	Lthed_scf0100.1_g024510.1	Qgl_scf0100.1_g083550.1			0.0621028	14	7	1	arrhythmic	13	4	0.196697	23	8	4	arrhythmic	21	5	0.994382	14	11	2	arrhythmic	13	2	0.539772	6	1	3	arrhythmic	6	5	4.26066e-06	12	4	5	annual	11	1	4.04014e-12	13	4	7	annual	12	1	0.0574251	14	11	1	arrhythmic	13	2	0.000249614	13	12	2	annual	12	3
OG0010235	Lthed_scf0110.1_g054400.1	Qgl_scf0110.1_g038060.1	AT5G05830.1	AT5G05830.1	0.00342194	11	11	7	annual	10	8	3.67279e-05	13	12	6	annual	12	9	0.0340901	14	3	7	arrhythmic	13	7	5.73807e-06	14	4	4	annual	13	8	0.00164844	13	9	11	annual	12	6	4.72004e-07	13	1	7	annual	12	10	1.23118e-07	13	2	10	annual	12	6	0.000815053	13	5	3	annual	12	9
OG0010236	Lthed_scf0110.1_g055520.1	Qgl_scf0110.1_g036990.1	AT5G02010.1	AT5G02010.1	1	13	9	8	arrhythmic	12	6	1.52731e-06	12	12	4	annual	11	9	0.00282255	14	13	10	annual	13	4	1.63575e-05	14	14	10	annual	13	5	0.00221846	12	8	9	annual	11	5	0.00561491	12	1	3	annual	11	10	0.052235	7	7	3	arrhythmic	6	11	3.32058e-06	13	2	8	annual	12	6
OG0010237	Lthed_scf0110.1_g055540.1	Qgl_scf0110.1_g036960.1	AT5G02020.1	AT5G02020.1	0.0182362	11	4	8	arrhythmic	10	1	0.00049491	12	4	9	annual	11	1	4.20945e-05	13	10	4	annual	12	1	0.000274501	13	8	10	annual	12	12	0.0163926	6	4	4	arrhythmic	6	1	0.00961285	13	3	9	annual	12	12	0.000317994	14	10	4	annual	13	1	1.00855e-07	15	8	9	annual	14	12
OG0010238	Lthed_scf0110.1_g055680.1	Qgl_scf0110.1_g036870.1	AT2G37900.1	AT2G37900.1	0.629273	11	10	4	arrhythmic	10	7	0.000113829	12	10	4	annual	11	7	0.0327194	15	15	7	arrhythmic	14	6	0.190976	15	2	6	arrhythmic	14	6	0.0576763	6	5	2	arrhythmic	6	2	0.200621	13	6	4	arrhythmic	12	3	0.00265271	13	1	5	annual	12	5	0.0025089	7	3	4	half-annual	6	7
OG0010239	Lthed_scf0110.1_g055830.1	Qgl_scf0110.1_g036780.1	AT3G53950.1	AT3G53950.1	0.10139	13	11	6	arrhythmic	12	8	0.000259865	15	11	10	annual	14	8	0.0200669	14	13	13	arrhythmic	13	4	0.000672707	12	3	8	annual	11	7	0.0178569	12	8	10	arrhythmic	11	5	0.00631442	14	2	2	annual	13	11	0.0450291	7	6	5	arrhythmic	6	10	3.87614e-05	13	1	10	annual	12	5
OG0010240	Lthed_scf0110.1_g055920.1	Qgl_scf0110.1_g036710.1	AT2G27990.1	AT2G27990.1	0.583742	15	2	7	arrhythmic	14	11	0.00476987	18	16	10	arrhythmic	17	12	2.25986e-05	12	12	3	annual	11	3	0.0150884	13	9	5	arrhythmic	12	12	0.923776	6	5	2	arrhythmic	6	2	1.85263e-05	13	5	6	annual	12	2	0.123106	11	2	4	arrhythmic	10	6	1.80864e-05	13	10	9	annual	12	1
OG0010241	Lthed_scf0110.1_g056810.1	Qgl_scf0110.1_g036240.1	AT2G39800.4	AT2G39800.4	0.185701	10	8	6	arrhythmic	9	5	0.159031	7	3	5	arrhythmic	6	12	0.0175767	13	11	7	arrhythmic	12	2	0.00155836	14	10	7	annual	13	1	0.0126858	10	8	5	arrhythmic	9	5	0.732416	23	22	6	arrhythmic	21	6	0.0501794	7	7	3	arrhythmic	6	11	1.37317e-05	13	13	4	annual	12	4
OG0010242	Lthed_scf0110.1_g057000.1	Qgl_scf0110.1_g035580.1			1	13	9	8	arrhythmic	12	6	0.00206907	12	1	3	annual	11	10	0.983883	8	5	5	arrhythmic	7	9	0.0255593	14	13	7	arrhythmic	13	4	0.000505422	13	9	10	annual	12	6	0.0355611	13	1	3	arrhythmic	12	10	0.927946	5	4	3	arrhythmic	5	8	7.02673e-08	13	3	8	annual	12	7
OG0010243	Lthed_scf0110.1_g057370.1	Qgl_scf0110.1_g035120.1	AT2G37730.1	AT2G37730.1	0.98286	4	3	1	arrhythmic	4	12	0.00344016	14	7	9	annual	13	4	0.850827	19	1	1	arrhythmic	17	5	0.0213931	23	1	14	arrhythmic	21	5	0.697195	12	11	5	arrhythmic	11	8	0.120319	7	7	4	arrhythmic	6	4	0.145286	7	6	3	arrhythmic	6	10	0.073095	14	14	7	arrhythmic	13	5
OG0010244	Lthed_scf0110.1_g057410.1	Qgl_scf0110.1_g035100.1	AT3G23160.1	AT3G23160.1	0.535532	9	6	2	arrhythmic	8	3	0.00744163	12	7	9	annual	11	4	5.586e-05	12	2	8	annual	11	6	0.000825372	12	12	10	annual	11	3	0.443435	6	5	5	arrhythmic	6	2	0.931492	4	2	2	arrhythmic	4	11	1.35052e-05	13	4	6	annual	12	8	0.091669	13	11	12	arrhythmic	12	2
OG0010245	Lthed_scf0110.1_g099290.1	Qgl_scf0110.1_g000460.1	AT2G37660.1	AT2G37660.1	0.00191805	10	4	5	annual	9	1	0.000494865	13	1	8	annual	12	10	0.00890785	14	8	4	annual	13	12	1.49173e-05	13	9	6	annual	12	12	0.176882	10	2	7	arrhythmic	9	11	4.37083e-06	14	2	3	annual	13	11	0.152608	7	3	2	arrhythmic	6	7	0.000124895	13	10	2	annual	12	1
OG0010246	Lthed_scf0110.1_g099130.1	Qgl_scf0110.1_g000530.1	AT5G02100.1	AT5G02100.1	8.38281e-09	14	2	9	annual	13	11	7.35449e-13	13	3	8	annual	12	12	8.76792e-05	14	9	8	annual	13	1	5.1908e-06	12	10	5	annual	11	1	2.47303e-08	13	4	6	annual	12	1	3.4109e-07	13	3	8	annual	12	12	6.02033e-08	15	9	9	annual	14	1	2.52573e-08	13	9	7	annual	12	12
OG0010247	Lthed_scf0110.1_g098910.1	Qgl_scf0110.1_g000660.1	AT1G07570.5	AT2G28930.3	0.0815073	10	3	3	arrhythmic	9	12	0.0629414	15	6	4	arrhythmic	14	3	2.97371e-05	14	11	6	annual	13	2	0.297629	19	3	12	arrhythmic	17	7	0.00812065	12	5	9	annual	11	2	0.547629	20	2	14	arrhythmic	18	11	0.166995	13	1	4	arrhythmic	12	5	0.00218246	13	1	3	annual	12	5
OG0010248	Lthed_scf0110.1_g097310.1	Qgl_scf0110.1_g002390.1	AT2G37480.1	AT2G37480.2	0.0753989	12	1	8	arrhythmic	11	10	0.0107851	13	3	8	arrhythmic	12	12	0.398513	20	7	14	arrhythmic	18	11	0.105869	12	6	6	arrhythmic	11	10	0.000690519	12	4	3	annual	11	1	5.44004e-11	14	3	8	annual	13	12	0.000778484	13	4	8	annual	12	8	0.0429708	12	6	7	arrhythmic	11	10
OG0010249	Lthed_scf0110.1_g096340.1	Qgl_scf0110.1_g003390.1	AT3G53540.1	AT3G53540.1	0.00327068	13	9	8	annual	12	6	0.498602	12	12	4	arrhythmic	11	9	0.990156	7	6	4	arrhythmic	6	10	1.07568e-05	18	14	17	arrhythmic	17	5	2.53788e-05	12	8	8	annual	11	5	8.12168e-08	13	11	5	annual	12	8	0.000741089	7	5	5	half-annual	6	9	4.37004e-06	12	2	8	annual	11	6
OG0010250	Lthed_scf0050.1_g099680.1	Qgl_scf0040.1_g119060.1	AT1G54990.1	AT1G54990.1	0.00218274	23	12	4	arrhythmic	21	9	0.00401937	23	1	20	arrhythmic	21	10	0.743805	5	3	3	arrhythmic	5	7	0.706799	13	7	3	arrhythmic	12	11	0.00158669	23	11	4	arrhythmic	21	8	9.6731e-05	23	8	8	arrhythmic	21	5	0.0284925	7	6	4	arrhythmic	6	10	0.0077721	13	5	3	annual	12	9
OG0010251	Lthed_scf0110.1_g093830.1	Qgl_scf0110.1_g005890.1	AT2G37100.1	AT2G37100.1	0.00182347	13	11	4	annual	12	8	0.000522883	13	10	9	annual	12	7	7.42066e-06	13	6	2	annual	12	10	0.000487672	14	3	5	annual	13	7	0.620959	12	10	10	arrhythmic	11	7	0.314186	8	8	6	arrhythmic	7	5	0.000278906	12	6	3	annual	11	10	0.124021	19	6	2	arrhythmic	17	10
OG0010252	Lthed_scf0110.1_g093250.1	Qgl_scf0110.1_g006550.1	AT5G03150.1	AT5G03150.1	0.000462423	13	11	7	annual	12	8	1.98419e-06	13	12	6	annual	12	9	0.988752	23	21	8	arrhythmic	21	12	0.000997576	14	5	4	annual	13	9	0.0272243	16	9	10	arrhythmic	15	6	0.000208606	13	1	7	annual	12	10	0.0339078	13	3	10	arrhythmic	12	7	0.000954358	13	4	9	annual	12	8
OG0010253	Lthed_scf0110.1_g093050.1	Qgl_scf0110.1_g006640.1	AT5G60580.3	AT3G09760.1	0.00468931	15	1	8	annual	14	10	0.475192	17	8	12	arrhythmic	16	5	0.040644	12	11	7	arrhythmic	11	2	0.000166463	11	11	3	annual	10	2	0.306896	10	5	4	arrhythmic	9	2	2.55184e-06	12	5	4	annual	11	2	0.301091	12	11	2	arrhythmic	11	2	0.00863443	13	11	2	annual	12	2
OG0010254	Lthed_scf0110.1_g093010.1	Qgl_scf0110.1_g006670.1	AT3G09770.1	AT3G09770.1	0.329826	23	9	4	arrhythmic	21	6	0.557888	13	11	8	arrhythmic	12	8	0.73805	23	17	17	arrhythmic	21	8	0.000623413	13	12	4	annual	12	3	0.00092164	12	5	8	annual	11	2	0.0658664	13	5	7	arrhythmic	12	2	0.0011437	14	10	6	annual	13	1	2.55856e-05	13	9	7	annual	12	12
OG0010255	Lthed_scf0110.1_g092980.1	Qgl_scf0110.1_g006680.1	AT1G16670.1	AT1G16670.1	0.00594998	14	2	8	annual	13	11	0.609526	11	5	8	arrhythmic	10	2	0.529373	12	12	5	arrhythmic	11	3	0.0959378	20	13	1	arrhythmic	18	4	0.156588	6	3	3	arrhythmic	6	12	0.00133623	12	3	5	annual	11	12	0.0123121	14	1	11	arrhythmic	13	5	0.00545834	7	2	4	half-annual	6	6
OG0010256	Lthed_scf0110.1_g092560.1	Qgl_scf0110.1_g007860.1	AT5G03230.1	AT5G03230.1	1	14	10	4	arrhythmic	13	7	1	11	9	7	arrhythmic	10	6	1	2	1	1	arrhythmic	2	5	1	2	1	1	arrhythmic	2	5	0.643013	6	5	3	arrhythmic	6	2	0.0288324	11	2	5	arrhythmic	10	11	0.0389234	15	2	13	arrhythmic	14	6	0.00119062	13	3	6	annual	12	7
OG0010257	Lthed_scf0110.1_g092200.1	Qgl_scf0110.1_g007980.1	AT4G30080.1	AT4G30080.1	0.00402516	17	16	10	annual	16	12	0.059054	17	17	6	arrhythmic	16	1	0.982789	4	4	1	arrhythmic	4	8	2.33722e-06	13	4	7	annual	12	8	0.000671352	11	4	8	annual	10	1	0.0092131	13	5	2	annual	12	2	0.000539487	14	10	5	annual	13	1	0.000615069	12	10	4	annual	11	1
OG0010258	Lthed_scf0110.1_g092160.1	Qgl_scf0110.1_g008050.1	AT2G37210.1	AT2G37210.1	0.226567	11	8	1	arrhythmic	10	5	0.00230672	22	4	11	arrhythmic	20	1	0.1096	23	20	17	arrhythmic	21	11	0.0829419	9	4	3	arrhythmic	8	8	0.0164815	6	1	4	arrhythmic	6	10	0.000383609	18	8	7	arrhythmic	17	5	4.68717e-05	14	7	7	annual	13	11	5.5808e-07	12	1	9	annual	11	5
OG0010260	Lthed_scf0110.1_g091280.1	Qgl_scf0110.1_g008790.1	AT2G37030.1	AT2G37030.1	1	16	4	9	arrhythmic	15	1	1	20	19	5	arrhythmic	18	3	1	13	11	4	arrhythmic	12	2	1	13	11	4	arrhythmic	12	2	1	12	12	3	arrhythmic	11	9	0.999995	7	5	4	arrhythmic	6	2	1	8	4	2	arrhythmic	7	8	0.539772	6	5	3	arrhythmic	6	9
OG0010262	Lthed_scf0110.1_g091040.1	Qgl_scf0110.1_g008980.1	AT2G36990.1	AT2G36990.1	5.37268e-08	14	4	5	annual	13	1	0.532672	13	13	12	arrhythmic	12	10	0.017864	13	12	1	arrhythmic	12	3	0.624137	10	6	7	arrhythmic	9	10	8.20997e-06	13	4	7	annual	12	1	0.0205036	12	3	7	arrhythmic	11	12	0.0247662	15	10	8	arrhythmic	14	1	0.0668199	6	1	3	arrhythmic	6	5
OG0010263	Lthed_scf0080.1_g068400.1	Qgl_scf0070.1_g046580.1	AT5G37830.1	AT5G37830.1	0.768522	23	20	11	arrhythmic	21	4	0.000441138	13	9	7	annual	12	6	0.448457	14	5	8	arrhythmic	13	9	0.989014	7	6	1	arrhythmic	6	10	1.52373e-07	12	4	6	annual	11	1	0.151118	23	4	2	arrhythmic	21	1	0.000169904	12	11	4	annual	11	2	7.98756e-05	14	10	2	annual	13	1
OG0010266	Lthed_scf0110.1_g087140.1	Qgl_scf0110.1_g012040.1	AT2G28200.1	AT2G28200.1	0.999956	13	9	3	arrhythmic	12	6	0.000591131	12	12	5	annual	11	9	0.0878448	19	9	5	arrhythmic	17	1	0.940037	8	5	4	arrhythmic	7	9	0.0145291	13	7	11	arrhythmic	12	4	6.02796e-06	13	9	8	annual	12	6	0.0204505	17	9	2	arrhythmic	16	1	0.0403706	13	2	10	arrhythmic	12	6
OG0010267	Lthed_scf0110.1_g029990.1	Qgl_scf0110.1_g056830.1	AT5G17710.2	AT5G17710.2	0.0181651	21	6	2	arrhythmic	19	3	0.00162441	13	1	11	annual	12	10	0.00814908	14	8	4	annual	13	12	2.23581e-07	14	8	7	annual	13	12	3.53342e-05	12	8	1	annual	11	5	0.0037063	12	8	5	annual	11	5	6.59347e-05	14	10	9	annual	13	1	2.09212e-06	14	8	10	annual	13	12
OG0010268	Lthed_scf0110.1_g030060.1	Qgl_scf0110.1_g056800.1	AT1G08680.2	AT1G08680.2	0.0366994	10	8	7	arrhythmic	9	5	0.0111229	13	8	9	arrhythmic	12	5	0.748731	7	5	6	arrhythmic	6	9	5.25322e-07	13	1	9	annual	12	5	0.0484479	10	10	2	arrhythmic	9	7	0.639802	6	3	3	arrhythmic	6	12	0.329021	14	12	5	arrhythmic	13	3	0.00212508	13	5	5	annual	12	9
OG0010269	Lthed_scf0110.1_g011490.1	Qgl_scf0110.1_g074550.1	AT5G17980.1	AT5G17980.1	0.0130384	16	10	6	arrhythmic	15	7	1.371e-07	13	12	4	annual	12	9	0.0576341	13	5	4	arrhythmic	12	9	1.32228e-05	13	1	8	annual	12	5	0.0549672	11	2	2	arrhythmic	10	11	5.79157e-06	13	9	7	annual	12	6	7.33229e-06	15	6	4	annual	14	10	7.34229e-08	13	1	8	annual	12	5
OG0010270	Lthed_scf0110.1_g034590.1	Qgl_scf0110.1_g053470.1	AT3G03800.2	AT3G03800.2	0.271757	15	8	4	arrhythmic	14	5	0.585328	20	7	9	arrhythmic	18	4	0.0519146	14	13	11	arrhythmic	13	4	0.00375624	12	3	9	annual	11	7	0.00038712	12	8	10	annual	11	5	5.7008e-05	14	9	9	annual	13	6	1.14005e-06	13	1	9	annual	12	5	4.11652e-05	12	3	8	annual	11	7
OG0010271	Lthed_scf0110.1_g034560.1	Qgl_scf0110.1_g053480.1	AT3G03810.2	AT3G03810.2	7.49702e-06	14	3	9	annual	13	12	4.63003e-08	15	2	7	annual	14	11	2.25965e-10	13	10	7	annual	12	1	2.16242e-07	12	11	6	annual	11	2	0.000566926	12	3	7	annual	11	12	1.0274e-10	14	2	8	annual	13	11	6.37818e-06	14	9	8	annual	13	1	1.3647e-07	13	9	7	annual	12	12
OG0010272	Lthed_scf0110.1_g027090.1	Qgl_scf0110.1_g059450.1	AT1G68070.1	AT1G68070.1	0.665377	23	9	7	arrhythmic	21	6	0.345575	23	1	15	arrhythmic	21	10	4.19052e-06	14	13	11	annual	13	4	0.00169507	13	1	7	annual	12	5	0.0141571	11	8	8	arrhythmic	10	5	0.0436511	16	7	7	arrhythmic	15	4	1.24916e-06	15	4	5	annual	14	8	0.000185555	12	3	7	annual	11	7
OG0010274	Lthed_scf0110.1_g028570.1	Qgl_scf0110.1_g058490.1	AT2G40980.1	AT2G40980.1	0.253958	7	2	2	arrhythmic	6	11	0.71781	4	1	1	arrhythmic	4	10	0.100385	7	6	4	arrhythmic	6	10	0.0252606	14	3	7	arrhythmic	13	7	0.0199197	13	10	9	arrhythmic	12	7	0.0850114	13	13	3	arrhythmic	12	10	0.00514854	15	4	6	annual	14	8	0.00218043	14	4	7	annual	13	8
OG0010275	Lthed_scf0110.1_g028690.1	Qgl_scf0110.1_g058370.1	AT5G05080.4	AT5G05080.4	0.000100959	12	10	6	annual	11	7	0.14409	12	12	6	arrhythmic	11	9	0.0330166	13	1	8	arrhythmic	12	5	0.00988084	6	3	3	half-annual	6	7	0.000274671	12	7	10	annual	11	4	1.10935e-05	13	10	7	annual	12	7	1.87071e-05	14	13	11	annual	13	4	3.64894e-08	12	2	6	annual	11	6
OG0010276	Lthed_scf0020.1_g077610.1	Qgl_scf0030.1_g106680.1	AT1G61210.1	AT1G61210.1	0.0458651	12	8	4	arrhythmic	11	5	3.05209e-08	14	4	7	annual	13	1	0.000142855	14	11	2	annual	13	2	0.110025	13	8	8	arrhythmic	12	12	0.00210955	12	4	8	annual	11	1	3.81191e-06	14	4	6	annual	13	1	5.01941e-07	13	10	4	annual	12	1	0.00685311	13	11	3	annual	12	2
OG0010277	Lthed_scf0020.1_g078780.1	Qgl_scf0030.1_g103350.1	AT1G61240.6	AT1G61240.7	0.00612669	14	9	6	annual	13	6	0.0425571	22	2	12	arrhythmic	20	11	0.82905	5	3	2	arrhythmic	5	7	0.266002	9	4	3	arrhythmic	8	8	0.183764	10	3	4	arrhythmic	9	12	0.0627748	12	11	8	arrhythmic	11	8	0.597785	7	1	4	arrhythmic	6	5	0.133913	6	4	2	arrhythmic	6	8
OG0010278	Lthed_scf0020.1_g079190.1	Qgl_scf0030.1_g103660.1	AT1G61250.1	AT1G61250.1	3.35303e-06	13	12	5	annual	12	9	0.031993	21	3	16	arrhythmic	19	12	0.0080577	16	14	10	annual	15	5	1.18498e-06	13	3	7	annual	12	7	2.62607e-05	12	11	7	annual	11	8	2.43025e-05	13	9	10	annual	12	6	0.000227308	15	14	10	annual	14	5	2.7552e-08	12	5	6	annual	11	9
OG0010279	Lthed_scf0020.1_g170020.1	Qgl_scf0030.1_g013980.1	AT5G57580.1	AT5G57580.1	0.119848	11	10	4	arrhythmic	10	7	0.0224394	11	9	4	arrhythmic	10	6	0.0178436	14	9	4	arrhythmic	13	1	2.98025e-05	12	11	5	annual	11	2	0.390889	12	9	11	arrhythmic	11	6	0.484076	14	4	7	arrhythmic	13	1	0.0267839	13	2	6	arrhythmic	12	6	0.000798493	7	2	4	half-annual	6	6
OG0010280	Lthed_scf0020.1_g168450.1	Qgl_scf0030.1_g014890.1	AT1G61350.1	AT1G61350.1	0.00168394	13	9	10	annual	12	6	0.00160333	12	11	11	annual	11	8	0.0354002	14	13	10	arrhythmic	13	4	0.0130753	14	14	13	arrhythmic	13	5	0.000611467	14	1	5	annual	13	10	4.5166e-07	13	2	3	annual	12	11	0.000185742	14	8	3	annual	13	12	7.50522e-08	13	6	5	annual	12	10
OG0010281	Lthed_scf0020.1_g167840.1	Qgl_scf0030.1_g015290.1	AT4G21430.1	AT4G21430.1	2.61721e-07	13	9	7	annual	12	6	2.55499e-07	13	11	6	annual	12	8	1.28991e-05	13	5	4	annual	12	9	2.07343e-06	13	3	7	annual	12	7	1.20636e-08	13	10	7	annual	12	7	1.54235e-08	13	13	3	annual	12	10	0.000426935	15	1	8	annual	14	5	7.39508e-08	12	5	5	annual	11	9
OG0010282	Lthed_scf0020.1_g166710.1	Qgl_scf0030.1_g016370.1	AT1G11380.1	AT1G11380.1	0.0934628	12	10	8	arrhythmic	11	7	0.000184889	11	1	6	annual	10	10	0.0171493	12	3	7	arrhythmic	11	7	1.37325e-05	14	13	10	annual	13	4	0.0207405	6	3	3	arrhythmic	6	12	0.0320478	10	2	6	arrhythmic	9	11	0.0263564	13	13	5	arrhythmic	12	4	0.00506248	13	4	4	annual	12	8
OG0010283	Lthed_scf0020.1_g164090.1	Qgl_scf0030.1_g017640.1	AT4G21390.1	AT4G21390.1	0.0230547	13	4	2	arrhythmic	12	1	0.371911	17	14	10	arrhythmic	16	10	0.23814	7	3	4	arrhythmic	6	7	0.000949859	12	9	9	annual	11	12	0.439198	11	4	3	arrhythmic	10	1	0.113326	11	5	3	arrhythmic	10	2	0.337266	23	15	15	arrhythmic	21	6	0.108253	7	1	5	arrhythmic	6	5
OG0010284	Lthed_scf0080.1_g078040.1	Qgl_scf0070.1_g035320.1	AT5G45110.1	AT5G45110.1	0.00939778	14	2	10	annual	13	11	1.01131e-05	15	2	8	annual	14	11	1.34459e-07	14	11	7	annual	13	2	0.102467	23	12	5	arrhythmic	21	3	0.00676163	12	3	8	annual	11	12	0.00682053	14	2	8	annual	13	11	0.223208	14	11	4	arrhythmic	13	2	0.00065618	12	10	4	annual	11	1
OG0010285	Lthed_scf0110.1_g097730.1	Qgl_scf0110.1_g001330.1	AT4G10100.3	AT4G10100.3	0.000298376	13	10	7	annual	12	7	0.000871397	13	13	3	annual	12	10	0.000820131	13	2	10	annual	12	6	4.08932e-05	14	2	7	annual	13	6	0.681649	12	9	11	arrhythmic	11	6	4.14597e-05	13	12	5	annual	12	9	0.13304	14	3	2	arrhythmic	13	7	0.282862	11	6	5	arrhythmic	10	10
OG0010286	Lthed_scf0020.1_g130380.1	Qgl_scf0030.1_g047170.1	AT5G45160.1	AT5G45160.1	0.0813689	7	4	2	arrhythmic	6	1	0.980829	14	9	7	arrhythmic	13	6	0.417648	7	5	2	arrhythmic	6	9	0.0989762	11	11	8	arrhythmic	10	2	0.00132196	6	5	2	half-annual	6	2	0.959935	7	3	4	arrhythmic	6	12	0.000384592	13	4	10	annual	12	8	0.0111129	12	9	5	arrhythmic	11	12
OG0010287	Lthed_scf0020.1_g137140.1	Qgl_scf0030.1_g042740.1	AT3G54950.1	AT3G54950.1	0.123659	14	8	9	arrhythmic	13	5	1.95246e-07	12	12	4	annual	11	9	0.0054667	15	12	11	annual	14	3	0.395072	4	2	2	arrhythmic	4	6	0.397196	12	9	8	arrhythmic	11	6	7.95688e-05	13	13	3	annual	12	10	0.00737824	7	7	3	half-annual	6	11	3.33255e-06	13	6	4	annual	12	10
OG0010288	Lthed_scf0020.1_g130540.1	Qgl_scf0030.1_g047140.1	AT4G20380.7	AT4G20380.7	0.000738492	14	3	8	annual	13	12	0.519529	6	4	2	arrhythmic	6	1	0.0309267	15	8	9	arrhythmic	14	12	1.72202e-05	12	9	8	annual	11	12	0.000288599	12	4	8	annual	11	1	0.000164018	13	5	7	annual	12	2	3.24072e-06	13	10	7	annual	12	1	6.02269e-05	12	10	5	annual	11	1
OG0010290	Lthed_scf0020.1_g136780.1	Qgl_scf0030.1_g042990.1	AT5G44520.2	AT5G44520.2	0.00027707	14	11	5	annual	13	8	0.000508489	16	9	11	annual	15	6	0.000707703	16	5	6	annual	15	9	0.773598	6	2	2	arrhythmic	6	6	1.43227e-06	12	9	6	annual	11	6	0.0833625	15	9	7	arrhythmic	14	6	0.655798	12	1	6	arrhythmic	11	5	0.560014	7	7	3	arrhythmic	6	11
OG0010291	Lthed_scf0020.1_g136820.1	Qgl_scf0030.1_g042930.1	AT4G20430.3	AT4G20430.3	0.524853	7	4	2	arrhythmic	6	1	0.0135918	6	6	2	arrhythmic	6	3	2.75019e-05	14	13	11	annual	13	4	0.0564304	7	1	5	arrhythmic	6	5	0.00029717	12	7	9	annual	11	4	8.08222e-06	13	11	5	annual	12	8	0.00863493	7	5	5	half-annual	6	9	1.03458e-09	12	2	7	annual	11	6
OG0010292	Lthed_scf0020.1_g132880.1	Qgl_scf0030.1_g045220.1	AT2G40730.1	AT2G40730.1	0.0435742	12	9	10	arrhythmic	11	6	0.182815	23	10	21	arrhythmic	21	7	0.997175	15	13	7	arrhythmic	14	4	0.0779156	11	4	3	arrhythmic	10	8	0.00107322	12	8	10	annual	11	5	9.92649e-07	13	12	5	annual	12	9	4.1695e-06	14	1	11	annual	13	5	0.0196237	12	4	9	arrhythmic	11	8
OG0010293	Lthed_scf0080.1_g092860.1	Qgl_scf0070.1_g019930.1	AT4G20270.1	AT4G20270.1	5.26217e-10	13	9	8	annual	12	6	1.09832e-11	13	12	4	annual	12	9	5.01913e-05	13	3	7	annual	12	7	5.40105e-07	13	2	7	annual	12	6	4.33632e-05	12	6	10	annual	11	3	9.95699e-07	13	10	7	annual	12	7	0.00243151	14	6	3	annual	13	10	0.000314427	13	1	9	annual	12	5
OG0010295	Lthed_scf0080.1_g092590.1	Qgl_scf0070.1_g020080.1	AT4G20170.1	AT4G20170.1	0.0030189	7	2	4	half-annual	6	11	0.12768	18	16	10	arrhythmic	17	12	0.0136925	14	10	9	arrhythmic	13	1	0.00379402	13	8	10	annual	12	12	0.000697908	12	3	7	annual	11	12	2.56578e-05	13	2	8	annual	12	11	0.000292115	13	10	7	annual	12	1	1.46037e-07	13	9	4	annual	12	12
OG0010296	Lthed_scf0080.1_g091610.1	Qgl_scf0070.1_g020600.1	AT5G66520.1	AT5G66520.1	0.00700309	6	1	3	half-annual	6	10	0.0263968	12	2	2	arrhythmic	11	11	0.426115	14	7	1	arrhythmic	13	11	0.00593065	6	1	4	half-annual	6	5	0.340436	6	1	2	arrhythmic	6	10	0.0160546	13	12	4	arrhythmic	12	9	0.970166	13	7	8	arrhythmic	12	11	3.60707e-05	12	1	9	annual	11	5
OG0010297	Lthed_scf0080.1_g091370.1	Qgl_scf0070.1_g021380.1			0.254797	6	2	3	arrhythmic	6	11	0.000686961	21	17	8	arrhythmic	19	1	0.0130213	23	9	6	arrhythmic	21	1	0.0394086	15	11	1	arrhythmic	14	2	0.963889	10	6	5	arrhythmic	9	3	0.00272993	19	17	5	arrhythmic	17	1	0.00808553	23	12	3	arrhythmic	21	3	0.00412033	11	11	6	annual	10	2
OG0010298	Lthed_scf0080.1_g090560.1	Qgl_scf0070.1_g022310.1	AT1G30960.1	AT1G30960.1	0.432289	13	2	8	arrhythmic	12	11	0.000135572	13	5	3	annual	12	2	0.247964	12	9	11	arrhythmic	11	1	0.00226144	13	8	7	annual	12	12	0.0272763	15	4	6	arrhythmic	14	1	0.000734824	13	6	4	annual	12	3	8.28e-05	12	9	8	annual	11	1	0.0101664	13	8	9	arrhythmic	12	12
OG0010299	Lthed_scf0080.1_g090550.1	Qgl_scf0070.1_g022330.1	AT1G30970.3	AT1G30970.3	0.00115934	13	5	4	annual	12	2	0.00460042	20	16	14	arrhythmic	18	12	0.0180207	12	10	5	arrhythmic	11	1	0.000156791	13	9	6	annual	12	12	0.0180217	15	3	7	arrhythmic	14	12	0.000147133	14	5	5	annual	13	2	1.43005e-05	14	11	2	annual	13	2	1.28966e-07	13	10	6	annual	12	1
OG0010300	Lthed_scf0020.1_g108460.1	Qgl_scf0030.1_g073500.1	AT1G29330.1	AT1G29330.1	0.00312707	7	2	2	half-annual	6	11	0.512559	14	2	7	arrhythmic	13	11	0.0125615	13	1	3	arrhythmic	12	5	0.0690923	13	9	10	arrhythmic	12	12	0.000645935	6	2	4	half-annual	6	11	0.000187455	13	8	11	annual	12	5	0.285839	15	9	8	arrhythmic	14	1	0.51333	11	11	7	arrhythmic	10	2
OG0010301	Lthed_scf0020.1_g108530.1	Qgl_scf0030.1_g073440.1	AT4G18820.1	AT4G18820.1	0.154867	9	8	7	arrhythmic	8	5	0.000308271	14	11	8	annual	13	8	0.0245832	14	13	4	arrhythmic	13	4	0.974113	9	1	2	arrhythmic	8	5	5.14301e-05	12	2	2	annual	11	11	0.0540741	7	6	4	arrhythmic	6	3	0.00786228	6	1	4	half-annual	6	5	0.223999	16	11	12	arrhythmic	15	2
OG0010304	Lthed_scf0020.1_g109870.1	Qgl_scf0030.1_g068680.1	AT1G29690.1	AT1G29690.1	0.19738	7	2	2	arrhythmic	6	11	0.540917	12	12	3	arrhythmic	11	9	0.0194062	12	9	10	arrhythmic	11	1	1.9605e-06	12	11	6	annual	11	2	0.998891	13	6	4	arrhythmic	12	3	4.53443e-05	13	10	7	annual	12	7	0.113395	14	14	13	arrhythmic	13	5	0.00623128	13	9	9	annual	12	12
OG0010305	Lthed_scf0020.1_g110870.1	Qgl_scf0030.1_g067550.1	AT5G45650.2	AT5G45650.2	0.397358	7	1	3	arrhythmic	6	10	5.21888e-05	13	5	7	annual	12	2	2.84202e-05	15	13	11	annual	14	4	2.19562e-05	12	5	5	annual	11	9	0.000668149	12	9	7	annual	11	6	0.000484799	13	1	2	annual	12	10	5.61954e-10	13	1	9	annual	12	5	2.53105e-06	13	2	8	annual	12	6
OG0010306	Lthed_scf0020.1_g111060.1	Qgl_scf0030.1_g067440.1	AT1G29640.1	AT1G29640.1	0.75645	15	10	8	arrhythmic	14	7	1.0086e-05	12	9	7	annual	11	6	0.999456	8	4	5	arrhythmic	7	8	0.00106242	12	1	8	annual	11	5	0.104168	6	1	4	arrhythmic	6	10	0.291309	13	9	10	arrhythmic	12	6	0.00482306	16	13	4	annual	15	4	0.00468435	14	13	11	annual	13	4
OG0010307	Lthed_scf0020.1_g111410.1	Qgl_scf0030.1_g067200.1	AT3G14770.1	AT3G14770.1	0.745291	8	3	5	arrhythmic	7	12	0.956138	7	5	3	arrhythmic	6	2	0.430637	13	10	10	arrhythmic	12	1	0.978882	7	3	3	arrhythmic	6	7	1.53538e-05	11	4	4	annual	10	1	3.54046e-06	13	4	7	annual	12	1	0.00148955	13	10	8	annual	12	1	0.003919	12	12	1	annual	11	3
OG0010309	Lthed_scf0020.1_g113370.1	Qgl_scf0030.1_g065850.1	AT1G29400.3	AT1G29400.3	0.00972543	14	10	5	annual	13	7	0.0102671	7	3	3	arrhythmic	6	12	0.836082	7	5	2	arrhythmic	6	9	0.0112764	12	11	8	arrhythmic	11	2	0.000247439	6	4	4	half-annual	6	1	0.246218	7	2	6	arrhythmic	6	11	0.00845591	7	3	2	half-annual	6	7	0.059844	6	4	3	arrhythmic	6	8
OG0010310	Lthed_scf0020.1_g114320.1	Qgl_scf0030.1_g065260.1	AT5G46340.1	AT5G46340.1	0.101553	10	9	4	arrhythmic	9	6	0.975144	4	4	2	arrhythmic	4	1	0.0214231	13	11	7	arrhythmic	12	2	0.0388494	12	11	6	arrhythmic	11	2	0.142896	6	3	3	arrhythmic	6	12	0.0254413	12	1	4	arrhythmic	11	10	0.0114024	6	2	3	arrhythmic	6	6	0.668976	13	2	11	arrhythmic	12	6
OG0010311	Lthed_scf0020.1_g113920.1	Qgl_scf0030.1_g065540.1	AT4G18160.1	AT4G18160.1	0.20914	23	1	7	arrhythmic	21	10	0.319839	23	2	7	arrhythmic	21	11	0.105308	13	9	9	arrhythmic	12	1	0.0485375	14	9	8	arrhythmic	13	12	0.000537743	12	5	6	annual	11	2	4.41205e-05	13	5	5	annual	12	2	0.429307	11	10	5	arrhythmic	10	1	0.00417639	12	10	8	annual	11	1
OG0010312	Lthed_scf0020.1_g113850.1	Qgl_scf0030.1_g065590.1	AT1G60970.1	AT1G60970.1	0.167072	13	12	8	arrhythmic	12	9	0.102832	13	2	9	arrhythmic	12	11	2.52817e-05	13	11	5	annual	12	2	0.000936699	23	7	19	arrhythmic	21	11	0.965539	13	2	8	arrhythmic	12	11	0.937932	9	3	2	arrhythmic	8	12	0.00822101	15	9	8	annual	14	1	1.42943e-05	13	10	7	annual	12	1
OG0010314	Lthed_scf0020.1_g115850.1	Qgl_scf0030.1_g063840.1	AT5G46280.1	AT5G46280.1	0.0478666	10	8	7	arrhythmic	9	5	0.00221203	13	11	8	annual	12	8	7.35328e-06	14	13	10	annual	13	4	9.0197e-05	13	3	7	annual	12	7	0.0256762	6	1	3	arrhythmic	6	10	1.31395e-05	13	10	7	annual	12	7	0.0021994	7	5	5	half-annual	6	9	1.13508e-07	13	1	9	annual	12	5
OG0010316	Lthed_scf0020.1_g116830.1	Qgl_scf0030.1_g062660.1	AT1G29990.1	AT1G29990.1	0.482822	23	13	13	arrhythmic	21	10	0.0287827	12	11	6	arrhythmic	11	8	0.189758	13	4	4	arrhythmic	12	8	0.183659	23	3	8	arrhythmic	21	7	0.315952	11	8	7	arrhythmic	10	5	0.0030975	12	11	5	annual	11	8	3.88322e-05	15	1	7	annual	14	5	0.0141315	13	13	11	arrhythmic	12	4
OG0010317	Lthed_scf0020.1_g116920.1	Qgl_scf0030.1_g062620.1	AT5G46240.1	AT5G46240.1	0.0192474	13	3	10	arrhythmic	12	12	0.324103	12	4	7	arrhythmic	11	1	0.0713636	11	10	8	arrhythmic	10	1	0.71104	8	5	5	arrhythmic	7	9	0.0114396	12	8	9	arrhythmic	11	5	3.41482e-07	13	12	5	annual	12	9	0.00678692	14	1	8	annual	13	5	0.0429311	12	1	10	arrhythmic	11	5
OG0010318	Lthed_scf0020.1_g117700.1	Qgl_scf0030.1_g061690.1	AT1G30070.1	AT1G30070.1	0.00882095	12	1	1	annual	11	10	0.0466755	6	6	2	arrhythmic	6	3	0.0414123	15	2	6	arrhythmic	14	6	0.000325588	12	4	5	annual	11	8	0.255885	12	11	3	arrhythmic	11	8	0.0133867	13	12	2	arrhythmic	12	9	0.00056254	15	3	5	annual	14	7	0.050393	23	3	16	arrhythmic	21	7
OG0010319	Lthed_scf0020.1_g117710.1	Qgl_scf0030.1_g061660.1	AT2G34580.2	AT2G34580.2	0.244235	16	2	9	arrhythmic	15	11	0.0223414	12	7	5	arrhythmic	11	4	0.0110876	18	8	4	arrhythmic	17	12	0.999997	4	4	3	arrhythmic	4	8	0.839106	13	6	5	arrhythmic	12	3	0.0538873	11	7	6	arrhythmic	10	4	0.0641162	14	12	1	arrhythmic	13	3	0.60176	15	12	8	arrhythmic	14	3
OG0010320	Lthed_scf0020.1_g117720.1	Qgl_scf0030.1_g061650.1	AT1G30080.1	AT1G30080.1	1	23	10	9	arrhythmic	21	7	0.472303	12	12	6	arrhythmic	11	9	0.988367	5	3	3	arrhythmic	5	7	0.852417	16	6	4	arrhythmic	15	10	0.0632615	13	4	7	arrhythmic	12	1	0.0849509	7	2	4	arrhythmic	6	11	2.66503e-06	13	10	6	annual	12	1	0.0322108	22	8	18	arrhythmic	20	12
OG0010321	Lthed_scf0020.1_g117990.1	Qgl_scf0030.1_g061530.1	AT1G17147.1	AT1G17147.1	0.0580277	9	6	2	arrhythmic	8	3	0.444118	8	6	4	arrhythmic	7	3	0.00887931	22	4	14	arrhythmic	20	8	0.938079	10	1	5	arrhythmic	9	5	0.121503	10	5	4	arrhythmic	9	2	0.0490506	15	11	5	arrhythmic	14	8	0.267193	9	6	4	arrhythmic	8	10	0.446767	12	9	5	arrhythmic	11	12
OG0010322	Lthed_scf0020.1_g118590.1	Qgl_scf0030.1_g059990.1	AT2G34590.1	AT2G34590.1	0.00196448	14	12	4	annual	13	9	0.00748024	12	1	8	annual	11	10	0.476733	7	6	5	arrhythmic	6	10	4.03872e-05	11	5	6	annual	10	9	0.0346421	12	7	11	arrhythmic	11	4	0.00261471	13	13	4	annual	12	10	0.180947	7	6	4	arrhythmic	6	10	0.000101916	12	3	9	annual	11	7
OG0010323	Lthed_scf0020.1_g118660.1	Qgl_scf0030.1_g059770.1	AT1G30135.1	AT1G30135.1	1	12	10	7	arrhythmic	11	7	0.0639714	14	12	4	arrhythmic	13	9	0.00445012	13	1	9	annual	12	5	0.999994	11	3	7	arrhythmic	10	7	0.00365223	13	11	6	annual	12	8	2.18995e-06	13	13	3	annual	12	10	0.0999156	10	5	6	arrhythmic	9	9	0.30402	12	4	8	arrhythmic	11	8
OG0010324	Lthed_scf0020.1_g120100.1	Qgl_scf0030.1_g057660.1	AT4G18372.2	AT4G18372.2	0.273769	4	2	2	arrhythmic	4	11	0.00935149	20	7	9	arrhythmic	18	4	0.000829432	13	10	6	annual	12	1	0.0106827	13	11	3	arrhythmic	12	2	0.82194	13	11	8	arrhythmic	12	8	0.00125926	14	8	12	annual	13	5	1.3798e-05	15	8	12	annual	14	12	0.000367422	13	9	10	annual	12	12
OG0010325	Lthed_scf0020.1_g120130.1	Qgl_scf0030.1_g057600.1	AT5G46180.1	AT5G46180.1	0.338421	19	7	18	arrhythmic	17	4	0.0723538	13	3	7	arrhythmic	12	12	0.00299248	11	4	5	annual	10	8	6.49047e-07	13	11	5	annual	12	2	0.00574174	12	4	7	annual	11	1	0.000168176	13	8	6	annual	12	5	0.974595	14	13	4	arrhythmic	13	4	0.000600753	12	1	5	annual	11	5
OG0010326	Lthed_scf0020.1_g120160.1	Qgl_scf0030.1_g057510.1	AT5G46170.1	AT5G46170.1	0.00171709	22	20	6	arrhythmic	20	4	0.0045619	17	16	11	annual	16	12	0.000300176	13	11	7	annual	12	2	0.0599529	7	2	4	arrhythmic	6	6	0.091475	22	15	11	arrhythmic	20	11	0.425802	10	6	4	arrhythmic	9	3	0.00302056	13	4	10	annual	12	8	0.000177833	20	4	4	arrhythmic	18	8
OG0010327	Lthed_scf0020.1_g120470.1	Qgl_scf0030.1_g056560.1	AT1G65030.1	AT1G65030.1	0.000298581	12	1	8	annual	11	10	0.000330586	13	13	12	annual	12	10	0.100307	7	2	3	arrhythmic	6	6	0.00590782	20	5	8	arrhythmic	18	9	0.000331209	12	5	3	annual	11	2	2.46723e-06	13	4	8	annual	12	1	0.000159537	13	11	3	annual	12	2	1.92872e-06	13	12	3	annual	12	3
OG0010328	Lthed_scf0020.1_g120820.1	Qgl_scf0030.1_g056300.1	AT1G17210.1	AT1G17210.1	0.000411237	12	3	10	annual	11	12	1.3958e-07	13	4	8	annual	12	1	0.932179	8	5	4	arrhythmic	7	9	0.00400332	16	1	9	annual	15	5	0.00163014	12	5	2	annual	11	2	2.53419e-07	13	3	8	annual	12	12	0.000447847	14	11	2	annual	13	2	0.0794701	12	9	5	arrhythmic	11	12
OG0010329	Lthed_scf0020.1_g121250.1	Qgl_scf0030.1_g056060.1	AT1G30330.1	AT1G30330.1	0.000300013	14	4	6	annual	13	1	5.54599e-07	14	4	5	annual	13	1	0.00707883	12	11	8	annual	11	2	0.00503846	12	12	7	annual	11	3	0.00417573	12	6	7	annual	11	3	8.94711e-07	13	5	6	annual	12	2	3.7585e-05	13	10	8	annual	12	1	4.06213e-08	12	11	7	annual	11	2
OG0010331	Lthed_scf0020.1_g124310.1	Qgl_scf0030.1_g053660.1	AT1G30440.1	AT1G30440.1	0.45092	11	2	4	arrhythmic	10	11	0.00149521	12	12	5	annual	11	9	0.258871	13	1	3	arrhythmic	12	5	0.00300759	14	12	13	annual	13	3	0.00291061	6	1	4	half-annual	6	10	9.79617e-07	14	11	6	annual	13	8	0.000538799	13	6	4	annual	12	10	5.89578e-07	13	2	7	annual	12	6
OG0010332	Lthed_scf0020.1_g124700.1	Qgl_scf0030.1_g053280.1	AT2G34680.1	AT2G34680.1	0.000147045	13	9	8	annual	12	6	0.000143587	12	12	5	annual	11	9	8.79348e-05	14	13	12	annual	13	4	0.00123256	18	14	16	arrhythmic	17	5	0.000499015	12	8	8	annual	11	5	5.89459e-05	14	11	6	annual	13	8	0.00169934	14	13	12	annual	13	4	1.47041e-06	12	2	8	annual	11	6
OG0010333	Lthed_scf0020.1_g125440.1	Qgl_scf0030.1_g051600.1	AT1G30480.1	AT1G30480.1	0.0874248	12	11	5	arrhythmic	11	8	0.00124966	13	12	4	annual	12	9	0.902633	11	6	5	arrhythmic	10	10	0.0405305	14	2	9	arrhythmic	13	6	0.118458	11	2	2	arrhythmic	10	11	0.00013865	15	10	8	annual	14	7	0.959806	5	2	3	arrhythmic	5	6	0.0594712	10	3	7	arrhythmic	9	7
OG0010334	Lthed_scf0020.1_g126160.1	Qgl_scf0030.1_g049970.1	AT2G34710.1	AT2G34710.1	0.000131081	14	8	6	annual	13	5	0.0173059	6	6	3	arrhythmic	6	3	3.73853e-05	14	13	9	annual	13	4	5.65424e-07	13	1	8	annual	12	5	0.000107659	13	9	7	annual	12	6	0.000144627	13	13	2	annual	12	10	0.0694074	7	7	3	arrhythmic	6	11	1.59244e-07	12	1	9	annual	11	5
OG0010335	Lthed_scf0020.1_g126340.1	Qgl_scf0030.1_g049820.1	AT4G05390.1	AT4G05390.1	0.000199903	12	11	5	annual	11	8	0.000428193	13	10	6	annual	12	7	0.0012071	19	17	6	arrhythmic	17	8	0.171419	13	13	8	arrhythmic	12	4	0.137334	11	8	7	arrhythmic	10	5	0.0187212	13	8	8	arrhythmic	12	5	0.0380243	13	13	8	arrhythmic	12	4	0.00131312	13	13	8	annual	12	4
OG0010336	Lthed_scf0020.1_g138370.1	Qgl_scf0030.1_g041220.1	AT2G01060.1	AT2G01060.1	0.246588	13	10	6	arrhythmic	12	7	6.54517e-07	13	12	3	annual	12	9	0.831999	7	2	3	arrhythmic	6	6	0.00044025	13	4	3	annual	12	8	0.00469337	12	10	6	annual	11	7	1.52331e-06	13	11	5	annual	12	8	0.01922	14	2	10	arrhythmic	13	6	0.0444548	12	5	2	arrhythmic	11	9
OG0010337	Lthed_scf0020.1_g138440.1	Qgl_scf0030.1_g041210.1	AT3G24120.1	AT3G24120.1	0.265789	22	15	9	arrhythmic	20	11	2.18682e-07	13	4	6	annual	12	1	0.148337	23	11	4	arrhythmic	21	2	0.00237706	16	13	15	annual	15	4	0.98917	6	1	3	arrhythmic	6	10	0.243246	23	7	15	arrhythmic	21	4	0.348393	13	10	5	arrhythmic	12	1	0.000380203	12	2	8	annual	11	6
OG0010338	Lthed_scf0020.1_g138460.1	Qgl_scf0030.1_g041190.1	AT5G60710.1	AT5G60710.1	3.01361e-05	16	9	8	annual	15	6	5.90839e-06	13	12	4	annual	12	9	0.00072327	13	1	9	annual	12	5	3.0771e-07	12	3	6	annual	11	7	0.000346732	12	7	10	annual	11	4	1.22281e-07	13	8	9	annual	12	5	0.0206683	14	13	11	arrhythmic	13	4	9.07497e-09	12	2	8	annual	11	6
OG0010339	Lthed_scf0020.1_g138470.1	Qgl_scf0030.1_g041180.1	AT1G64810.2	AT1G64810.2	0.0631088	12	12	5	arrhythmic	11	9	0.644712	18	8	17	arrhythmic	17	5	0.0272939	14	3	10	arrhythmic	13	7	0.969024	8	2	5	arrhythmic	7	6	0.07669	6	6	1	arrhythmic	6	3	8.29062e-08	13	3	9	annual	12	12	0.00135259	14	11	2	annual	13	2	6.04164e-05	13	11	3	annual	12	2
OG0010340	Lthed_scf0020.1_g138810.1	Qgl_scf0030.1_g040820.1	AT3G13300.2	AT3G13290.1	9.64818e-05	19	16	9	arrhythmic	17	12	4.07365e-05	16	3	6	annual	15	12	0.0131193	21	13	10	arrhythmic	19	4	0.449402	10	3	6	arrhythmic	9	7	0.147747	12	4	3	arrhythmic	11	1	0.00318542	15	13	11	annual	14	10	1.30937e-05	14	14	12	annual	13	5	2.63896e-05	13	5	7	annual	12	9
OG0010341	Lthed_scf0020.1_g138820.1	Qgl_scf0030.1_g040810.1	AT4G17170.1	AT4G17170.1	0.343561	8	6	2	arrhythmic	7	3	0.319901	21	5	10	arrhythmic	19	2	0.000972257	14	9	9	annual	13	1	0.0891252	18	11	10	arrhythmic	17	2	0.467582	14	11	7	arrhythmic	13	8	0.00845612	16	9	10	annual	15	6	0.00332131	14	10	7	annual	13	1	0.14638	12	10	9	arrhythmic	11	1
OG0010342	Lthed_scf0020.1_g139110.1	Qgl_scf0030.1_g040290.1	AT4G17180.1	AT4G17180.1	0.00420991	14	2	9	annual	13	11	3.05028e-14	14	2	9	annual	13	11	1.17696e-07	14	8	10	annual	13	12	5.09667e-05	14	8	9	annual	13	12	0.000183206	12	4	3	annual	11	1	3.51981e-10	14	2	7	annual	13	11	0.000261109	14	9	7	annual	13	1	3.82492e-11	13	9	5	annual	12	12
OG0010343	Lthed_scf0020.1_g139560.1	Qgl_scf0030.1_g040050.1	AT5G47800.4	AT5G47800.4	0.994497	8	2	5	arrhythmic	7	11	0.143285	13	3	10	arrhythmic	12	12	0.00586293	13	1	9	annual	12	5	0.607492	21	15	8	arrhythmic	19	6	0.00610422	16	8	8	annual	15	5	0.976197	6	1	2	arrhythmic	6	10	0.0364719	14	12	12	arrhythmic	13	3	0.000262469	15	12	10	annual	14	3
OG0010344	Lthed_scf0020.1_g139720.1	Qgl_scf0030.1_g039920.1	AT5G47770.1	AT5G47770.1	0.0019636	14	8	12	annual	13	5	0.0459343	14	10	6	arrhythmic	13	7	0.202844	14	13	12	arrhythmic	13	4	9.42273e-05	13	1	7	annual	12	5	5.53191e-06	12	7	10	annual	11	4	1.11155e-09	13	10	8	annual	12	7	0.0314917	14	13	4	arrhythmic	13	4	0.00322247	15	1	6	annual	14	5
OG0010345	Lthed_scf0020.1_g141450.1	Qgl_scf0030.1_g038150.1	AT2G22260.5	AT2G22260.5	0.00764278	20	9	10	arrhythmic	18	6	0.00761433	11	6	4	annual	10	3	0.976807	12	4	7	arrhythmic	11	8	0.0256843	12	10	8	arrhythmic	11	1	0.205834	7	5	5	arrhythmic	6	2	0.00019148	12	11	6	annual	11	8	0.0797017	6	2	3	arrhythmic	6	6	0.331639	23	9	15	arrhythmic	21	12
OG0010346	Lthed_scf0020.1_g141460.1	Qgl_scf0030.1_g038140.1	AT5G47710.4	AT5G47710.4	0.006046	14	7	12	annual	13	4	0.0367129	14	9	8	arrhythmic	13	6	0.000874506	14	13	7	annual	13	4	0.000204809	12	10	8	annual	11	1	0.120175	6	2	3	arrhythmic	6	11	0.859948	5	3	4	arrhythmic	5	12	6.87648e-06	13	4	7	annual	12	8	0.344576	7	1	5	arrhythmic	6	5
OG0010347	Lthed_scf0020.1_g141660.1	Qgl_scf0030.1_g038000.1	AT5G47660.1	AT5G47660.1	0.228504	13	8	1	arrhythmic	12	5	0.0175121	13	7	8	arrhythmic	12	4	5.86391e-09	13	10	4	annual	12	1	0.00033814	12	10	5	annual	11	1	0.996365	6	1	2	arrhythmic	6	10	0.455615	15	8	8	arrhythmic	14	5	0.00178343	14	11	2	annual	13	2	5.90799e-09	14	9	5	annual	13	12
OG0010348	Lthed_scf0020.1_g163910.1	Qgl_scf0030.1_g017760.1	AT4G21380.1	AT4G21380.1	0.394721	11	10	3	arrhythmic	10	7	4.01699e-06	13	7	9	annual	12	4	0.0523659	11	4	9	arrhythmic	10	8	0.000139539	13	4	5	annual	12	8	0.755171	5	2	1	arrhythmic	5	11	0.285972	13	6	12	arrhythmic	12	3	1.20195e-05	14	2	6	annual	13	6	1.71884e-08	14	2	6	annual	13	6
OG0010350	Lthed_scf0020.1_g142420.1	Qgl_scf0030.1_g037470.1	AT5G55600.3	AT5G55600.3	0.0627768	13	3	6	arrhythmic	12	12	0.0107806	6	4	2	arrhythmic	6	1	0.00950559	16	7	6	annual	15	11	0.0102468	14	9	5	arrhythmic	13	12	7.57364e-06	12	4	4	annual	11	1	8.61452e-10	13	3	7	annual	12	12	5.99988e-05	13	11	2	annual	12	2	3.61921e-08	12	10	4	annual	11	1
OG0010351	Lthed_scf0020.1_g142680.1	Qgl_scf0030.1_g037220.1	AT4G16440.1	AT4G16440.1	0.000766179	13	4	7	annual	12	1	0.00150088	12	4	8	annual	11	1	0.150687	14	10	3	arrhythmic	13	1	0.00273159	12	11	3	annual	11	2	0.000428578	12	5	2	annual	11	2	7.66621e-10	13	4	6	annual	12	1	0.000463245	13	11	3	annual	12	2	2.84003e-06	12	10	4	annual	11	1
OG0010352	Lthed_scf0020.1_g142770.1	Qgl_scf0030.1_g037100.1			1	2	1	1	arrhythmic	2	10	1	2	2	1	arrhythmic	2	11	1	14	13	6	arrhythmic	13	4	1	2	2	1	arrhythmic	2	6	1	10	9	5	arrhythmic	9	6	1	12	7	9	arrhythmic	11	4	2.05678e-05	13	5	6	annual	12	9	4.99851e-05	12	2	8	annual	11	6
OG0010353	Lthed_scf0020.1_g143360.1	Qgl_scf0030.1_g036970.1	AT4G17230.2	AT4G17230.2	0.650844	23	1	7	arrhythmic	21	10	0.365916	14	11	7	arrhythmic	13	8	2.26411e-05	13	3	7	annual	12	7	7.40228e-06	13	4	6	annual	12	8	0.0162758	9	6	4	arrhythmic	8	3	0.260141	17	5	16	arrhythmic	16	2	0.0017643	12	4	6	annual	11	8	0.149034	15	11	2	arrhythmic	14	2
OG0010354	Lthed_scf0020.1_g143460.1	Qgl_scf0030.1_g036870.1	AT5G47520.1	AT5G47520.1	0.15063	12	8	11	arrhythmic	11	5	1.19889e-06	12	12	7	annual	11	9	0.0151452	14	13	12	arrhythmic	13	4	1.58661e-09	13	4	7	annual	12	8	0.583995	12	8	8	arrhythmic	11	5	8.44278e-10	13	10	6	annual	12	7	0.0658646	12	3	7	arrhythmic	11	7	0.000195507	12	2	9	annual	11	6
OG0010355	Lthed_scf0020.1_g143580.1	Qgl_scf0030.1_g036810.1	AT4G16490.1	AT4G16490.1	7.20687e-06	10	3	4	annual	9	12	0.0405198	10	3	4	arrhythmic	9	12	0.104535	6	4	4	arrhythmic	6	8	0.36149	13	5	5	arrhythmic	12	9	0.000216639	13	11	9	annual	12	8	3.18965e-09	12	2	6	annual	11	11	9.29746e-05	13	3	8	annual	12	7	2.82898e-05	13	5	5	annual	12	9
OG0010356	Lthed_scf0020.1_g143720.1	Qgl_scf0030.1_g036630.1	AT3G02870.1	AT3G02870.1	0.00314958	13	2	10	annual	12	11	7.28367e-11	13	2	9	annual	12	11	3.35207e-06	13	11	7	annual	12	2	0.000870699	14	8	9	annual	13	12	2.81796e-05	6	2	3	half-annual	6	11	0.0128953	14	1	10	arrhythmic	13	10	0.0213434	13	1	2	arrhythmic	12	5	8.11351e-05	12	10	6	annual	11	1
OG0010357	Lthed_scf0020.1_g143750.1	Qgl_scf0030.1_g036620.1	AT5G47540.1	AT5G47540.1	0.0120006	15	3	8	arrhythmic	14	12	0.000995358	14	3	8	annual	13	12	0.452373	15	11	10	arrhythmic	14	2	0.00758977	13	11	5	annual	12	2	3.80084e-08	12	4	7	annual	11	1	5.67084e-08	13	4	6	annual	12	1	0.000800535	14	9	7	annual	13	1	4.17445e-09	13	10	6	annual	12	1
OG0010358	Lthed_scf0020.1_g144410.1	Qgl_scf0030.1_g035750.1	AT4G12590.1	AT4G12590.1	1.73918e-07	13	4	8	annual	12	1	1.78542e-09	14	3	8	annual	13	12	6.91779e-08	14	9	7	annual	13	1	7.16504e-08	13	9	7	annual	12	12	4.3348e-06	13	3	7	annual	12	12	8.14409e-10	13	4	7	annual	12	1	8.52989e-10	13	10	6	annual	12	1	5.62149e-10	13	9	7	annual	12	12
OG0010359	Lthed_scf0020.1_g144430.1	Qgl_scf0030.1_g035730.1	AT4G22360.1	AT4G22360.1	0.00710827	11	8	4	annual	10	5	4.305e-06	13	4	8	annual	12	1	0.00261781	14	13	3	annual	13	4	0.0191472	13	11	5	arrhythmic	12	2	1.68966e-09	12	4	7	annual	11	1	3.50981e-07	13	4	8	annual	12	1	0.000112257	13	11	5	annual	12	2	1.75013e-06	12	11	7	annual	11	2
OG0010360	Lthed_scf0020.1_g144700.1	Qgl_scf0030.1_g033880.1	AT2G26720.1	AT2G26720.1	0.211654	6	3	3	arrhythmic	6	12	0.0897956	12	2	7	arrhythmic	11	11	0.988346	7	6	4	arrhythmic	6	10	0.0068739	23	7	19	arrhythmic	21	11	0.00301598	6	3	3	half-annual	6	12	0.00102296	15	8	11	annual	14	5	0.672288	7	1	2	arrhythmic	6	5	0.44534	21	2	10	arrhythmic	19	6
OG0010361	Lthed_scf0020.1_g145110.1	Qgl_scf0030.1_g033700.1	AT4G22340.3	AT4G22340.3	4.71706e-09	13	4	7	annual	12	1	1.62662e-09	14	2	8	annual	13	11	3.20969e-08	13	9	8	annual	12	1	3.27834e-08	13	9	5	annual	12	12	3.06138e-06	13	2	9	annual	12	11	3.09807e-08	14	2	7	annual	13	11	1.05989e-06	13	9	8	annual	12	1	0.000365797	12	10	3	annual	11	1
OG0010362	Lthed_scf0020.1_g145190.1	Qgl_scf0030.1_g033670.1	AT4G22330.1	AT4G22330.1	0.358983	6	1	5	arrhythmic	6	10	0.00572359	23	12	20	arrhythmic	21	9	0.0980568	7	1	3	arrhythmic	6	5	0.0181572	12	7	8	arrhythmic	11	11	0.268184	23	1	3	arrhythmic	21	10	0.00118278	23	21	6	arrhythmic	21	5	0.534646	5	4	1	arrhythmic	5	8	0.0718639	14	9	1	arrhythmic	13	12
OG0010363	Lthed_scf0020.1_g145990.1	Qgl_scf0030.1_g033230.1	AT1G62400.1	AT1G62400.1	0.16958	8	2	5	arrhythmic	7	11	0.000507971	7	3	5	half-annual	6	12	0.721305	13	1	6	arrhythmic	12	5	0.0179572	23	15	14	arrhythmic	21	6	0.865913	22	11	15	arrhythmic	20	8	0.000475919	6	1	3	half-annual	6	10	6.6306e-07	13	2	8	annual	12	6	0.000409643	11	8	7	annual	10	12
OG0010364	Lthed_scf0020.1_g146670.1	Qgl_scf0030.1_g032810.1	AT1G62390.1	AT1G62390.1	0.186574	13	1	2	arrhythmic	12	10	0.00712631	12	2	7	annual	11	11	0.00423164	14	7	4	annual	13	11	0.00146506	15	5	7	annual	14	9	0.314456	19	14	8	arrhythmic	17	10	0.73373	16	11	8	arrhythmic	15	8	0.000294487	13	9	6	annual	12	1	0.159954	8	4	6	arrhythmic	7	8
OG0010365	Lthed_scf0020.1_g149040.1	Qgl_scf0030.1_g030490.1	AT2G20060.1	AT2G20060.1	0.00714606	12	8	2	annual	11	5	0.000192749	13	2	9	annual	12	11	0.000476924	12	9	7	annual	11	1	0.144671	7	7	3	arrhythmic	6	11	0.000222491	12	8	1	annual	11	5	0.45942	7	7	3	arrhythmic	6	4	0.000993748	14	12	5	annual	13	3	0.0121035	6	1	3	arrhythmic	6	5
OG0010366	Lthed_scf0020.1_g151380.1	Qgl_scf0030.1_g028490.1	AT4G04640.1	AT4G04640.1	0.268589	7	6	3	arrhythmic	6	3	0.00293125	13	13	7	annual	12	10	0.000582764	14	5	8	annual	13	9	0.00920118	13	5	9	annual	12	9	0.000573287	11	8	3	annual	10	5	1.89205e-05	13	5	4	annual	12	2	6.70206e-08	13	11	7	annual	12	2	0.0481295	13	12	4	arrhythmic	12	3
OG0010367	Lthed_scf0020.1_g151600.1	Qgl_scf0030.1_g028360.1	AT4G04720.2	AT4G04720.2	0.000111251	13	4	7	annual	12	1	0.646514	7	4	4	arrhythmic	6	1	0.00234131	7	3	3	half-annual	6	7	0.0211696	12	11	2	arrhythmic	11	2	0.000519363	11	5	3	annual	10	2	9.10561e-08	13	4	6	annual	12	1	0.0116051	7	3	2	arrhythmic	6	7	3.72064e-08	13	10	4	annual	12	1
OG0010368	Lthed_scf0020.1_g151610.1	Qgl_scf0030.1_g028310.1	AT1G61930.1	AT1G11700.1	0.00740196	15	6	11	annual	14	3	2.34717e-06	14	11	3	annual	13	8	0.0180614	14	4	3	arrhythmic	13	8	8.67109e-07	14	1	7	annual	13	5	0.00313261	13	9	7	annual	12	6	0.0008314	13	12	2	annual	12	9	0.086407	13	5	4	arrhythmic	12	9	7.76169e-06	12	1	8	annual	11	5
OG0010370	Lthed_scf0020.1_g152780.1	Qgl_scf0030.1_g027910.1	AT5G52890.2	AT5G52890.2	0.000309931	13	6	6	annual	12	3	3.31215e-06	16	16	9	annual	15	12	0.0011797	12	10	7	annual	11	1	2.0833e-10	13	10	6	annual	12	1	0.00291735	6	1	4	half-annual	6	10	0.0472398	12	8	5	arrhythmic	11	5	0.000543241	13	11	5	annual	12	2	0.000123957	12	11	5	annual	11	2
OG0010371	Lthed_scf0020.1_g152790.1	Qgl_scf0030.1_g027900.1	AT4G04780.1	AT4G04780.1	0.00137306	13	3	7	annual	12	12	0.0228592	20	16	10	arrhythmic	18	12	0.224774	20	5	7	arrhythmic	18	9	0.872398	13	12	2	arrhythmic	12	3	0.00784545	13	5	5	annual	12	2	3.33606e-05	14	3	8	annual	13	12	0.508049	23	14	8	arrhythmic	21	5	0.377159	4	1	3	arrhythmic	4	5
OG0010372	Lthed_scf0020.1_g153300.1	Qgl_scf0030.1_g027680.1	AT4G04860.1	AT4G04860.1	0.0234375	15	1	10	arrhythmic	14	10	0.00039344	13	4	6	annual	12	1	6.70407e-06	12	10	7	annual	11	1	0.0218018	14	8	5	arrhythmic	13	12	0.0197501	15	15	10	arrhythmic	14	11	0.00955481	7	2	3	half-annual	6	11	9.30543e-05	13	9	8	annual	12	1	3.25334e-07	12	10	6	annual	11	1
OG0010373	Lthed_scf0020.1_g153440.1	Qgl_scf0030.1_g027400.1	AT4G04880.1	AT4G04880.1	5.22269e-05	13	5	7	annual	12	2	0.0136393	14	2	9	arrhythmic	13	11	0.716503	7	6	4	arrhythmic	6	10	0.0695657	12	7	3	arrhythmic	11	11	0.0259039	12	9	1	arrhythmic	11	6	7.29836e-07	12	9	8	annual	11	6	0.109264	14	13	4	arrhythmic	13	4	3.0728e-05	13	2	8	annual	12	6
OG0010374	Lthed_scf0020.1_g155450.1	Qgl_scf0030.1_g026400.1	AT4G21750.4	AT4G21750.4	0.701556	11	8	6	arrhythmic	10	5	0.000746691	15	13	1	annual	14	10	0.782672	13	13	5	arrhythmic	12	4	0.999973	23	18	6	arrhythmic	21	9	0.000272187	6	1	2	half-annual	6	10	0.000172369	13	11	3	annual	12	8	0.000421861	12	7	8	annual	11	11	0.0436661	22	8	6	arrhythmic	20	12
OG0010375	Lthed_scf0020.1_g155560.1	Qgl_scf0030.1_g026290.1	AT4G04900.2	AT4G04900.2	0.466476	13	9	3	arrhythmic	12	6	0.131857	12	1	6	arrhythmic	11	10	0.171154	12	3	8	arrhythmic	11	7	0.0347061	12	4	8	arrhythmic	11	8	0.0465975	6	2	3	arrhythmic	6	11	7.33199e-06	12	11	6	annual	11	8	0.00994736	14	5	4	annual	13	9	0.00143031	13	5	5	annual	12	9
OG0010376	Lthed_scf0080.1_g078170.1	Qgl_scf0070.1_g035190.1	AT3G06880.4	AT3G06880.2	0.0177821	17	17	8	arrhythmic	16	1	0.00773924	17	4	5	annual	16	1	0.306452	16	8	11	arrhythmic	15	12	0.00238418	15	14	14	annual	14	5	0.376005	16	2	6	arrhythmic	15	11	3.38922e-05	14	5	3	annual	13	2	0.00798519	14	10	7	annual	13	1	0.0036024	12	10	1	annual	11	1
OG0010377	Lthed_scf0080.1_g078760.1	Qgl_scf0070.1_g034380.1	AT1G22860.1	AT1G22860.1	0.0063915	19	16	18	arrhythmic	17	12	0.127	6	4	3	arrhythmic	6	1	0.0313793	23	1	3	arrhythmic	21	5	0.0619041	23	21	21	arrhythmic	21	11	0.0930707	11	4	7	arrhythmic	10	1	0.982991	5	1	4	arrhythmic	5	10	0.00389251	13	10	5	annual	12	1	5.95757e-06	13	11	3	annual	12	2
OG0010378	Lthed_scf0080.1_g082820.1	Qgl_scf0070.1_g028930.1	AT4G19900.1	AT4G19900.1	0.11017	14	8	2	arrhythmic	13	5	0.156789	14	3	8	arrhythmic	13	12	3.11606e-08	13	9	8	annual	12	1	5.36595e-08	13	9	9	annual	12	12	0.0681552	12	4	6	arrhythmic	11	1	0.292432	14	3	7	arrhythmic	13	12	3.90592e-05	14	9	8	annual	13	1	6.76019e-09	12	10	8	annual	11	1
OG0010379	Lthed_scf0080.1_g082810.1	Qgl_scf0070.1_g028940.1	AT2G35140.5	AT2G35140.5	0.00435776	11	5	5	annual	10	2	2.38394e-06	15	2	8	annual	14	11	0.00440123	12	10	6	annual	11	1	0.000266486	13	10	7	annual	12	1	0.0114671	12	3	10	arrhythmic	11	12	4.45142e-07	13	4	6	annual	12	1	7.8051e-05	13	11	4	annual	12	2	0.000119626	13	10	7	annual	12	1
OG0010380	Lthed_scf0080.1_g082360.1	Qgl_scf0070.1_g029060.1	AT3G14290.1	AT3G14290.1	0.278722	14	4	6	arrhythmic	13	1	1.98564e-05	13	4	6	annual	12	1	2.61977e-07	13	9	9	annual	12	1	0.00185016	16	13	4	annual	15	4	0.0525865	7	6	4	arrhythmic	6	3	2.84796e-09	13	8	8	annual	12	5	0.0438876	13	1	1	arrhythmic	12	5	0.11098	6	2	2	arrhythmic	6	6
OG0010381	Lthed_scf0080.1_g083070.1	Qgl_scf0070.1_g028730.1	AT2G35110.2	AT2G35110.2	0.0756665	12	1	1	arrhythmic	11	10	0.297313	12	3	6	arrhythmic	11	12	0.98994	11	7	6	arrhythmic	10	11	0.0118899	13	3	7	arrhythmic	12	7	0.00029329	12	4	3	annual	11	1	3.05778e-07	14	4	6	annual	13	1	0.00535554	13	10	4	annual	12	1	0.152781	13	8	8	arrhythmic	12	12
OG0010382	Lthed_scf0080.1_g088570.1	Qgl_scf0070.1_g024480.1	AT5G44800.1	AT5G44800.1	0.171154	23	21	5	arrhythmic	21	5	0.00550449	23	16	19	arrhythmic	21	12	0.300424	7	5	6	arrhythmic	6	9	0.0112295	23	22	11	arrhythmic	21	12	0.224151	4	4	1	arrhythmic	4	1	0.422733	14	2	8	arrhythmic	13	11	0.0186325	16	1	8	arrhythmic	15	5	0.0356995	17	6	7	arrhythmic	16	10
OG0010383	Lthed_scf0080.1_g089390.1	Qgl_scf0070.1_g023450.1	AT1G31040.1	AT1G31040.1	1	2	2	1	arrhythmic	2	11	1	11	1	5	arrhythmic	10	10	1	2	2	1	arrhythmic	2	6	1	2	1	1	arrhythmic	2	5	0.0227817	6	1	4	arrhythmic	6	10	0.0010782	15	8	8	annual	14	5	0.0830619	13	7	8	arrhythmic	12	11	0.0241262	6	6	4	arrhythmic	6	10
OG0010384	Lthed_scf0020.1_g108390.1	Qgl_scf0030.1_g073740.1	AT1G06410.3	AT1G06410.3	0.533978	7	2	4	arrhythmic	6	11	0.180947	7	2	3	arrhythmic	6	11	0.363968	13	8	12	arrhythmic	12	12	0.00106239	13	8	12	annual	12	12	0.109474	10	4	4	arrhythmic	9	1	0.103917	10	4	4	arrhythmic	9	1	0.127	6	4	3	arrhythmic	6	8	0.0216902	13	11	1	arrhythmic	12	2
OG0010386	Lthed_scf0020.1_g108270.1	Qgl_scf0030.1_g073890.1	AT4G18800.1	AT4G18800.1	0.0084494	20	9	9	arrhythmic	18	6	0.00602288	21	3	18	arrhythmic	19	12	0.00991863	18	14	6	arrhythmic	17	5	0.0480067	13	1	11	arrhythmic	12	5	0.0216772	15	11	6	arrhythmic	14	8	0.000186655	13	10	8	annual	12	7	0.00170523	14	13	10	annual	13	4	0.00163053	12	2	7	annual	11	6
OG0010387	Lthed_scf0020.1_g108260.1	Qgl_scf0030.1_g073900.1	AT1G29280.1	AT1G29280.1	0.00147293	13	10	8	annual	12	7	0.991997	6	4	3	arrhythmic	6	1	0.0270374	14	5	2	arrhythmic	13	9	0.0025323	7	3	4	half-annual	6	7	0.23449	12	7	7	arrhythmic	11	4	0.00198972	6	4	3	half-annual	6	1	0.0673008	7	4	3	arrhythmic	6	8	0.0774534	6	5	2	arrhythmic	6	9
OG0010388	Lthed_scf0020.1_g105250.1	Qgl_scf0030.1_g078030.1	AT2G34200.2	AT2G34200.2	0.107637	12	3	5	arrhythmic	11	12	0.0020571	23	4	17	arrhythmic	21	1	0.000132538	13	8	9	annual	12	12	0.000342123	13	9	7	annual	12	12	0.00179303	10	5	3	annual	9	2	0.0104893	23	1	20	arrhythmic	21	10	0.000685332	15	9	8	annual	14	1	0.00372582	13	9	3	annual	12	12
OG0010389	Lthed_scf0020.1_g104950.1	Qgl_scf0030.1_g078160.1	AT2G34190.1	AT2G34190.1	3.85744e-06	11	8	6	annual	10	5	0.000241025	12	12	4	annual	11	9	0.00664167	13	3	5	annual	12	7	2.36956e-06	12	1	8	annual	11	5	4.56036e-05	12	7	8	annual	11	4	1.12299e-08	13	10	7	annual	12	7	0.0513035	7	5	5	arrhythmic	6	9	1.57924e-07	12	1	9	annual	11	5
OG0010391	Lthed_scf0020.1_g104330.1	Qgl_scf0030.1_g078780.1	AT4G18650.1	AT4G18650.1	1	2	1	1	arrhythmic	2	10	1	2	2	1	arrhythmic	2	11	1	23	18	16	arrhythmic	21	9	1	14	9	8	arrhythmic	13	12	0.00127529	12	5	3	annual	11	2	0.0492662	13	2	10	arrhythmic	12	11	1	14	11	5	arrhythmic	13	2	0.00279254	12	11	4	annual	11	2
OG0010392	Lthed_scf0020.1_g102840.1	Qgl_scf0030.1_g079750.1	AT1G29195.1	AT1G29195.1	1	18	9	8	arrhythmic	17	6	1	12	12	6	arrhythmic	11	9	0.219162	23	13	17	arrhythmic	21	4	0.10415	12	3	9	arrhythmic	11	7	6.34776e-08	12	9	7	annual	11	6	0.0212321	13	13	3	arrhythmic	12	10	7.25457e-07	13	1	10	annual	12	5	6.82938e-07	12	4	6	annual	11	8
OG0010394	Lthed_scf0020.1_g102730.1	Qgl_scf0030.1_g079960.1	AT2G42610.2	AT2G42610.2	0.080646	16	15	10	arrhythmic	15	11	0.124982	19	16	6	arrhythmic	17	12	0.0650994	23	1	13	arrhythmic	21	5	0.971706	6	1	4	arrhythmic	6	5	0.729943	7	5	5	arrhythmic	6	2	0.000173557	13	1	10	annual	12	10	0.0366371	14	14	12	arrhythmic	13	5	0.0211903	23	18	19	arrhythmic	21	9
OG0010395	Lthed_scf0020.1_g102540.1	Qgl_scf0030.1_g080020.1	AT2G34150.2	AT1G29170.3	0.0251653	15	9	5	arrhythmic	14	6	0.208884	7	3	4	arrhythmic	6	12	0.474751	13	13	9	arrhythmic	12	4	0.809092	10	1	9	arrhythmic	9	5	0.00179831	15	9	7	annual	14	6	0.0946686	12	1	4	arrhythmic	11	10	9.36871e-07	13	3	6	annual	12	7	0.000758035	13	3	6	annual	12	7
OG0010396	Lthed_scf0020.1_g102510.1	Qgl_scf0030.1_g080030.1	AT1G29160.1	AT1G29160.1	0.000724055	13	9	3	annual	12	6	0.0135363	8	4	5	arrhythmic	7	1	0.00500211	15	12	6	annual	14	3	0.0042165	23	11	12	arrhythmic	21	2	0.000200719	14	8	2	annual	13	5	0.0119183	12	10	4	arrhythmic	11	7	0.00387243	14	9	8	annual	13	1	0.000422324	7	7	5	half-annual	6	11
OG0010397	Lthed_scf0020.1_g101920.1	Qgl_scf0030.1_g080220.1	AT4G18593.2	AT4G18593.2	7.55699e-05	12	11	9	annual	11	8	0.2653	23	4	12	arrhythmic	21	1	7.12343e-06	14	3	7	annual	13	7	7.71607e-06	13	5	6	annual	12	9	0.00116897	6	5	3	half-annual	6	2	2.86106e-05	13	4	7	annual	12	1	0.453405	18	17	9	arrhythmic	17	8	0.00359348	23	17	21	arrhythmic	21	8
OG0010398	Lthed_scf0020.1_g101690.1	Qgl_scf0030.1_g080700.1	AT3G56770.1	AT3G56770.1	0.999994	9	4	3	arrhythmic	8	1	0.895408	4	2	2	arrhythmic	4	11	0.154487	13	10	4	arrhythmic	12	1	0.000763887	18	13	1	arrhythmic	17	4	0.0117489	12	2	7	arrhythmic	11	11	0.0622754	12	3	8	arrhythmic	11	12	2.88202e-06	15	8	9	annual	14	12	0.290136	6	3	3	arrhythmic	6	7
OG0010399	Lthed_scf0020.1_g100160.1	Qgl_scf0030.1_g082250.1	AT5G54960.1	AT5G54960.1	0.387398	7	7	2	arrhythmic	6	4	0.0151323	12	5	7	arrhythmic	11	2	0.265107	16	1	7	arrhythmic	15	5	0.126983	12	1	10	arrhythmic	11	5	0.971679	6	6	5	arrhythmic	6	3	0.244232	7	7	4	arrhythmic	6	4	0.00037023	13	5	5	annual	12	9	0.303585	12	5	5	arrhythmic	11	9
OG0010400	Lthed_scf0020.1_g099580.1	Qgl_scf0030.1_g082520.1	AT5G45920.4	AT5G45920.4	0.539333	23	11	14	arrhythmic	21	8	2.59562e-07	13	3	9	annual	12	12	0.000471118	12	4	5	annual	11	8	7.23916e-08	13	3	8	annual	12	7	0.431879	13	6	1	arrhythmic	12	3	0.00863085	12	8	4	annual	11	5	3.62536e-05	14	5	4	annual	13	9	9.17818e-08	12	5	5	annual	11	9
OG0010402	Lthed_scf0020.1_g096960.1	Qgl_scf0030.1_g084060.1	AT2G33990.1	AT2G33990.1	2.9189e-06	13	9	9	annual	12	6	4.74622e-06	14	12	6	annual	13	9	9.17216e-08	14	13	12	annual	13	4	7.79002e-09	12	3	9	annual	11	7	2.64293e-08	12	12	5	annual	11	9	5.19334e-09	13	12	5	annual	12	9	0.0214689	13	1	10	arrhythmic	12	5	1.70981e-09	12	3	7	annual	11	7
OG0010404	Lthed_scf0020.1_g095910.1	Qgl_scf0030.1_g086470.1	AT2G34060.1	AT2G34060.1	1	19	8	15	arrhythmic	17	5	1	12	12	4	arrhythmic	11	9	1	14	13	9	arrhythmic	13	4	1	12	4	5	arrhythmic	11	8	0.00265284	12	10	6	annual	11	7	2.03695e-08	14	11	6	annual	13	8	2.23152e-06	14	13	11	annual	13	4	2.93108e-08	13	1	8	annual	12	5
OG0010405	Lthed_scf0020.1_g095570.1	Qgl_scf0030.1_g086810.1	AT4G18450.1	AT4G18450.1	6.28161e-05	15	2	6	annual	14	11	0.126995	18	14	11	arrhythmic	17	10	0.0948985	13	9	6	arrhythmic	12	1	0.475355	8	4	4	arrhythmic	7	8	0.225226	12	2	6	arrhythmic	11	11	3.25495e-05	13	2	6	annual	12	11	0.000157631	13	8	6	annual	12	12	0.0163844	13	7	4	arrhythmic	12	11
OG0010406	Lthed_scf0020.1_g091620.1	Qgl_scf0030.1_g090270.1	AT1G28440.1	AT1G28440.1	6.39604e-07	13	9	9	annual	12	6	2.91717e-05	13	12	4	annual	12	9	0.920511	14	13	13	arrhythmic	13	4	1.13686e-06	12	4	7	annual	11	8	0.000864232	12	2	1	annual	11	11	1.35156e-06	13	13	3	annual	12	10	2.21733e-06	12	9	4	annual	11	1	2.87666e-06	12	7	3	annual	11	11
OG0010407	Lthed_scf0020.1_g091170.1	Qgl_scf0030.1_g091060.1	AT2G33850.1	AT2G33850.1	2.77558e-06	14	11	5	annual	13	8	7.87207e-11	13	11	5	annual	12	8	6.94306e-08	14	13	10	annual	13	4	1.65313e-09	12	3	7	annual	11	7	1.87921e-06	12	7	9	annual	11	4	1.96614e-05	13	8	10	annual	12	5	2.6243e-06	13	6	4	annual	12	10	9.61869e-08	12	5	5	annual	11	9
OG0010408	Lthed_scf0020.1_g090590.1	Qgl_scf0030.1_g091780.1	AT5G44210.1	AT5G44210.1	0.990562	9	7	1	arrhythmic	8	4	0.180947	7	1	3	arrhythmic	6	10	0.00642218	23	2	20	arrhythmic	21	6	0.971153	3	3	1	arrhythmic	3	7	0.00532953	10	5	4	annual	9	2	0.185141	13	11	9	arrhythmic	12	8	0.0365621	12	4	8	arrhythmic	11	8	0.966549	9	9	4	arrhythmic	8	12
OG0010409	Lthed_scf0020.1_g090280.1	Qgl_scf0030.1_g092190.1	AT2G33835.1	AT2G33835.1	0.807366	4	4	2	arrhythmic	4	1	3.05451e-08	13	3	9	annual	12	12	0.0366432	12	12	2	arrhythmic	11	3	0.019037	6	3	4	arrhythmic	6	7	0.445992	23	20	4	arrhythmic	21	4	0.135796	16	4	1	arrhythmic	15	1	0.12935	23	23	9	arrhythmic	21	1	0.0223522	12	10	3	arrhythmic	11	1
OG0010410	Lthed_scf0020.1_g090140.1	Qgl_scf0030.1_g092290.1	AT1G28330.1	AT1G28330.1	0.040103	20	3	17	arrhythmic	18	12	0.398447	13	2	10	arrhythmic	12	11	0.306218	9	5	6	arrhythmic	8	9	0.955331	3	3	1	arrhythmic	3	7	0.00418539	6	4	4	half-annual	6	1	0.050284	13	4	3	arrhythmic	12	1	0.0843484	14	10	2	arrhythmic	13	1	0.325874	17	6	5	arrhythmic	16	10
OG0010411	Lthed_scf0020.1_g090120.1	Qgl_scf0030.1_g092340.1	AT5G44280.1	AT5G44280.1	1.5337e-07	12	4	9	annual	11	1	7.69929e-09	13	3	10	annual	12	12	9.29e-07	14	9	7	annual	13	1	4.5691e-06	13	9	7	annual	12	12	0.000140121	12	4	6	annual	11	1	8.3248e-08	13	4	7	annual	12	1	2.74073e-05	13	11	3	annual	12	2	8.15653e-06	13	9	7	annual	12	12
OG0010412	Lthed_scf0020.1_g089690.1	Qgl_scf0030.1_g092810.1	AT1G28310.1	AT1G28310.1	6.27453e-05	11	8	6	annual	10	5	0.00298221	13	12	4	annual	12	9	0.0530856	7	5	4	arrhythmic	6	9	1.01324e-06	13	3	5	annual	12	7	5.47763e-05	13	10	7	annual	12	7	0.000172661	13	11	6	annual	12	8	2.24528e-05	13	2	8	annual	12	6	4.93888e-10	14	1	8	annual	13	5
OG0010414	Lthed_scf0020.1_g089100.1	Qgl_scf0030.1_g093540.1	AT1G28260.2	AT1G28260.2	0.0505233	12	12	6	arrhythmic	11	9	0.0370267	16	4	3	arrhythmic	15	1	0.221639	20	17	7	arrhythmic	18	8	0.553899	12	12	7	arrhythmic	11	3	0.738077	11	5	3	arrhythmic	10	2	0.536325	15	12	11	arrhythmic	14	9	0.989357	7	3	2	arrhythmic	6	7	0.208842	12	6	7	arrhythmic	11	10
OG0010415	Lthed_scf0020.1_g088380.1	Qgl_scf0030.1_g094200.1	AT4G20970.1	AT4G20970.1	0.00231084	23	8	13	arrhythmic	21	5	0.0160467	22	12	7	arrhythmic	20	9	0.756307	23	13	12	arrhythmic	21	4	0.000254163	13	4	7	annual	12	8	5.89802e-05	12	8	5	annual	11	5	7.71912e-06	12	9	6	annual	11	6	0.000692559	14	3	10	annual	13	7	0.499517	15	4	6	arrhythmic	14	8
OG0010416	Lthed_scf0020.1_g088100.1	Qgl_scf0030.1_g094450.1	AT4G32480.1	AT4G32480.1	1	13	9	9	arrhythmic	12	6	0.0776797	13	11	6	arrhythmic	12	8	0.123176	13	1	8	arrhythmic	12	5	0.0118847	13	1	6	arrhythmic	12	5	0.567122	12	9	7	arrhythmic	11	6	9.96252e-06	14	11	5	annual	13	8	0.00156315	12	2	8	annual	11	6	0.999675	11	3	8	arrhythmic	10	7
OG0010417	Lthed_scf0020.1_g086870.1	Qgl_scf0030.1_g095080.1	AT2G33770.1	AT2G33770.1	0.00510114	14	7	1	annual	13	4	0.156444	16	3	5	arrhythmic	15	12	0.889368	7	5	4	arrhythmic	6	9	0.00436925	11	1	2	annual	10	5	0.0112117	11	5	3	arrhythmic	10	2	3.84868e-09	13	3	7	annual	12	12	0.00492674	15	8	10	annual	14	12	1.14166e-07	13	10	8	annual	12	1
OG0010418	Lthed_scf0020.1_g086130.1	Qgl_scf0030.1_g096120.1	AT5G62020.1	AT5G62020.1	0.730279	16	15	9	arrhythmic	15	11	0.302171	22	12	12	arrhythmic	20	9	0.0830581	13	5	6	arrhythmic	12	9	0.000143709	13	10	7	annual	12	1	0.0768462	16	15	9	arrhythmic	15	11	0.990697	5	2	1	arrhythmic	5	11	1.41739e-06	13	1	10	annual	12	5	2.28201e-06	14	1	8	annual	13	5
OG0010419	Lthed_scf0020.1_g085930.1	Qgl_scf0030.1_g096400.1	AT1G65070.2	AT1G65070.2	4.16905e-05	14	5	3	annual	13	2	0.0247322	14	9	7	arrhythmic	13	6	0.000424359	13	8	6	annual	12	12	0.17625	7	6	2	arrhythmic	6	10	0.000494706	12	4	6	annual	11	1	0.000925536	7	4	3	half-annual	6	1	0.0171518	13	11	3	arrhythmic	12	2	0.00630977	13	10	3	annual	12	1
OG0010420	Lthed_scf0020.1_g085450.1	Qgl_scf0030.1_g096940.1	AT4G04930.1	AT4G04930.1	0.837392	13	1	7	arrhythmic	12	10	5.5122e-05	13	13	5	annual	12	10	0.221371	11	2	4	arrhythmic	10	6	0.971471	7	1	4	arrhythmic	6	5	0.000151718	15	13	9	annual	14	10	0.00566626	13	6	3	annual	12	3	0.546559	15	4	14	arrhythmic	14	8	0.132731	12	9	5	arrhythmic	11	12
OG0010421	Lthed_scf0020.1_g083680.1	Qgl_scf0030.1_g098100.1	AT1G61040.3	AT1G61040.3	0.00127679	13	10	9	annual	12	7	0.127231	20	3	13	arrhythmic	18	12	0.954484	7	5	5	arrhythmic	6	9	0.285661	9	4	3	arrhythmic	8	8	0.00630327	12	5	2	annual	11	2	0.000225308	13	4	4	annual	12	1	0.319384	23	23	5	arrhythmic	21	1	0.0783623	13	10	2	arrhythmic	12	1
OG0010422	Lthed_scf0020.1_g082380.1	Qgl_scf0030.1_g098820.1	AT1G07640.1	AT1G07640.1	0.0808067	14	8	8	arrhythmic	13	5	0.000182518	12	9	7	annual	11	6	0.0238671	14	13	11	arrhythmic	13	4	0.00484842	13	1	4	annual	12	5	0.000667153	12	11	5	annual	11	8	7.05074e-06	13	11	6	annual	12	8	0.167104	12	6	6	arrhythmic	11	10	0.116305	12	10	10	arrhythmic	11	1
OG0010423	Lthed_scf0020.1_g077340.1	Qgl_scf0030.1_g104810.1	AT1G61140.1	AT1G61140.1	0.150882	23	16	16	arrhythmic	21	12	4.09995e-06	13	4	8	annual	12	1	1.3103e-05	14	9	4	annual	13	1	5.93891e-05	12	11	5	annual	11	2	0.0916373	12	4	3	arrhythmic	11	1	9.77375e-05	12	4	4	annual	11	1	0.062908	7	2	4	arrhythmic	6	6	1.50747e-05	12	10	4	annual	11	1
OG0010424	Lthed_scf0110.1_g026400.1	Qgl_scf0110.1_g059950.1	AT5G19750.1	AT5G19750.1	0.00374629	17	8	9	annual	16	5	0.00945455	17	14	2	annual	16	10	0.00383121	15	2	6	annual	14	6	0.0129082	12	7	3	arrhythmic	11	11	0.00116169	12	8	7	annual	11	5	0.13016	12	11	6	arrhythmic	11	8	0.00663196	13	5	6	annual	12	9	0.107484	19	6	3	arrhythmic	17	10
OG0010425	Lthed_scf0110.1_g026350.1	Qgl_scf0110.1_g059970.1	AT3G56880.1	AT3G56880.1	0.0620801	11	2	6	arrhythmic	10	11	0.280728	22	17	7	arrhythmic	20	1	0.352919	13	3	5	arrhythmic	12	7	0.127503	22	2	17	arrhythmic	20	6	0.00152302	10	5	4	annual	9	2	0.0443	13	13	7	arrhythmic	12	10	0.00122291	13	3	10	annual	12	7	0.710989	5	1	2	arrhythmic	5	5
OG0010426	Lthed_scf0110.1_g025950.1	Qgl_scf0110.1_g060090.1	AT2G41020.1	AT2G41020.1	0.318061	7	4	4	arrhythmic	6	1	0.912149	5	4	3	arrhythmic	5	1	0.000455709	14	3	5	annual	13	7	0.00624742	23	6	2	arrhythmic	21	10	0.000549724	10	4	5	annual	9	1	0.0950748	12	3	6	arrhythmic	11	12	1.33157e-07	14	3	6	annual	13	7	0.0472165	11	5	7	arrhythmic	10	9
OG0010427	Lthed_scf0110.1_g023000.1	Qgl_scf0110.1_g062820.1	AT3G56640.1	AT3G56640.1	0.000568782	14	8	13	annual	13	5	0.000958479	13	11	5	annual	12	8	0.111409	14	13	11	arrhythmic	13	4	0.000127418	13	3	5	annual	12	7	2.80244e-05	12	8	9	annual	11	5	1.68074e-08	13	11	5	annual	12	8	6.0974e-05	13	13	11	annual	12	4	1.23853e-06	13	1	9	annual	12	5
OG0010428	Lthed_scf0110.1_g022380.1	Qgl_scf0110.1_g063400.1	AT3G56680.1	AT3G56680.1	5.91273e-06	13	3	6	annual	12	12	0.0001459	14	3	10	annual	13	12	0.053948	13	4	10	arrhythmic	12	8	0.0173126	6	5	3	arrhythmic	6	9	3.11642e-09	12	5	3	annual	11	2	2.12855e-09	13	4	7	annual	12	1	1.94186e-06	14	10	3	annual	13	1	1.4527e-05	12	9	5	annual	11	12
OG0010429	Lthed_scf0110.1_g022120.1	Qgl_scf0110.1_g063680.1	AT3G11520.1	AT3G11520.1	1	11	8	7	arrhythmic	10	5	0.104995	6	5	4	arrhythmic	6	2	0.411534	14	13	10	arrhythmic	13	4	0.0245602	6	4	3	arrhythmic	6	8	0.000638678	12	7	10	annual	11	4	5.71748e-06	13	10	7	annual	12	7	0.00013466	14	12	13	annual	13	3	3.87271e-10	13	13	10	annual	12	4
OG0010431	Lthed_scf0110.1_g020210.1	Qgl_scf0110.1_g065370.1	AT2G41140.1	AT2G41140.1	0.000193946	12	12	3	annual	11	9	8.08387e-11	12	12	4	annual	11	9	0.00384648	13	1	10	annual	12	5	3.21164e-07	13	3	7	annual	12	7	0.000105035	12	9	7	annual	11	6	5.95e-10	13	11	5	annual	12	8	0.000682689	14	3	7	annual	13	7	9.70494e-08	12	2	9	annual	11	6
OG0010432	Lthed_scf0110.1_g020120.1	Qgl_scf0110.1_g065540.1	AT4G18593.2	AT4G18593.2	0.073885	12	2	7	arrhythmic	11	11	0.0150223	14	2	8	arrhythmic	13	11	4.48819e-05	13	8	10	annual	12	12	0.0260159	14	8	9	arrhythmic	13	12	0.000174206	12	2	5	annual	11	11	3.73507e-05	13	2	8	annual	12	11	2.18046e-06	14	9	7	annual	13	1	4.01905e-09	13	9	7	annual	12	12
OG0010433	Lthed_scf0110.1_g019050.1	Qgl_scf0110.1_g067120.1	AT3G56710.2	AT3G56710.2	0.0406581	12	1	6	arrhythmic	11	10	0.00139613	13	1	4	annual	12	10	0.0815395	20	7	15	arrhythmic	18	11	2.52871e-05	13	6	3	annual	12	10	0.312117	12	9	5	arrhythmic	11	6	0.0036686	13	11	8	annual	12	8	0.0157148	14	2	10	arrhythmic	13	6	2.86537e-05	13	3	7	annual	12	7
OG0010435	Lthed_scf0110.1_g018120.1	Qgl_scf0110.1_g068290.1	AT5G04140.1	AT5G04140.1	0.169986	15	6	11	arrhythmic	14	3	0.0534041	15	8	6	arrhythmic	14	5	0.00902287	14	3	6	annual	13	7	0.15275	12	6	4	arrhythmic	11	10	0.318824	11	3	5	arrhythmic	10	12	1.04869e-07	13	3	7	annual	12	12	0.000278529	15	10	9	annual	14	1	0.00211824	16	8	11	annual	15	12
OG0010436	Lthed_scf0110.1_g015320.1	Qgl_scf0110.1_g070610.1	AT3G57040.2	AT3G57040.2	0.000540295	15	9	8	annual	14	6	0.669422	11	10	4	arrhythmic	10	7	0.970885	23	4	2	arrhythmic	21	8	0.0229863	13	5	3	arrhythmic	12	9	1.29756e-07	13	10	6	annual	12	7	0.00158483	6	1	3	half-annual	6	10	0.000217275	13	1	9	annual	12	5	0.000346407	15	1	5	annual	14	5
OG0010437	Lthed_scf0110.1_g015130.1	Qgl_scf0110.1_g070790.1	AT3G57070.1	AT3G57070.1	3.46813e-05	13	9	8	annual	12	6	4.88368e-07	13	12	3	annual	12	9	0.000174537	14	13	13	annual	13	4	0.000288871	11	5	5	annual	10	9	0.699525	14	7	10	arrhythmic	13	4	0.0208424	14	6	10	arrhythmic	13	3	0.00218019	7	5	4	half-annual	6	9	0.00958838	14	3	6	annual	13	7
OG0010438	Lthed_scf0110.1_g012730.1	Qgl_scf0110.1_g073680.1	AT5G04040.2	AT5G04040.2	0.290115	7	3	5	arrhythmic	6	12	0.103439	7	2	3	arrhythmic	6	11	0.25638	15	8	9	arrhythmic	14	12	0.00789632	13	8	11	annual	12	12	0.320628	10	4	6	arrhythmic	9	1	0.128413	18	16	10	arrhythmic	17	12	1.25744e-05	13	10	6	annual	12	1	3.25256e-05	12	11	2	annual	11	2
OG0010439	Lthed_scf0110.1_g012580.1	Qgl_scf0110.1_g073740.1	AT5G04020.2	AT5G04020.2	0.0896827	12	4	7	arrhythmic	11	1	0.0775357	11	9	4	arrhythmic	10	6	0.982586	14	5	8	arrhythmic	13	9	0.22431	20	3	4	arrhythmic	18	7	0.00987915	18	6	13	arrhythmic	17	3	0.00016766	14	7	9	annual	13	4	2.77149e-06	14	2	8	annual	13	6	1.6388e-06	13	3	5	annual	12	7
OG0010440	Lthed_scf0110.1_g012540.1	Qgl_scf0110.1_g073750.1			1	12	11	4	arrhythmic	11	8	0.000562384	12	7	7	annual	11	4	0.00451362	13	5	4	annual	12	9	0.172675	22	1	20	arrhythmic	20	5	1.62014e-05	13	11	6	annual	12	8	0.0080424	13	12	2	annual	12	9	0.00015592	11	6	7	annual	10	10	0.0180906	7	3	4	arrhythmic	6	7
OG0010441	Lthed_scf0110.1_g011440.1	Qgl_scf0110.1_g074660.1	AT3G57200.1	AT3G57200.1	0.00148157	13	9	7	annual	12	6	0.0424563	12	12	4	arrhythmic	11	9	0.114127	11	2	6	arrhythmic	10	6	0.998471	10	5	2	arrhythmic	9	9	0.676653	18	2	4	arrhythmic	17	11	0.515085	12	1	3	arrhythmic	11	10	6.77829e-05	13	10	6	annual	12	1	0.00622706	12	10	11	annual	11	1
OG0010442	Lthed_scf0110.1_g010950.1	Qgl_scf0110.1_g074890.1	AT5G03990.1	AT5G03990.1	0.542498	20	5	3	arrhythmic	18	2	0.721519	13	2	1	arrhythmic	12	11	0.992096	14	1	9	arrhythmic	13	5	0.975012	6	4	3	arrhythmic	6	8	0.000769028	10	4	5	annual	9	1	0.0651605	15	9	10	arrhythmic	14	6	0.0062382	14	9	4	annual	13	1	0.00129452	11	9	4	annual	10	12
OG0010444	Lthed_scf0110.1_g010110.1	Qgl_scf0110.1_g076280.1	AT2G41510.2	AT2G41510.2	0.17897	14	10	5	arrhythmic	13	7	0.0480298	22	13	10	arrhythmic	20	10	1	13	13	8	arrhythmic	12	4	0.0148514	12	1	10	arrhythmic	11	5	0.00335421	12	7	9	annual	11	4	2.87474e-06	13	11	6	annual	12	8	0.0038913	13	1	9	annual	12	5	1.04396e-09	14	14	9	annual	13	5
OG0010445	Lthed_scf0110.1_g007430.1	Qgl_scf0110.1_g078220.1	AT2G41600.7	AT2G41600.7	0.00516332	23	10	5	arrhythmic	21	7	0.000896241	13	13	4	annual	12	10	0.0751755	14	13	5	arrhythmic	13	4	0.000302816	12	2	9	annual	11	6	0.894059	11	8	5	arrhythmic	10	5	0.00500816	12	10	6	annual	11	7	0.00839503	7	5	5	half-annual	6	9	0.000173304	12	1	10	annual	11	5
OG0010447	Lthed_scf0110.1_g000790.1	Qgl_scf0110.1_g083870.1	AT2G41820.1	AT2G41820.1	7.69375e-10	13	9	7	annual	12	6	0.00524646	12	12	4	annual	11	9	1.64617e-07	13	1	9	annual	12	5	1.85569e-05	12	3	8	annual	11	7	0.000350162	12	7	10	annual	11	4	0.00169186	13	8	8	annual	12	5	4.33922e-06	14	13	11	annual	13	4	7.83598e-08	13	1	8	annual	12	5
OG0010448	Lthed_scf0110.1_g040630.1	Qgl_scf0110.1_g048850.1	AT2G41900.1	AT2G41900.1	0.746403	4	4	2	arrhythmic	4	1	4.60558e-06	14	2	9	annual	13	11	0.0195687	14	8	9	arrhythmic	13	12	0.0708022	23	20	21	arrhythmic	21	11	0.0574388	6	5	2	arrhythmic	6	2	3.12299e-10	13	3	7	annual	12	12	0.0360904	14	10	2	arrhythmic	13	1	1.49427e-05	12	11	3	annual	11	2
OG0010449	Lthed_scf0110.1_g041290.1	Qgl_scf0110.1_g048470.1	AT3G57630.3	AT3G57630.3	0.982946	6	3	2	arrhythmic	6	12	0.182846	12	12	6	arrhythmic	11	9	0.981407	14	13	13	arrhythmic	13	4	0.116705	16	14	14	arrhythmic	15	5	0.0919948	6	2	3	arrhythmic	6	11	0.100256	7	6	4	arrhythmic	6	3	0.126946	7	6	4	arrhythmic	6	10	0.0418864	23	14	10	arrhythmic	21	5
OG0010450	Lthed_scf0110.1_g041420.1	Qgl_scf0110.1_g048190.1	AT3G57670.1	AT3G57670.1	0.920897	8	3	5	arrhythmic	7	12	0.144038	12	11	4	arrhythmic	11	8	0.00255656	14	1	7	annual	13	5	7.12971e-05	14	1	8	annual	13	5	3.87579e-05	16	1	7	annual	15	10	0.701692	13	6	8	arrhythmic	12	3	0.172388	13	2	12	arrhythmic	12	6	0.957957	4	3	3	arrhythmic	4	7
OG0010452	Lthed_scf0110.1_g042260.1	Qgl_scf0110.1_g047300.1	AT2G42320.2	AT2G42320.2	0.0661614	10	9	5	arrhythmic	9	6	0.00338751	6	6	3	half-annual	6	3	9.56263e-08	13	1	9	annual	12	5	0.773842	7	1	4	arrhythmic	6	5	6.54036e-05	12	8	9	annual	11	5	3.19509e-06	13	12	4	annual	12	9	0.0740398	7	6	4	arrhythmic	6	10	7.07004e-08	13	2	8	annual	12	6
OG0010453	Lthed_scf0110.1_g042780.1	Qgl_scf0110.1_g046980.1	AT3G57800.2	AT3G57800.2	3.32676e-07	11	8	6	annual	10	5	0.248904	6	6	4	arrhythmic	6	3	0.0394666	14	13	3	arrhythmic	13	4	0.0821302	13	12	6	arrhythmic	12	3	0.000275965	12	6	10	annual	11	3	2.62895e-05	13	11	5	annual	12	8	5.4167e-07	14	13	10	annual	13	4	2.47662e-09	12	1	8	annual	11	5
OG0010455	Lthed_scf0110.1_g045910.1	Qgl_scf0110.1_g045610.1	AT2G42220.1	AT2G42220.1	5.79461e-05	13	11	6	annual	12	8	9.40931e-05	13	10	7	annual	12	7	0.00478125	15	3	9	annual	14	7	0.240721	6	2	2	arrhythmic	6	6	2.69994e-05	12	8	8	annual	11	5	0.0161161	13	7	10	arrhythmic	12	4	0.168291	13	13	5	arrhythmic	12	4	0.0143265	13	12	11	arrhythmic	12	3
OG0010456	Lthed_scf0110.1_g046180.1	Qgl_scf0110.1_g045540.1	AT2G42200.1	AT2G42200.1	0.285972	12	7	6	arrhythmic	11	4	0.00318171	13	6	7	annual	12	3	5.52107e-07	14	11	8	annual	13	2	0.0275483	15	9	8	arrhythmic	14	12	0.048178	6	1	3	arrhythmic	6	10	5.32065e-06	12	8	7	annual	11	5	0.0532573	14	6	9	arrhythmic	13	10	0.135405	11	2	4	arrhythmic	10	6
OG0010457	Lthed_scf0110.1_g046630.1	Qgl_scf0110.1_g045190.1	AT5G06800.1	AT5G06800.1	0.115415	13	3	5	arrhythmic	12	12	0.00389564	6	4	2	half-annual	6	1	0.995385	10	9	4	arrhythmic	9	1	0.127613	20	16	18	arrhythmic	18	7	0.011833	6	5	2	arrhythmic	6	2	0.0835348	19	3	5	arrhythmic	17	12	0.0020641	7	7	4	half-annual	6	11	0.00122217	11	11	2	annual	10	2
OG0010458	Lthed_scf0110.1_g046740.1	Qgl_scf0110.1_g045150.1	AT5G06790.1	AT5G06790.1	1.83193e-05	13	9	9	annual	12	6	5.46062e-11	13	13	3	annual	12	10	2.41611e-07	13	4	4	annual	12	8	6.5812e-08	13	3	7	annual	12	7	8.68546e-06	12	8	8	annual	11	5	0.000166496	12	1	4	annual	11	10	0.0018029	14	12	13	annual	13	3	2.01845e-05	13	3	7	annual	12	7
OG0010459	Lthed_scf0110.1_g047050.1	Qgl_scf0110.1_g044890.1	AT3G12810.1	AT3G12810.1	0.0957492	7	4	4	arrhythmic	6	1	0.0100705	13	3	11	arrhythmic	12	12	1.84374e-05	13	10	4	annual	12	1	5.15029e-06	12	10	5	annual	11	1	0.00290761	6	5	2	half-annual	6	2	2.47184e-08	13	4	6	annual	12	1	8.90416e-06	14	10	3	annual	13	1	6.19258e-10	12	10	4	annual	11	1
OG0010461	Lthed_scf0110.1_g047580.1	Qgl_scf0110.1_g044550.1	AT3G58000.1	AT3G58000.1	1	5	2	3	arrhythmic	5	11	0.71635	11	11	5	arrhythmic	10	8	0.998104	3	1	1	arrhythmic	3	5	0.0260414	7	3	4	arrhythmic	6	7	0.00538654	11	11	8	annual	10	8	0.000616582	13	2	5	annual	12	11	0.288727	12	3	3	arrhythmic	11	7	0.667427	5	3	1	arrhythmic	5	7
OG0010462	Lthed_scf0110.1_g047610.1	Qgl_scf0110.1_g044510.1	AT2G42120.2	AT2G42120.2	1.3413e-06	13	5	6	annual	12	2	1.15876e-06	13	5	7	annual	12	2	0.00542779	13	11	5	annual	12	2	0.00749335	13	11	6	annual	12	2	0.000917443	13	6	3	annual	12	3	0.00016585	12	5	7	annual	11	2	0.00450961	13	12	3	annual	12	3	0.172924	6	1	3	arrhythmic	6	5
OG0010463	Lthed_scf0110.1_g048430.1	Qgl_scf0110.1_g044070.1	AT5G06700.1	AT5G06700.1	0.287353	7	1	6	arrhythmic	6	10	0.000290406	14	2	6	annual	13	11	0.0738877	7	1	3	arrhythmic	6	5	0.0603745	13	8	4	arrhythmic	12	12	0.000954004	12	3	3	annual	11	12	5.57155e-08	14	2	8	annual	13	11	0.00574025	11	10	5	annual	10	1	1.05853e-05	13	8	4	annual	12	12
OG0010464	Lthed_scf0110.1_g048760.1	Qgl_scf0110.1_g043890.1	AT5G06680.1	AT5G06680.1	0.00351304	13	12	4	annual	12	9	0.00147896	14	13	4	annual	13	10	0.000471841	14	13	12	annual	13	4	1.1503e-06	13	3	7	annual	12	7	0.0773934	6	2	2	arrhythmic	6	11	6.37983e-05	14	11	6	annual	13	8	0.166314	7	5	5	arrhythmic	6	9	0.000376411	14	13	10	annual	13	4
OG0010466	Lthed_scf0110.1_g048880.1	Qgl_scf0110.1_g043830.1	AT3G58050.2	AT3G58050.1	0.000228849	12	4	6	annual	11	1	1.18396e-07	13	4	6	annual	12	1	0.000144805	13	10	6	annual	12	1	0.01506	14	9	5	arrhythmic	13	12	0.0012389	12	4	6	annual	11	1	5.44798e-11	14	3	7	annual	13	12	2.03985e-09	13	10	7	annual	12	1	9.23649e-06	12	10	4	annual	11	1
OG0010467	Lthed_scf0110.1_g049330.1	Qgl_scf0110.1_g043530.1	AT2G41940.1	AT2G41940.1	9.21128e-07	13	9	7	annual	12	6	0.00343362	13	12	2	annual	12	9	0.000574196	14	13	10	annual	13	4	2.11811e-07	12	4	5	annual	11	8	0.152671	6	1	2	arrhythmic	6	10	6.64426e-06	13	8	8	annual	12	5	0.0014109	7	5	3	half-annual	6	9	0.0467669	13	2	7	arrhythmic	12	6
OG0010468	Lthed_scf0110.1_g050280.1	Qgl_scf0110.1_g043030.1	AT3G58560.1	AT3G58560.1	0.0327658	20	1	5	arrhythmic	18	10	5.03776e-06	15	2	7	annual	14	11	0.000368708	13	10	5	annual	12	1	5.37878e-05	13	9	7	annual	12	12	8.8681e-05	13	2	8	annual	12	11	0.0012385	14	2	8	annual	13	11	0.16726	13	11	1	arrhythmic	12	2	0.0031815	13	9	7	annual	12	12
OG0010469	Lthed_scf0110.1_g050580.1	Qgl_scf0110.1_g042020.1	AT5G06610.1	AT5G06610.1	0.00321987	17	9	8	annual	16	6	0.0236905	12	12	8	arrhythmic	11	9	0.0590438	23	13	21	arrhythmic	21	4	0.0427321	23	14	11	arrhythmic	21	5	0.0120631	6	1	3	arrhythmic	6	10	1.43005e-08	13	8	8	annual	12	5	0.0654388	14	12	12	arrhythmic	13	3	2.22326e-05	13	1	9	annual	12	5
OG0010470	Lthed_scf0110.1_g050820.1	Qgl_scf0110.1_g041510.1	AT3G11945.1	AT3G11945.1	0.00241267	12	12	4	annual	11	9	0.00454544	12	1	4	annual	11	10	0.000307092	14	3	6	annual	13	7	2.33497e-06	12	5	5	annual	11	9	0.0355953	11	11	4	arrhythmic	10	8	0.000433122	13	12	4	annual	12	9	0.00512434	15	3	6	annual	14	7	0.12006	7	6	2	arrhythmic	6	10
OG0010471	Lthed_scf0110.1_g051020.1	Qgl_scf0110.1_g041210.1	AT3G54720.1	AT3G54720.1	0.642487	15	11	1	arrhythmic	14	8	0.00660792	7	4	3	half-annual	6	1	0.00320857	13	1	8	annual	12	5	0.00115755	13	2	11	annual	12	6	0.676046	12	6	11	arrhythmic	11	3	0.0266606	16	7	8	arrhythmic	15	4	0.027284	7	7	3	arrhythmic	6	11	0.502168	13	12	10	arrhythmic	12	3
OG0010472	Lthed_scf0110.1_g051480.1	Qgl_scf0110.1_g040920.1	AT5G06560.1	AT5G06560.1	0.227521	15	7	11	arrhythmic	14	4	0.140871	19	13	12	arrhythmic	17	10	0.333014	14	13	4	arrhythmic	13	4	0.0113293	20	14	12	arrhythmic	18	5	0.952755	6	3	3	arrhythmic	6	12	4.79907e-06	13	4	8	annual	12	1	0.000259003	13	11	7	annual	12	2	0.0499639	11	11	3	arrhythmic	10	2
OG0010474	Lthed_scf0110.1_g051800.1	Qgl_scf0110.1_g040760.1	AT5G06530.2	AT5G06530.2	0.0469559	14	6	12	arrhythmic	13	3	0.000327824	15	6	11	annual	14	3	0.00357603	16	14	7	annual	15	5	0.000924725	14	1	6	annual	13	5	1.20613e-08	12	8	8	annual	11	5	2.33707e-08	13	8	8	annual	12	5	2.41479e-06	13	13	5	annual	12	4	4.13038e-07	14	13	10	annual	13	4
OG0010475	Lthed_scf0110.1_g052290.1	Qgl_scf0110.1_g040220.1	AT5G06390.1	AT5G06390.1	0.00243851	13	9	8	annual	12	6	0.0505482	13	12	5	arrhythmic	12	9	0.00951398	14	13	9	annual	13	4	0.0256176	7	1	4	arrhythmic	6	5	3.97217e-05	12	9	7	annual	11	6	2.25055e-08	13	12	5	annual	12	9	0.00251308	14	4	6	annual	13	8	0.0965995	13	2	10	arrhythmic	12	6
OG0010476	Lthed_scf0110.1_g052420.1	Qgl_scf0110.1_g040120.1	AT2G35900.1	AT2G35900.1	0.00508794	13	11	11	annual	12	8	0.102333	21	5	7	arrhythmic	19	2	0.120319	7	3	2	arrhythmic	6	7	0.0127747	12	10	8	arrhythmic	11	1	0.00818363	6	5	3	half-annual	6	2	0.0240668	7	3	3	arrhythmic	6	12	0.00457847	14	10	6	annual	13	1	2.27281e-08	13	10	7	annual	12	1
OG0010477	Lthed_scf0110.1_g053400.1	Qgl_scf0110.1_g039440.1	AT3G11760.1	AT3G11760.1	1.34544e-11	13	11	6	annual	12	8	6.99968e-10	14	11	5	annual	13	8	1.09869e-05	13	3	5	annual	12	7	0.000141356	13	3	4	annual	12	7	7.15254e-08	13	10	5	annual	12	7	1.08634e-10	14	11	5	annual	13	8	4.7742e-09	13	3	6	annual	12	7	6.44611e-07	12	4	4	annual	11	8
OG0010478	Lthed_scf0110.1_g053950.1	Qgl_scf0110.1_g038960.1	AT3G52380.1	AT3G52380.1	0.322703	8	5	4	arrhythmic	7	2	0.103436	13	13	3	arrhythmic	12	10	0.73521	14	3	10	arrhythmic	13	7	0.572857	9	7	6	arrhythmic	8	11	0.0126588	12	9	7	arrhythmic	11	6	0.038405	15	4	8	arrhythmic	14	1	0.0200875	23	11	7	arrhythmic	21	2	0.038904	6	1	3	arrhythmic	6	5
OG0010479	Lthed_scf0110.1_g072350.1	Qgl_scf0110.1_g022460.1	AT3G11820.2	AT3G11820.1	0.323126	13	3	6	arrhythmic	12	12	0.257065	11	9	4	arrhythmic	10	6	0.00337082	14	9	8	annual	13	1	0.0294274	12	11	7	arrhythmic	11	2	0.982251	8	7	5	arrhythmic	7	4	0.00353019	16	5	15	annual	15	2	0.0114022	12	4	6	arrhythmic	11	8	0.41778	8	8	6	arrhythmic	7	12
OG0010480	Lthed_scf0110.1_g072600.1	Qgl_scf0110.1_g022310.1	AT2G35930.1	AT2G35930.1	0.47526	9	6	2	arrhythmic	8	3	0.0493158	13	9	8	arrhythmic	12	6	0.0346853	23	2	20	arrhythmic	21	6	3.52715e-05	13	4	5	annual	12	8	0.00521576	14	11	5	annual	13	8	5.13043e-07	13	11	6	annual	12	8	0.000528844	12	4	6	annual	11	8	3.27648e-07	12	4	6	annual	11	8
OG0010481	Lthed_scf0110.1_g072670.1	Qgl_scf0110.1_g022130.1	AT3G05675.3	AT3G05675.3	4.69864e-05	14	4	4	annual	13	1	3.06355e-06	14	3	10	annual	13	12	0.483388	20	11	17	arrhythmic	18	2	0.981408	12	10	11	arrhythmic	11	1	3.19761e-08	13	3	8	annual	12	12	0.00017994	14	4	4	annual	13	1	0.956077	5	2	1	arrhythmic	5	6	0.104168	6	5	2	arrhythmic	6	9
OG0010484	Lthed_scf0110.1_g073680.1	Qgl_scf0110.1_g021500.1	AT5G06320.1	AT5G06320.1	0.0250789	13	9	8	arrhythmic	12	6	0.483324	13	11	6	arrhythmic	12	8	0.00199834	12	3	7	annual	11	7	0.00889477	12	3	7	annual	11	7	0.0194148	16	6	14	arrhythmic	15	3	0.0289255	15	11	6	arrhythmic	14	8	7.03331e-05	12	4	6	annual	11	8	0.969473	7	4	4	arrhythmic	6	8
OG0010485	Lthed_scf0110.1_g074160.1	Qgl_scf0110.1_g021050.1	AT3G28430.1	AT3G28430.1	0.00115432	13	10	7	annual	12	7	3.45213e-05	13	12	7	annual	12	9	0.431423	12	4	8	arrhythmic	11	8	0.000967182	13	4	7	annual	12	8	0.0882914	11	3	4	arrhythmic	10	12	0.000391554	12	3	6	annual	11	12	0.00760813	14	11	1	annual	13	2	0.00027342	13	10	3	annual	12	1
OG0010486	Lthed_scf0110.1_g074860.1	Qgl_scf0110.1_g020780.1	AT5G06300.1	AT5G06300.1	1	2	1	1	arrhythmic	2	10	1	16	1	5	arrhythmic	15	10	1	2	2	1	arrhythmic	2	6	1	2	2	1	arrhythmic	2	6	0.700941	13	10	5	arrhythmic	12	7	0.0342187	13	13	3	arrhythmic	12	10	0.999999	14	12	13	arrhythmic	13	3	0.399452	11	7	5	arrhythmic	10	11
OG0010487	Lthed_scf0110.1_g074940.1	Qgl_scf0110.1_g020750.1	AT5G06290.1	AT5G06290.1	0.985236	13	13	3	arrhythmic	12	10	0.652644	14	13	8	arrhythmic	13	10	0.000608562	12	3	9	annual	11	7	0.000535991	12	6	4	annual	11	10	0.00836632	6	1	3	half-annual	6	10	0.0765764	13	7	10	arrhythmic	12	4	1.19427e-06	13	13	11	annual	12	4	0.0402972	11	3	8	arrhythmic	10	7
OG0010488	Lthed_scf0110.1_g074950.1	Qgl_scf0110.1_g020740.1	AT2G36000.1	AT2G36000.1	0.0704771	12	12	3	arrhythmic	11	9	0.0144354	13	11	4	arrhythmic	12	8	0.0536097	12	6	1	arrhythmic	11	10	0.943005	7	3	5	arrhythmic	6	7	0.00740296	23	20	5	arrhythmic	21	4	0.166826	12	11	7	arrhythmic	11	8	0.322448	14	3	4	arrhythmic	13	7	0.0826496	11	3	7	arrhythmic	10	7
OG0010489	Lthed_scf0110.1_g075080.1	Qgl_scf0110.1_g020630.1	AT2G36026.1	AT2G36026.1	0.275385	13	11	6	arrhythmic	12	8	5.61975e-07	14	11	5	annual	13	8	1.18176e-05	13	6	4	annual	12	10	0.00511403	12	4	5	annual	11	8	0.0868001	14	9	8	arrhythmic	13	6	0.0269065	23	11	5	arrhythmic	21	8	6.15926e-07	14	5	5	annual	13	9	0.0102597	13	4	5	arrhythmic	12	8
OG0010490	Lthed_scf0110.1_g075090.1	Qgl_scf0110.1_g020620.1	AT5G04820.1	AT5G04820.1	0.95279	16	8	12	arrhythmic	15	5	0.575391	12	11	8	arrhythmic	11	8	1	14	13	11	arrhythmic	13	4	0.0474273	12	3	8	arrhythmic	11	7	0.0120445	6	1	3	arrhythmic	6	10	0.000299794	13	10	6	annual	12	7	2.22443e-06	14	8	7	annual	13	12	0.125456	13	6	5	arrhythmic	12	10
OG0010491	Lthed_scf0110.1_g075300.1	Qgl_scf0110.1_g020590.1	AT2G36060.1	AT2G36060.1	0.0575083	7	4	4	arrhythmic	6	1	0.00410978	14	6	5	annual	13	3	0.110635	14	4	5	arrhythmic	13	8	0.54175	11	10	4	arrhythmic	10	1	0.996792	6	4	4	arrhythmic	6	1	0.457214	21	20	7	arrhythmic	19	4	0.79433	9	5	5	arrhythmic	8	9	0.0113645	12	4	7	arrhythmic	11	8
OG0010492	Lthed_scf0110.1_g075330.1	Qgl_scf0110.1_g020570.1	AT3G11600.1	AT5G06270.2	1	2	1	1	arrhythmic	2	10	1	2	1	1	arrhythmic	2	10	0.062045	12	3	7	arrhythmic	11	7	1	21	14	13	arrhythmic	19	5	1	2	1	1	arrhythmic	2	10	1	16	2	10	arrhythmic	15	11	0.051285	12	7	8	arrhythmic	11	11	0.00289985	14	3	6	annual	13	7
OG0010494	Lthed_scf0110.1_g076110.1	Qgl_scf0110.1_g019310.1	AT3G02875.1	AT3G02875.1	0.0963612	14	10	10	arrhythmic	13	7	0.866421	6	4	2	arrhythmic	6	1	0.300028	8	4	4	arrhythmic	7	8	0.936666	9	1	4	arrhythmic	8	5	0.0102764	12	2	6	arrhythmic	11	11	0.820281	6	4	2	arrhythmic	6	1	0.00539899	15	7	11	annual	14	11	0.0325879	15	9	3	arrhythmic	14	12
OG0010495	Lthed_scf0110.1_g076290.1	Qgl_scf0110.1_g019220.1	AT5G06250.5	AT5G06250.5	0.110095	14	14	8	arrhythmic	13	10	0.161401	21	20	3	arrhythmic	19	4	0.000271035	13	11	4	annual	12	2	5.85987e-07	13	9	9	annual	12	12	0.407713	15	11	2	arrhythmic	14	8	0.339747	15	6	12	arrhythmic	14	3	0.000371676	14	2	8	annual	13	6	0.808744	7	3	3	arrhythmic	6	7
OG0010496	Lthed_scf0110.1_g076330.1	Qgl_scf0110.1_g019150.1	AT3G11560.4	AT3G11560.4	9.76469e-07	13	5	5	annual	12	2	8.12251e-06	13	5	5	annual	12	2	6.12863e-09	13	8	9	annual	12	12	1.35143e-07	14	8	9	annual	13	12	3.74072e-08	12	4	8	annual	11	1	2.34099e-08	13	4	6	annual	12	1	1.97862e-06	13	10	8	annual	12	1	4.56477e-06	12	10	8	annual	11	1
OG0010497	Lthed_scf0110.1_g076640.1	Qgl_scf0110.1_g018980.1	AT1G08370.1	AT1G08370.1	0.00457816	14	3	7	annual	13	12	0.000565253	17	16	10	annual	16	12	0.88086	7	1	3	arrhythmic	6	5	0.0572515	20	2	11	arrhythmic	18	6	9.89223e-06	12	3	6	annual	11	12	4.9613e-05	16	16	8	annual	15	12	0.0253288	14	7	10	arrhythmic	13	11	0.950072	6	4	3	arrhythmic	6	8
OG0010498	Lthed_scf0110.1_g076780.1	Qgl_scf0110.1_g018930.1	AT3G11540.1	AT3G11540.1	0.485091	11	1	8	arrhythmic	10	10	0.239897	7	3	3	arrhythmic	6	12	0.0264176	14	9	10	arrhythmic	13	1	8.06668e-10	13	9	9	annual	12	12	0.0110509	12	4	5	arrhythmic	11	1	0.000392903	14	3	7	annual	13	12	0.000342537	12	10	6	annual	11	1	4.86536e-09	13	9	8	annual	12	12
OG0010499	Lthed_scf0110.1_g076870.1	Qgl_scf0110.1_g018760.1	AT5G22380.1	AT5G22380.1	0.999986	14	11	7	arrhythmic	13	8	0.103006	11	9	4	arrhythmic	10	6	0.191699	13	13	8	arrhythmic	12	4	0.867954	23	11	4	arrhythmic	21	2	0.341232	12	11	5	arrhythmic	11	8	0.00308371	13	11	6	annual	12	8	2.24767e-06	15	15	8	annual	14	6	0.989497	9	8	5	arrhythmic	8	12
OG0010501	Lthed_scf0110.1_g077280.1	Qgl_scf0110.1_g018420.1	AT5G06130.2	AT5G06130.2	0.00330333	15	1	7	annual	14	10	0.592518	23	13	17	arrhythmic	21	10	2.03021e-05	14	8	5	annual	13	12	0.0175	13	8	6	arrhythmic	12	12	0.000227901	14	3	7	annual	13	12	0.00110427	13	4	8	annual	12	1	7.93574e-05	13	10	6	annual	12	1	0.000101239	15	8	9	annual	14	12
OG0010502	Lthed_scf0110.1_g077710.1	Qgl_scf0110.1_g018120.1	AT2G36200.1	AT2G36200.1	0.997768	7	2	3	arrhythmic	6	11	0.027656	13	11	11	arrhythmic	12	8	0.00350222	14	13	9	annual	13	4	0.00546109	15	13	11	annual	14	4	0.00240078	12	7	10	annual	11	4	6.07449e-06	13	10	7	annual	12	7	0.000185512	14	12	13	annual	13	3	1.76758e-06	13	13	11	annual	12	4
OG0010503	Lthed_scf0110.1_g077750.1	Qgl_scf0110.1_g018050.1	AT2G36210.1	AT2G36210.1	1	18	7	4	arrhythmic	17	4	0.402758	11	9	4	arrhythmic	10	6	0.99929	14	6	1	arrhythmic	13	10	0.00299646	14	3	6	annual	13	7	1	7	7	4	arrhythmic	6	4	0.0509358	13	13	3	arrhythmic	12	10	0.898648	13	1	9	arrhythmic	12	5	0.866668	10	7	6	arrhythmic	9	11
OG0010504	Lthed_scf0110.1_g077870.1	Qgl_scf0110.1_g017990.1	AT5G03940.1	AT5G03940.1	0.0345289	20	7	1	arrhythmic	18	4	0.02942	13	5	6	arrhythmic	12	2	0.0228424	15	6	6	arrhythmic	14	10	0.661004	6	6	4	arrhythmic	6	10	0.0239991	6	5	3	arrhythmic	6	2	0.000215846	13	3	9	annual	12	12	0.741426	13	12	12	arrhythmic	12	3	0.000354477	12	5	5	annual	11	9
OG0010505	Lthed_scf0110.1_g077740.1	Qgl_scf0110.1_g018070.1	AT3G52610.1	AT3G52610.1	0.00161802	13	9	8	annual	12	6	0.952626	7	7	4	arrhythmic	6	4	0.00552999	13	1	11	annual	12	5	0.0605399	6	4	3	arrhythmic	6	8	0.000115077	12	7	10	annual	11	4	4.38196e-05	13	12	5	annual	12	9	0.0534755	7	6	4	arrhythmic	6	10	3.34886e-08	13	2	8	annual	12	6
OG0010506	Lthed_scf0110.1_g077980.1	Qgl_scf0110.1_g017880.1	AT5G03870.1	AT5G03870.1	1	12	8	8	arrhythmic	11	5	0.16911	13	11	7	arrhythmic	12	8	1	14	13	10	arrhythmic	13	4	1	13	1	10	arrhythmic	12	5	0.00178128	11	8	8	annual	10	5	9.7629e-07	13	10	7	annual	12	7	0.0012773	14	12	13	annual	13	3	2.80809e-07	12	2	9	annual	11	6
OG0010507	Lthed_scf0110.1_g078720.1	Qgl_scf0110.1_g017260.1	AT5G03840.1	AT5G03840.1	1	2	1	1	arrhythmic	2	10	1	2	1	1	arrhythmic	2	10	1	2	1	1	arrhythmic	2	5	1	2	1	1	arrhythmic	2	5	0.67548	12	9	8	arrhythmic	11	6	0.00140655	7	6	3	half-annual	6	3	0.00828895	14	13	11	annual	13	4	1.64505e-05	12	2	8	annual	11	6
OG0010508	Lthed_scf0110.1_g079190.1	Qgl_scf0110.1_g017020.1	AT2G27690.1	AT2G27690.1	1	13	10	3	arrhythmic	12	7	1	2	2	1	arrhythmic	2	11	1	14	13	8	arrhythmic	13	4	0.715761	6	3	5	arrhythmic	6	7	0.968308	12	1	7	arrhythmic	11	10	0.000156954	13	9	8	annual	12	6	5.4345e-05	14	9	8	annual	13	1	0.037502	12	9	3	arrhythmic	11	12
OG0010509	Lthed_scf0110.1_g079720.1	Qgl_scf0110.1_g016820.1	AT3G52890.4	AT3G52890.4	2.25446e-06	14	8	10	annual	13	5	6.17577e-10	12	12	4	annual	11	9	0.290846	14	2	9	arrhythmic	13	6	6.46778e-06	14	8	7	annual	13	12	0.000102493	12	12	3	annual	11	9	2.26435e-07	13	13	3	annual	12	10	8.51792e-06	14	4	8	annual	13	8	0.974021	6	4	4	arrhythmic	6	8
OG0010513	Lthed_scf0110.1_g081480.1	Qgl_scf0110.1_g015390.1	AT4G12080.1	AT4G12080.1	0.0711575	18	16	9	arrhythmic	17	12	2.59098e-05	15	2	8	annual	14	11	0.237221	14	13	7	arrhythmic	13	4	0.000142435	13	9	9	annual	12	12	0.000238141	13	2	8	annual	12	11	0.000137485	12	4	4	annual	11	1	1.92013e-05	13	9	8	annual	12	1	0.0187378	13	9	3	arrhythmic	12	12
OG0010515	Lthed_scf0110.1_g081980.1	Qgl_scf0110.1_g015000.1	AT3G10040.1	AT3G10040.1	0.926637	4	4	3	arrhythmic	4	1	0.0337103	13	3	7	arrhythmic	12	12	1	15	11	9	arrhythmic	14	2	0.0325694	19	3	17	arrhythmic	17	7	0.950833	6	6	5	arrhythmic	6	3	0.00884483	15	9	8	annual	14	6	0.448373	7	5	4	arrhythmic	6	9	0.907771	14	7	1	arrhythmic	13	11
OG0010516	Lthed_scf0110.1_g082420.1	Qgl_scf0110.1_g014830.1	AT5G03795.1	AT5G03795.1	0.625135	7	7	2	arrhythmic	6	4	0.00028344	14	10	9	annual	13	7	0.0702873	10	3	6	arrhythmic	9	7	2.90823e-07	13	2	8	annual	12	6	1	16	7	11	arrhythmic	15	4	0.0244252	13	11	7	arrhythmic	12	8	7.24892e-07	14	11	2	annual	13	2	0.426414	7	2	3	arrhythmic	6	6
OG0010517	Lthed_scf0110.1_g084030.1	Qgl_scf0110.1_g014150.1	AT2G36680.1	AT2G36680.1	0.0253944	13	3	8	arrhythmic	12	12	0.00287587	14	2	11	annual	13	11	0.000605746	13	8	10	annual	12	12	0.000167803	11	11	6	annual	10	2	0.00142465	12	3	5	annual	11	12	0.00211243	12	5	6	annual	11	2	0.0132965	15	9	10	arrhythmic	14	1	0.000386636	13	9	9	annual	12	12
OG0010519	Lthed_scf0050.1_g104670.1	Qgl_scf0040.1_g124770.1	AT2G32600.1	AT2G32600.1	0.000398794	17	1	7	annual	16	10	0.00273619	18	17	7	arrhythmic	17	1	6.73004e-05	13	11	3	annual	12	2	0.00550749	19	4	10	arrhythmic	17	8	0.0166619	14	1	8	arrhythmic	13	10	0.000822676	12	5	7	annual	11	2	0.000283359	13	11	3	annual	12	2	0.000162191	13	10	5	annual	12	1
OG0010520	Lthed_scf0110.1_g039110.1	Qgl_scf0110.1_g049870.1	AT5G18270.1	AT5G18270.1	0.336699	16	8	11	arrhythmic	15	5	0.172222	4	4	3	arrhythmic	4	1	0.522772	13	2	1	arrhythmic	12	6	0.0417092	13	3	4	arrhythmic	12	7	0.0119661	12	8	11	arrhythmic	11	5	0.629223	12	4	1	arrhythmic	11	1	0.00116735	18	14	12	arrhythmic	17	5	3.17667e-07	13	2	10	annual	12	6
OG0010521	Lthed_scf0110.1_g037570.1	Qgl_scf0110.1_g051060.1	AT1G64770.1	AT1G64770.1	0.164019	7	6	3	arrhythmic	6	3	0.313685	6	1	4	arrhythmic	6	10	0.0370167	12	7	10	arrhythmic	11	11	0.00843377	6	2	2	half-annual	6	6	0.0372498	18	1	5	arrhythmic	17	10	2.51894e-05	13	5	7	annual	12	2	1.73279e-06	12	11	7	annual	11	2	0.0238177	13	12	4	arrhythmic	12	3
OG0010522	Lthed_scf0110.1_g037380.1	Qgl_scf0110.1_g051100.1	AT5G18200.1	AT5G18200.1	1.55661e-05	15	3	6	annual	14	12	3.52759e-12	13	3	9	annual	12	12	0.232918	15	8	8	arrhythmic	14	12	0.00365345	12	4	6	annual	11	8	0.000148163	14	2	7	annual	13	11	3.928e-11	13	4	7	annual	12	1	2.5215e-06	13	9	7	annual	12	1	0.000571132	15	9	6	annual	14	12
OG0010523	Lthed_scf0110.1_g037120.1	Qgl_scf0110.1_g051760.1	AT5G18140.1	AT5G18140.1	0.256589	10	3	6	arrhythmic	9	12	0.0199617	16	9	7	arrhythmic	15	6	0.180492	14	12	1	arrhythmic	13	3	0.707273	12	9	7	arrhythmic	11	12	0.00291904	21	3	17	arrhythmic	19	12	0.0219022	7	3	4	arrhythmic	6	12	0.00486217	14	10	2	annual	13	1	6.09719e-05	13	10	4	annual	12	1
OG0010524	Lthed_scf0110.1_g036540.1	Qgl_scf0110.1_g052390.1	AT1G55340.2	AT1G55340.2	2.17993e-06	18	6	13	arrhythmic	17	3	0.000121962	23	10	3	arrhythmic	21	7	0.0132715	11	4	3	arrhythmic	10	8	0.216776	20	13	7	arrhythmic	18	4	0.000173778	19	4	15	arrhythmic	17	1	0.00139065	19	4	15	arrhythmic	17	1	0.00199855	14	10	5	annual	13	1	0.0803016	7	2	5	arrhythmic	6	6
OG0010525	Lthed_scf0110.1_g036680.1	Qgl_scf0110.1_g052490.1	AT5G18130.1	AT5G18130.1	0.00383206	10	3	6	annual	9	12	0.049303	6	4	2	arrhythmic	6	1	0.304776	11	4	5	arrhythmic	10	8	0.00210413	13	5	2	annual	12	9	0.139405	6	3	5	arrhythmic	6	12	0.0786585	13	3	3	arrhythmic	12	12	0.361366	7	2	3	arrhythmic	6	6	0.00374043	12	9	4	annual	11	12
OG0010526	Lthed_scf0110.1_g038560.1	Qgl_scf0110.1_g050410.1	AT3G04030.3	AT3G04030.3	0.804642	7	6	3	arrhythmic	6	3	0.00117764	13	7	9	annual	12	4	0.993448	7	5	4	arrhythmic	6	9	0.00144817	12	4	7	annual	11	8	0.869724	19	11	8	arrhythmic	17	8	0.971976	6	1	2	arrhythmic	6	10	0.415289	5	2	1	arrhythmic	5	6	0.769929	14	6	3	arrhythmic	13	10
OG0010528	Lthed_scf0110.1_g084120.1	Qgl_scf0110.1_g014060.1	AT2G36690.2	AT2G36690.2	0.999997	11	11	7	arrhythmic	10	8	1	2	2	1	arrhythmic	2	11	0.999981	23	16	13	arrhythmic	21	7	0.854338	23	6	15	arrhythmic	21	10	0.0598886	12	1	4	arrhythmic	11	10	0.0573192	17	2	5	arrhythmic	16	11	0.00206492	7	1	4	half-annual	6	5	1.12131e-07	12	9	4	annual	11	12
OG0010529	Lthed_scf0110.1_g082720.1	Qgl_scf0110.1_g014630.1	AT2G36670.2	AT2G36670.2	0.000136633	14	8	8	annual	13	5	3.45685e-06	13	11	6	annual	12	8	2.07163e-06	14	13	12	annual	13	4	0.000183164	12	3	7	annual	11	7	9.40362e-08	12	9	7	annual	11	6	2.89681e-11	13	11	5	annual	12	8	5.5094e-10	14	3	6	annual	13	7	2.72726e-11	12	2	8	annual	11	6
OG0010532	Lthed_scf0110.1_g081190.1	Qgl_scf0110.1_g015610.1	AT5G03740.1	AT5G03740.1	0.000245779	13	10	7	annual	12	7	3.41231e-06	13	10	8	annual	12	7	7.31637e-07	15	3	5	annual	14	7	7.80222e-07	14	3	6	annual	13	7	0.191698	11	1	7	arrhythmic	10	10	0.0376829	14	9	13	arrhythmic	13	6	0.0596812	14	3	10	arrhythmic	13	7	0.000621631	12	5	5	annual	11	9
OG0010533	Lthed_scf0110.1_g081020.1	Qgl_scf0110.1_g015730.1	AT5G04560.3	AT5G04560.3	0.000694201	13	3	10	annual	12	12	1.59054e-08	14	2	9	annual	13	11	0.00107697	14	9	8	annual	13	1	0.000190949	12	11	2	annual	11	2	0.00739679	16	16	7	annual	15	12	0.000183434	14	2	6	annual	13	11	0.0702569	11	10	5	arrhythmic	10	1	1.76084e-08	13	10	2	annual	12	1
OG0010535	Lthed_scf0110.1_g080240.1	Qgl_scf0110.1_g016660.1	AT5G03670.1	AT5G03670.1	0.0336983	7	1	4	arrhythmic	6	10	0.00503687	13	2	2	annual	12	11	0.0994531	7	7	4	arrhythmic	6	11	0.00721891	13	7	4	annual	12	11	0.00187655	6	2	3	half-annual	6	11	0.00286787	13	2	2	annual	12	11	0.188429	6	3	2	arrhythmic	6	7	0.0186305	12	9	1	arrhythmic	11	12
OG0010536	Lthed_scf0110.1_g080160.1	Qgl_scf0110.1_g016680.1	AT3G09980.1	AT2G36410.2	0.00205578	19	10	3	arrhythmic	17	7	0.361672	23	7	9	arrhythmic	21	4	0.0363597	14	13	7	arrhythmic	13	4	0.170002	20	8	18	arrhythmic	18	12	0.0143134	6	3	3	arrhythmic	6	12	1.13226e-07	14	9	10	annual	13	6	0.0194224	14	10	5	arrhythmic	13	1	0.0398307	22	8	20	arrhythmic	20	12
OG0010537	Lthed_scf0110.1_g080010.1	Qgl_scf0110.1_g016690.1	AT3G52910.1	AT3G52910.1	0.0344896	13	13	5	arrhythmic	12	10	1.75591e-05	13	11	10	annual	12	8	0.00134259	14	9	11	annual	13	1	0.13539	14	7	4	arrhythmic	13	11	1.4246e-07	15	3	4	annual	14	12	0.00713833	13	2	7	annual	12	11	1.99663e-08	14	11	2	annual	13	2	0.752605	7	6	3	arrhythmic	6	10
OG0010538	Lthed_scf0110.1_g079730.1	Qgl_scf0110.1_g016800.1	AT2G36370.1	AT2G36370.1	0.321896	7	7	1	arrhythmic	6	4	0.000148685	13	3	10	annual	12	12	0.00755803	12	11	6	annual	11	2	2.65947e-05	13	10	6	annual	12	1	0.0164319	14	3	9	arrhythmic	13	12	2.81986e-06	15	3	6	annual	14	12	0.000125435	13	10	5	annual	12	1	1.20701e-06	13	10	6	annual	12	1
OG0010539	Lthed_scf0110.1_g079630.1	Qgl_scf0110.1_g016830.1	AT3G52880.1	AT3G52880.1	3.57585e-05	13	2	6	annual	12	11	0.0205035	13	13	11	arrhythmic	12	10	5.35559e-08	13	9	7	annual	12	1	3.29564e-07	13	9	8	annual	12	12	0.000127054	12	3	4	annual	11	12	0.303176	12	2	7	arrhythmic	11	11	1.1145e-06	13	9	7	annual	12	1	5.82131e-07	13	9	7	annual	12	12
OG0010540	Lthed_scf0110.1_g078290.1	Qgl_scf0110.1_g017620.1	AT1G08360.1	AT1G08360.1	0.0612174	23	8	13	arrhythmic	21	5	0.00329786	13	2	2	annual	12	11	0.00309732	7	7	4	half-annual	6	11	2.51651e-05	13	7	2	annual	12	11	2.83692e-05	12	7	3	annual	11	4	0.0535973	12	8	4	arrhythmic	11	5	1.68579e-05	7	5	5	half-annual	6	9	0.00020032	6	1	3	half-annual	6	5
OG0010541	Lthed_scf0110.1_g078240.1	Qgl_scf0110.1_g017660.1	AT5G03905.1	AT5G03905.1	0.00628133	13	3	10	annual	12	12	0.0201926	13	4	5	arrhythmic	12	1	1.96028e-06	13	11	5	annual	12	2	2.51295e-05	13	9	6	annual	12	12	0.0352752	13	2	10	arrhythmic	12	11	0.000875232	21	16	11	arrhythmic	19	12	0.014384	15	9	8	arrhythmic	14	1	0.00017542	13	9	5	annual	12	12
OG0010542	Lthed_scf0110.1_g078170.1	Qgl_scf0110.1_g017730.1	AT2G36240.1	AT2G36240.1	0.00561721	11	7	4	annual	10	4	0.258475	16	2	12	arrhythmic	15	11	0.0616802	13	11	3	arrhythmic	12	2	0.0498672	12	11	5	arrhythmic	11	2	0.975595	6	6	3	arrhythmic	6	3	0.00488217	13	5	4	annual	12	2	0.979078	13	12	2	arrhythmic	12	3	0.0643238	13	12	4	arrhythmic	12	3
OG0010543	Lthed_scf0110.1_g078070.1	Qgl_scf0110.1_g017760.1	AT3G10130.1	AT3G10130.1	0.959801	13	11	6	arrhythmic	12	8	0.0426829	14	11	6	arrhythmic	13	8	1.18047e-05	14	3	10	annual	13	7	1.40514e-05	12	5	6	annual	11	9	0.307312	6	5	3	arrhythmic	6	2	0.0167264	13	12	4	arrhythmic	12	9	1.65904e-06	15	2	7	annual	14	6	4.33025e-05	14	2	6	annual	13	6
OG0010544	Lthed_scf0110.1_g077150.1	Qgl_scf0110.1_g018490.1	AT2G36145.1	AT2G36145.1	0.0247322	14	5	4	arrhythmic	13	2	0.0636222	12	2	10	arrhythmic	11	11	0.151666	16	6	10	arrhythmic	15	10	0.114103	9	7	6	arrhythmic	8	11	0.000941216	12	8	3	annual	11	5	0.00205465	16	2	7	annual	15	11	4.41749e-05	13	13	2	annual	12	4	0.0480293	6	1	3	arrhythmic	6	5
OG0010545	Lthed_scf0110.1_g076730.1	Qgl_scf0110.1_g018950.1	AT5G06180.2	AT5G22350.1	0.046703	21	6	10	arrhythmic	19	3	0.107373	22	3	14	arrhythmic	20	12	0.395579	15	2	6	arrhythmic	14	6	0.00784668	12	6	5	annual	11	10	0.961771	6	4	4	arrhythmic	6	1	0.996401	18	3	13	arrhythmic	17	12	0.0513101	23	5	16	arrhythmic	21	9	0.154175	22	3	9	arrhythmic	20	7
OG0010546	Lthed_scf0110.1_g076520.1	Qgl_scf0110.1_g019130.1	AT2G36090.1	AT2G36090.1	0.0139977	12	12	8	arrhythmic	11	9	0.953311	6	2	2	arrhythmic	6	11	0.40294	17	9	8	arrhythmic	16	1	0.00511387	12	3	7	annual	11	7	0.00691232	12	11	9	annual	11	8	0.0681137	13	11	5	arrhythmic	12	8	0.0590826	14	6	6	arrhythmic	13	10	0.0260542	12	3	8	arrhythmic	11	7
OG0010547	Lthed_scf0110.1_g076320.1	Qgl_scf0110.1_g019160.1	AT3G11570.1	AT3G11570.1	0.000109513	13	4	8	annual	12	1	1.29399e-05	12	4	7	annual	11	1	2.32344e-06	13	9	7	annual	12	1	3.18897e-05	13	9	7	annual	12	12	0.000707978	12	3	9	annual	11	12	0.0130886	13	5	7	arrhythmic	12	2	6.3307e-07	14	9	6	annual	13	1	0.000440716	12	11	7	annual	11	2
OG0010548	Lthed_scf0110.1_g074170.1	Qgl_scf0110.1_g021040.1	AT3G52500.1	AT3G52500.1	0.985535	13	2	6	arrhythmic	12	11	5.06075e-05	11	2	6	annual	10	11	1.83665e-07	13	1	9	annual	12	5	0.000234012	12	3	9	annual	11	7	0.0013962	12	7	10	annual	11	4	0.00149566	12	1	4	annual	11	10	0.00234131	7	6	4	half-annual	6	10	8.50352e-07	13	2	8	annual	12	6
OG0010549	Lthed_scf0110.1_g073690.1	Qgl_scf0110.1_g021490.1	AT2G35980.1	AT2G35980.1	0.98163	8	6	4	arrhythmic	7	3	0.232998	14	6	12	arrhythmic	13	3	0.0149363	12	4	3	arrhythmic	11	8	0.00627951	12	11	8	annual	11	2	0.57966	12	11	6	arrhythmic	11	8	0.000240652	13	11	5	annual	12	8	0.00649977	12	4	6	annual	11	8	0.360924	17	9	4	arrhythmic	16	12
OG0010550	Lthed_scf0110.1_g052980.1	Qgl_scf0110.1_g039830.1	AT5G22030.1	AT5G22030.1	0.0665788	14	6	2	arrhythmic	13	3	0.000105938	15	3	10	annual	14	12	0.311083	7	3	3	arrhythmic	6	7	0.00642262	13	8	12	annual	12	12	0.0620378	11	6	2	arrhythmic	10	3	1.22078e-07	13	4	6	annual	12	1	0.0394625	7	3	3	arrhythmic	6	7	1.31802e-05	13	9	7	annual	12	12
OG0010551	Lthed_scf0110.1_g052400.1	Qgl_scf0110.1_g040170.1	AT2G35880.3	AT2G35880.3	0.00906414	13	9	8	annual	12	6	0.455067	3	3	2	arrhythmic	3	12	5.67328e-05	12	6	3	annual	11	10	0.0159132	12	3	7	arrhythmic	11	7	6.03562e-08	12	12	3	annual	11	9	0.000230424	13	13	2	annual	12	10	0.00825557	14	4	3	annual	13	8	0.00720107	12	3	6	annual	11	7
OG0010552	Lthed_scf0110.1_g051160.1	Qgl_scf0110.1_g041090.1	AT3G11900.2	AT3G11900.2	0.990157	13	12	5	arrhythmic	12	9	1.3018e-06	13	11	5	annual	12	8	0.748701	23	3	20	arrhythmic	21	7	0.0084662	13	13	8	annual	12	4	0.1749	6	4	3	arrhythmic	6	1	0.000526845	13	12	4	annual	12	9	0.94835	16	7	11	arrhythmic	15	11	0.686217	13	13	8	arrhythmic	12	4
OG0010554	Lthed_scf0110.1_g050290.1	Qgl_scf0110.1_g043020.1	AT3G58530.1	AT3G58530.1	0.070701	22	13	6	arrhythmic	20	10	0.833332	10	3	4	arrhythmic	9	12	0.0306335	23	23	6	arrhythmic	21	1	0.00288919	13	8	8	annual	12	12	0.878554	3	1	1	arrhythmic	3	10	0.35456	4	2	2	arrhythmic	4	11	0.000109744	13	10	4	annual	12	1	4.58906e-05	12	12	3	annual	11	3
OG0010555	Lthed_scf0110.1_g046170.1	Qgl_scf0110.1_g045550.1	AT3G57910.1	AT3G57910.1	0.0030644	13	10	6	annual	12	7	0.000700431	16	7	9	annual	15	4	0.089996	11	11	4	arrhythmic	10	2	0.0329138	12	10	9	arrhythmic	11	1	0.989243	23	5	15	arrhythmic	21	2	0.00260855	18	12	1	arrhythmic	17	9	0.970788	12	12	5	arrhythmic	11	3	0.00864546	18	10	2	arrhythmic	17	1
OG0010556	Lthed_scf0110.1_g042660.1	Qgl_scf0110.1_g047040.1	AT3G13770.1	AT3G13770.1	0.126605	6	6	4	arrhythmic	6	3	0.669264	7	7	3	arrhythmic	6	4	0.00988186	13	7	7	annual	12	11	3.11549e-06	6	1	3	half-annual	6	5	0.952541	12	6	10	arrhythmic	11	3	0.169506	13	6	3	arrhythmic	12	3	0.959089	14	12	2	arrhythmic	13	3	0.00116987	6	1	3	half-annual	6	5
OG0010557	Lthed_scf0020.1_g039350.1	Qgl_scf0030.1_g143520.1	AT3G57660.2	AT3G57660.2	0.919189	4	4	2	arrhythmic	4	1	2.45531e-08	13	3	6	annual	12	12	0.82312	11	10	5	arrhythmic	10	1	0.0186371	15	6	9	arrhythmic	14	10	0.00229076	13	4	4	annual	12	1	5.84494e-10	14	4	5	annual	13	1	3.78716e-07	12	11	4	annual	11	2	0.000101295	12	12	2	annual	11	3
OG0010560	Lthed_scf0110.1_g001680.1	Qgl_scf0110.1_g082630.1	AT2G41750.1	AT2G41750.1	0.417785	13	6	10	arrhythmic	12	3	0.992602	6	6	4	arrhythmic	6	3	0.981421	4	1	1	arrhythmic	4	5	0.00743994	13	10	9	annual	12	1	2.33152e-06	13	4	7	annual	12	1	0.0235407	12	5	7	arrhythmic	11	2	0.862826	10	3	7	arrhythmic	9	7	0.858855	14	11	6	arrhythmic	13	2
OG0010561	Lthed_scf0110.1_g003680.1	Qgl_scf0110.1_g081060.1	AT3G57390.1	AT3G57390.1	1	2	2	1	arrhythmic	2	11	0.0606835	10	10	7	arrhythmic	9	7	1	10	6	5	arrhythmic	9	10	1	10	4	4	arrhythmic	9	8	1	4	1	2	arrhythmic	4	10	0.0455689	14	10	6	arrhythmic	13	7	0.999806	23	21	10	arrhythmic	21	12	0.0536123	17	12	13	arrhythmic	16	3
OG0010562	Lthed_scf0110.1_g006740.1	Qgl_scf0110.1_g079160.1	AT2G41640.1	AT2G41640.1	0.0962087	13	7	1	arrhythmic	12	4	0.00214724	11	9	4	annual	10	6	0.00936046	7	5	3	half-annual	6	9	0.389684	23	3	11	arrhythmic	21	7	0.474232	6	1	2	arrhythmic	6	10	0.240503	19	5	16	arrhythmic	17	2	0.978397	10	5	3	arrhythmic	9	9	0.21689	18	8	11	arrhythmic	17	12
OG0010563	Lthed_scf0110.1_g007690.1	Qgl_scf0110.1_g078170.1	AT2G41560.1	AT3G57330.1	0.00473433	14	7	9	annual	13	4	2.87073e-10	14	11	5	annual	13	8	0.00376598	12	4	5	annual	11	8	0.00192561	14	13	10	annual	13	4	0.483514	11	7	5	arrhythmic	10	4	2.26727e-06	13	11	4	annual	12	8	9.45926e-06	13	1	8	annual	12	5	8.58316e-08	12	1	8	annual	11	5
OG0010564	Lthed_scf0110.1_g009370.1	Qgl_scf0110.1_g076750.1			0.97857	9	2	2	arrhythmic	8	11	0.0633198	20	17	8	arrhythmic	18	1	0.470962	13	7	2	arrhythmic	12	11	3.11666e-07	14	2	7	annual	13	6	0.00194936	12	4	6	annual	11	1	1.48819e-09	14	4	6	annual	13	1	0.000177478	13	10	4	annual	12	1	0.00190963	12	12	2	annual	11	3
OG0010565	Lthed_scf0110.1_g010980.1	Qgl_scf0110.1_g074810.1	AT2G41500.2	AT2G41500.2	0.000596544	13	4	5	annual	12	1	6.20095e-09	14	2	7	annual	13	11	0.000170582	14	10	3	annual	13	1	7.7673e-05	12	10	5	annual	11	1	1.72663e-06	13	3	6	annual	12	12	1.24769e-07	13	4	7	annual	12	1	1.57706e-05	13	11	4	annual	12	2	4.58067e-10	12	10	5	annual	11	1
OG0010566	Lthed_scf0110.1_g011370.1	Qgl_scf0110.1_g074670.1	AT2G41460.1	AT2G41460.1	7.05679e-05	12	3	9	annual	11	12	0.0111548	11	5	4	arrhythmic	10	2	0.639113	14	8	4	arrhythmic	13	12	0.140322	11	9	4	arrhythmic	10	12	0.00030127	14	4	5	annual	13	1	0.281754	16	7	9	arrhythmic	15	4	0.206931	7	4	6	arrhythmic	6	8	0.229412	6	1	3	arrhythmic	6	5
OG0010567	Lthed_scf0110.1_g013620.1	Qgl_scf0110.1_g073320.1	AT3G10230.1	AT3G10230.1	0.00716301	7	5	4	half-annual	6	2	0.358061	13	13	3	arrhythmic	12	10	0.429795	12	6	10	arrhythmic	11	10	0.220134	10	6	7	arrhythmic	9	10	0.393315	6	5	3	arrhythmic	6	2	0.121527	6	5	5	arrhythmic	6	2	0.283792	12	2	3	arrhythmic	11	6	0.000449378	12	1	8	annual	11	5
OG0010568	Lthed_scf0110.1_g021970.1	Qgl_scf0110.1_g063730.1	AT3G57030.1	AT3G57030.1	0.00405865	11	10	6	annual	10	7	1.20665e-06	13	11	8	annual	12	8	1.08768e-06	13	4	6	annual	12	8	3.08499e-08	12	4	7	annual	11	8	0.131289	11	9	6	arrhythmic	10	6	2.35747e-05	14	11	5	annual	13	8	0.00196372	12	5	7	annual	11	9	2.47649e-05	12	6	4	annual	11	10
OG0010569	Lthed_scf0110.1_g017520.1	Qgl_scf0110.1_g069120.1	AT3G10180.1	AT3G10180.1	0.000810471	13	4	7	annual	12	1	0.0740018	7	4	4	arrhythmic	6	1	0.997654	12	3	2	arrhythmic	11	7	0.0908932	12	8	5	arrhythmic	11	12	0.40891	6	1	4	arrhythmic	6	10	5.415e-05	13	10	5	annual	12	7	0.00439037	7	5	5	half-annual	6	9	8.56943e-05	12	2	7	annual	11	6
OG0010570	Lthed_scf0110.1_g019570.1	Qgl_scf0110.1_g065940.1	AT1G14840.2	AT1G14840.2	0.06576	11	8	5	arrhythmic	10	5	0.700346	23	21	4	arrhythmic	21	5	0.202079	15	12	12	arrhythmic	14	3	5.75689e-06	13	1	9	annual	12	5	0.000139216	13	12	5	annual	12	9	0.0175357	14	9	8	arrhythmic	13	6	0.00289903	15	4	5	annual	14	8	0.00337954	12	2	8	annual	11	6
OG0010571	Lthed_scf0110.1_g020070.1	Qgl_scf0110.1_g065610.1	AT2G32560.1	AT2G32560.1	0.894828	15	9	8	arrhythmic	14	6	5.29736e-07	13	12	6	annual	12	9	7.58528e-07	13	4	5	annual	12	8	0.000602019	14	9	11	annual	13	12	0.996293	8	7	4	arrhythmic	7	4	0.113247	12	4	1	arrhythmic	11	1	0.0776369	21	3	8	arrhythmic	19	7	0.000250382	23	13	10	arrhythmic	21	4
OG0010572	Lthed_scf0110.1_g022450.1	Qgl_scf0110.1_g063360.1	AT2G40950.1	AT2G40950.1	0.000203626	12	12	6	annual	11	9	0.504658	8	6	4	arrhythmic	7	3	0.0303594	14	3	8	arrhythmic	13	7	0.473736	11	11	4	arrhythmic	10	2	0.0046494	12	5	2	annual	11	2	0.00102699	13	3	9	annual	12	12	0.011626	7	3	2	arrhythmic	6	7	2.99949e-05	13	11	2	annual	12	2
OG0010573	Lthed_scf0110.1_g029250.1	Qgl_scf0110.1_g057360.1	AT1G22180.4	AT1G22180.4	5.2539e-06	13	11	5	annual	12	8	1.01753e-06	13	10	6	annual	12	7	5.01407e-05	14	3	7	annual	13	7	0.00127774	15	3	5	annual	14	7	0.605068	8	8	3	arrhythmic	7	5	0.0816533	10	7	6	arrhythmic	9	4	0.062598	23	14	21	arrhythmic	21	5	0.0844315	23	15	11	arrhythmic	21	6
OG0010574	Lthed_scf0110.1_g029320.1	Qgl_scf0110.1_g057320.1	AT2G27110.2	AT2G27110.2	0.0745739	6	6	4	arrhythmic	6	3	0.0627069	23	14	16	arrhythmic	21	10	0.99304	5	2	2	arrhythmic	5	6	0.00379722	12	4	6	annual	11	8	0.0213637	6	5	4	arrhythmic	6	2	0.00986153	19	19	3	arrhythmic	17	3	0.0547564	15	2	6	arrhythmic	14	6	0.00570895	15	4	4	annual	14	8
OG0010577	Lthed_scf0020.1_g084900.1	Qgl_scf0030.1_g097140.1	AT2G47960.1	AT2G47960.1	0.00490962	22	20	7	arrhythmic	20	4	0.00466342	14	8	8	annual	13	5	0.0300633	23	17	14	arrhythmic	21	8	0.0126156	13	8	12	arrhythmic	12	12	0.241276	18	5	2	arrhythmic	17	2	0.991076	22	22	5	arrhythmic	20	6	0.318061	7	3	3	arrhythmic	6	7	0.000196741	14	10	5	annual	13	1
OG0010578	Lthed_scf0020.1_g085210.1	Qgl_scf0030.1_g096970.1	AT5G53750.1	AT5G53750.1	0.860697	23	22	9	arrhythmic	21	6	0.0411632	10	8	5	arrhythmic	9	5	0.160945	15	2	8	arrhythmic	14	6	0.307312	6	4	3	arrhythmic	6	8	0.00345879	11	7	1	annual	10	4	0.00629008	12	5	6	annual	11	2	0.448297	13	2	12	arrhythmic	12	6	0.00143717	14	9	6	annual	13	12
OG0010579	Lthed_scf0020.1_g085420.1	Qgl_scf0030.1_g096950.1	AT3G47160.1	AT5G01520.1	0.708493	13	7	9	arrhythmic	12	4	8.9574e-05	14	9	7	annual	13	6	0.057687	23	12	12	arrhythmic	21	3	0.836074	7	7	2	arrhythmic	6	11	0.9962	6	5	3	arrhythmic	6	2	0.565382	7	3	4	arrhythmic	6	12	0.0490625	13	10	8	arrhythmic	12	1	0.558955	8	6	7	arrhythmic	7	10
OG0010580	Lthed_scf0020.1_g085990.1	Qgl_scf0030.1_g096220.1	AT3G15390.1	AT3G15390.1	0.0313046	12	8	5	arrhythmic	11	5	3.34447e-05	15	7	8	annual	14	4	0.809052	14	13	8	arrhythmic	13	4	0.960425	8	5	5	arrhythmic	7	9	0.000137386	13	6	5	annual	12	3	0.0386821	13	8	7	arrhythmic	12	5	0.260678	14	12	5	arrhythmic	13	3	0.0680819	16	12	14	arrhythmic	15	3
OG0010581	Lthed_scf0020.1_g086660.1	Qgl_scf0030.1_g095180.1	AT2G33760.1	AT2G33760.1	0.935825	7	6	3	arrhythmic	6	3	0.106898	6	2	4	arrhythmic	6	11	0.000340834	13	8	6	annual	12	12	0.00643246	12	7	2	annual	11	11	0.98482	9	5	5	arrhythmic	8	2	4.4075e-07	15	4	5	annual	14	1	4.93532e-05	13	12	3	annual	12	3	0.27821	13	6	2	arrhythmic	12	10
OG0010582	Lthed_scf0020.1_g112960.1	Qgl_scf0030.1_g066250.1	AT4G04910.1	AT4G04910.1	0.957629	11	9	4	arrhythmic	10	6	0.00496939	14	3	8	annual	13	12	0.000125356	14	13	4	annual	13	4	2.23769e-07	13	10	8	annual	12	1	0.788695	7	6	3	arrhythmic	6	3	0.000587698	12	11	5	annual	11	8	0.975005	13	13	3	arrhythmic	12	4	0.0138703	8	6	3	arrhythmic	7	10
OG0010584	Lthed_scf0020.1_g095590.1	Qgl_scf0030.1_g086790.1	AT5G45950.1	AT5G45950.1	6.2591e-11	13	9	8	annual	12	6	2.96806e-05	12	12	4	annual	11	9	1	14	13	7	arrhythmic	13	4	1	10	5	5	arrhythmic	9	9	0.0124167	12	8	8	arrhythmic	11	5	3.57262e-05	12	9	8	annual	11	6	2.69906e-07	14	13	11	annual	13	4	1.26568e-08	13	2	8	annual	12	6
OG0010585	Lthed_scf0020.1_g101490.1	Qgl_scf0030.1_g080900.1	AT2G34090.1	AT2G34090.1	0.178457	18	6	2	arrhythmic	17	3	0.281936	16	9	9	arrhythmic	15	6	0.00917844	17	14	16	annual	16	5	0.986394	7	6	4	arrhythmic	6	10	0.0526114	19	5	2	arrhythmic	17	2	0.203061	5	3	4	arrhythmic	5	12	0.00565155	16	1	7	annual	15	5	0.947672	23	21	8	arrhythmic	21	11
OG0010586	Lthed_scf0020.1_g102410.1	Qgl_scf0030.1_g080140.1	AT1G29120.2	AT1G29120.2	4.57033e-07	16	3	5	annual	15	12	0.00242764	21	16	17	arrhythmic	19	12	0.00256444	14	3	5	annual	13	7	0.868403	4	1	2	arrhythmic	4	5	0.00320026	6	2	4	half-annual	6	11	1.66928e-07	16	2	6	annual	15	11	0.330118	17	17	4	arrhythmic	16	8	0.162263	12	12	2	arrhythmic	11	3
OG0010588	Lthed_scf0020.1_g104920.1	Qgl_scf0030.1_g078170.1	AT1G29220.1	AT1G29220.1	0.232561	14	2	13	arrhythmic	13	11	0.944628	9	3	3	arrhythmic	8	12	0.428766	13	8	7	arrhythmic	12	12	0.142208	12	11	3	arrhythmic	11	2	0.0764117	7	3	3	arrhythmic	6	12	0.844303	10	7	2	arrhythmic	9	4	0.15157	6	6	2	arrhythmic	6	10	0.00880937	13	9	5	annual	12	12
OG0010589	Lthed_scf0020.1_g105340.1	Qgl_scf0030.1_g077860.1	AT4G18780.1	AT4G18780.1	0.14056	12	11	1	arrhythmic	11	8	0.000188993	13	11	11	annual	12	8	0.000235331	14	13	4	annual	13	4	9.35954e-06	12	3	7	annual	11	7	0.000103547	13	9	9	annual	12	6	7.97623e-09	13	12	5	annual	12	9	0.00207589	14	4	7	annual	13	8	2.99452e-06	12	3	8	annual	11	7
OG0010590	Lthed_scf0040.1_g057370.1	Qgl_scf0050.1_g076730.1	AT4G21450.1	AT4G21450.1	0.00625971	7	3	3	half-annual	6	12	0.192365	13	4	5	arrhythmic	12	1	0.000878348	12	1	5	annual	11	5	0.103867	7	1	5	arrhythmic	6	5	4.65012e-05	12	8	9	annual	11	5	0.00022156	13	10	5	annual	12	7	0.214251	14	13	10	arrhythmic	13	4	0.000125406	12	10	9	annual	11	1
OG0010591	Lthed_scf0040.1_g057620.1	Qgl_scf0050.1_g076550.1	AT2G20890.1	AT2G20890.1	0.000219159	14	4	4	annual	13	1	0.980441	12	1	11	arrhythmic	11	10	2.74824e-06	14	7	9	annual	13	11	0.00107492	13	7	9	annual	12	11	0.00187214	14	3	8	annual	13	12	0.0911104	17	2	11	arrhythmic	16	11	0.000199261	14	13	3	annual	13	4	0.157265	6	1	3	arrhythmic	6	5
OG0010592	Lthed_scf0080.1_g088700.1	Qgl_scf0070.1_g024420.1	AT1G31070.2	AT1G31070.2	1.07294e-08	13	9	9	annual	12	6	2.35073e-05	13	12	5	annual	12	9	1.10074e-05	13	1	7	annual	12	5	1.75593e-06	12	4	5	annual	11	8	0.256462	6	3	3	arrhythmic	6	12	1.02563e-06	13	12	6	annual	12	9	9.33267e-06	12	3	9	annual	11	7	4.8422e-07	12	3	8	annual	11	7
OG0010593	Lthed_scf0080.1_g088320.1	Qgl_scf0070.1_g024910.1	AT1G70190.2	AT1G70190.2	0.000179026	13	12	4	annual	12	9	3.57472e-05	13	11	6	annual	12	8	2.95241e-05	14	3	9	annual	13	7	0.00138157	12	6	6	annual	11	10	0.989852	4	3	2	arrhythmic	4	12	0.0253812	19	12	1	arrhythmic	17	9	0.928932	23	3	5	arrhythmic	21	7	0.940059	7	6	2	arrhythmic	6	10
OG0010594	Lthed_scf0030.1_g021990.1	Qgl_scf0010.1_g168810.1	AT1G79210.3	AT1G79210.3	0.339138	23	16	5	arrhythmic	21	12	2.22083e-05	13	4	7	annual	12	1	0.010189	13	9	9	arrhythmic	12	1	0.00189115	16	13	4	annual	15	4	0.138354	6	1	4	arrhythmic	6	10	0.000461208	14	8	10	annual	13	5	0.0674222	13	1	2	arrhythmic	12	5	0.00847619	7	6	4	half-annual	6	10
OG0010598	Lthed_scf0020.1_g160200.1	Qgl_scf0030.1_g021240.1	AT5G54680.1	AT5G54680.1	0.959931	7	6	3	arrhythmic	6	3	0.271419	10	8	6	arrhythmic	9	5	0.0202294	13	2	8	arrhythmic	12	6	0.612205	11	6	2	arrhythmic	10	10	0.000272461	13	9	7	annual	12	6	1.70962e-07	13	12	3	annual	12	9	0.00530739	14	13	11	annual	13	4	1.88097e-05	12	2	5	annual	11	6
OG0010600	Lthed_scf0020.1_g155340.1	Qgl_scf0030.1_g026440.1	AT4G04885.1	AT4G04885.1	0.610598	12	12	3	arrhythmic	11	9	0.25647	23	16	14	arrhythmic	21	12	0.197305	13	5	8	arrhythmic	12	9	0.089543	19	4	11	arrhythmic	17	8	0.00866933	6	5	2	half-annual	6	2	0.000139934	13	4	4	annual	12	1	0.0394524	7	3	3	arrhythmic	6	7	0.000953567	12	11	3	annual	11	2
OG0010602	Lthed_scf0020.1_g152940.1	Qgl_scf0030.1_g027850.1	AT4G21820.3	AT4G21820.2	0.00457477	11	9	5	annual	10	6	0.0649385	14	12	2	arrhythmic	13	9	0.019434	18	13	2	arrhythmic	17	4	0.00919501	23	10	18	arrhythmic	21	1	0.000199382	12	7	11	annual	11	4	2.69379e-08	13	10	6	annual	12	7	0.00201992	14	12	13	annual	13	3	5.79489e-08	13	13	11	annual	12	4
OG0010603	Lthed_scf0020.1_g151830.1	Qgl_scf0030.1_g028200.1	AT3G21690.1	AT3G21690.1	0.966676	4	3	1	arrhythmic	4	12	0.00199653	12	3	5	annual	11	12	0.546604	6	1	3	arrhythmic	6	5	0.000388614	13	1	9	annual	12	5	0.0740507	11	8	5	arrhythmic	10	5	0.00975442	18	15	8	arrhythmic	17	11	0.00359352	7	5	5	half-annual	6	9	7.75864e-05	13	1	9	annual	12	5
OG0010604	Lthed_scf0020.1_g150190.1	Qgl_scf0030.1_g029540.1	AT1G62290.2	AT1G62290.2	0.000549821	12	10	4	annual	11	7	2.57018e-05	13	12	3	annual	12	9	2.43807e-08	14	13	10	annual	13	4	5.56735e-09	13	2	6	annual	12	6	3.91238e-07	12	10	10	annual	11	7	1.79888e-06	13	13	4	annual	12	10	7.00044e-05	13	7	3	annual	12	11	6.48958e-10	12	6	3	annual	11	10
OG0010605	Lthed_scf0020.1_g149650.1	Qgl_scf0030.1_g029930.1	AT1G11930.2	AT1G11930.2	7.70182e-05	12	12	5	annual	11	9	0.00577365	12	10	8	annual	11	7	0.0640793	23	5	18	arrhythmic	21	9	8.01799e-06	14	4	5	annual	13	8	0.586213	6	5	3	arrhythmic	6	2	0.0401018	13	2	9	arrhythmic	12	11	1.022e-06	15	10	7	annual	14	1	0.0585968	12	9	1	arrhythmic	11	12
OG0010607	Lthed_scf0020.1_g149140.1	Qgl_scf0030.1_g030460.1	AT1G62330.1	AT1G62330.1	0.986636	6	4	4	arrhythmic	6	1	6.82767e-08	13	4	7	annual	12	1	6.28684e-05	13	11	7	annual	12	2	5.19298e-06	12	10	5	annual	11	1	5.13383e-07	12	4	4	annual	11	1	1.1317e-07	13	4	6	annual	12	1	0.000171214	14	10	3	annual	13	1	1.40804e-07	12	10	5	annual	11	1
OG0010608	Lthed_scf0020.1_g149000.1	Qgl_scf0030.1_g030770.1	AT4G04210.1	AT4G04210.1	0.0511986	10	1	5	arrhythmic	9	10	7.87811e-06	22	14	13	arrhythmic	20	10	2.97108e-06	14	9	9	annual	13	1	0.00486023	12	10	8	annual	11	1	0.0244278	6	5	3	arrhythmic	6	2	0.000325003	14	11	7	annual	13	8	0.000223791	13	9	7	annual	12	1	0.000427779	11	11	5	annual	10	2
OG0010610	Lthed_scf0020.1_g144480.1	Qgl_scf0030.1_g035560.1	AT5G20130.1	AT5G20130.1	0.00116742	13	5	3	annual	12	2	0.0143141	13	1	11	arrhythmic	12	10	0.116997	13	8	5	arrhythmic	12	12	3.5585e-06	13	7	10	annual	12	11	2.51953e-06	12	5	4	annual	11	2	7.45963e-05	13	4	8	annual	12	1	3.78074e-05	13	10	6	annual	12	1	0.537431	7	7	3	arrhythmic	6	11
OG0010613	Lthed_scf0020.1_g139730.1	Qgl_scf0030.1_g039910.1	AT5G47760.1	AT5G47760.1	6.87411e-07	13	4	8	annual	12	1	0.000151149	15	3	7	annual	14	12	0.0734514	15	12	9	arrhythmic	14	3	0.0662826	12	10	8	arrhythmic	11	1	0.275349	6	2	3	arrhythmic	6	11	0.000260548	12	8	8	annual	11	5	0.0928174	14	12	12	arrhythmic	13	3	0.646342	19	15	8	arrhythmic	17	6
OG0010614	Lthed_scf0020.1_g138350.1	Qgl_scf0030.1_g041250.1	AT3G52155.2	AT3G52155.2	0.408601	6	6	4	arrhythmic	6	3	0.593162	13	1	2	arrhythmic	12	10	0.0185579	14	5	4	arrhythmic	13	9	0.0177979	12	6	4	arrhythmic	11	10	0.960161	12	11	5	arrhythmic	11	8	8.66218e-05	13	11	6	annual	12	8	7.50736e-05	15	2	6	annual	14	6	8.5692e-06	12	6	4	annual	11	10
OG0010616	Lthed_scf0020.1_g123610.1	Qgl_scf0030.1_g053840.1	AT2G34670.2	AT2G34670.2	0.0046821	12	5	8	annual	11	2	1.33522e-10	13	3	10	annual	12	12	0.000263939	13	13	3	annual	12	4	1.63124e-05	13	11	5	annual	12	2	0.745716	12	8	5	arrhythmic	11	5	1.47115e-05	13	3	11	annual	12	12	0.561144	23	19	21	arrhythmic	21	10	0.23166	10	2	5	arrhythmic	9	6
OG0010617	Lthed_scf0020.1_g122420.1	Qgl_scf0030.1_g054770.1	AT4G03620.2	AT4G03620.2	1	5	5	3	arrhythmic	5	2	0.609059	23	4	13	arrhythmic	21	1	0.0538977	11	5	6	arrhythmic	10	9	0.14084	20	1	10	arrhythmic	18	5	1	12	9	4	arrhythmic	11	6	0.135209	7	6	4	arrhythmic	6	3	0.165883	23	20	14	arrhythmic	21	11	0.97296	13	12	10	arrhythmic	12	3
OG0010620	Lthed_scf0020.1_g120870.1	Qgl_scf0030.1_g056230.1	AT2G34630.2	AT2G34630.2	1.7242e-06	13	4	7	annual	12	1	6.24229e-05	13	5	4	annual	12	2	0.000794649	14	7	11	annual	13	11	4.09141e-09	13	10	6	annual	12	1	0.0170697	13	2	10	arrhythmic	12	11	0.861189	12	8	10	arrhythmic	11	5	0.157166	14	12	3	arrhythmic	13	3	0.000743442	13	10	6	annual	12	1
OG0010621	Lthed_scf0020.1_g119090.1	Qgl_scf0030.1_g059600.1	AT1G30190.1	AT1G30190.1	1	2	2	1	arrhythmic	2	11	1	11	11	6	arrhythmic	10	8	1	2	1	1	arrhythmic	2	5	1	15	9	6	arrhythmic	14	12	0.196715	12	3	6	arrhythmic	11	12	5.92459e-06	14	2	9	annual	13	11	1	13	3	4	arrhythmic	12	7	0.690207	14	2	8	arrhythmic	13	6
OG0010623	Lthed_scf0020.1_g116670.1	Qgl_scf0030.1_g062880.1	AT5G46250.1	AT5G46250.1	0.00166218	23	3	21	arrhythmic	21	12	0.143286	23	5	15	arrhythmic	21	2	0.220588	6	5	2	arrhythmic	6	9	0.0402273	10	9	5	arrhythmic	9	12	0.0789782	12	5	2	arrhythmic	11	2	0.000176665	23	3	17	arrhythmic	21	12	3.99232e-07	14	11	2	annual	13	2	4.47792e-07	13	10	4	annual	12	1
OG0010624	Lthed_scf0020.1_g116620.1	Qgl_scf0030.1_g062920.1	AT4G18270.1	AT4G18270.1	0.543573	12	3	9	arrhythmic	11	12	2.24852e-07	13	4	6	annual	12	1	0.020748	12	12	6	arrhythmic	11	3	0.231693	23	13	13	arrhythmic	21	4	0.173407	12	2	10	arrhythmic	11	11	4.24254e-10	13	4	6	annual	12	1	0.0129174	14	8	9	arrhythmic	13	12	0.987766	9	4	4	arrhythmic	8	8
OG0010625	Lthed_scf0020.1_g116480.1	Qgl_scf0030.1_g063050.1	AT1G17080.1	AT1G17080.1	0.00020467	13	4	9	annual	12	1	1.08819e-05	13	4	8	annual	12	1	0.60279	12	12	6	arrhythmic	11	3	0.0693878	11	11	3	arrhythmic	10	2	0.00559752	13	2	11	annual	12	11	7.19663e-06	12	4	7	annual	11	1	0.379232	14	10	8	arrhythmic	13	1	0.000196286	12	11	3	annual	11	2
OG0010626	Lthed_scf0020.1_g115310.1	Qgl_scf0030.1_g064210.1	AT1G29950.2	AT1G29950.2	0.00520121	20	17	11	arrhythmic	18	1	5.68743e-05	23	21	5	arrhythmic	21	5	0.00326672	23	12	5	arrhythmic	21	3	0.964072	8	2	3	arrhythmic	7	6	0.000223596	19	16	11	arrhythmic	17	12	9.15278e-07	13	4	5	annual	12	1	0.0114212	23	11	5	arrhythmic	21	2	2.90392e-06	12	11	2	annual	11	2
OG0010627	Lthed_scf0020.1_g112940.1	Qgl_scf0030.1_g066290.1	AT5G46400.1	AT5G46400.1	0.233033	17	3	6	arrhythmic	16	12	0.0166954	22	21	5	arrhythmic	20	5	0.320391	18	16	11	arrhythmic	17	7	0.00449324	23	4	3	arrhythmic	21	8	0.125672	14	4	4	arrhythmic	13	1	8.13218e-06	15	5	4	annual	14	2	0.41568	7	3	3	arrhythmic	6	7	0.00984759	12	7	7	annual	11	11
OG0010628	Lthed_scf0020.1_g111090.1	Qgl_scf0030.1_g067420.1	AT1G29630.2	AT1G29630.2	0.939045	13	5	5	arrhythmic	12	2	0.597227	6	6	4	arrhythmic	6	3	5.71786e-06	13	11	3	annual	12	2	3.17719e-08	13	9	8	annual	12	12	0.00836013	6	1	4	half-annual	6	10	2.01719e-05	13	10	7	annual	12	7	0.00845374	7	5	5	half-annual	6	9	0.000120389	13	13	10	annual	12	4
OG0010632	Lthed_scf0080.1_g092800.1	Qgl_scf0070.1_g019980.1	AT5G44635.1	AT5G44635.1	0.000423343	13	5	6	annual	12	2	0.15899	7	5	3	arrhythmic	6	2	0.0490356	14	13	10	arrhythmic	13	4	0.000146873	12	3	5	annual	11	7	0.0853423	12	7	10	arrhythmic	11	4	7.96719e-05	13	10	6	annual	12	7	0.0116141	7	5	5	arrhythmic	6	9	8.30582e-10	13	1	9	annual	12	5
OG0010633	Lthed_scf0020.1_g127130.1	Qgl_scf0030.1_g049420.1	AT2G34730.1	AT2G34730.1	0.0402335	13	11	5	arrhythmic	12	8	0.0634209	14	11	5	arrhythmic	13	8	0.0102062	14	2	8	arrhythmic	13	6	0.0294051	14	6	2	arrhythmic	13	10	0.219863	13	5	10	arrhythmic	12	2	0.0220125	7	5	4	arrhythmic	6	2	0.990744	12	4	6	arrhythmic	11	8	0.0441864	12	6	3	arrhythmic	11	10
OG0010634	Lthed_scf0020.1_g127450.1	Qgl_scf0030.1_g049270.1	AT4G20930.1	AT4G20930.1	0.459714	13	9	6	arrhythmic	12	6	3.3917e-06	13	10	7	annual	12	7	0.36847	13	1	7	arrhythmic	12	5	5.06846e-05	12	5	5	annual	11	9	0.00176849	6	1	3	half-annual	6	10	8.98325e-07	13	10	7	annual	12	7	0.998493	12	1	8	arrhythmic	11	5	1.04778e-05	12	4	6	annual	11	8
OG0010638	Lthed_scf0020.1_g133980.1	Qgl_scf0030.1_g044750.1	AT4G20840.1	AT4G20840.1	0.0234012	7	1	5	arrhythmic	6	10	0.0556473	15	12	11	arrhythmic	14	9	0.524853	7	6	5	arrhythmic	6	10	0.00971409	13	2	11	annual	12	6	0.0119473	12	7	10	arrhythmic	11	4	0.0125266	12	11	5	arrhythmic	11	8	5.951e-05	14	5	10	annual	13	9	3.08015e-06	14	5	4	annual	13	9
OG0010640	Lthed_scf0020.1_g135910.1	Qgl_scf0030.1_g043530.1	AT5G44450.1	AT5G44450.1	0.489239	22	6	17	arrhythmic	20	3	0.493618	23	7	9	arrhythmic	21	4	1	2	2	1	arrhythmic	2	6	1	16	2	9	arrhythmic	15	6	0.0834619	12	5	5	arrhythmic	11	2	3.89314e-05	13	5	7	annual	12	2	1	23	12	16	arrhythmic	21	3	1	2	2	1	arrhythmic	2	6
OG0010641	Lthed_scf0020.1_g136150.1	Qgl_scf0030.1_g043350.1	AT4G20770.1	AT4G20770.1	0.0084141	13	6	3	annual	12	3	0.0327495	23	22	13	arrhythmic	21	6	2.81144e-05	13	7	7	annual	12	11	0.14285	19	19	18	arrhythmic	17	10	0.956522	7	5	3	arrhythmic	6	2	0.00467329	13	5	4	annual	12	2	0.00629922	13	12	2	annual	12	3	5.0648e-05	14	10	6	annual	13	1
OG0010642	Lthed_scf0020.1_g136260.1	Qgl_scf0030.1_g043220.1	AT1G07090.1	AT1G07090.1	0.00213004	17	1	7	annual	16	10	0.0346613	22	22	2	arrhythmic	20	6	9.02784e-05	13	11	3	annual	12	2	0.968412	6	6	5	arrhythmic	6	10	0.912397	6	5	2	arrhythmic	6	2	0.000124814	13	5	5	annual	12	2	0.338841	13	11	5	arrhythmic	12	2	0.00530099	13	10	10	annual	12	1
OG0010643	Lthed_scf0020.1_g137280.1	Qgl_scf0030.1_g042580.1	AT4G19490.2	AT4G19490.2	0.0475456	13	8	11	arrhythmic	12	5	0.00231576	13	4	5	annual	12	1	0.0945517	13	1	6	arrhythmic	12	5	0.88974	17	3	16	arrhythmic	16	7	0.599834	6	2	4	arrhythmic	6	11	0.152343	9	3	3	arrhythmic	8	12	0.976642	3	1	2	arrhythmic	3	5	0.855871	9	4	3	arrhythmic	8	8
OG0010644	Lthed_scf0050.1_g065390.1	Qgl_scf0040.1_g071390.1	AT5G45170.1	AT5G45170.1	0.364407	12	3	1	arrhythmic	11	12	0.000792321	13	10	7	annual	12	7	0.206879	23	17	19	arrhythmic	21	8	0.00368466	11	7	4	annual	10	11	0.000448225	13	4	5	annual	12	1	0.00036104	14	10	6	annual	13	7	0.377668	13	12	3	arrhythmic	12	3	0.269199	16	8	10	arrhythmic	15	12
OG0010646	Lthed_scf0020.1_g168560.1	Qgl_scf0030.1_g014810.1			2.17432e-07	14	4	5	annual	13	1	1.18338e-08	13	4	7	annual	12	1	8.47542e-08	13	11	5	annual	12	2	1.11782e-07	13	9	9	annual	12	12	0.000123166	12	4	4	annual	11	1	5.79237e-08	13	4	5	annual	12	1	4.12589e-07	13	11	3	annual	12	2	5.73935e-08	13	9	7	annual	12	12
OG0010647	Lthed_scf0020.1_g170150.1	Qgl_scf0030.1_g013890.1	AT4G05000.3	AT4G05000.3	0.025589	17	16	9	arrhythmic	16	12	0.124954	17	16	8	arrhythmic	16	12	0.33852	10	4	6	arrhythmic	9	8	0.0133308	23	9	17	arrhythmic	21	12	0.184471	12	4	4	arrhythmic	11	1	0.00551965	13	11	7	annual	12	8	0.283664	16	8	9	arrhythmic	15	12	0.000122757	12	11	2	annual	11	2
OG0010648	Lthed_scf0020.1_g170160.1	Qgl_scf0030.1_g013870.1	AT5G28740.1	AT5G28740.1	0.570746	12	12	4	arrhythmic	11	9	0.611639	23	17	15	arrhythmic	21	1	0.00112579	13	5	6	annual	12	9	0.00668606	17	16	16	annual	16	7	0.0612974	12	6	1	arrhythmic	11	3	3.49388e-06	13	4	5	annual	12	1	0.192043	13	8	6	arrhythmic	12	12	0.000628768	6	4	4	half-annual	6	8
OG0010650	Lthed_scf0110.1_g028890.1	Qgl_scf0110.1_g057760.1	AT3G56860.9	AT2G41060.3	0.00196768	13	13	9	annual	12	10	3.11679e-06	13	5	3	annual	12	2	0.000645075	13	12	4	annual	12	3	0.0138312	20	4	11	arrhythmic	18	8	0.021633	12	3	6	arrhythmic	11	12	0.131673	14	3	9	arrhythmic	13	12	0.110278	12	1	2	arrhythmic	11	5	0.00916828	15	10	5	annual	14	1
OG0010651	Lthed_scf0110.1_g028800.1	Qgl_scf0110.1_g058100.1	AT3G56840.1	AT3G56840.1	4.81071e-07	13	11	5	annual	12	8	4.88194e-09	13	11	6	annual	12	8	5.54189e-05	14	3	5	annual	13	7	6.87669e-05	12	5	5	annual	11	9	2.44527e-06	12	10	6	annual	11	7	1.39825e-09	13	11	5	annual	12	8	3.06249e-05	15	3	6	annual	14	7	2.04898e-05	13	2	7	annual	12	6
OG0010653	Lthed_scf0050.1_g058830.1	Qgl_scf0040.1_g063290.1	AT3G19800.2	AT3G19800.2	0.0257975	7	4	4	arrhythmic	6	1	0.0148916	23	11	4	arrhythmic	21	8	0.0579551	15	14	14	arrhythmic	14	5	8.56692e-06	12	6	4	annual	11	10	0.342762	14	4	4	arrhythmic	13	1	0.0698704	13	2	10	arrhythmic	12	11	0.18242	15	10	11	arrhythmic	14	1	0.0865292	12	5	5	arrhythmic	11	9
OG0010654	Lthed_scf0110.1_g030420.1	Qgl_scf0110.1_g056450.1	AT3G03630.1	AT3G03630.1	0.00891419	13	1	8	annual	12	10	0.457527	13	13	9	arrhythmic	12	10	1.14923e-05	12	10	6	annual	11	1	0.052654	7	7	3	arrhythmic	6	11	0.00560189	11	8	2	annual	10	5	0.0994595	12	8	4	arrhythmic	11	5	0.000301611	14	12	3	annual	13	3	0.0482647	6	1	3	arrhythmic	6	5
OG0010655	Lthed_scf0110.1_g030630.1	Qgl_scf0110.1_g056340.1	AT5G17790.1	AT5G17790.1	0.25724	7	5	4	arrhythmic	6	2	0.686882	13	13	11	arrhythmic	12	10	0.0044119	13	4	9	annual	12	8	0.000449033	13	8	6	annual	12	12	0.235151	12	6	7	arrhythmic	11	3	0.813069	12	8	1	arrhythmic	11	5	3.26916e-05	13	10	5	annual	12	1	0.52165	4	4	2	arrhythmic	4	8
OG0010656	Lthed_scf0110.1_g032510.1	Qgl_scf0110.1_g054700.1	AT3G03690.1	AT3G03690.1	0.00108727	14	8	11	annual	13	5	0.882486	12	12	4	arrhythmic	11	9	7.1482e-05	13	1	9	annual	12	5	0.0526113	23	15	10	arrhythmic	21	6	0.000495005	6	2	3	half-annual	6	11	0.0902558	12	1	4	arrhythmic	11	10	0.100359	7	6	4	arrhythmic	6	10	0.00661822	13	2	8	annual	12	6
OG0010657	Lthed_scf0110.1_g032650.1	Qgl_scf0110.1_g054670.1	AT5G17840.1	AT5G17840.1	0.000770345	13	4	7	annual	12	1	0.00920737	13	4	6	annual	12	1	1.73718e-05	13	2	9	annual	12	6	7.192e-08	12	4	7	annual	11	8	7.64247e-06	13	3	8	annual	12	12	0.16104	20	2	1	arrhythmic	18	11	0.177068	17	5	8	arrhythmic	16	9	0.00011132	11	5	6	annual	10	9
OG0010658	Lthed_scf0110.1_g032720.1	Qgl_scf0110.1_g054590.1	AT5G17850.2	AT5G17850.2	0.325101	7	3	4	arrhythmic	6	12	0.0140017	6	6	3	arrhythmic	6	3	4.94202e-08	13	1	10	annual	12	5	1.24549e-06	13	2	6	annual	12	6	0.00114904	12	3	4	annual	11	12	0.0109277	13	12	6	arrhythmic	12	9	2.353e-07	12	3	9	annual	11	7	0.442784	12	5	4	arrhythmic	11	9
OG0010659	Lthed_scf0110.1_g034200.1	Qgl_scf0110.1_g053760.1	AT5G16715.1	AT5G16715.1	0.744407	6	6	2	arrhythmic	6	3	0.475153	12	1	8	arrhythmic	11	10	0.0798524	18	17	14	arrhythmic	17	8	0.141534	12	6	4	arrhythmic	11	10	0.124897	13	4	5	arrhythmic	12	1	0.629612	16	14	3	arrhythmic	15	10	0.00239815	13	12	4	annual	12	3	0.269886	6	2	2	arrhythmic	6	6
OG0010660	Lthed_scf0110.1_g034050.1	Qgl_scf0110.1_g053970.1	AT3G03740.1	AT3G03740.1	0.00516074	13	11	9	annual	12	8	0.305624	7	4	2	arrhythmic	6	1	0.313765	7	3	3	arrhythmic	6	7	0.478444	12	4	8	arrhythmic	11	8	0.0403729	12	10	9	arrhythmic	11	7	0.00654662	13	10	10	annual	12	7	0.0090987	16	1	10	annual	15	5	0.15892	19	4	7	arrhythmic	17	8
OG0010661	Lthed_scf0110.1_g033800.1	Qgl_scf0110.1_g054090.1	AT5G35220.1	AT5G35220.1	0.00206125	14	6	2	annual	13	3	0.509098	12	2	10	arrhythmic	11	11	0.0157637	14	7	11	arrhythmic	13	11	0.952009	7	5	5	arrhythmic	6	9	2.18116e-07	12	4	8	annual	11	1	0.00390269	13	4	8	annual	12	1	1.20667e-08	13	10	6	annual	12	1	0.00010384	15	9	7	annual	14	12
OG0010662	Lthed_scf0110.1_g033530.1	Qgl_scf0110.1_g054110.1	AT1G28760.1	AT1G28760.1	0.0104863	13	7	1	arrhythmic	12	4	1.23796e-08	13	4	7	annual	12	1	5.38921e-07	13	11	4	annual	12	2	2.33757e-09	12	11	5	annual	11	2	1.53594e-08	12	4	4	annual	11	1	4.68485e-09	14	3	7	annual	13	12	6.94103e-05	13	11	4	annual	12	2	6.48652e-06	12	11	3	annual	11	2
OG0010665	Lthed_scf0110.1_g088610.1	Qgl_scf0110.1_g010730.1	AT2G36835.1	AT2G36835.1	0.00344336	12	1	2	annual	11	10	0.000479275	14	11	6	annual	13	8	0.0021518	15	3	5	annual	14	7	0.000153026	12	4	7	annual	11	8	0.135651	6	5	4	arrhythmic	6	2	1.19823e-05	14	10	6	annual	13	7	0.000133384	14	3	6	annual	13	7	0.00708859	13	3	7	annual	12	7
OG0010666	Lthed_scf0110.1_g088870.1	Qgl_scf0110.1_g010570.1	AT2G36840.1	AT2G36840.1	0.000310633	11	1	7	annual	10	10	0.73413	15	1	8	arrhythmic	14	10	0.604042	22	12	11	arrhythmic	20	3	0.0834077	6	4	3	arrhythmic	6	8	0.0144005	7	3	4	arrhythmic	6	12	0.000828605	13	3	4	annual	12	12	0.00113572	13	5	3	annual	12	9	0.00342342	12	10	3	annual	11	1
OG0010667	Lthed_scf0110.1_g089430.1	Qgl_scf0110.1_g009770.1	AT2G36895.1	AT2G36895.1	1.28337e-05	13	11	6	annual	12	8	3.30686e-08	13	9	9	annual	12	6	0.000125344	14	3	7	annual	13	7	0.0338385	15	13	11	arrhythmic	14	4	0.000241089	12	10	5	annual	11	7	8.33521e-06	12	12	4	annual	11	9	3.09008e-05	14	3	7	annual	13	7	9.41384e-05	12	4	6	annual	11	8
OG0010669	Lthed_scf0110.1_g090080.1	Qgl_scf0110.1_g009360.1	AT5G52970.2	AT5G52970.2	0.902761	8	5	5	arrhythmic	7	2	0.0150787	13	13	7	arrhythmic	12	10	0.00275151	14	8	8	annual	13	12	0.000139415	14	9	7	annual	13	12	0.639548	23	8	17	arrhythmic	21	5	0.94302	7	3	3	arrhythmic	6	12	0.000324271	23	10	6	arrhythmic	21	1	0.967876	6	3	2	arrhythmic	6	7
OG0010670	Lthed_scf0070.1_g045950.1	Qgl_scf0080.1_g038780.1	AT1G03280.3	AT1G03280.3	0.00194424	12	5	4	annual	11	2	5.03333e-09	13	4	7	annual	12	1	3.7652e-05	13	11	4	annual	12	2	0.000289254	13	9	7	annual	12	12	0.00177665	12	4	6	annual	11	1	2.54008e-05	14	2	10	annual	13	11	4.00184e-06	14	10	5	annual	13	1	0.000969464	13	10	6	annual	12	1
OG0010672	Lthed_scf0110.1_g092130.1	Qgl_scf0110.1_g008300.1	AT5G04220.2	AT5G04220.2	0.169898	13	9	7	arrhythmic	12	6	0.0233543	13	10	5	arrhythmic	12	7	0.000394179	13	1	4	annual	12	5	0.00596474	16	13	15	annual	15	4	0.51937	10	10	5	arrhythmic	9	7	0.0373409	14	13	4	arrhythmic	13	10	0.19068	14	13	13	arrhythmic	13	4	1.61e-07	13	1	10	annual	12	5
OG0010673	Lthed_scf0110.1_g093020.1	Qgl_scf0110.1_g006650.1	AT3G53400.1	AT3G53400.1	0.0854037	14	10	7	arrhythmic	13	7	0.000322691	12	12	4	annual	11	9	0.000548434	13	1	4	annual	12	5	0.0564454	13	13	4	arrhythmic	12	4	0.0241076	7	1	3	arrhythmic	6	10	0.000420272	13	12	5	annual	12	9	0.124777	23	16	18	arrhythmic	21	7	9.17138e-06	13	2	8	annual	12	6
OG0010674	Lthed_scf0110.1_g093620.1	Qgl_scf0110.1_g006030.1	AT3G45290.1	AT2G39200.1	0.12859	10	6	8	arrhythmic	9	3	6.39335e-06	13	8	8	annual	12	5	0.990154	13	10	12	arrhythmic	12	1	0.359329	7	1	4	arrhythmic	6	5	0.259398	19	7	10	arrhythmic	17	4	0.825628	7	6	3	arrhythmic	6	3	0.290773	23	11	2	arrhythmic	21	2	0.000126022	13	9	4	annual	12	12
OG0010675	Lthed_scf0110.1_g093850.1	Qgl_scf0110.1_g005860.1	AT5G03080.1	AT5G03080.1	0.99684	10	1	3	arrhythmic	9	10	0.0993734	13	13	2	arrhythmic	12	10	0.362428	7	1	2	arrhythmic	6	5	0.0358741	11	4	6	arrhythmic	10	8	0.0711062	7	7	3	arrhythmic	6	4	0.0115188	12	9	7	arrhythmic	11	6	0.00685444	18	8	15	arrhythmic	17	12	0.00140018	12	1	7	annual	11	5
OG0010676	Lthed_scf0110.1_g094080.1	Qgl_scf0110.1_g005770.1	AT5G02970.1	AT5G02970.1	0.134295	7	1	3	arrhythmic	6	10	0.00401423	11	1	8	annual	10	10	0.00168373	20	13	13	arrhythmic	18	4	0.00595954	7	7	2	half-annual	6	11	0.00145343	6	2	3	half-annual	6	11	0.000137532	13	12	4	annual	12	9	0.00415287	13	8	3	annual	12	12	0.0162745	13	7	2	arrhythmic	12	11
OG0010677	Lthed_scf0110.1_g094730.1	Qgl_scf0110.1_g005250.1	AT3G09600.7	AT3G09600.7	9.10878e-07	13	3	9	annual	12	12	0.00238064	13	2	9	annual	12	11	7.42411e-05	13	8	6	annual	12	12	2.14501e-05	12	7	8	annual	11	11	1.06168e-05	12	4	3	annual	11	1	2.64707e-09	13	2	8	annual	12	11	0.00049908	13	11	2	annual	12	2	1.52055e-08	12	9	5	annual	11	12
OG0010678	Lthed_scf0110.1_g094960.1	Qgl_scf0110.1_g004940.1	AT2G37290.1	AT2G37290.1	0.000421282	14	8	10	annual	13	5	0.476733	7	4	3	arrhythmic	6	1	0.0685673	15	13	5	arrhythmic	14	4	0.949863	13	1	12	arrhythmic	12	5	9.01978e-05	13	8	8	annual	12	5	0.00636619	13	13	2	annual	12	10	5.40755e-08	14	13	10	annual	13	4	0.00700194	14	14	7	annual	13	5
OG0010679	Lthed_scf0030.1_g019550.1	Qgl_scf0010.1_g172670.1			0.00117186	23	3	10	arrhythmic	21	12	2.02111e-05	23	5	9	arrhythmic	21	2	0.96987	12	5	8	arrhythmic	11	9	0.0489205	11	11	3	arrhythmic	10	2	0.0617676	12	5	1	arrhythmic	11	2	0.0377887	23	4	11	arrhythmic	21	1	0.12865	13	11	2	arrhythmic	12	2	3.50838e-08	12	10	3	annual	11	1
OG0010681	Lthed_scf0110.1_g096120.1	Qgl_scf0110.1_g004140.1	AT1G07710.2	AT1G07710.2	0.00118499	12	3	9	annual	11	12	0.211977	13	3	8	arrhythmic	12	12	0.0610878	14	12	1	arrhythmic	13	3	0.195809	10	2	6	arrhythmic	9	6	0.00175853	11	5	3	annual	10	2	0.29118	13	1	7	arrhythmic	12	10	0.535628	14	11	1	arrhythmic	13	2	0.000141954	12	10	4	annual	11	1
OG0010682	Lthed_scf0110.1_g096160.1	Qgl_scf0110.1_g004100.1	AT3G55140.1	AT3G55140.1	0.000230645	13	2	6	annual	12	11	5.2588e-07	13	1	5	annual	12	10	0.0817114	14	8	9	arrhythmic	13	12	0.000722386	12	8	4	annual	11	12	0.000344616	12	2	6	annual	11	11	1.21963e-07	12	2	8	annual	11	11	0.00122863	14	9	8	annual	13	1	3.3979e-07	13	8	5	annual	12	12
OG0010683	Lthed_scf0110.1_g096280.1	Qgl_scf0110.1_g003450.1	AT3G53520.1	AT3G53520.1	4.71338e-09	13	9	7	annual	12	6	9.99522e-06	13	12	4	annual	12	9	4.22967e-06	14	13	10	annual	13	4	0.000281632	12	4	5	annual	11	8	0.0163969	6	1	4	arrhythmic	6	10	1.36631e-07	13	12	4	annual	12	9	0.0010608	14	13	11	annual	13	4	3.37373e-07	13	2	8	annual	12	6
OG0010684	Lthed_scf0110.1_g096350.1	Qgl_scf0110.1_g003380.1	AT2G37400.1	AT2G37400.1	1.81969e-05	13	13	4	annual	12	10	0.0124201	13	13	9	arrhythmic	12	10	0.0241862	14	11	1	arrhythmic	13	2	4.97535e-06	13	10	5	annual	12	1	0.0200224	12	11	5	arrhythmic	11	8	0.0111772	13	10	6	arrhythmic	12	7	0.0374848	13	13	3	arrhythmic	12	4	0.0193682	12	1	3	arrhythmic	11	5
OG0010685	Lthed_scf0110.1_g096490.1	Qgl_scf0110.1_g003270.1	AT3G53580.1	AT3G53580.1	0.135159	17	14	10	arrhythmic	16	10	2.36774e-07	12	1	5	annual	11	10	0.986335	12	10	4	arrhythmic	11	1	1.11685e-08	12	4	7	annual	11	8	0.610741	16	15	7	arrhythmic	15	11	1.14946e-06	13	10	9	annual	12	7	0.987826	7	5	5	arrhythmic	6	9	0.0246701	13	1	10	arrhythmic	12	5
OG0010686	Lthed_scf0110.1_g096740.1	Qgl_scf0110.1_g003120.1	AT2G37440.3	AT2G37440.3	0.273927	7	6	6	arrhythmic	6	3	0.0105716	13	11	5	arrhythmic	12	8	0.011629	7	5	5	arrhythmic	6	9	0.736119	4	1	3	arrhythmic	4	5	0.108564	11	3	6	arrhythmic	10	12	0.0959952	13	11	5	arrhythmic	12	8	0.0268722	14	8	5	arrhythmic	13	12	0.0665697	14	6	3	arrhythmic	13	10
OG0010687	Lthed_scf0110.1_g096900.1	Qgl_scf0110.1_g003060.1	AT5G59830.3	AT5G13660.1	0.26147	14	2	7	arrhythmic	13	11	1.26639e-06	13	4	7	annual	12	1	0.0166694	12	9	4	arrhythmic	11	1	0.00118313	11	11	4	annual	10	2	3.62415e-08	12	4	4	annual	11	1	1.88057e-05	13	4	4	annual	12	1	5.99888e-05	14	9	6	annual	13	1	3.57874e-05	12	10	3	annual	11	1
OG0010688	Lthed_scf0110.1_g098150.1	Qgl_scf0110.1_g001110.1	AT5G03415.1	AT5G03415.1	0.0261598	20	9	12	arrhythmic	18	6	0.968004	14	10	13	arrhythmic	13	7	0.0973288	23	10	11	arrhythmic	21	1	0.247516	23	15	5	arrhythmic	21	6	0.0191499	14	4	8	arrhythmic	13	1	0.281941	18	1	5	arrhythmic	17	10	7.0184e-05	13	13	4	annual	12	4	0.783234	7	6	2	arrhythmic	6	10
OG0010689	Lthed_scf0110.1_g057890.1	Qgl_scf0110.1_g034720.1	AT3G46620.1	AT3G46620.1	0.269612	12	3	5	arrhythmic	11	12	0.00134027	12	6	6	annual	11	3	0.0457058	17	9	4	arrhythmic	16	1	0.034992	12	11	7	arrhythmic	11	2	0.000454674	11	6	2	annual	10	3	0.00719709	12	6	2	annual	11	3	0.0576741	14	4	8	arrhythmic	13	8	0.00124743	15	9	3	annual	14	12
OG0010691	Lthed_scf0110.1_g057020.1	Qgl_scf0110.1_g035530.1	AT3G53830.3	AT3G53830.3	0.00391088	11	1	7	annual	10	10	0.406259	6	5	4	arrhythmic	6	2	0.906412	7	7	5	arrhythmic	6	11	0.0183033	13	9	9	arrhythmic	12	12	0.0684827	11	1	8	arrhythmic	10	10	0.205894	6	5	4	arrhythmic	6	2	0.974093	8	6	6	arrhythmic	7	10	0.0125382	13	9	9	arrhythmic	12	12
OG0010692	Lthed_scf0110.1_g057010.1	Qgl_scf0110.1_g035540.1	AT2G31280.1	AT1G06150.2	0.253602	7	6	3	arrhythmic	6	3	0.0522524	13	8	9	arrhythmic	12	5	0.0102896	14	8	5	arrhythmic	13	12	0.184688	7	5	3	arrhythmic	6	9	1.48233e-05	13	9	7	annual	12	6	1.29602e-05	14	9	8	annual	13	6	0.989379	10	5	3	arrhythmic	9	9	0.0437316	14	1	7	arrhythmic	13	5
OG0010693	Lthed_scf0110.1_g055580.1	Qgl_scf0110.1_g036940.1	AT3G53970.1	AT3G53970.1	3.91447e-07	14	3	8	annual	13	12	2.58428e-12	13	4	8	annual	12	1	0.000540363	13	9	6	annual	12	1	0.000141572	13	12	2	annual	12	3	0.0647531	6	4	3	arrhythmic	6	1	2.7935e-10	13	3	9	annual	12	12	0.0361141	14	10	2	arrhythmic	13	1	0.00133672	14	10	6	annual	13	1
OG0010694	Lthed_scf0110.1_g072340.1	Qgl_scf0110.1_g022470.1	AT2G37970.1	AT2G37970.1	0.179822	23	1	7	arrhythmic	21	10	0.259812	10	8	4	arrhythmic	9	5	0.0736393	13	9	4	arrhythmic	12	1	1.4558e-05	13	10	5	annual	12	1	0.00843377	6	5	2	half-annual	6	2	0.333771	12	6	3	arrhythmic	11	3	0.00155017	7	3	2	half-annual	6	7	0.000236661	14	9	4	annual	13	12
OG0010695	Lthed_scf0110.1_g072320.1	Qgl_scf0110.1_g022490.1	AT3G54090.1	AT3G54090.1	0.0157978	13	12	4	arrhythmic	12	9	0.0628942	13	13	3	arrhythmic	12	10	0.0062622	14	3	9	annual	13	7	0.000417675	12	4	7	annual	11	8	0.0547748	11	8	7	arrhythmic	10	5	0.127456	13	8	8	arrhythmic	12	5	0.0908889	13	13	11	arrhythmic	12	4	0.0787194	7	6	3	arrhythmic	6	10
OG0010696	Lthed_scf0110.1_g072120.1	Qgl_scf0110.1_g023000.1	AT5G01160.2	AT5G01160.2	0.379497	18	1	8	arrhythmic	17	10	2.11662e-07	15	2	9	annual	14	11	0.959063	7	7	4	arrhythmic	6	11	0.497644	11	11	10	arrhythmic	10	2	0.0171231	15	1	8	arrhythmic	14	10	0.015732	12	5	8	arrhythmic	11	2	0.035483	15	9	7	arrhythmic	14	1	0.24432	10	3	3	arrhythmic	9	7
OG0010697	Lthed_scf0110.1_g071930.1	Qgl_scf0110.1_g023090.1	AT3G54120.1	AT3G54120.1	0.043559	18	7	13	arrhythmic	17	4	0.571968	6	5	3	arrhythmic	6	2	0.9973	14	11	8	arrhythmic	13	2	1.94295e-05	14	7	10	annual	13	11	0.138532	6	5	2	arrhythmic	6	2	0.00010844	12	12	3	annual	11	9	0.0174922	14	9	7	arrhythmic	13	1	6.31132e-06	12	11	7	annual	11	2
OG0010698	Lthed_scf0110.1_g070550.1	Qgl_scf0110.1_g023870.1	AT3G09030.1	AT3G09030.1	0.0818803	12	1	2	arrhythmic	11	10	0.00178214	23	9	21	arrhythmic	21	6	0.585842	11	4	7	arrhythmic	10	8	1.82671e-05	12	2	7	annual	11	6	0.220196	23	18	8	arrhythmic	21	2	0.16299	13	13	3	arrhythmic	12	10	0.00310831	13	3	8	annual	12	7	0.00659219	11	4	7	annual	10	8
OG0010699	Lthed_scf0110.1_g069160.1	Qgl_scf0110.1_g025280.1	AT5G01270.2	AT5G01270.2	0.0407418	22	19	8	arrhythmic	20	3	2.5382e-05	14	2	8	annual	13	11	0.222969	12	11	8	arrhythmic	11	2	0.132019	12	11	8	arrhythmic	11	2	0.0303619	11	4	7	arrhythmic	10	1	1.22813e-05	14	3	7	annual	13	12	0.120879	12	11	4	arrhythmic	11	2	1.90739e-05	12	11	4	annual	11	2
OG0010700	Lthed_scf0110.1_g069140.1	Qgl_scf0110.1_g025300.1	AT3G09010.1	AT3G09010.1	0.0668179	4	3	1	arrhythmic	4	12	0.785046	6	5	4	arrhythmic	6	2	0.0330811	14	11	8	arrhythmic	13	2	0.968006	23	4	17	arrhythmic	21	8	0.122713	9	8	7	arrhythmic	8	5	0.118948	4	1	2	arrhythmic	4	10	0.36405	19	16	8	arrhythmic	17	7	1.48755e-08	13	2	7	annual	12	6
OG0010701	Lthed_scf0110.1_g067590.1	Qgl_scf0110.1_g026460.1	AT3G55970.1	AT5G05600.1	1	13	9	6	arrhythmic	12	6	0.999976	4	4	2	arrhythmic	4	1	1	14	13	6	arrhythmic	13	4	0.396459	13	5	1	arrhythmic	12	9	0.211191	10	9	4	arrhythmic	9	6	7.77046e-05	15	9	9	annual	14	6	1	12	2	9	arrhythmic	11	6	0.999996	12	3	4	arrhythmic	11	7
OG0010705	Lthed_scf0110.1_g064480.1	Qgl_scf0110.1_g029170.1	AT2G38330.1	AT2G38330.1	0.0282823	13	13	2	arrhythmic	12	10	0.692141	14	8	9	arrhythmic	13	5	0.736831	20	6	1	arrhythmic	18	10	0.989834	10	6	5	arrhythmic	9	10	0.0116272	11	4	4	arrhythmic	10	1	1.23034e-11	13	4	6	annual	12	1	0.0282064	13	11	2	arrhythmic	12	2	5.36604e-07	12	11	3	annual	11	2
OG0010706	Lthed_scf0110.1_g064300.1	Qgl_scf0110.1_g029290.1	AT5G01650.3	AT5G01650.3	0.129843	23	13	14	arrhythmic	21	10	0.00329341	16	12	13	annual	15	9	0.0248503	14	8	9	arrhythmic	13	12	0.000226239	14	10	7	annual	13	1	0.20812	22	13	13	arrhythmic	20	10	0.0080861	22	21	4	arrhythmic	20	5	0.305072	15	13	14	arrhythmic	14	4	0.0171569	13	10	6	arrhythmic	12	1
OG0010707	Lthed_scf0110.1_g063880.1	Qgl_scf0110.1_g029670.1	AT2G38450.1	AT2G38450.1	0.0044412	10	2	7	annual	9	11	0.215635	23	4	16	arrhythmic	21	1	0.0262844	19	4	7	arrhythmic	17	8	0.0335129	13	8	5	arrhythmic	12	12	0.631997	13	2	7	arrhythmic	12	11	0.82726	7	3	3	arrhythmic	6	12	0.086276	20	3	16	arrhythmic	18	7	0.00013032	12	8	4	annual	11	12
OG0010708	Lthed_scf0110.1_g063700.1	Qgl_scf0110.1_g029760.1	AT5G05350.1	AT5G05350.1	3.12775e-10	13	4	7	annual	12	1	4.10334e-09	14	3	8	annual	13	12	1.50134e-07	13	8	10	annual	12	12	9.44113e-06	12	12	5	annual	11	3	2.82885e-06	13	3	11	annual	12	12	4.20326e-08	14	3	11	annual	13	12	0.00138608	14	11	6	annual	13	2	3.24419e-07	12	12	5	annual	11	3
OG0010709	Lthed_scf0110.1_g062990.1	Qgl_scf0110.1_g030640.1	AT3G14160.1	AT3G14160.1	0.203689	9	2	4	arrhythmic	8	11	0.0319919	19	14	11	arrhythmic	17	10	0.00278977	14	3	8	annual	13	7	0.000117334	13	6	3	annual	12	10	0.983081	5	5	3	arrhythmic	5	2	0.827926	6	4	2	arrhythmic	6	1	0.160761	19	14	8	arrhythmic	17	5	6.84642e-07	13	5	5	annual	12	9
OG0010710	Lthed_scf0110.1_g062970.1	Qgl_scf0110.1_g030670.1	AT3G51710.1	AT3G51710.1	1	12	10	4	arrhythmic	11	7	0.0473646	6	6	4	arrhythmic	6	3	1	14	13	8	arrhythmic	13	4	0.540587	15	14	9	arrhythmic	14	5	0.00167194	12	12	3	annual	11	9	0.00460641	12	1	3	annual	11	10	0.0217575	12	4	7	arrhythmic	11	8	0.0110926	13	2	7	arrhythmic	12	6
OG0010711	Lthed_scf0110.1_g061840.1	Qgl_scf0110.1_g031480.1	AT5G01830.1	AT5G01830.1	0.000552266	14	9	9	annual	13	6	0.000729476	13	12	5	annual	12	9	0.000138011	13	1	11	annual	12	5	0.982243	12	11	2	arrhythmic	11	2	2.23915e-05	12	11	5	annual	11	8	1.40197e-09	13	11	5	annual	12	8	3.4526e-06	12	4	6	annual	11	8	5.02011e-06	12	4	6	annual	11	8
OG0010713	Lthed_scf0110.1_g060010.1	Qgl_scf0110.1_g033510.1	AT3G08570.1	AT3G08570.1	1.54229e-09	13	9	7	annual	12	6	7.75492e-11	13	11	5	annual	12	8	1.20552e-05	13	3	6	annual	12	7	6.00298e-08	13	2	7	annual	12	6	0.00175805	6	1	3	half-annual	6	10	0.000165476	14	10	6	annual	13	7	8.78806e-05	15	5	4	annual	14	9	1.74128e-07	13	6	3	annual	12	10
OG0010714	Lthed_scf0110.1_g059730.1	Qgl_scf0110.1_g033780.1	AT5G01990.1	AT5G01990.1	0.053152	15	1	7	arrhythmic	14	10	0.00131109	15	1	2	annual	14	10	8.4898e-05	13	8	10	annual	12	12	0.00532286	14	9	7	annual	13	12	0.66001	13	13	6	arrhythmic	12	10	0.0358756	13	1	3	arrhythmic	12	10	0.987194	7	1	3	arrhythmic	6	5	0.98772	11	11	5	arrhythmic	10	2
OG0010715	Lthed_scf0110.1_g058460.1	Qgl_scf0110.1_g034180.1	AT2G38640.1	AT2G38640.1	0.34517	13	7	1	arrhythmic	12	4	0.000475612	13	6	6	annual	12	3	9.89935e-06	13	11	6	annual	12	2	7.72962e-05	12	9	9	annual	11	12	0.0507283	17	5	14	arrhythmic	16	2	0.0551573	19	3	13	arrhythmic	17	12	0.732887	10	5	8	arrhythmic	9	9	8.46675e-05	13	11	4	annual	12	2
OG0010716	Lthed_scf0070.1_g002140.1	Qgl_scf0080.1_g000590.1	AT5G51030.1	AT5G51030.1	0.023096	15	1	10	arrhythmic	14	10	0.000282279	13	4	7	annual	12	1	0.0307952	15	14	2	arrhythmic	14	5	0.899365	3	1	2	arrhythmic	3	5	0.0345569	13	6	4	arrhythmic	12	3	5.55921e-06	13	4	8	annual	12	1	0.000230815	7	5	5	half-annual	6	9	0.0872645	17	10	11	arrhythmic	16	1
OG0010717	Lthed_scf0070.1_g002370.1	Qgl_scf0080.1_g001020.1	AT5G50970.1	AT5G50970.1	1.29699e-11	13	4	7	annual	12	1	6.48494e-12	13	4	8	annual	12	1	2.24097e-06	13	9	7	annual	12	1	1.10381e-07	13	9	5	annual	12	12	1.03112e-10	13	3	7	annual	12	12	1.08122e-10	13	4	8	annual	12	1	1.34654e-08	14	9	8	annual	13	1	1.15617e-06	13	10	6	annual	12	1
OG0010718	Lthed_scf0070.1_g002380.1	Qgl_scf0080.1_g001030.1	AT5G61960.3	AT5G61960.3	4.46266e-05	13	9	6	annual	12	6	0.0191922	23	11	21	arrhythmic	21	8	0.00256815	14	13	13	annual	13	4	0.387323	11	4	3	arrhythmic	10	8	0.000192422	12	8	9	annual	11	5	0.0818744	13	11	6	arrhythmic	12	8	0.00114469	14	3	6	annual	13	7	2.72958e-06	12	3	6	annual	11	7
OG0010719	Lthed_scf0070.1_g002920.1	Qgl_scf0080.1_g002380.1	AT5G23720.3	AT5G23720.3	0.0284498	11	8	6	arrhythmic	10	5	0.0806441	7	7	2	arrhythmic	6	4	0.135071	7	6	4	arrhythmic	6	10	0.119308	18	13	16	arrhythmic	17	4	6.38935e-05	12	8	9	annual	11	5	0.00918343	13	13	3	annual	12	10	0.0625831	14	5	5	arrhythmic	13	9	0.000560152	12	2	9	annual	11	6
OG0010720	Lthed_scf0070.1_g002950.1	Qgl_scf0080.1_g002400.1	AT3G48860.2	AT3G48860.2	0.535164	15	7	1	arrhythmic	14	4	0.0743724	13	4	7	arrhythmic	12	1	0.359681	12	11	8	arrhythmic	11	2	0.338362	23	8	21	arrhythmic	21	12	2.98797e-05	13	3	8	annual	12	12	0.00488477	13	4	6	annual	12	1	6.26371e-08	14	9	8	annual	13	1	0.0105892	14	9	6	arrhythmic	13	12
OG0010721	Lthed_scf0080.1_g061380.1	Qgl_scf0070.1_g054470.1	AT5G63570.1	AT5G63570.1	0.182409	12	1	6	arrhythmic	11	10	0.274635	13	1	3	arrhythmic	12	10	0.00196185	14	3	9	annual	13	7	0.505569	11	7	4	arrhythmic	10	11	0.192804	6	1	4	arrhythmic	6	10	0.609738	12	11	6	arrhythmic	11	8	0.000164735	13	12	3	annual	12	3	0.709505	7	7	2	arrhythmic	6	11
OG0010722	Lthed_scf0070.1_g006150.1	Qgl_scf0080.1_g005350.1	AT5G14120.1	AT5G14120.1	0.199798	13	4	8	arrhythmic	12	1	0.0291148	15	2	8	arrhythmic	14	11	0.0878889	14	9	8	arrhythmic	13	1	0.298239	7	7	2	arrhythmic	6	11	0.0722911	13	8	2	arrhythmic	12	5	0.0256561	13	8	8	arrhythmic	12	5	0.548655	7	6	4	arrhythmic	6	10	0.000364461	14	13	11	annual	13	4
OG0010723	Lthed_scf0070.1_g006380.1	Qgl_scf0080.1_g005480.1	AT4G24910.1	AT4G24910.1	0.150459	15	7	5	arrhythmic	14	4	0.982415	7	4	3	arrhythmic	6	1	0.274048	13	1	4	arrhythmic	12	5	0.000190874	14	9	8	annual	13	12	0.0507168	6	3	4	arrhythmic	6	12	0.00219873	12	1	3	annual	11	10	0.0289318	16	2	8	arrhythmic	15	6	0.326062	23	10	16	arrhythmic	21	1
OG0010724	Lthed_scf0070.1_g006420.1	Qgl_scf0080.1_g005510.1	AT3G48540.1	AT3G48540.1	0.073354	14	4	9	arrhythmic	13	1	0.00187107	23	10	21	arrhythmic	21	7	0.0473348	12	9	9	arrhythmic	11	1	0.688776	13	2	5	arrhythmic	12	6	0.048319	10	9	5	arrhythmic	9	6	0.0327507	13	8	6	arrhythmic	12	5	0.259966	14	12	5	arrhythmic	13	3	0.00024039	13	1	10	annual	12	5
OG0010725	Lthed_scf0070.1_g008750.1	Qgl_scf0080.1_g007650.1	AT4G24840.1	AT4G24840.1	2.18417e-06	13	9	10	annual	12	6	0.00177846	15	10	8	annual	14	7	0.000655732	13	1	7	annual	12	5	0.000594811	13	3	8	annual	12	7	0.00456702	12	12	5	annual	11	9	0.0732131	13	1	4	arrhythmic	12	10	0.00121203	14	14	11	annual	13	5	0.661346	6	5	2	arrhythmic	6	9
OG0010729	Lthed_scf0070.1_g012750.1	Qgl_scf0080.1_g010120.1	AT5G63160.1	AT5G63160.1	0.00379639	14	3	6	annual	13	12	0.992116	8	4	6	arrhythmic	7	1	0.563813	7	2	4	arrhythmic	6	6	0.000144646	13	8	10	annual	12	12	0.0146826	12	2	6	arrhythmic	11	11	0.951637	10	6	5	arrhythmic	9	3	0.0140806	14	11	1	arrhythmic	13	2	2.90522e-08	13	8	8	annual	12	12
OG0010730	Lthed_scf0070.1_g014890.1	Qgl_scf0080.1_g011240.1	AT4G24750.1	AT4G24750.1	0.00145659	13	11	6	annual	12	8	0.0319001	13	13	7	arrhythmic	12	10	0.000113045	13	4	7	annual	12	8	0.0248531	11	7	6	arrhythmic	10	11	8.81887e-06	13	10	6	annual	12	7	0.232893	16	3	7	arrhythmic	15	12	0.0468346	12	3	6	arrhythmic	11	7	0.00164452	11	5	6	annual	10	9
OG0010731	Lthed_scf0070.1_g017770.1	Qgl_scf0080.1_g013100.1	AT5G50170.1	AT5G50170.1	0.996955	11	7	6	arrhythmic	10	4	0.0295986	23	3	2	arrhythmic	21	12	0.0103988	13	10	5	arrhythmic	12	1	0.342206	11	3	5	arrhythmic	10	7	0.00696513	12	8	10	annual	11	5	0.553084	13	2	2	arrhythmic	12	11	0.939273	7	2	3	arrhythmic	6	6	0.00291155	11	4	7	annual	10	8
OG0010732	Lthed_scf0070.1_g017780.1	Qgl_scf0080.1_g013140.1	AT5G63135.1	AT5G63135.1	0.388523	10	1	5	arrhythmic	9	10	0.00129454	12	2	4	annual	11	11	0.0017532	13	2	9	annual	12	6	0.000116697	14	4	6	annual	13	8	0.262183	9	6	5	arrhythmic	8	3	0.0122659	12	1	3	arrhythmic	11	10	0.666654	17	5	11	arrhythmic	16	9	0.000162813	13	5	5	annual	12	9
OG0010733	Lthed_scf0070.1_g019560.1	Qgl_scf0080.1_g014520.1	AT5G40390.1	AT5G40390.1	8.14933e-05	13	4	4	annual	12	1	0.000334097	13	4	9	annual	12	1	0.00357898	14	10	2	annual	13	1	0.00743992	14	7	5	annual	13	11	0.0133649	13	2	12	arrhythmic	12	11	0.0979386	13	11	3	arrhythmic	12	8	9.31166e-08	14	10	4	annual	13	1	2.27812e-08	14	9	6	annual	13	12
OG0010734	Lthed_scf0070.1_g019580.1	Qgl_scf0080.1_g014550.1	AT4G34140.10	AT4G34140.1	0.0545774	12	4	9	arrhythmic	11	1	0.0046803	15	6	7	annual	14	3	0.34642	11	10	6	arrhythmic	10	1	0.0266605	12	5	3	arrhythmic	11	9	0.00104829	12	4	3	annual	11	1	1.62511e-08	12	4	8	annual	11	1	0.684243	22	22	5	arrhythmic	20	1	0.197586	11	11	1	arrhythmic	10	2
OG0010735	Lthed_scf0070.1_g020040.1	Qgl_scf0080.1_g015280.1	AT5G56040.2	AT5G56040.2	0.0243558	12	10	5	arrhythmic	11	7	3.41362e-05	12	12	3	annual	11	9	0.00345318	14	13	11	annual	13	4	0.000629733	12	3	5	annual	11	7	6.18236e-10	12	9	6	annual	11	6	4.7613e-06	13	12	4	annual	12	9	4.0504e-09	14	13	11	annual	13	4	3.42945e-10	13	3	5	annual	12	7
OG0010736	Lthed_scf0070.1_g020080.1	Qgl_scf0080.1_g015360.1	AT5G63080.1	AT5G63080.1	0.000605137	14	9	7	annual	13	6	1.01029e-05	13	12	6	annual	12	9	0.00105823	14	13	13	annual	13	4	0.000217618	12	6	3	annual	11	10	0.260022	13	9	9	arrhythmic	12	6	3.35608e-07	13	11	5	annual	12	8	0.02158	14	12	12	arrhythmic	13	3	0.000495154	14	13	10	annual	13	4
OG0010737	Lthed_scf0070.1_g020390.1	Qgl_scf0080.1_g015710.1	AT5G63050.1	AT5G63050.1	9.71653e-05	13	4	6	annual	12	1	0.0376509	13	13	9	arrhythmic	12	10	0.108757	11	8	8	arrhythmic	10	12	7.87494e-06	12	9	6	annual	11	12	0.00252971	12	3	9	annual	11	12	0.103395	23	16	14	arrhythmic	21	12	7.40572e-06	13	9	7	annual	12	1	0.000148205	14	9	7	annual	13	12
OG0010738	Lthed_scf0070.1_g031530.1	Qgl_scf0080.1_g025910.1	AT3G06040.3	AT3G06040.3	0.000105582	13	11	5	annual	12	8	1.17291e-05	13	13	3	annual	12	10	0.0419628	14	6	6	arrhythmic	13	10	0.0197855	13	5	9	arrhythmic	12	9	0.225184	8	8	1	arrhythmic	7	5	0.481821	17	8	12	arrhythmic	16	5	0.914885	7	5	5	arrhythmic	6	9	0.954286	8	5	5	arrhythmic	7	9
OG0010739	Lthed_scf0070.1_g022630.1	Qgl_scf0080.1_g017040.1	AT5G62940.1	AT5G62940.1	0.00778643	14	8	10	annual	13	5	6.40141e-08	13	11	5	annual	12	8	9.82419e-05	14	13	12	annual	13	4	3.65578e-07	12	3	8	annual	11	7	1.09504e-05	12	8	8	annual	11	5	1.40405e-08	13	9	8	annual	12	6	0.0107492	7	6	4	arrhythmic	6	10	6.69113e-07	13	13	9	annual	12	4
OG0010740	Lthed_scf0070.1_g022730.1	Qgl_scf0080.1_g017070.1	AT1G23710.1	AT5G62770.1	0.000859437	14	3	5	annual	13	12	0.0582444	16	16	8	arrhythmic	15	12	0.0206728	20	4	9	arrhythmic	18	8	3.15949e-05	14	3	11	annual	13	7	0.54698	9	6	4	arrhythmic	8	3	0.00014967	15	3	7	annual	14	12	0.210603	19	5	8	arrhythmic	17	9	0.00174974	13	9	5	annual	12	12
OG0010741	Lthed_scf0070.1_g025860.1	Qgl_scf0080.1_g021090.1	AT5G40250.1	AT5G40250.1	0.29704	13	5	12	arrhythmic	12	2	0.084138	21	10	13	arrhythmic	19	7	0.0407606	13	3	8	arrhythmic	12	7	0.150819	12	12	11	arrhythmic	11	3	0.000103335	12	12	4	annual	11	9	0.000714785	6	1	3	half-annual	6	10	0.440682	14	13	13	arrhythmic	13	4	0.602411	13	7	1	arrhythmic	12	11
OG0010742	Lthed_scf0040.1_g036270.1	Qgl_scf0050.1_g100980.1	AT1G01690.3	AT1G01690.3	0.604207	14	3	7	arrhythmic	13	12	9.93994e-05	13	4	8	annual	12	1	1	23	10	21	arrhythmic	21	1	0.947618	6	4	5	arrhythmic	6	8	0.999797	5	3	2	arrhythmic	5	12	0.223945	13	3	11	arrhythmic	12	12	0.999992	6	2	3	arrhythmic	6	6	0.00126837	13	13	7	annual	12	4
OG0010743	Lthed_scf0070.1_g024050.1	Qgl_scf0080.1_g018350.1	AT5G50110.1	AT5G50110.1	0.0181597	14	5	7	arrhythmic	13	2	0.67951	6	2	4	arrhythmic	6	11	0.199617	18	1	8	arrhythmic	17	5	0.102733	7	7	3	arrhythmic	6	11	0.000255064	12	8	1	annual	11	5	0.000266016	13	5	6	annual	12	2	0.968823	14	12	3	arrhythmic	13	3	0.964865	10	5	1	arrhythmic	9	9
OG0010744	Lthed_scf0070.1_g027380.1	Qgl_scf0080.1_g021980.1	AT5G11010.4	AT5G11010.4	0.0122478	12	3	9	arrhythmic	11	12	1.27668e-05	14	2	7	annual	13	11	0.00485017	13	9	9	annual	12	1	0.000143694	12	12	2	annual	11	3	0.0027146	12	3	8	annual	11	12	4.42777e-05	15	2	7	annual	14	11	0.00511462	14	12	4	annual	13	3	0.000153185	13	10	6	annual	12	1
OG0010745	Lthed_scf0070.1_g027870.1	Qgl_scf0080.1_g022310.1	AT5G20110.1	AT5G20110.1	0.148508	6	1	3	arrhythmic	6	10	0.000198023	13	10	6	annual	12	7	0.199494	19	12	9	arrhythmic	17	3	0.000466424	12	4	6	annual	11	8	0.00299268	6	6	3	half-annual	6	3	0.000113904	13	10	6	annual	12	7	2.80837e-07	14	3	7	annual	13	7	3.48536e-05	12	5	4	annual	11	9
OG0010746	Lthed_scf0070.1_g028770.1	Qgl_scf0080.1_g023330.1	AT1G74750.4	AT1G74750.4	0.000271697	12	12	6	annual	11	9	0.000503194	15	13	11	annual	14	10	0.000500976	13	5	8	annual	12	9	0.00242532	13	9	3	annual	12	12	0.0083558	6	5	2	half-annual	6	2	5.6384e-05	13	4	5	annual	12	1	0.000128122	14	10	2	annual	13	1	8.04828e-10	13	9	4	annual	12	12
OG0010747	Lthed_scf0070.1_g028940.1	Qgl_scf0080.1_g023390.1	AT3G47940.1	AT3G47940.1	0.714568	6	3	4	arrhythmic	6	12	1.2481e-05	13	3	7	annual	12	12	0.149915	13	11	6	arrhythmic	12	2	9.58651e-06	13	9	7	annual	12	12	0.000187697	12	3	7	annual	11	12	2.49038e-06	12	4	4	annual	11	1	0.235199	12	9	10	arrhythmic	11	1	0.146034	13	8	12	arrhythmic	12	12
OG0010750	Lthed_scf0070.1_g031140.1	Qgl_scf0080.1_g025720.1	AT5G62760.3	AT5G62760.3	0.000453937	13	12	3	annual	12	9	8.92309e-07	13	10	7	annual	12	7	0.00214838	14	3	4	annual	13	7	8.79245e-07	14	3	6	annual	13	7	0.00091865	12	10	7	annual	11	7	0.00616811	12	11	6	annual	11	8	0.145447	6	5	4	arrhythmic	6	9	0.0102392	14	5	3	arrhythmic	13	9
OG0010751	Lthed_scf0070.1_g031430.1	Qgl_scf0080.1_g025810.1	AT5G62530.1	AT5G62530.1	0.040927	10	8	3	arrhythmic	9	5	0.0514032	12	8	3	arrhythmic	11	5	0.0719371	13	7	9	arrhythmic	12	11	0.00264731	6	1	3	half-annual	6	5	0.00746357	12	8	2	annual	11	5	0.000564333	14	5	8	annual	13	2	1.22597e-05	14	9	6	annual	13	1	0.0185842	7	6	3	arrhythmic	6	10
OG0010754	Lthed_scf0070.1_g034040.1	Qgl_scf0080.1_g028080.1	AT5G62440.1	AT5G62440.1	0.996994	23	5	18	arrhythmic	21	2	0.00535408	22	1	19	arrhythmic	20	10	0.978546	7	2	3	arrhythmic	6	6	0.0438378	13	10	2	arrhythmic	12	1	0.000240917	13	5	4	annual	12	2	0.0259745	23	8	5	arrhythmic	21	5	0.000171178	14	12	2	annual	13	3	9.38306e-06	12	10	5	annual	11	1
OG0010755	Lthed_scf0070.1_g034420.1	Qgl_scf0080.1_g028330.1	AT5G39670.1	AT5G39670.1	1	15	8	7	arrhythmic	14	5	1	6	6	3	arrhythmic	6	3	1	15	11	11	arrhythmic	14	2	1	2	1	1	arrhythmic	2	5	1	13	11	5	arrhythmic	12	8	0.0221134	12	1	3	arrhythmic	11	10	0.476711	12	4	6	arrhythmic	11	8	0.999999	12	3	7	arrhythmic	11	7
OG0010757	Lthed_scf0070.1_g034960.1	Qgl_scf0080.1_g028850.1	AT5G61410.2	AT5G61410.2	0.00255918	23	6	10	arrhythmic	21	3	0.115855	23	2	19	arrhythmic	21	11	0.00213919	16	3	8	annual	15	7	0.000222799	13	5	6	annual	12	9	0.001306	12	5	7	annual	11	2	0.0304885	13	3	9	arrhythmic	12	12	5.8511e-05	13	10	8	annual	12	1	2.71078e-06	13	8	8	annual	12	12
OG0010758	Lthed_scf0070.1_g035280.1	Qgl_scf0080.1_g029050.1	AT5G61380.1	AT5G61380.1	1.70426e-07	14	4	7	annual	13	1	8.48237e-12	13	3	8	annual	12	12	4.11025e-06	14	10	7	annual	13	1	5.43728e-05	14	8	9	annual	13	12	4.52759e-09	12	4	6	annual	11	1	6.95776e-11	13	4	7	annual	12	1	9.44551e-06	14	10	4	annual	13	1	1.68395e-06	13	9	7	annual	12	12
OG0010759	Lthed_scf0070.1_g036080.1	Qgl_scf0080.1_g030130.1	AT4G00050.2	AT4G00050.1	0.000197636	15	3	5	annual	14	12	0.645099	6	4	2	arrhythmic	6	1	3.17085e-05	14	3	10	annual	13	7	0.000238839	13	4	7	annual	12	8	1.14185e-09	12	3	5	annual	11	12	1.00235e-06	13	3	6	annual	12	12	0.000343687	7	3	2	half-annual	6	7	1.38921e-10	12	9	5	annual	11	12
OG0010760	Lthed_scf0070.1_g036180.1	Qgl_scf0080.1_g030210.1	AT5G07890.5	AT5G07890.5	0.128486	11	9	7	arrhythmic	10	6	0.925447	12	9	5	arrhythmic	11	6	0.034669	20	19	7	arrhythmic	18	10	0.900671	6	3	4	arrhythmic	6	7	0.433018	18	5	3	arrhythmic	17	2	0.820788	4	4	1	arrhythmic	4	1	0.903051	23	23	2	arrhythmic	21	1	0.0920184	6	4	3	arrhythmic	6	8
OG0010761	Lthed_scf0070.1_g036490.1	Qgl_scf0080.1_g030250.1	AT5G61190.1	AT5G61190.10	0.300178	23	21	5	arrhythmic	21	5	0.00887281	21	16	11	arrhythmic	19	12	0.0119581	22	7	20	arrhythmic	20	11	0.00205355	13	9	9	annual	12	12	0.225121	11	2	2	arrhythmic	10	11	1.9802e-06	14	4	6	annual	13	1	0.97249	11	6	9	arrhythmic	10	10	0.111652	12	10	8	arrhythmic	11	1
OG0010762	Lthed_scf0070.1_g036560.1	Qgl_scf0080.1_g030350.1	AT5G07910.1	AT5G07910.1	0.860547	23	22	2	arrhythmic	21	6	0.601794	12	9	6	arrhythmic	11	6	0.104983	13	11	7	arrhythmic	12	2	0.139172	11	11	6	arrhythmic	10	2	0.930474	7	6	4	arrhythmic	6	3	0.162817	13	1	2	arrhythmic	12	10	0.979595	7	2	4	arrhythmic	6	6	0.00257139	12	10	8	annual	11	1
OG0010764	Lthed_scf0070.1_g038810.1	Qgl_scf0080.1_g033190.1	AT5G61010.2	AT5G61010.2	2.84372e-05	14	8	10	annual	13	5	0.00620006	13	9	6	annual	12	6	0.692248	16	2	15	arrhythmic	15	6	0.000319586	11	11	7	annual	10	2	1.82698e-06	13	9	8	annual	12	6	1.22406e-07	13	11	6	annual	12	8	5.7157e-10	13	2	8	annual	12	6	0.00507286	13	3	4	annual	12	7
OG0010766	Lthed_scf0070.1_g039560.1	Qgl_scf0080.1_g033700.1	AT3G29760.5	AT3G29760.5	0.320243	21	4	3	arrhythmic	19	1	0.527675	13	4	6	arrhythmic	12	1	0.135146	13	11	3	arrhythmic	12	2	4.15072e-09	13	10	6	annual	12	1	0.0198052	7	3	4	arrhythmic	6	12	0.000197518	13	4	3	annual	12	1	0.0471395	23	21	17	arrhythmic	21	12	8.15721e-05	12	11	3	annual	11	2
OG0010767	Lthed_scf0070.1_g040590.1	Qgl_scf0080.1_g034710.1	AT1G18580.1	AT1G18580.1	0.561747	23	1	2	arrhythmic	21	10	0.991882	7	7	4	arrhythmic	6	4	0.241679	14	13	11	arrhythmic	13	4	0.00293817	13	3	5	annual	12	7	0.555735	22	14	18	arrhythmic	20	10	0.000345476	13	4	6	annual	12	1	0.136949	14	2	8	arrhythmic	13	6	2.55484e-07	15	4	4	annual	14	8
OG0010769	Lthed_scf0030.1_g006270.1	Qgl_scf0010.1_g186160.1	AT1G54310.2	AT1G54310.2	0.0145312	11	4	8	arrhythmic	10	1	0.00334819	14	2	8	annual	13	11	0.0573732	18	1	11	arrhythmic	17	5	0.358039	9	7	6	arrhythmic	8	11	0.0455007	12	2	10	arrhythmic	11	11	0.000650927	12	6	6	annual	11	3	0.00241492	13	12	4	annual	12	3	0.0657537	12	1	3	arrhythmic	11	5
OG0010772	Lthed_scf0030.1_g009580.1	Qgl_scf0010.1_g181680.1	AT1G16300.1	AT1G16300.1	0.0336637	7	2	4	arrhythmic	6	11	0.291644	7	4	4	arrhythmic	6	1	0.191817	11	11	4	arrhythmic	10	2	0.00297428	13	9	10	annual	12	12	0.107233	14	8	9	arrhythmic	13	5	0.000160804	13	12	2	annual	12	9	0.231291	5	2	2	arrhythmic	5	6	0.000353177	12	10	7	annual	11	1
OG0010773	Lthed_scf0030.1_g018730.1	Qgl_scf0010.1_g173410.1	AT1G56190.1	AT1G56190.1	0.00323819	13	11	6	annual	12	8	0.000658139	14	11	5	annual	13	8	0.000298917	14	3	6	annual	13	7	0.00475007	11	6	5	annual	10	10	0.0217633	12	5	11	arrhythmic	11	2	0.811702	6	1	3	arrhythmic	6	10	0.000169464	14	13	11	annual	13	4	0.0194785	13	12	11	arrhythmic	12	3
OG0010774	Lthed_scf0030.1_g018660.1	Qgl_scf0010.1_g173510.1	AT1G56180.1	AT1G56180.1	0.000263618	13	12	5	annual	12	9	0.516642	12	1	8	arrhythmic	11	10	0.277051	14	3	9	arrhythmic	13	7	0.205834	7	5	5	arrhythmic	6	9	0.00151497	12	12	4	annual	11	9	0.00171762	12	3	7	annual	11	12	0.00245274	13	4	7	annual	12	8	0.812816	23	22	10	arrhythmic	21	12
OG0010775	Lthed_scf0030.1_g016780.1	Qgl_scf0010.1_g176370.1	AT4G16340.2	AT4G16340.2	0.00838504	13	9	8	annual	12	6	0.00415868	12	12	8	annual	11	9	8.19001e-05	14	13	12	annual	13	4	6.43114e-08	12	4	6	annual	11	8	0.0108043	13	13	3	arrhythmic	12	10	6.83349e-08	13	13	4	annual	12	10	3.47372e-05	14	14	10	annual	13	5	1.3755e-06	12	3	7	annual	11	7
OG0010776	Lthed_scf0030.1_g015000.1	Qgl_scf0010.1_g178120.1	AT1G56170.2	AT1G56170.2	0.259534	16	8	11	arrhythmic	15	5	0.439591	9	6	3	arrhythmic	8	3	0.00832425	12	11	4	annual	11	2	5.7269e-06	13	9	9	annual	12	12	0.240535	7	3	4	arrhythmic	6	12	0.0137311	7	2	5	arrhythmic	6	11	0.0102671	7	3	3	arrhythmic	6	7	2.04421e-05	12	11	2	annual	11	2
OG0010778	Lthed_scf0030.1_g026840.1	Qgl_scf0010.1_g162940.1	AT1G17730.1	AT1G17730.1	0.0833411	15	1	10	arrhythmic	14	10	3.18389e-10	13	4	7	annual	12	1	0.0226453	13	9	11	arrhythmic	12	1	0.000235061	12	10	7	annual	11	1	0.340738	8	7	3	arrhythmic	7	4	0.0385469	8	8	3	arrhythmic	7	5	0.44508	10	4	6	arrhythmic	9	8	0.0717031	13	10	6	arrhythmic	12	1
OG0010780	Lthed_scf0030.1_g027030.1	Qgl_scf0010.1_g162520.1	AT1G16520.1	AT1G16520.1	0.639285	8	1	2	arrhythmic	7	10	0.95373	10	4	4	arrhythmic	9	1	0.646418	14	13	8	arrhythmic	13	4	0.290219	16	14	12	arrhythmic	15	5	0.539862	15	4	6	arrhythmic	14	1	0.98104	13	8	4	arrhythmic	12	5	0.0215259	7	5	5	arrhythmic	6	9	0.0201308	12	2	7	arrhythmic	11	6
OG0010784	Lthed_scf0030.1_g030080.1	Qgl_scf0010.1_g160790.1	AT1G16670.1	AT1G16670.1	0.0516215	7	3	5	arrhythmic	6	12	0.580536	21	4	8	arrhythmic	19	1	0.00678246	14	3	5	annual	13	7	0.369082	11	2	2	arrhythmic	10	6	0.00920885	11	5	3	annual	10	2	0.00583731	10	4	6	annual	9	1	0.00371284	13	3	5	annual	12	7	0.138227	8	8	5	arrhythmic	7	12
OG0010785	Lthed_scf0030.1_g030140.1	Qgl_scf0010.1_g160730.1	AT1G56000.1	AT1G56000.1	6.66258e-05	14	10	6	annual	13	7	0.00476115	15	9	10	annual	14	6	0.00313324	13	4	7	annual	12	8	0.679692	6	2	2	arrhythmic	6	6	4.18734e-05	13	12	3	annual	12	9	2.33037e-08	13	11	6	annual	12	8	0.376474	13	10	4	arrhythmic	12	1	0.997743	10	4	8	arrhythmic	9	8
OG0010786	Lthed_scf0030.1_g030180.1	Qgl_scf0010.1_g160640.1	AT1G16650.1	AT1G16650.1	0.542916	7	3	4	arrhythmic	6	12	0.00221316	13	9	6	annual	12	6	0.750648	7	3	5	arrhythmic	6	7	0.0369779	13	7	12	arrhythmic	12	11	0.000494623	6	5	3	half-annual	6	2	0.0336637	7	5	3	arrhythmic	6	2	0.412842	14	12	3	arrhythmic	13	3	0.0183167	15	11	1	arrhythmic	14	2
OG0010788	Lthed_scf0120.1_g018490.1	Qgl_scf0120.1_g014210.1	AT4G17540.1	AT4G17540.1	0.564086	8	6	2	arrhythmic	7	3	0.0312897	12	2	7	arrhythmic	11	11	0.990756	8	5	5	arrhythmic	7	9	4.2084e-06	13	10	7	annual	12	1	0.0347895	12	4	7	arrhythmic	11	1	0.0690819	13	4	8	arrhythmic	12	1	0.0382069	13	13	2	arrhythmic	12	4	0.0132718	11	1	8	arrhythmic	10	5
OG0010789	Lthed_scf0050.1_g025700.1	Qgl_scf0040.1_g032910.1	AT5G37190.2	AT5G37190.2	0.0730408	15	1	8	arrhythmic	14	10	6.15137e-05	13	2	10	annual	12	11	0.00011133	14	8	7	annual	13	12	2.88092e-06	12	11	4	annual	11	2	0.000385543	13	3	8	annual	12	12	0.000169619	13	4	5	annual	12	1	1.9435e-05	13	12	3	annual	12	3	0.00323656	13	8	10	annual	12	12
OG0010790	Lthed_scf0050.1_g025560.1	Qgl_scf0040.1_g032840.1	AT1G67740.1	AT1G67740.1	0.576679	23	19	13	arrhythmic	21	3	0.225638	13	13	4	arrhythmic	12	10	5.53461e-05	13	3	6	annual	12	7	0.00168432	11	5	6	annual	10	9	0.0767664	23	20	5	arrhythmic	21	4	0.467362	23	20	7	arrhythmic	21	4	0.00250227	13	1	8	annual	12	5	0.0128427	11	3	8	arrhythmic	10	7
OG0010791	Lthed_scf0120.1_g020960.1	Qgl_scf0120.1_g017110.1	AT4G17370.1	AT4G17370.1	0.774762	9	6	2	arrhythmic	8	3	0.00837537	14	9	7	annual	13	6	0.000230529	13	4	7	annual	12	8	4.51623e-05	12	5	5	annual	11	9	0.139514	11	11	4	arrhythmic	10	8	0.0274312	21	3	17	arrhythmic	19	12	0.425494	12	3	6	arrhythmic	11	7	0.090446	10	7	5	arrhythmic	9	11
OG0010793	Lthed_scf0120.1_g005520.1	Qgl_scf0120.1_g004400.1	AT1G31490.1	AT1G31490.1	1	10	1	6	arrhythmic	9	10	1	14	11	6	arrhythmic	13	8	1	2	1	1	arrhythmic	2	5	1	13	12	9	arrhythmic	12	3	0.0322457	13	10	4	arrhythmic	12	7	0.000146516	14	13	3	annual	13	10	0.00271293	13	1	9	annual	12	5	0.033967	12	1	8	arrhythmic	11	5
OG0010794	Lthed_scf0120.1_g004930.1	Qgl_scf0120.1_g003970.1	AT1G61590.1	AT1G61590.1	0.533426	21	9	15	arrhythmic	19	6	0.694418	6	6	2	arrhythmic	6	3	1	13	9	7	arrhythmic	12	1	0.116636	18	14	5	arrhythmic	17	5	0.167547	12	2	5	arrhythmic	11	11	0.00137661	13	1	3	annual	12	10	0.0334358	13	13	9	arrhythmic	12	4	5.2901e-05	13	2	7	annual	12	6
OG0010795	Lthed_scf0120.1_g007680.1	Qgl_scf0120.1_g006370.1	AT5G45360.1	AT5G45360.1	0.439751	17	16	9	arrhythmic	16	12	4.70461e-07	13	4	7	annual	12	1	0.0313314	14	11	2	arrhythmic	13	2	0.396394	8	2	4	arrhythmic	7	6	0.000611896	12	3	9	annual	11	12	9.1806e-09	14	3	8	annual	13	12	0.000115034	14	11	2	annual	13	2	9.57522e-06	12	10	4	annual	11	1
OG0010796	Lthed_scf0120.1_g017380.1	Qgl_scf0120.1_g013400.1	AT5G41150.1	AT5G41150.1	0.429904	14	6	2	arrhythmic	13	3	0.000771209	12	4	9	annual	11	1	0.0020338	13	10	8	annual	12	1	0.139588	12	11	7	arrhythmic	11	2	0.113078	12	5	2	arrhythmic	11	2	0.000378713	14	4	6	annual	13	1	0.0010591	14	12	3	annual	13	3	0.00136572	12	11	5	annual	11	2
OG0010797	Lthed_scf0040.1_g024690.1	Qgl_scf0050.1_g112320.1	AT3G14730.1	AT3G14730.1	0.553022	6	6	4	arrhythmic	6	3	0.766323	23	1	8	arrhythmic	21	10	0.00603322	12	8	7	annual	11	12	0.434721	6	1	3	arrhythmic	6	5	0.621855	14	4	7	arrhythmic	13	1	0.207512	17	1	16	arrhythmic	16	10	0.403924	13	6	9	arrhythmic	12	10	0.477296	6	1	3	arrhythmic	6	5
OG0010798	Lthed_scf0120.1_g016760.1	Qgl_scf0120.1_g011600.1	AT4G17100.1	AT4G17100.1	0.0123242	14	8	13	arrhythmic	13	5	4.10219e-09	12	12	5	annual	11	9	2.52125e-06	14	13	13	annual	13	4	2.59428e-05	12	7	4	annual	11	11	8.89373e-05	13	1	9	annual	12	10	0.00053068	6	2	3	half-annual	6	11	0.188364	7	1	2	arrhythmic	6	5	3.74124e-08	12	7	3	annual	11	11
OG0010799	Lthed_scf0120.1_g016440.1	Qgl_scf0120.1_g011500.1	AT1G32730.1	AT1G32730.1	0.963859	4	4	1	arrhythmic	4	1	0.0396316	14	2	9	arrhythmic	13	11	0.155115	15	8	10	arrhythmic	14	12	0.0584585	12	12	2	arrhythmic	11	3	0.482607	11	6	8	arrhythmic	10	3	0.360217	15	11	2	arrhythmic	14	8	0.0103024	15	9	9	arrhythmic	14	1	0.0945693	22	11	19	arrhythmic	20	2
OG0010800	Lthed_scf0120.1_g016410.1	Qgl_scf0120.1_g011470.1	AT5G47040.1	AT5G47040.1	0.166935	9	7	1	arrhythmic	8	4	0.0287695	17	4	6	arrhythmic	16	1	0.240902	7	5	2	arrhythmic	6	9	0.0180725	12	11	8	arrhythmic	11	2	0.668294	6	3	5	arrhythmic	6	12	0.028427	13	11	8	arrhythmic	12	8	0.000399499	13	11	8	annual	12	2	3.95966e-05	12	10	9	annual	11	1
OG0010804	Lthed_scf0120.1_g003510.1	Qgl_scf0120.1_g003150.1	AT1G32230.3	AT1G32230.3	0.261022	12	4	10	arrhythmic	11	1	0.00287451	13	3	10	annual	12	12	0.00312889	14	12	2	annual	13	3	0.974955	11	1	2	arrhythmic	10	5	0.0467989	6	4	3	arrhythmic	6	1	1.16739e-08	13	3	7	annual	12	12	0.0028604	14	10	2	annual	13	1	0.0976524	13	10	3	arrhythmic	12	1
OG0010805	Lthed_scf0120.1_g003910.1	Qgl_scf0120.1_g003410.1	AT1G32200.2	AT1G32200.2	0.0510189	8	3	6	arrhythmic	7	12	0.372572	14	8	8	arrhythmic	13	5	0.472775	13	6	2	arrhythmic	12	10	0.0142113	11	6	5	arrhythmic	10	10	2.27772e-07	13	4	6	annual	12	1	0.00677107	15	4	5	annual	14	1	0.00013813	13	10	8	annual	12	1	0.30631	4	4	2	arrhythmic	4	8
OG0010808	Lthed_scf0120.1_g001740.1	Qgl_scf0120.1_g001900.1	AT1G32127.2	AT1G32127.2	0.562372	18	7	1	arrhythmic	17	4	0.391586	11	7	6	arrhythmic	10	4	0.392667	12	3	1	arrhythmic	11	7	1.058e-06	13	8	9	annual	12	12	0.0433373	8	7	3	arrhythmic	7	4	6.3247e-05	13	11	5	annual	12	8	0.963642	7	3	3	arrhythmic	6	7	3.42215e-07	12	9	8	annual	11	12
OG0010810	Lthed_scf0010.1_g008920.1	Qgl_scf0020.1_g009960.1	AT1G31410.1	AT1G31410.1	2.79788e-07	14	4	5	annual	13	1	1.47097e-07	14	4	5	annual	13	1	1.14228e-05	13	8	9	annual	12	12	0.000326207	16	8	7	annual	15	12	0.000771811	12	5	2	annual	11	2	5.26552e-08	14	3	6	annual	13	12	0.00887401	15	8	4	annual	14	12	9.33828e-06	13	9	5	annual	12	12
OG0010812	Lthed_scf0010.1_g151780.1	Qgl_scf0020.1_g141910.1	AT1G10390.3	AT1G10390.3	0.132827	12	12	6	arrhythmic	11	9	0.0200701	23	16	14	arrhythmic	21	12	0.00105287	13	5	4	annual	12	9	0.0109963	20	2	5	arrhythmic	18	6	0.159321	12	6	1	arrhythmic	11	3	0.00245563	14	13	10	annual	13	10	0.0022788	13	5	3	annual	12	9	0.0149497	6	5	2	arrhythmic	6	9
OG0010813	Lthed_scf0010.1_g150980.1	Qgl_scf0020.1_g141390.1	AT2G18196.1	AT2G18196.1	0.700421	23	7	7	arrhythmic	21	4	0.271373	20	5	11	arrhythmic	18	2	0.162551	7	3	3	arrhythmic	6	7	0.790112	14	2	6	arrhythmic	13	6	0.103954	6	5	2	arrhythmic	6	2	0.940965	8	1	2	arrhythmic	7	10	0.95941	7	1	3	arrhythmic	6	5	0.978413	6	1	2	arrhythmic	6	5
OG0010814	Lthed_scf0010.1_g149400.1	Qgl_scf0020.1_g139740.1	AT1G64690.2	AT1G64690.2	0.000144613	14	8	9	annual	13	5	1.19684e-10	13	11	6	annual	12	8	0.00122647	14	13	11	annual	13	4	1	5	4	3	arrhythmic	5	8	2.36475e-05	12	7	10	annual	11	4	2.90285e-08	14	9	8	annual	13	6	7.8623e-05	7	5	4	half-annual	6	9	1.02834e-05	12	3	7	annual	11	7
OG0010815	Lthed_scf0010.1_g148610.1	Qgl_scf0020.1_g138940.1	AT1G64660.1	AT1G64660.1	8.09761e-07	13	10	6	annual	12	7	4.06111e-06	14	9	7	annual	13	6	8.18397e-07	13	5	4	annual	12	9	2.28945e-07	14	3	4	annual	13	7	0.0210694	6	5	3	arrhythmic	6	2	0.534813	10	3	5	arrhythmic	9	12	0.524853	7	3	2	arrhythmic	6	7	0.0231025	13	3	10	arrhythmic	12	7
OG0010816	Lthed_scf0010.1_g146810.1	Qgl_scf0020.1_g137130.1	AT4G10770.1	AT4G10770.1	2.52745e-05	13	9	10	annual	12	6	5.79386e-06	12	12	5	annual	11	9	0.000990366	15	12	12	annual	14	3	4.49068e-05	13	1	10	annual	12	5	0.00246958	11	8	9	annual	10	5	0.00111636	13	12	5	annual	12	9	0.132233	18	16	8	arrhythmic	17	7	4.313e-05	15	3	5	annual	14	7
OG0010817	Lthed_scf0070.1_g020400.1	Qgl_scf0080.1_g015730.1	AT1G64600.1	AT1G64600.1	0.624228	11	2	4	arrhythmic	10	11	0.214278	8	2	3	arrhythmic	7	11	0.000599625	17	4	9	annual	16	8	0.0654334	15	4	10	arrhythmic	14	8	0.00189752	12	5	3	annual	11	2	5.46456e-07	14	4	6	annual	13	1	5.82266e-09	13	10	4	annual	12	1	2.2012e-07	12	12	2	annual	11	3
OG0010818	Lthed_scf0010.1_g146180.1	Qgl_scf0020.1_g136580.1	AT4G10850.1	AT4G10850.1	1	2	1	1	arrhythmic	2	10	1	21	6	15	arrhythmic	19	3	1	3	2	1	arrhythmic	3	6	1	2	1	1	arrhythmic	2	5	1	14	7	10	arrhythmic	13	4	0.998513	8	6	4	arrhythmic	7	3	1	12	2	5	arrhythmic	11	6	1	3	1	2	arrhythmic	3	5
OG0010819	Lthed_scf0010.1_g145060.1	Qgl_scf0020.1_g135500.1	AT4G23940.1	AT4G23940.1	0.0833035	15	3	6	arrhythmic	14	12	0.449202	12	3	6	arrhythmic	11	12	0.000855916	12	10	5	annual	11	1	0.212213	13	7	10	arrhythmic	12	11	0.109038	15	2	9	arrhythmic	14	11	0.304022	23	4	11	arrhythmic	21	1	0.000115352	13	10	6	annual	12	1	0.0384878	12	12	5	arrhythmic	11	3
OG0010820	Lthed_scf0010.1_g143610.1	Qgl_scf0020.1_g133630.1	AT4G11070.1	AT4G11070.1	0.933898	10	7	1	arrhythmic	9	4	0.0169222	7	7	3	arrhythmic	6	4	0.0421767	23	2	20	arrhythmic	21	6	0.00293849	11	1	8	annual	10	5	0.382118	16	6	14	arrhythmic	15	3	0.502528	7	7	2	arrhythmic	6	4	0.00135617	12	4	6	annual	11	8	0.954287	5	1	3	arrhythmic	5	5
OG0010821	Lthed_scf0010.1_g143220.1	Qgl_scf0020.1_g133070.1	AT5G41810.2	AT5G41810.2	0.303074	11	9	5	arrhythmic	10	6	0.0132973	13	6	8	arrhythmic	12	3	0.00386351	11	5	2	annual	10	9	0.015012	7	1	5	arrhythmic	6	5	0.258472	6	6	4	arrhythmic	6	3	0.819991	23	21	4	arrhythmic	21	5	0.258609	19	6	7	arrhythmic	17	10	0.0112965	13	12	1	arrhythmic	12	3
OG0010822	Lthed_scf0010.1_g143130.1	Qgl_scf0020.1_g132920.1	AT4G11080.1	AT4G11080.1	0.126532	14	8	10	arrhythmic	13	5	2.198e-07	13	11	7	annual	12	8	3.57501e-05	13	13	11	annual	12	4	0.177512	21	14	11	arrhythmic	19	5	8.28657e-05	12	7	10	annual	11	4	2.49485e-08	13	10	7	annual	12	7	0.000342538	7	5	5	half-annual	6	9	5.74643e-10	12	2	9	annual	11	6
OG0010823	Lthed_scf0010.1_g141280.1	Qgl_scf0020.1_g131930.1	AT3G59140.1	AT3G59140.1	1	15	2	7	arrhythmic	14	11	0.969692	10	7	5	arrhythmic	9	4	0.0112845	13	2	9	arrhythmic	12	6	0.00283926	13	3	8	annual	12	7	0.00138367	12	5	5	annual	11	2	0.900498	6	4	2	arrhythmic	6	1	0.993636	10	7	5	arrhythmic	9	11	0.00600372	13	8	6	annual	12	12
OG0010824	Lthed_scf0010.1_g137460.1	Qgl_scf0020.1_g128650.1	AT4G11240.1	AT4G11240.1	6.2126e-08	13	4	5	annual	12	1	1.63476e-10	13	4	8	annual	12	1	8.39175e-06	13	11	5	annual	12	2	1.62338e-06	13	11	5	annual	12	2	3.46256e-10	12	4	8	annual	11	1	0.000900239	13	4	7	annual	12	1	2.701e-07	13	10	8	annual	12	1	5.93324e-10	13	10	6	annual	12	1
OG0010825	Lthed_scf0120.1_g065560.1	Qgl_scf0120.1_g058230.1	AT1G63980.1	AT1G63980.1	4.94298e-05	13	4	9	annual	12	1	1.18028e-05	13	2	10	annual	12	11	3.06807e-05	13	10	6	annual	12	1	2.93908e-07	12	10	5	annual	11	1	3.75462e-05	12	5	4	annual	11	2	3.4778e-09	13	4	8	annual	12	1	5.66907e-10	13	10	5	annual	12	1	1.07776e-06	12	11	3	annual	11	2
OG0010826	Lthed_scf0120.1_g065630.1	Qgl_scf0120.1_g058280.1	AT3G61510.1	AT4G11280.1	0.460044	19	6	12	arrhythmic	17	3	0.151288	16	9	9	arrhythmic	15	6	0.00206502	12	2	8	annual	11	6	0.00205329	13	1	8	annual	12	5	0.0174637	13	6	11	arrhythmic	12	3	1.42221e-09	13	11	5	annual	12	8	0.000522811	12	4	6	annual	11	8	0.000562687	14	2	6	annual	13	6
OG0010827	Lthed_scf0120.1_g033320.1	Qgl_scf0120.1_g029100.1	AT2G32500.2	AT2G32500.2	0.254813	13	10	7	arrhythmic	12	7	0.0210069	13	10	7	arrhythmic	12	7	0.000105136	13	3	8	annual	12	7	0.000120336	12	6	4	annual	11	10	0.674926	4	1	2	arrhythmic	4	10	0.699371	15	3	9	arrhythmic	14	12	0.111732	15	3	6	arrhythmic	14	7	0.0238147	11	5	6	arrhythmic	10	9
OG0010829	Lthed_scf0120.1_g033280.1	Qgl_scf0120.1_g029040.1	AT5G52230.3	AT5G52230.3	0.0285741	13	11	4	arrhythmic	12	8	0.0120471	14	11	5	arrhythmic	13	8	6.96515e-05	15	3	6	annual	14	7	0.000341847	14	2	7	annual	13	6	0.17208	6	5	2	arrhythmic	6	2	0.0509332	23	13	18	arrhythmic	21	10	3.94899e-06	15	3	6	annual	14	7	0.768299	7	3	5	arrhythmic	6	7
OG0010830	Lthed_scf0120.1_g032270.1	Qgl_scf0120.1_g028310.1	AT1G63160.1	AT1G63160.1	0.000768813	12	4	9	annual	11	1	0.0137309	14	2	9	arrhythmic	13	11	1.0621e-07	14	7	10	annual	13	11	0.000609241	13	7	9	annual	12	11	5.47887e-05	14	5	4	annual	13	2	0.00967324	12	8	5	annual	11	5	2.87056e-06	13	11	5	annual	12	2	5.58483e-06	13	12	4	annual	12	3
OG0010832	Lthed_scf0120.1_g032100.1	Qgl_scf0120.1_g027980.1	AT4G11720.1	AT4G11720.1	0.97453	9	2	4	arrhythmic	8	11	0.00176963	18	11	12	arrhythmic	17	8	1	23	13	21	arrhythmic	21	4	0.000247412	13	1	1	annual	12	5	0.985639	6	2	1	arrhythmic	6	11	0.0428354	11	8	8	arrhythmic	10	5	0.130744	14	12	1	arrhythmic	13	3	0.0178717	11	2	6	arrhythmic	10	6
OG0010837	Lthed_scf0120.1_g022720.1	Qgl_scf0120.1_g019100.1	AT4G16510.1	AT4G16510.1	0.110509	9	9	6	arrhythmic	8	6	0.000715984	13	1	11	annual	12	10	0.473381	14	5	6	arrhythmic	13	9	0.00027855	12	7	3	annual	11	11	0.0640203	20	19	5	arrhythmic	18	3	0.00844541	21	19	6	arrhythmic	19	3	0.0449706	11	6	8	arrhythmic	10	10	0.509465	6	1	3	arrhythmic	6	5
OG0010838	Lthed_scf0040.1_g021600.1	Qgl_scf0050.1_g115510.1	AT1G53330.1	AT1G53330.1	0.771205	15	9	8	arrhythmic	14	6	0.0162259	13	10	11	arrhythmic	12	7	0.989669	14	13	5	arrhythmic	13	4	0.267503	17	14	2	arrhythmic	16	5	0.000425437	12	11	5	annual	11	8	8.2031e-05	14	11	6	annual	13	8	0.653501	14	3	8	arrhythmic	13	7	0.0647386	20	15	1	arrhythmic	18	6
OG0010839	Lthed_scf0040.1_g081190.1	Qgl_scf0050.1_g055670.1	AT1G78770.1	AT1G78770.1	0.152773	13	10	7	arrhythmic	12	7	6.93284e-09	13	10	7	annual	12	7	0.00413687	13	4	4	annual	12	8	0.236404	15	2	5	arrhythmic	14	6	0.944741	14	3	13	arrhythmic	13	12	0.000102231	13	10	7	annual	12	7	0.346853	13	12	2	arrhythmic	12	3	0.105281	12	1	10	arrhythmic	11	5
OG0010840	Lthed_scf0100.1_g044620.1	Qgl_scf0100.1_g063330.1	AT1G78800.1	AT1G78800.1	0.0864962	15	4	2	arrhythmic	14	1	0.000209385	13	4	7	annual	12	1	0.0251071	14	13	12	arrhythmic	13	4	0.430618	15	13	12	arrhythmic	14	4	0.0238546	12	4	6	arrhythmic	11	1	3.16746e-05	13	4	6	annual	12	1	2.52932e-06	13	10	5	annual	12	1	0.000270782	13	9	5	annual	12	12
OG0010841	Lthed_scf0040.1_g080210.1	Qgl_scf0050.1_g056080.1	AT3G14910.1	AT3G14910.1	0.326994	10	1	5	arrhythmic	9	10	0.125506	11	1	10	arrhythmic	10	10	0.401289	13	13	12	arrhythmic	12	4	8.6221e-07	14	4	4	annual	13	8	0.680927	12	10	8	arrhythmic	11	7	0.000159717	13	10	8	annual	12	7	2.75225e-05	14	1	8	annual	13	5	1.48842e-05	12	5	6	annual	11	9
OG0010842	Lthed_scf0040.1_g077870.1	Qgl_scf0050.1_g057720.1	AT1G53250.1	AT1G53250.1	0.000736962	13	4	6	annual	12	1	1.07971e-08	13	4	6	annual	12	1	0.918449	4	1	2	arrhythmic	4	5	0.00270032	13	5	4	annual	12	9	0.000546012	12	4	6	annual	11	1	4.73335e-07	13	3	9	annual	12	12	0.388051	13	9	6	arrhythmic	12	1	0.167158	23	10	19	arrhythmic	21	1
OG0010843	Lthed_scf0040.1_g087480.1	Qgl_scf0050.1_g049060.1	AT3G15180.1	AT3G15180.1	0.0233157	11	6	7	arrhythmic	10	3	0.0458739	13	8	1	arrhythmic	12	5	1.71056e-05	13	9	6	annual	12	1	0.00717675	13	8	9	annual	12	12	0.981739	10	4	4	arrhythmic	9	1	0.900589	11	3	6	arrhythmic	10	12	0.00656029	13	11	2	annual	12	2	0.000160281	13	8	8	annual	12	12
OG0010847	Lthed_scf0040.1_g095360.1	Qgl_scf0050.1_g044360.1	AT1G53120.1	AT1G53120.1	0.0102407	7	6	4	arrhythmic	6	3	1.8374e-06	13	13	4	annual	12	10	0.134379	19	13	18	arrhythmic	17	4	0.0459147	6	1	4	arrhythmic	6	5	0.0312895	6	2	2	arrhythmic	6	11	0.000415005	13	12	5	annual	12	9	0.0258722	13	13	11	arrhythmic	12	4	0.000307966	6	1	3	half-annual	6	5
OG0010848	Lthed_scf0040.1_g094770.1	Qgl_scf0050.1_g044940.1	AT3G15290.1	AT3G15290.1	0.00170486	16	3	5	annual	15	12	0.610373	13	5	7	arrhythmic	12	2	0.505406	14	5	8	arrhythmic	13	9	0.0180716	12	7	3	arrhythmic	11	11	0.000581397	12	5	9	annual	11	2	0.000204486	14	4	7	annual	13	1	0.00323319	14	11	5	annual	13	2	0.864709	13	8	7	arrhythmic	12	12
OG0010849	Lthed_scf0040.1_g093090.1	Qgl_scf0050.1_g046420.1	AT5G53930.1	AT5G53930.1	8.31161e-08	13	4	8	annual	12	1	7.51691e-13	13	4	8	annual	12	1	0.00651778	13	11	3	annual	12	2	0.0001471	12	11	3	annual	11	2	0.000107513	12	4	8	annual	11	1	2.58257e-08	13	4	6	annual	12	1	8.68662e-06	13	9	9	annual	12	1	4.78837e-05	12	11	3	annual	11	2
OG0010850	Lthed_scf0040.1_g100620.1	Qgl_scf0050.1_g040690.1	AT3G15410.1	AT3G15410.1	0.000154355	13	9	8	annual	12	6	0.00285691	12	12	7	annual	11	9	2.50489e-08	13	1	9	annual	12	5	0.000104978	12	3	7	annual	11	7	1.38089e-06	12	10	6	annual	11	7	1.98067e-09	13	10	7	annual	12	7	2.57851e-07	13	3	8	annual	12	7	1.64875e-05	13	3	7	annual	12	7
OG0010852	Lthed_scf0040.1_g108130.1	Qgl_scf0050.1_g033960.1	AT4G27280.1	AT4G27280.1	0.120439	18	7	9	arrhythmic	17	4	0.0188727	13	6	11	arrhythmic	12	3	0.000104162	13	3	5	annual	12	7	0.949461	10	1	5	arrhythmic	9	5	0.0121525	12	11	5	arrhythmic	11	8	7.5341e-05	16	6	14	annual	15	3	2.03077e-06	13	3	7	annual	12	7	0.0169335	13	3	7	arrhythmic	12	7
OG0010853	Lthed_scf0040.1_g110040.1	Qgl_scf0050.1_g031730.1	AT5G54580.1	AT5G54580.1	0.0394352	12	1	9	arrhythmic	11	10	5.42787e-05	16	14	11	annual	15	10	0.00088072	15	7	5	annual	14	11	0.000770987	13	7	9	annual	12	11	0.0301634	11	6	4	arrhythmic	10	3	1.27056e-05	14	3	8	annual	13	12	0.150361	19	12	8	arrhythmic	17	3	0.0439297	12	1	2	arrhythmic	11	5
OG0010854	Lthed_scf0040.1_g111650.1	Qgl_scf0050.1_g029620.1	AT3G20740.1	AT3G20740.1	0.0881326	12	11	6	arrhythmic	11	8	0.19733	7	1	2	arrhythmic	6	10	8.41297e-06	14	3	6	annual	13	7	8.68779e-07	13	5	5	annual	12	9	5.99588e-10	12	11	5	annual	11	8	0.987801	12	8	9	arrhythmic	11	5	2.71398e-05	13	5	3	annual	12	9	2.11715e-05	12	5	5	annual	11	9
OG0010859	Lthed_scf0040.1_g117130.1	Qgl_scf0050.1_g023400.1	AT5G54930.1	AT5G54930.1	7.87087e-05	15	2	7	annual	14	11	0.0497149	13	2	11	arrhythmic	12	11	0.45951	12	9	4	arrhythmic	11	1	0.250869	7	1	6	arrhythmic	6	5	2.5941e-05	12	3	9	annual	11	12	3.19845e-09	13	4	5	annual	12	1	0.0256512	12	10	4	arrhythmic	11	1	1.16267e-08	13	9	4	annual	12	12
OG0010860	Lthed_scf0040.1_g118110.1	Qgl_scf0050.1_g022900.1	AT5G54940.3	AT5G54940.3	0.97389	5	1	3	arrhythmic	5	10	0.899301	7	2	3	arrhythmic	6	11	0.153871	16	1	12	arrhythmic	15	5	0.00147126	15	8	6	annual	14	12	0.0576318	6	5	2	arrhythmic	6	2	0.0886672	13	3	4	arrhythmic	12	12	0.466589	9	6	5	arrhythmic	8	10	2.10217e-05	13	8	8	annual	12	12
OG0010861	Lthed_scf0040.1_g118130.1	Qgl_scf0050.1_g022880.1	AT4G26980.1	AT4G26980.1	0.0158761	7	3	5	arrhythmic	6	12	0.126979	7	4	3	arrhythmic	6	1	0.00732545	14	3	7	annual	13	7	0.155138	13	5	8	arrhythmic	12	9	0.00015107	13	3	9	annual	12	12	0.00272126	17	17	6	annual	16	1	0.449668	13	5	5	arrhythmic	12	9	0.0528223	16	10	2	arrhythmic	15	1
OG0010862	Lthed_scf0040.1_g118300.1	Qgl_scf0050.1_g022750.1	AT4G26965.1	AT4G26965.1	0.244072	23	8	9	arrhythmic	21	5	0.310818	5	2	2	arrhythmic	5	11	0.00469303	14	8	8	annual	13	12	0.0322636	13	7	11	arrhythmic	12	11	0.426057	7	7	2	arrhythmic	6	4	0.570426	13	8	7	arrhythmic	12	5	4.64922e-05	13	9	7	annual	12	1	0.347167	12	12	6	arrhythmic	11	3
OG0010863	Lthed_scf0040.1_g119650.1	Qgl_scf0050.1_g021470.1	AT1G11910.1	AT1G11910.1	0.16774	10	3	6	arrhythmic	9	12	0.180808	7	2	3	arrhythmic	6	11	0.00318446	13	5	4	annual	12	9	0.0323458	18	17	8	arrhythmic	17	8	0.000525793	11	5	3	annual	10	2	1.08997e-08	13	4	6	annual	12	1	0.197279	7	3	2	arrhythmic	6	7	8.31502e-10	13	10	4	annual	12	1
OG0010864	Lthed_scf0040.1_g121850.1	Qgl_scf0050.1_g019160.1	AT2G32990.1	AT2G32990.1	1	16	9	9	arrhythmic	15	6	3.77934e-05	12	12	2	annual	11	9	0.000781398	14	13	12	annual	13	4	0.000128321	13	2	9	annual	12	6	5.76492e-05	12	8	9	annual	11	5	1.38125e-07	14	11	7	annual	13	8	0.921846	23	3	21	arrhythmic	21	7	0.0167817	12	2	7	arrhythmic	11	6
OG0010865	Lthed_scf0040.1_g122210.1	Qgl_scf0050.1_g018940.1	AT3G20300.1	AT3G20300.1	0.404693	17	9	13	arrhythmic	16	6	0.170497	23	4	3	arrhythmic	21	1	0.743415	9	3	4	arrhythmic	8	7	0.000271012	12	3	7	annual	11	7	0.936678	9	9	6	arrhythmic	8	6	0.0137698	13	1	3	arrhythmic	12	10	0.197449	13	10	10	arrhythmic	12	1	5.09102e-06	13	13	8	annual	12	4
OG0010866	Lthed_scf0040.1_g122230.1	Qgl_scf0050.1_g018930.1	AT3G20290.3	AT3G20290.3	0.1695	13	4	8	arrhythmic	12	1	4.4345e-05	13	2	3	annual	12	11	0.130311	13	1	2	arrhythmic	12	5	0.012426	21	7	19	arrhythmic	19	11	0.000178876	12	4	7	annual	11	1	0.00814004	20	20	4	arrhythmic	18	4	0.606284	16	8	10	arrhythmic	15	12	0.0944239	21	12	12	arrhythmic	19	3
OG0010867	Lthed_scf0040.1_g124910.1	Qgl_scf0050.1_g015940.1	AT1G50590.1	AT1G50590.1	0.583171	13	6	11	arrhythmic	12	3	0.0144736	7	5	4	arrhythmic	6	2	0.00123273	14	2	6	annual	13	6	0.99689	6	4	4	arrhythmic	6	8	0.475176	16	7	8	arrhythmic	15	4	5.34045e-05	13	9	9	annual	12	6	0.0154268	13	3	5	arrhythmic	12	7	0.0922762	13	3	10	arrhythmic	12	7
OG0010868	Lthed_scf0040.1_g125540.1	Qgl_scf0050.1_g015660.1	AT4G26670.1	AT4G26670.1	2.0823e-06	14	4	5	annual	13	1	0.405311	8	2	4	arrhythmic	7	11	0.00849149	14	9	9	annual	13	1	6.72146e-07	13	9	5	annual	12	12	4.61698e-05	13	3	7	annual	12	12	0.100641	13	4	9	arrhythmic	12	1	2.74976e-08	13	10	6	annual	12	1	2.25277e-06	13	9	7	annual	12	12
OG0010869	Lthed_scf0040.1_g125650.1	Qgl_scf0050.1_g015480.1	AT5G55530.3	AT5G55530.3	0.000205606	13	4	9	annual	12	1	0.0219959	13	5	6	arrhythmic	12	2	0.00924878	13	11	2	annual	12	2	2.52178e-05	12	10	4	annual	11	1	4.09362e-05	12	5	3	annual	11	2	0.0524336	13	6	5	arrhythmic	12	3	0.0020618	14	10	2	annual	13	1	1.20205e-09	12	10	5	annual	11	1
OG0010871	Lthed_scf0040.1_g126290.1	Qgl_scf0050.1_g014680.1	AT1G31814.1	AT1G31814.1	0.158024	16	1	7	arrhythmic	15	10	0.00531569	13	13	6	annual	12	10	0.00120121	14	3	8	annual	13	7	0.00341048	13	4	4	annual	12	8	0.00652736	22	18	7	arrhythmic	20	2	6.05769e-09	13	11	7	annual	12	8	0.000360591	13	5	5	annual	12	9	0.990037	13	7	1	arrhythmic	12	11
OG0010872	Lthed_scf0040.1_g128490.1	Qgl_scf0050.1_g011860.1	AT3G13130.1	AT3G13130.1	0.0055535	14	2	5	annual	13	11	0.159915	23	12	21	arrhythmic	21	9	0.0348264	14	13	13	arrhythmic	13	4	0.0659516	12	3	10	arrhythmic	11	7	8.52018e-07	12	3	5	annual	11	12	2.92153e-05	15	1	8	annual	14	10	0.0030087	15	3	8	annual	14	7	0.000297126	13	7	5	annual	12	11
OG0010873	Lthed_scf0040.1_g129220.1	Qgl_scf0050.1_g011030.1	AT4G26630.2	AT4G26630.2	5.40516e-05	15	8	8	annual	14	5	0.0962428	17	9	10	arrhythmic	16	6	9.59228e-05	14	4	6	annual	13	8	0.00270976	15	2	6	annual	14	6	0.132081	6	5	3	arrhythmic	6	2	0.012238	16	8	11	arrhythmic	15	5	0.185057	6	5	3	arrhythmic	6	9	0.00025959	13	4	10	annual	12	8
OG0010874	Lthed_scf0040.1_g130120.1	Qgl_scf0050.1_g010210.1	AT5G55860.1	AT5G55860.1	0.970575	11	10	10	arrhythmic	10	7	0.0317129	13	9	4	arrhythmic	12	6	0.0111537	15	13	11	arrhythmic	14	4	0.018751	12	1	8	arrhythmic	11	5	0.0142357	12	5	3	arrhythmic	11	2	0.0367682	11	5	3	arrhythmic	10	2	0.0389666	13	11	2	arrhythmic	12	2	0.00163401	12	11	4	annual	11	2
OG0010875	Lthed_scf0040.1_g130290.1	Qgl_scf0050.1_g010010.1	AT1G60620.1	AT1G60620.1	0.00993367	6	6	3	half-annual	6	3	0.266745	14	2	6	arrhythmic	13	11	0.996211	16	5	15	arrhythmic	15	9	0.0769177	14	4	8	arrhythmic	13	8	0.330502	6	5	5	arrhythmic	6	2	0.0218496	11	8	5	arrhythmic	10	5	0.000220712	14	12	3	annual	13	3	0.0278891	7	5	4	arrhythmic	6	9
OG0010878	Lthed_scf0040.1_g131210.1	Qgl_scf0050.1_g002960.1	AT3G44730.3	AT3G44730.3	1.03862e-07	13	9	8	annual	12	6	8.99087e-09	13	11	6	annual	12	8	9.65477e-06	14	13	10	annual	13	4	7.67781e-05	12	2	9	annual	11	6	1.50865e-06	13	8	8	annual	12	5	1.04366e-06	14	11	5	annual	13	8	8.8225e-07	14	13	11	annual	13	4	3.12666e-10	12	2	9	annual	11	6
OG0010879	Lthed_scf0040.1_g132100.1	Qgl_scf0050.1_g007950.1	AT5G66520.1	AT5G66520.1	0.0472391	6	6	4	arrhythmic	6	3	0.00072736	13	7	9	annual	12	4	0.0205446	14	2	12	arrhythmic	13	6	0.328592	13	3	4	arrhythmic	12	7	0.112283	15	3	6	arrhythmic	14	12	6.32534e-06	13	6	3	annual	12	3	0.00345242	14	11	1	annual	13	2	7.26276e-05	13	11	3	annual	12	2
OG0010880	Lthed_scf0010.1_g041490.1	Qgl_scf0020.1_g040090.1	AT5G15250.1	AT5G15250.1	0.00246523	13	12	5	annual	12	9	7.01432e-10	14	11	5	annual	13	8	0.0142965	13	3	8	arrhythmic	12	7	0.0220114	23	3	9	arrhythmic	21	7	0.00175941	6	5	3	half-annual	6	2	0.178156	10	4	6	arrhythmic	9	1	0.415786	14	3	4	arrhythmic	13	7	0.000881796	13	10	4	annual	12	1
OG0010882	Lthed_scf0010.1_g042530.1	Qgl_scf0020.1_g040770.1	AT5G39830.1	AT5G39830.1	0.0720028	18	4	13	arrhythmic	17	1	0.61489	13	1	6	arrhythmic	12	10	2.68562e-05	14	7	9	annual	13	11	0.000286462	13	7	10	annual	12	11	0.00419185	6	1	4	half-annual	6	10	0.984228	6	2	2	arrhythmic	6	11	0.418484	14	12	3	arrhythmic	13	3	0.0919948	6	1	3	arrhythmic	6	5
OG0010885	Lthed_scf0010.1_g067870.1	Qgl_scf0020.1_g065730.1	AT3G26730.1	AT3G26730.1	0.00329435	16	16	8	annual	15	12	7.34824e-05	12	5	7	annual	11	2	0.0315504	14	10	3	arrhythmic	13	1	0.0245659	12	10	5	arrhythmic	11	1	0.000361511	12	3	9	annual	11	12	4.01777e-11	13	3	7	annual	12	12	0.00136928	15	10	3	annual	14	1	1.59282e-07	12	10	8	annual	11	1
OG0010886	Lthed_scf0010.1_g067470.1	Qgl_scf0020.1_g065330.1	AT3G02020.1	AT3G02020.1	0.00148079	14	8	13	annual	13	5	0.000439129	15	1	9	annual	14	10	0.0869388	14	13	6	arrhythmic	13	4	0.173083	6	4	2	arrhythmic	6	8	6.65914e-06	11	8	8	annual	10	5	0.0011197	13	8	10	annual	12	5	0.923646	7	5	5	arrhythmic	6	9	0.195822	14	13	8	arrhythmic	13	4
OG0010887	Lthed_scf0010.1_g067230.1	Qgl_scf0020.1_g065210.1	AT3G26780.1	AT3G26780.1	3.62813e-05	13	9	7	annual	12	6	0.000783224	13	12	4	annual	12	9	0.0249516	14	13	10	arrhythmic	13	4	0.000394058	12	2	9	annual	11	6	0.000400912	12	8	8	annual	11	5	6.35359e-08	13	10	6	annual	12	7	0.0108283	13	13	11	arrhythmic	12	4	3.15337e-05	13	1	9	annual	12	5
OG0010888	Lthed_scf0010.1_g066700.1	Qgl_scf0020.1_g064700.1	AT5G13200.1	AT5G13200.1	0.137616	9	7	3	arrhythmic	8	4	0.355692	7	7	4	arrhythmic	6	4	0.023357	14	14	3	arrhythmic	13	5	0.000392216	12	11	7	annual	11	2	0.896292	4	3	3	arrhythmic	4	12	0.131352	16	6	14	arrhythmic	15	3	0.0477161	10	5	3	arrhythmic	9	9	0.000283916	13	9	10	annual	12	12
OG0010889	Lthed_scf0010.1_g066040.1	Qgl_scf0020.1_g064220.1	AT2G33490.2	AT2G33490.2	0.600829	13	13	2	arrhythmic	12	10	0.10249	22	21	2	arrhythmic	20	5	0.107663	12	5	8	arrhythmic	11	9	0.597217	9	4	5	arrhythmic	8	8	0.345401	12	6	1	arrhythmic	11	3	0.00213269	16	4	3	annual	15	1	0.0852572	7	3	3	arrhythmic	6	7	3.2897e-05	12	11	2	annual	11	2
OG0010890	Lthed_scf0010.1_g065880.1	Qgl_scf0020.1_g063920.1	AT3G26950.1	AT3G26950.1	0.441578	7	3	3	arrhythmic	6	12	0.000412719	12	2	5	annual	11	11	0.0929966	23	23	5	arrhythmic	21	1	0.0666678	12	7	5	arrhythmic	11	11	0.2499	13	4	2	arrhythmic	12	1	0.0122137	13	4	5	arrhythmic	12	1	0.0134485	15	8	10	arrhythmic	14	12	3.01918e-05	13	9	7	annual	12	12
OG0010891	Lthed_scf0010.1_g094240.1	Qgl_scf0020.1_g090720.1	AT5G15870.1	AT5G15870.1	0.000654824	12	1	3	annual	11	10	0.0512289	11	1	6	arrhythmic	10	10	0.00406293	13	9	9	annual	12	1	0.000241044	13	7	11	annual	12	11	0.00270935	12	2	5	annual	11	11	0.00459355	13	1	7	annual	12	10	6.29349e-05	13	8	6	annual	12	12	3.25448e-07	12	7	4	annual	11	11
OG0010892	Lthed_scf0010.1_g094220.1	Qgl_scf0020.1_g090650.1	AT5G15900.1	AT5G15900.1	0.000141801	13	9	9	annual	12	6	2.19961e-10	13	12	5	annual	12	9	4.31856e-05	13	1	9	annual	12	5	7.4003e-07	12	3	8	annual	11	7	0.199623	12	12	6	arrhythmic	11	9	6.21374e-09	13	13	5	annual	12	10	0.000829268	6	2	3	half-annual	6	6	1.10976e-05	12	3	8	annual	11	7
OG0010893	Lthed_scf0010.1_g092630.1	Qgl_scf0020.1_g089030.1	AT5G38720.1	AT5G38720.1	0.420745	23	8	10	arrhythmic	21	5	0.000480505	12	3	8	annual	11	12	1.81194e-05	14	11	2	annual	13	2	1.10182e-05	12	10	5	annual	11	1	0.0248526	10	4	6	arrhythmic	9	1	0.558166	13	4	9	arrhythmic	12	1	8.39945e-08	13	11	5	annual	12	2	5.23908e-07	12	11	3	annual	11	2
OG0010894	Lthed_scf0010.1_g091320.1	Qgl_scf0020.1_g088000.1	AT1G65720.1	AT1G65720.1	0.00868452	23	1	2	arrhythmic	21	10	0.0249846	23	17	10	arrhythmic	21	1	0.522579	12	3	6	arrhythmic	11	7	0.024058	7	3	3	arrhythmic	6	7	0.00232541	23	22	4	arrhythmic	21	6	0.0499114	14	9	9	arrhythmic	13	6	0.00048979	14	3	8	annual	13	7	0.157226	14	3	8	arrhythmic	13	7
OG0010895	Lthed_scf0010.1_g090260.1	Qgl_scf0020.1_g086850.1	AT5G37010.1	AT5G37010.1	2.80751e-05	14	4	8	annual	13	1	0.050115	6	6	3	arrhythmic	6	3	0.00528029	12	1	4	annual	11	5	2.94106e-05	13	11	6	annual	12	2	7.9148e-05	12	7	10	annual	11	4	5.02555e-07	13	10	6	annual	12	7	0.000401222	14	12	13	annual	13	3	2.04993e-08	12	2	8	annual	11	6
OG0010896	Lthed_scf0090.1_g000420.1	Qgl_scf0060.1_g117100.1	AT4G10300.1	AT4G10300.1	0.000511527	13	11	6	annual	12	8	0.000325596	14	11	6	annual	13	8	4.13319e-05	14	3	10	annual	13	7	2.869e-09	12	5	5	annual	11	9	0.0327112	6	5	3	arrhythmic	6	2	0.00851069	19	5	14	arrhythmic	17	2	0.00934802	13	1	6	annual	12	5	9.4232e-06	12	2	8	annual	11	6
OG0010898	Lthed_scf0090.1_g000600.1	Qgl_scf0060.1_g116800.1	AT1G33350.2	AT1G33350.2	4.86518e-05	13	5	4	annual	12	2	0.0225479	18	16	16	arrhythmic	17	12	0.0016259	12	10	5	annual	11	1	0.139503	23	1	8	arrhythmic	21	5	0.46013	15	3	14	arrhythmic	14	12	0.0027435	13	7	2	annual	12	4	0.261185	13	12	5	arrhythmic	12	3	0.0376351	7	5	4	arrhythmic	6	9
OG0010899	Lthed_scf0090.1_g001170.1	Qgl_scf0060.1_g116140.1	AT4G10120.3	AT4G10120.3	0.0604176	8	2	7	arrhythmic	7	11	0.428277	15	3	11	arrhythmic	14	12	0.394823	7	5	1	arrhythmic	6	9	0.0130611	18	1	14	arrhythmic	17	5	0.135481	14	10	3	arrhythmic	13	7	0.0140089	6	1	3	arrhythmic	6	10	0.0801889	23	3	20	arrhythmic	21	7	1.12396e-07	12	9	6	annual	11	12
OG0010900	Lthed_scf0090.1_g001800.1	Qgl_scf0060.1_g115290.1	AT1G71380.1	AT1G71380.1	1	14	8	7	arrhythmic	13	5	3.45445e-05	13	11	6	annual	12	8	0.0192992	13	5	5	arrhythmic	12	9	0.762276	13	3	6	arrhythmic	12	7	9.22707e-05	13	9	8	annual	12	6	6.6829e-06	13	9	9	annual	12	6	4.86053e-06	14	14	10	annual	13	5	0.00020274	12	2	8	annual	11	6
OG0010901	Lthed_scf0090.1_g002100.1	Qgl_scf0060.1_g114980.1	AT1G22850.1	AT1G22850.1	0.0102723	7	6	4	arrhythmic	6	3	0.427662	18	8	13	arrhythmic	17	5	0.000712997	15	15	13	annual	14	6	0.0447992	11	7	6	arrhythmic	10	11	0.00228	11	4	7	annual	10	1	0.267324	12	8	1	arrhythmic	11	5	0.633795	12	1	3	arrhythmic	11	5	0.0883885	12	12	6	arrhythmic	11	3
OG0010902	Lthed_scf0090.1_g002190.1	Qgl_scf0060.1_g113730.1	AT4G10070.1	AT4G10070.1	0.0054211	12	1	4	annual	11	10	0.853539	13	13	6	arrhythmic	12	10	0.128897	18	14	17	arrhythmic	17	5	0.00376708	19	4	6	arrhythmic	17	8	0.000747442	13	4	5	annual	12	1	0.0783081	14	5	4	arrhythmic	13	2	1.30625e-05	12	11	4	annual	11	2	4.43895e-05	12	11	4	annual	11	2
OG0010903	Lthed_scf0090.1_g002420.1	Qgl_scf0060.1_g113550.1	AT1G24160.2	AT3G27350.1	0.0312492	20	20	8	arrhythmic	18	4	0.957651	9	8	4	arrhythmic	8	5	0.448266	14	7	6	arrhythmic	13	11	0.792721	11	4	6	arrhythmic	10	8	0.314531	6	2	2	arrhythmic	6	11	0.79575	14	11	6	arrhythmic	13	8	0.196713	9	9	5	arrhythmic	8	1	0.416473	4	3	3	arrhythmic	4	7
OG0010905	Lthed_scf0090.1_g005510.1	Qgl_scf0060.1_g110560.1	AT1G33811.1	AT1G33811.1	0.999991	5	5	1	arrhythmic	5	2	1	12	12	4	arrhythmic	11	9	1	14	13	3	arrhythmic	13	4	1	3	2	2	arrhythmic	3	6	0.999879	3	2	1	arrhythmic	3	11	0.0187083	12	9	7	arrhythmic	11	6	0.966624	7	5	5	arrhythmic	6	9	1	6	1	2	arrhythmic	6	5
OG0010906	Lthed_scf0090.1_g005550.1	Qgl_scf0060.1_g110470.1	AT2G47010.2	AT2G47010.2	0.0949353	16	11	6	arrhythmic	15	8	0.0522999	13	13	9	arrhythmic	12	10	0.427272	23	9	7	arrhythmic	21	1	0.226376	13	12	11	arrhythmic	12	3	0.000230203	12	1	3	annual	11	10	0.00968674	13	1	3	annual	12	10	0.0120777	14	13	13	arrhythmic	13	4	0.000161563	13	3	6	annual	12	7
OG0010908	Lthed_scf0010.1_g039830.1	Qgl_scf0020.1_g038020.1	AT3G29170.2	AT3G29170.2	0.242375	14	3	2	arrhythmic	13	12	0.000494101	14	2	9	annual	13	11	7.7166e-07	16	8	10	annual	15	12	4.47008e-06	13	10	7	annual	12	1	0.966117	6	3	3	arrhythmic	6	12	0.414075	7	3	2	arrhythmic	6	12	0.195453	5	4	1	arrhythmic	5	8	0.00416477	11	11	3	annual	10	2
OG0010910	Lthed_scf0010.1_g052870.1	Qgl_scf0020.1_g051890.1	AT3G55250.1	AT3G55250.1	0.0102433	7	5	4	arrhythmic	6	2	0.140213	23	2	19	arrhythmic	21	11	0.00463715	14	5	8	annual	13	9	0.28263	7	5	3	arrhythmic	6	9	0.123497	11	8	7	arrhythmic	10	5	0.00120833	13	5	4	annual	12	2	4.05888e-06	13	13	2	annual	12	4	0.546193	6	1	3	arrhythmic	6	5
OG0010911	Lthed_scf0010.1_g050560.1	Qgl_scf0020.1_g050050.1	AT5G40160.1	AT5G40160.1	0.0121572	23	19	13	arrhythmic	21	3	0.22602	13	13	7	arrhythmic	12	10	0.239158	23	12	3	arrhythmic	21	3	0.941104	6	1	4	arrhythmic	6	5	0.131962	18	5	2	arrhythmic	17	2	0.0949727	8	4	5	arrhythmic	7	1	0.000718265	13	10	5	annual	12	1	0.329221	13	12	4	arrhythmic	12	3
OG0010913	Lthed_scf0010.1_g054150.1	Qgl_scf0020.1_g052350.1	AT3G27930.1	AT3G27930.1	0.00122253	13	11	4	annual	12	8	0.0518339	13	11	6	arrhythmic	12	8	1.70029e-05	13	3	6	annual	12	7	0.00014848	13	4	5	annual	12	8	0.0173957	17	6	10	arrhythmic	16	3	2.37759e-05	13	10	7	annual	12	7	0.237767	7	5	4	arrhythmic	6	9	0.116241	13	4	5	arrhythmic	12	8
OG0010914	Lthed_scf0010.1_g054370.1	Qgl_scf0020.1_g053850.1	AT5G14710.1	AT5G14710.1	0.0673304	17	1	7	arrhythmic	16	10	0.00830672	23	20	3	arrhythmic	21	4	0.0687905	23	23	4	arrhythmic	21	1	0.787699	23	2	14	arrhythmic	21	6	0.0638089	23	20	2	arrhythmic	21	4	0.000579508	23	20	2	arrhythmic	21	4	3.04559e-05	14	9	9	annual	13	1	0.00373887	13	7	10	annual	12	11
OG0010915	Lthed_scf0010.1_g054580.1	Qgl_scf0020.1_g054120.1	AT3G27820.1	AT3G27820.1	0.0851794	7	6	3	arrhythmic	6	3	0.323566	10	8	6	arrhythmic	9	5	0.571398	14	3	10	arrhythmic	13	7	0.572626	13	11	3	arrhythmic	12	2	0.408578	6	5	3	arrhythmic	6	2	0.458048	14	5	7	arrhythmic	13	2	0.000448818	14	3	6	annual	13	7	0.000756391	12	4	5	annual	11	8
OG0010916	Lthed_scf0010.1_g055180.1	Qgl_scf0020.1_g054610.1	AT5G14600.1	AT5G14600.1	0.13954	14	8	13	arrhythmic	13	5	7.43851e-05	13	12	4	annual	12	9	0.00239862	14	1	11	annual	13	5	0.146311	13	3	5	arrhythmic	12	7	0.393167	20	8	16	arrhythmic	18	5	2.68904e-07	13	10	6	annual	12	7	0.00472834	13	12	2	annual	12	3	0.123601	10	3	6	arrhythmic	9	7
OG0010918	Lthed_scf0010.1_g055490.1	Qgl_scf0020.1_g054940.1	AT4G28670.1	AT4G28670.1	0.433378	12	3	11	arrhythmic	11	12	0.116249	13	5	5	arrhythmic	12	2	0.113681	14	9	6	arrhythmic	13	1	2.8868e-05	13	8	10	annual	12	12	1	6	5	1	arrhythmic	6	2	0.999788	11	3	10	arrhythmic	10	12	0.119218	13	11	4	arrhythmic	12	2	8.28368e-05	12	12	4	annual	11	3
OG0010919	Lthed_scf0010.1_g058550.1	Qgl_scf0020.1_g058570.1	AT5G14430.1	AT5G14430.1	0.0379503	12	8	4	arrhythmic	11	5	1.63256e-05	14	3	6	annual	13	12	0.00463666	13	8	11	annual	12	12	0.00525966	11	11	6	annual	10	2	0.00576501	6	2	3	half-annual	6	11	1.9616e-07	13	3	7	annual	12	12	0.00467417	12	9	8	annual	11	1	0.482379	11	8	6	arrhythmic	10	12
OG0010920	Lthed_scf0010.1_g058650.1	Qgl_scf0020.1_g058640.1	AT3G56510.5	AT3G56510.5	0.00841943	13	6	6	annual	12	3	0.000524043	14	3	8	annual	13	12	0.557203	12	11	2	arrhythmic	11	2	0.00877036	11	10	4	annual	10	1	0.00257731	13	3	8	annual	12	12	8.64498e-05	12	4	8	annual	11	1	0.00100424	13	11	5	annual	12	2	0.00609378	12	8	10	annual	11	12
OG0010922	Lthed_scf0010.1_g059800.1	Qgl_scf0020.1_g059230.1	AT3G46610.2	AT3G46610.2	0.261628	23	1	7	arrhythmic	21	10	0.949965	13	13	7	arrhythmic	12	10	0.000420626	13	6	8	annual	12	10	0.172708	10	8	5	arrhythmic	9	12	0.025046	6	5	2	arrhythmic	6	2	2.17027e-06	13	3	7	annual	12	12	0.000708044	14	10	4	annual	13	1	0.39269	21	12	14	arrhythmic	19	3
OG0010925	Lthed_scf0010.1_g060370.1	Qgl_scf0020.1_g059590.1	AT3G27330.1	AT3G27330.1	0.35456	4	2	2	arrhythmic	4	11	0.113958	12	1	3	arrhythmic	11	10	0.0716191	13	1	9	arrhythmic	12	5	0.00641638	14	13	4	annual	13	4	0.639065	6	6	1	arrhythmic	6	3	0.164103	6	1	3	arrhythmic	6	10	0.388274	6	3	3	arrhythmic	6	7	0.0505404	12	1	4	arrhythmic	11	5
OG0010927	Lthed_scf0010.1_g061330.1	Qgl_scf0020.1_g060480.1	AT5G14260.3	AT5G14260.3	0.00204305	18	6	2	arrhythmic	17	3	5.92301e-06	13	3	9	annual	12	12	0.220989	14	7	9	arrhythmic	13	11	0.497962	12	12	4	arrhythmic	11	3	0.0138166	12	4	6	arrhythmic	11	1	0.000658025	13	3	9	annual	12	12	0.00980406	12	10	8	annual	11	1	8.09623e-06	13	10	6	annual	12	1
OG0010928	Lthed_scf0010.1_g062150.1	Qgl_scf0020.1_g061440.1	AT5G40840.4	AT5G40840.4	0.122844	23	19	17	arrhythmic	21	3	0.0101152	23	15	21	arrhythmic	21	11	0.445254	12	7	7	arrhythmic	11	11	0.00206707	14	6	2	annual	13	10	7.13906e-05	12	4	7	annual	11	1	5.53014e-07	12	4	5	annual	11	1	0.00842355	14	9	4	annual	13	1	0.00772508	13	6	7	annual	12	10
OG0010929	Lthed_scf0010.1_g062380.1	Qgl_scf0020.1_g061680.1	AT3G01820.1	AT3G01820.1	0.622959	12	12	11	arrhythmic	11	9	5.11401e-05	13	2	9	annual	12	11	0.0356202	14	5	7	arrhythmic	13	9	0.320433	15	4	9	arrhythmic	14	8	0.00964296	13	5	3	annual	12	2	8.48637e-06	13	5	4	annual	12	2	0.000434394	13	10	6	annual	12	1	0.00294084	13	9	6	annual	12	12
OG0010932	Lthed_scf0010.1_g063870.1	Qgl_scf0020.1_g062700.1	AT3G27050.1	AT3G27050.1	0.997449	12	6	6	arrhythmic	11	3	0.00289572	13	13	4	annual	12	10	0.0153227	13	9	4	arrhythmic	12	1	0.172452	13	5	12	arrhythmic	12	9	0.0575427	6	1	4	arrhythmic	6	10	0.000512629	13	11	6	annual	12	8	0.2277	3	1	2	arrhythmic	3	5	0.000284511	12	3	8	annual	11	7
OG0010933	Lthed_scf0050.1_g033170.1	Qgl_scf0040.1_g040470.1	AT1G27970.1	AT1G27970.1	9.37793e-06	12	12	7	annual	11	9	0.659548	10	4	3	arrhythmic	9	1	3.96202e-05	12	5	5	annual	11	9	7.38766e-08	13	3	8	annual	12	7	0.0477362	9	6	3	arrhythmic	8	3	0.988364	11	10	6	arrhythmic	10	7	7.56246e-06	12	6	5	annual	11	10	0.0579736	12	6	2	arrhythmic	11	10
OG0010934	Lthed_scf0010.1_g065650.1	Qgl_scf0020.1_g063630.1	AT5G41040.1	AT5G41040.1	0.998446	6	3	4	arrhythmic	6	12	0.0427466	17	12	10	arrhythmic	16	9	0.0080938	18	13	13	arrhythmic	17	4	0.00387287	12	3	9	annual	11	7	0.275688	10	2	6	arrhythmic	9	11	0.00312214	13	2	3	annual	12	11	0.0714516	13	1	4	arrhythmic	12	5	3.75442e-12	13	2	9	annual	12	6
OG0010936	Lthed_scf0010.1_g096160.1	Qgl_scf0020.1_g091940.1			0.14878	10	4	5	arrhythmic	9	1	6.6168e-05	14	2	12	annual	13	11	0.0423812	12	9	10	arrhythmic	11	1	0.060422	23	21	21	arrhythmic	21	11	0.19497	7	3	3	arrhythmic	6	12	2.75177e-05	13	4	8	annual	12	1	0.555976	7	2	4	arrhythmic	6	6	0.00059602	13	9	7	annual	12	12
OG0010937	Lthed_scf0010.1_g096230.1	Qgl_scf0020.1_g091990.1	AT5G38660.1	AT5G38660.1	6.69461e-05	15	4	4	annual	14	1	6.37138e-05	13	4	7	annual	12	1	0.0477884	16	1	13	arrhythmic	15	5	1.60673e-05	13	8	6	annual	12	12	0.0384173	12	5	3	arrhythmic	11	2	7.7372e-07	13	3	7	annual	12	12	0.0279785	14	9	10	arrhythmic	13	1	0.279109	13	12	4	arrhythmic	12	3
OG0010938	Lthed_scf0010.1_g096360.1	Qgl_scf0020.1_g092000.1	AT5G38690.2	AT5G38690.2	1	14	8	9	arrhythmic	13	5	0.0662444	12	11	10	arrhythmic	11	8	0.998768	7	6	4	arrhythmic	6	10	0.195843	12	12	5	arrhythmic	11	3	0.0580192	12	7	10	arrhythmic	11	4	1.91906e-06	13	10	8	annual	12	7	0.0022688	7	5	5	half-annual	6	9	7.49734e-09	12	2	9	annual	11	6
OG0010939	Lthed_scf0010.1_g101310.1	Qgl_scf0020.1_g095370.1	AT5G38220.3	AT5G38220.3	4.43163e-08	13	9	8	annual	12	6	0.078764	7	3	6	arrhythmic	6	12	0.001847	12	3	7	annual	11	7	0.000269774	15	14	10	annual	14	5	1.50732e-07	12	10	6	annual	11	7	0.190519	6	2	2	arrhythmic	6	11	3.60037e-05	13	1	10	annual	12	5	2.10858e-07	13	4	4	annual	12	8
OG0010940	Lthed_scf0010.1_g102360.1	Qgl_scf0020.1_g096160.1	AT1G66840.2	AT1G66840.2	0.352792	7	5	4	arrhythmic	6	2	0.700239	10	8	6	arrhythmic	9	5	0.467563	17	2	12	arrhythmic	16	6	0.0374426	13	8	5	arrhythmic	12	12	1.25859e-08	12	3	9	annual	11	12	2.17857e-08	14	2	7	annual	13	11	0.0371338	15	6	10	arrhythmic	14	10	0.0244603	13	8	9	arrhythmic	12	12
OG0010942	Lthed_scf0010.1_g103720.1	Qgl_scf0020.1_g097160.1	AT5G17380.1	AT5G17380.1	3.58351e-06	13	9	8	annual	12	6	0.0062508	12	12	11	annual	11	9	7.0933e-05	17	12	3	annual	16	3	0.0799957	13	9	10	arrhythmic	12	12	0.600066	14	11	7	arrhythmic	13	8	0.100116	13	8	12	arrhythmic	12	5	0.10346	12	12	5	arrhythmic	11	3	0.00944314	14	9	7	annual	13	12
OG0010945	Lthed_scf0010.1_g106150.1	Qgl_scf0020.1_g098780.1	AT2G01300.1	AT2G01300.1	1	18	8	9	arrhythmic	17	5	0.0444071	15	9	9	arrhythmic	14	6	4.14037e-08	13	4	7	annual	12	8	0.999999	6	6	2	arrhythmic	6	10	0.0888404	12	1	5	arrhythmic	11	10	0.0150758	12	12	5	arrhythmic	11	9	0.0121373	15	14	12	arrhythmic	14	5	0.765569	21	1	7	arrhythmic	19	5
OG0010946	Lthed_scf0010.1_g089690.1	Qgl_scf0020.1_g085520.1	AT1G70780.1	AT1G70780.1	0.280582	4	2	3	arrhythmic	4	11	0.685103	13	10	6	arrhythmic	12	7	0.981536	23	18	9	arrhythmic	21	9	0.212031	12	4	7	arrhythmic	11	8	0.499275	11	10	3	arrhythmic	10	7	0.0788964	9	7	4	arrhythmic	8	4	0.11247	6	3	2	arrhythmic	6	7	0.707296	12	4	7	arrhythmic	11	8
OG0010947	Lthed_scf0010.1_g089040.1	Qgl_scf0020.1_g084810.1	AT1G66330.2	AT1G66330.2	0.134903	13	7	2	arrhythmic	12	4	0.0262516	6	3	3	arrhythmic	6	12	0.0182373	12	5	8	arrhythmic	11	9	0.406513	11	10	6	arrhythmic	10	1	0.0271021	12	6	2	arrhythmic	11	3	1.34291e-05	12	4	7	annual	11	1	0.0215149	7	3	2	arrhythmic	6	7	0.178368	23	23	3	arrhythmic	21	1
OG0010948	Lthed_scf0010.1_g088940.1	Qgl_scf0020.1_g084760.1	AT5G16630.2	AT5G16630.2	0.0107947	6	3	2	arrhythmic	6	12	0.135017	21	1	3	arrhythmic	19	10	0.43128	14	13	13	arrhythmic	13	4	9.45553e-05	12	4	7	annual	11	8	0.137306	12	1	10	arrhythmic	11	10	0.0353939	13	10	5	arrhythmic	12	7	0.924824	8	4	4	arrhythmic	7	8	0.000430214	14	6	2	annual	13	10
OG0010949	Lthed_scf0010.1_g088430.1	Qgl_scf0020.1_g084240.1	AT5G16610.1	AT5G16610.2	0.00375202	14	12	4	annual	13	9	0.000387373	13	9	8	annual	12	6	1.9129e-05	13	4	5	annual	12	8	9.18352e-05	12	6	4	annual	11	10	0.00725198	4	1	2	half-annual	4	10	0.20705	12	11	6	arrhythmic	11	8	0.0164214	12	11	4	arrhythmic	11	2	0.0143433	13	8	1	arrhythmic	12	12
OG0010950	Lthed_scf0010.1_g087460.1	Qgl_scf0020.1_g083780.1	AT5G37630.1	AT5G37630.1	0.644252	23	12	15	arrhythmic	21	9	0.00839402	18	8	8	arrhythmic	17	5	0.00460533	14	13	11	annual	13	4	0.460105	16	16	4	arrhythmic	15	7	0.0421889	12	7	8	arrhythmic	11	4	7.10802e-07	13	10	5	annual	12	7	0.000635613	14	12	13	annual	13	3	1.5269e-07	13	13	11	annual	12	4
OG0010953	Lthed_scf0010.1_g085720.1	Qgl_scf0020.1_g082640.1	AT3G14330.1	AT3G14330.1	0.0629242	7	6	3	arrhythmic	6	3	0.971856	7	1	2	arrhythmic	6	10	0.000199575	12	7	9	annual	11	11	0.000200474	6	1	3	half-annual	6	5	0.202027	7	5	4	arrhythmic	6	2	0.523204	17	2	7	arrhythmic	16	11	0.92064	5	2	2	arrhythmic	5	6	0.0851047	7	6	3	arrhythmic	6	10
OG0010957	Lthed_scf0010.1_g078540.1	Qgl_scf0020.1_g076210.1	AT1G12930.1	AT1G12930.1	0.00364133	23	21	13	arrhythmic	21	5	1.21331e-07	13	3	7	annual	12	12	0.0981387	15	10	9	arrhythmic	14	1	0.00170284	13	8	10	annual	12	12	0.147737	10	4	5	arrhythmic	9	1	3.18033e-08	13	4	7	annual	12	1	0.0886495	13	11	1	arrhythmic	12	2	2.97655e-07	12	10	5	annual	11	1
OG0010958	Lthed_scf0100.1_g044780.1	Qgl_scf0100.1_g063210.1	AT3G02720.1	AT3G02720.1	8.22887e-06	18	16	11	arrhythmic	17	12	0.249251	9	8	4	arrhythmic	8	5	0.00690956	14	3	6	annual	13	7	0.0901301	13	10	4	arrhythmic	12	1	0.0483014	17	14	12	arrhythmic	16	10	3.50186e-05	16	15	11	annual	15	11	1.97592e-08	13	1	10	annual	12	5	0.00962036	12	6	4	annual	11	10
OG0010959	Lthed_scf0010.1_g079050.1	Qgl_scf0020.1_g076470.1	AT3G02350.1	AT3G02350.1	0.000163519	13	9	9	annual	12	6	0.000542201	12	12	6	annual	11	9	0.00152931	14	13	12	annual	13	4	2.21527e-05	14	12	12	annual	13	3	3.06706e-07	13	11	6	annual	12	8	2.17728e-08	14	11	6	annual	13	8	0.00416371	13	13	12	annual	12	4	0.000436334	12	3	6	annual	11	7
OG0010961	Lthed_scf0010.1_g074590.1	Qgl_scf0020.1_g072750.1	AT3G02210.1	AT5G60920.1	0.0261028	10	6	7	arrhythmic	9	3	0.000722503	11	10	3	annual	10	7	0.150248	14	12	1	arrhythmic	13	3	0.463427	7	2	5	arrhythmic	6	6	0.0522558	13	5	2	arrhythmic	12	2	0.0262077	13	4	6	arrhythmic	12	1	0.166328	11	6	6	arrhythmic	10	10	0.166886	11	11	3	arrhythmic	10	2
OG0010962	Lthed_scf0010.1_g074570.1	Qgl_scf0020.1_g072710.1	AT5G15640.1	AT5G15640.1	0.710584	11	11	3	arrhythmic	10	8	0.116569	12	4	6	arrhythmic	11	1	0.00806457	16	8	10	annual	15	12	6.27205e-06	12	11	7	annual	11	2	0.42909	11	11	6	arrhythmic	10	8	0.0199091	13	9	10	arrhythmic	12	6	0.536015	23	23	7	arrhythmic	21	1	0.000942199	12	10	7	annual	11	1
OG0010965	Lthed_scf0010.1_g128420.1	Qgl_scf0020.1_g119300.1	AT5G15510.1	AT5G15510.1	0.999973	14	8	10	arrhythmic	13	5	0.00045337	13	12	4	annual	12	9	0.272903	14	6	1	arrhythmic	13	10	0.98731	23	14	16	arrhythmic	21	5	0.000564057	12	7	10	annual	11	4	1.10279e-08	13	10	7	annual	12	7	4.8604e-05	13	13	11	annual	12	4	3.45396e-09	12	2	9	annual	11	6
OG0010966	Lthed_scf0010.1_g128290.1	Qgl_scf0020.1_g119220.1	AT1G26580.2	AT1G26580.2	0.209318	23	20	6	arrhythmic	21	4	0.0080579	23	20	10	arrhythmic	21	4	0.205334	15	12	10	arrhythmic	14	3	0.199655	22	1	6	arrhythmic	20	5	0.473226	18	2	5	arrhythmic	17	11	0.102957	14	2	6	arrhythmic	13	11	0.0528138	14	3	9	arrhythmic	13	7	0.954448	5	5	3	arrhythmic	5	9
OG0010967	Lthed_scf0010.1_g127940.1	Qgl_scf0020.1_g118940.1	AT5G15390.1	AT5G15390.1	0.178764	21	5	11	arrhythmic	19	2	0.118624	13	13	4	arrhythmic	12	10	0.207681	7	1	4	arrhythmic	6	5	0.0268318	20	6	2	arrhythmic	18	10	0.431874	19	18	17	arrhythmic	17	2	0.802943	11	10	6	arrhythmic	10	7	0.0280349	13	13	1	arrhythmic	12	4	0.136427	7	7	1	arrhythmic	6	11
OG0010968	Lthed_scf0040.1_g024170.1	Qgl_scf0050.1_g112790.1	AT1G76340.1	AT1G76340.1	0.198479	13	9	7	arrhythmic	12	6	0.338313	13	1	2	arrhythmic	12	10	0.000194628	14	13	12	annual	13	4	0.000890678	13	1	10	annual	12	5	0.215258	12	8	10	arrhythmic	11	5	0.189785	13	12	4	arrhythmic	12	9	0.532235	6	1	4	arrhythmic	6	5	0.000223566	13	2	9	annual	12	6
OG0010969	Lthed_scf0090.1_g032080.1	Qgl_scf0060.1_g077750.1	AT4G25270.1	AT4G25270.1	0.0868257	23	18	19	arrhythmic	21	2	0.746706	21	1	8	arrhythmic	19	10	7.94574e-05	11	8	4	annual	10	12	0.145697	6	2	2	arrhythmic	6	6	0.94042	10	3	2	arrhythmic	9	12	0.0122628	22	2	8	arrhythmic	20	11	0.97666	4	2	2	arrhythmic	4	6	0.910858	7	7	2	arrhythmic	6	11
OG0010970	Lthed_scf0090.1_g031990.1	Qgl_scf0060.1_g077850.1	AT5G62310.1	AT5G62310.1	0.107536	11	8	5	arrhythmic	10	5	0.000619276	13	4	8	annual	12	1	0.000129992	23	23	5	arrhythmic	21	1	0.0094862	12	10	8	annual	11	1	0.342206	11	8	6	arrhythmic	10	5	0.901378	11	6	9	arrhythmic	10	3	0.545305	23	12	20	arrhythmic	21	3	0.0129388	13	13	11	arrhythmic	12	4
OG0010971	Lthed_scf0090.1_g031620.1	Qgl_scf0060.1_g078180.1	AT5G62290.2	AT5G62290.2	0.939373	7	5	5	arrhythmic	6	2	0.118039	13	12	3	arrhythmic	12	9	0.0968975	18	15	11	arrhythmic	17	6	0.0933892	15	15	8	arrhythmic	14	6	0.00392451	6	1	3	half-annual	6	10	0.0733023	13	10	6	arrhythmic	12	7	0.0646567	12	9	9	arrhythmic	11	1	0.0127515	16	15	5	arrhythmic	15	6
OG0010972	Lthed_scf0120.1_g078410.1	Qgl_scf0120.1_g069940.1	AT5G51700.1	AT5G51700.1	0.0258234	4	1	2	arrhythmic	4	10	0.000775856	13	12	6	annual	12	9	0.000549673	14	3	7	annual	13	7	5.10667e-05	12	4	4	annual	11	8	0.000695427	11	8	7	annual	10	5	2.53198e-07	12	9	7	annual	11	6	2.68977e-05	13	5	3	annual	12	9	0.195044	21	1	18	arrhythmic	19	5
OG0010973	Lthed_scf0120.1_g078340.1	Qgl_scf0120.1_g069840.1	AT5G51720.1	AT5G51720.1	9.2255e-05	12	10	5	annual	11	7	0.00011066	14	11	6	annual	13	8	0.0002561	13	1	9	annual	12	5	0.000384045	12	5	6	annual	11	9	0.0335603	13	8	8	arrhythmic	12	5	0.00037958	16	8	8	annual	15	5	0.26057	23	14	9	arrhythmic	21	5	0.138356	12	1	9	arrhythmic	11	5
OG0010974	Lthed_scf0120.1_g078100.1	Qgl_scf0120.1_g069740.1	AT5G62200.1	AT5G62200.1	1.06351e-07	13	4	5	annual	12	1	2.88366e-10	14	3	8	annual	13	12	3.20754e-06	12	12	6	annual	11	3	5.5623e-07	13	10	7	annual	12	1	0.000199606	12	4	4	annual	11	1	4.15722e-06	14	2	9	annual	13	11	0.0835688	7	2	3	arrhythmic	6	6	3.00848e-07	12	10	3	annual	11	1
OG0010976	Lthed_scf0090.1_g027620.1	Qgl_scf0060.1_g085600.1	AT5G07240.1	AT5G62070.1	0.0165301	13	8	12	arrhythmic	12	5	2.18961e-09	13	12	6	annual	12	9	8.18256e-05	13	1	11	annual	12	5	0.00148593	12	7	3	annual	11	11	0.000761102	6	2	3	half-annual	6	11	2.00277e-08	13	1	3	annual	12	10	0.00138024	7	7	3	half-annual	6	11	0.00665038	13	2	8	annual	12	6
OG0010977	Lthed_scf0090.1_g027510.1	Qgl_scf0060.1_g085650.1	AT4G00730.1	AT4G00730.1	0.00572559	15	8	9	annual	14	5	1.94776e-06	13	12	4	annual	12	9	0.00235092	15	12	9	annual	14	3	0.00374081	14	13	10	annual	13	4	2.88066e-05	13	4	3	annual	12	1	0.411749	21	3	19	arrhythmic	19	12	1.91468e-07	12	11	3	annual	11	2	0.0675601	13	8	6	arrhythmic	12	12
OG0010978	Lthed_scf0090.1_g027020.1	Qgl_scf0060.1_g085960.1	AT5G52190.1	AT5G52190.1	0.108238	16	2	7	arrhythmic	15	11	0.278279	14	8	9	arrhythmic	13	5	0.597785	7	5	3	arrhythmic	6	9	0.00523333	14	3	5	annual	13	7	0.0466117	12	1	7	arrhythmic	11	10	0.00161416	14	4	7	annual	13	1	0.000450512	14	10	2	annual	13	1	0.0189935	23	17	20	arrhythmic	21	8
OG0010979	Lthed_scf0090.1_g026950.1	Qgl_scf0060.1_g085990.1	AT5G52220.2	AT5G52220.2	0.998478	7	2	4	arrhythmic	6	11	0.98332	6	6	4	arrhythmic	6	3	0.999958	14	13	9	arrhythmic	13	4	0.798803	12	10	6	arrhythmic	11	1	0.0764928	7	6	4	arrhythmic	6	3	3.75299e-05	13	10	7	annual	12	7	0.0679521	7	5	5	arrhythmic	6	9	5.15022e-06	13	1	10	annual	12	5
OG0010980	Lthed_scf0090.1_g026910.1	Qgl_scf0060.1_g086070.1	AT3G48880.3	AT3G48880.3	0.141606	14	10	10	arrhythmic	13	7	7.00478e-06	13	11	6	annual	12	8	0.000123205	13	6	2	annual	12	10	0.000374183	14	5	4	annual	13	9	0.240597	6	5	2	arrhythmic	6	2	0.231566	15	9	11	arrhythmic	14	6	0.0344504	23	15	21	arrhythmic	21	6	0.124129	12	4	5	arrhythmic	11	8
OG0010981	Lthed_scf0090.1_g026390.1	Qgl_scf0060.1_g086850.1	AT5G23850.1	AT5G23850.1	1.68013e-10	13	9	8	annual	12	6	4.32468e-10	13	11	7	annual	12	8	0.83932	6	1	4	arrhythmic	6	5	0.0474527	13	1	12	arrhythmic	12	5	5.23256e-05	12	9	7	annual	11	6	1.27389e-06	13	1	3	annual	12	10	0.100359	7	1	3	arrhythmic	6	5	0.000178281	13	1	10	annual	12	5
OG0010982	Lthed_scf0090.1_g025600.1	Qgl_scf0060.1_g087420.1	AT5G23870.3	AT5G23870.3	0.176076	19	2	6	arrhythmic	17	11	0.115934	15	1	5	arrhythmic	14	10	0.805489	11	2	6	arrhythmic	10	6	7.07235e-05	12	11	7	annual	11	2	0.00417141	6	1	4	half-annual	6	10	0.0586807	7	7	3	arrhythmic	6	4	0.0124615	7	6	3	arrhythmic	6	10	0.000534035	12	3	7	annual	11	7
OG0010983	Lthed_scf0090.1_g025560.1	Qgl_scf0060.1_g087500.1	AT5G23890.1	AT5G23890.1	0.0139676	12	4	5	arrhythmic	11	1	1.87282e-08	13	3	3	annual	12	12	0.497106	7	7	5	arrhythmic	6	11	0.443145	13	11	1	arrhythmic	12	2	0.0186052	6	2	1	arrhythmic	6	11	0.361988	12	11	7	arrhythmic	11	8	0.000329779	13	11	5	annual	12	2	2.41751e-08	13	10	7	annual	12	1
OG0010984	Lthed_scf0030.1_g052130.1	Qgl_scf0010.1_g138290.1	AT5G60870.1	AT5G60870.1	0.00215117	16	8	10	annual	15	5	0.000365838	13	12	5	annual	12	9	0.64258	14	13	13	arrhythmic	13	4	0.010562	12	4	7	arrhythmic	11	8	0.234604	19	5	11	arrhythmic	17	2	0.0712816	12	11	6	arrhythmic	11	8	0.00590858	15	3	6	annual	14	7	0.0499744	11	2	9	arrhythmic	10	6
OG0010985	Lthed_scf0030.1_g054370.1	Qgl_scf0010.1_g135000.1	AT3G22160.1	AT3G22160.1	0.0133369	13	3	5	arrhythmic	12	12	0.00128058	13	1	10	annual	12	10	0.00973803	23	6	7	arrhythmic	21	10	0.102088	19	4	10	arrhythmic	17	8	0.0101963	11	3	5	arrhythmic	10	12	0.000229838	12	3	5	annual	11	12	0.00920517	14	2	10	annual	13	6	0.180974	11	7	4	arrhythmic	10	11
OG0010986	Lthed_scf0030.1_g056180.1	Qgl_scf0010.1_g133300.1	AT3G22250.1	AT3G22250.1	1	2	1	1	arrhythmic	2	10	1	2	2	1	arrhythmic	2	11	1	23	1	5	arrhythmic	21	5	0.999999	8	5	3	arrhythmic	7	9	1	18	11	4	arrhythmic	17	8	0.183794	15	12	6	arrhythmic	14	9	0.335611	17	15	4	arrhythmic	16	6	0.000526096	13	2	10	annual	12	6
OG0010987	Lthed_scf0070.1_g080580.1	Qgl_scf0080.1_g071970.1	AT3G52950.2	AT3G52950.2	3.24688e-06	13	4	5	annual	12	1	7.46123e-07	13	3	9	annual	12	12	0.0253742	14	9	4	arrhythmic	13	1	1.35261e-05	11	11	4	annual	10	2	0.00486706	12	6	1	annual	11	3	2.76545e-10	13	4	7	annual	12	1	0.018666	13	10	4	arrhythmic	12	1	2.34185e-07	13	10	4	annual	12	1
OG0010989	Lthed_scf0070.1_g082910.1	Qgl_scf0080.1_g073710.1	AT2G13440.1	AT2G13440.1	0.984498	7	6	4	arrhythmic	6	3	0.513438	13	1	11	arrhythmic	12	10	0.147216	15	7	7	arrhythmic	14	11	0.0221657	14	7	11	arrhythmic	13	11	0.341143	13	6	3	arrhythmic	12	3	5.43382e-09	15	4	5	annual	14	1	0.00331307	13	12	3	annual	12	3	0.0120916	15	8	9	arrhythmic	14	12
OG0010990	Lthed_scf0070.1_g083980.1	Qgl_scf0080.1_g074600.1	AT5G63960.2	AT5G63960.1	0.00461198	13	4	7	annual	12	1	4.12969e-05	13	3	9	annual	12	12	0.0125323	7	5	3	arrhythmic	6	9	9.78856e-06	12	11	5	annual	11	2	0.00254086	12	6	3	annual	11	3	0.00143769	15	4	5	annual	14	1	0.0944326	6	6	3	arrhythmic	6	10	1.93879e-05	13	10	7	annual	12	1
OG0010992	Lthed_scf0100.1_g100960.1	Qgl_scf0100.1_g003680.1	AT1G76880.1	AT1G76880.1	0.0104859	13	2	7	arrhythmic	12	11	0.000228568	12	3	9	annual	11	12	2.74549e-06	13	8	6	annual	12	12	0.00308758	15	8	6	annual	14	12	0.0325748	12	3	4	arrhythmic	11	12	3.47604e-06	13	3	5	annual	12	12	0.0720972	15	9	7	arrhythmic	14	1	9.53727e-05	12	9	5	annual	11	12
OG0010993	Lthed_scf0100.1_g063650.1	Qgl_scf0100.1_g049890.1	AT3G18770.1	AT3G18770.1	3.147e-05	18	16	10	arrhythmic	17	12	0.00176557	13	4	9	annual	12	1	0.275533	14	12	1	arrhythmic	13	3	0.177135	23	21	17	arrhythmic	21	11	8.11995e-05	12	6	1	annual	11	3	3.91068e-08	14	3	8	annual	13	12	0.0123258	14	11	1	arrhythmic	13	2	4.45952e-08	12	10	4	annual	11	1
OG0010994	Lthed_scf0100.1_g062720.1	Qgl_scf0100.1_g050440.1	AT5G09790.2	AT5G09790.2	0.276588	18	9	11	arrhythmic	17	6	0.248904	6	6	4	arrhythmic	6	3	0.941815	7	7	4	arrhythmic	6	11	0.922642	13	11	1	arrhythmic	12	2	0.194169	13	11	5	arrhythmic	12	8	8.38095e-08	13	10	6	annual	12	7	2.71295e-05	13	13	11	annual	12	4	0.000643897	12	2	7	annual	11	6
OG0010995	Lthed_scf0100.1_g062640.1	Qgl_scf0100.1_g050570.1	AT5G09770.1	AT5G09770.1	0.521503	7	7	3	arrhythmic	6	4	0.0116015	13	12	5	arrhythmic	12	9	0.499041	15	2	6	arrhythmic	14	6	0.950596	13	3	5	arrhythmic	12	7	0.102925	12	8	1	arrhythmic	11	5	0.000235393	12	9	7	annual	11	6	0.161622	14	12	6	arrhythmic	13	3	0.0448245	12	1	10	arrhythmic	11	5
OG0010997	Lthed_scf0100.1_g065440.1	Qgl_scf0100.1_g048250.1	AT1G76010.2	AT1G76010.2	8.38739e-06	23	4	12	arrhythmic	21	1	2.62076e-05	23	5	11	arrhythmic	21	2	0.98265	13	4	9	arrhythmic	12	8	0.187976	9	4	2	arrhythmic	8	8	0.0489145	23	4	16	arrhythmic	21	1	0.00104169	23	8	5	arrhythmic	21	5	0.00147527	13	10	5	annual	12	1	0.0172838	13	11	3	arrhythmic	12	2
OG0010998	Lthed_scf0100.1_g065830.1	Qgl_scf0100.1_g047960.1	AT4G39370.1	AT4G39370.1	0.663466	4	3	3	arrhythmic	4	12	0.992128	4	3	2	arrhythmic	4	12	0.997644	14	2	10	arrhythmic	13	6	0.241865	13	3	6	arrhythmic	12	7	0.0152115	22	4	11	arrhythmic	20	1	0.000120407	14	5	5	annual	13	2	0.184657	23	12	2	arrhythmic	21	3	0.508311	13	12	5	arrhythmic	12	3
OG0011000	Lthed_scf0100.1_g067350.1	Qgl_scf0100.1_g046580.1	AT2G21940.4	AT2G21940.4	0.00875893	19	9	12	arrhythmic	17	6	0.508924	12	12	4	arrhythmic	11	9	0.978168	13	1	4	arrhythmic	12	5	0.0968393	19	15	8	arrhythmic	17	6	0.00143507	12	8	9	annual	11	5	4.12832e-05	13	10	6	annual	12	7	1.03313e-05	13	1	11	annual	12	5	0.000476943	13	2	7	annual	12	6
OG0011001	Lthed_scf0100.1_g065810.1	Qgl_scf0100.1_g047970.1	AT5G09995.2	AT5G09995.2	0.22494	6	1	3	arrhythmic	6	10	0.035839	19	13	17	arrhythmic	17	10	0.00979104	14	13	13	annual	13	4	0.0415146	12	2	9	arrhythmic	11	6	0.157265	6	1	3	arrhythmic	6	10	0.0368344	12	8	8	arrhythmic	11	5	0.0473073	15	3	6	arrhythmic	14	7	0.00383961	13	13	10	annual	12	4
OG0011005	Lthed_scf0100.1_g095490.1	Qgl_scf0100.1_g008500.1	AT4G39955.1	AT4G39955.1	1.68413e-05	13	8	8	annual	12	5	9.71443e-07	13	11	7	annual	12	8	1.74683e-05	13	13	11	annual	12	4	0.00542242	14	14	10	annual	13	5	0.00170675	12	7	10	annual	11	4	2.51292e-09	13	10	7	annual	12	7	0.0994691	13	7	2	arrhythmic	12	11	1.62038e-05	12	2	8	annual	11	6
OG0011006	Lthed_scf0100.1_g094500.1	Qgl_scf0100.1_g010060.1	AT2G22400.1	AT2G22400.1	0.000188602	12	6	5	annual	11	3	5.66242e-10	13	3	9	annual	12	12	0.000768606	14	9	4	annual	13	1	7.76262e-07	12	11	4	annual	11	2	9.44234e-05	13	4	4	annual	12	1	6.84908e-08	13	3	9	annual	12	12	4.02522e-07	13	11	3	annual	12	2	6.51379e-07	13	10	6	annual	12	1
OG0011007	Lthed_scf0090.1_g102070.1	Qgl_scf0060.1_g003980.1	AT4G13780.1	AT4G13780.1	0.999591	11	5	7	arrhythmic	10	2	0.000166218	13	4	8	annual	12	1	0.00754125	14	12	1	annual	13	3	0.390408	14	11	12	arrhythmic	13	2	0.000704808	12	3	9	annual	11	12	7.08896e-05	13	3	8	annual	12	12	0.00526282	13	11	2	annual	12	2	0.0919523	13	12	1	arrhythmic	12	3
OG0011008	Lthed_scf0090.1_g102060.1	Qgl_scf0060.1_g003970.1	AT3G07180.1	AT3G07180.1	0.251642	13	4	7	arrhythmic	12	1	0.00184827	13	4	5	annual	12	1	0.049085	14	8	11	arrhythmic	13	12	8.8226e-05	13	10	5	annual	12	1	0.0855508	21	3	2	arrhythmic	19	12	0.0198203	11	5	4	arrhythmic	10	2	0.0729988	13	9	6	arrhythmic	12	1	0.0445149	12	10	5	arrhythmic	11	1
OG0011009	Lthed_scf0090.1_g099660.1	Qgl_scf0060.1_g001890.1	AT4G13630.2	AT4G13630.2	0.176823	9	1	7	arrhythmic	8	10	0.00109881	13	11	4	annual	12	8	0.00704642	14	3	6	annual	13	7	0.0482647	6	4	3	arrhythmic	6	8	0.0919476	6	4	3	arrhythmic	6	1	0.00152778	13	4	4	annual	12	1	0.325089	7	3	2	arrhythmic	6	7	0.232121	23	17	9	arrhythmic	21	8
OG0011010	Lthed_scf0090.1_g099070.1	Qgl_scf0060.1_g003040.1	AT3G24800.1	AT3G24800.1	3.06123e-05	17	16	9	annual	16	12	0.543095	13	8	6	arrhythmic	12	5	0.000107934	12	11	4	annual	11	2	9.23652e-05	13	9	6	annual	12	12	0.000615333	12	4	9	annual	11	1	0.0333008	23	20	10	arrhythmic	21	4	0.078579	14	11	1	arrhythmic	13	2	0.000296782	13	11	3	annual	12	2
OG0011011	Lthed_scf0030.1_g008180.1	Qgl_scf0010.1_g184000.1	AT5G48850.1	AT5G48850.1	0.0872163	19	10	18	arrhythmic	17	7	0.00209096	7	7	3	half-annual	6	4	0.00418222	13	6	2	annual	12	10	0.371346	7	4	3	arrhythmic	6	8	0.826505	4	2	2	arrhythmic	4	11	0.160492	13	13	9	arrhythmic	12	10	0.000608058	13	3	7	annual	12	7	0.541741	17	3	6	arrhythmic	16	7
OG0011013	Lthed_scf0040.1_g069430.1	Qgl_scf0050.1_g065640.1	AT4G03965.1	AT4G03965.1	0.523434	12	4	5	arrhythmic	11	1	0.46505	13	3	8	arrhythmic	12	12	0.955097	7	4	1	arrhythmic	6	8	5.7338e-06	13	11	2	annual	12	2	0.107408	15	10	9	arrhythmic	14	7	0.920919	6	1	3	arrhythmic	6	10	0.000668978	14	1	8	annual	13	5	4.51601e-05	13	13	10	annual	12	4
OG0011015	Lthed_scf0040.1_g065200.1	Qgl_scf0050.1_g069080.1	AT1G05120.1	AT1G05120.1	8.33297e-08	13	4	8	annual	12	1	2.30137e-10	13	3	9	annual	12	12	8.30032e-07	14	10	3	annual	13	1	2.97775e-09	12	9	7	annual	11	12	5.82947e-10	12	4	7	annual	11	1	0.000232978	12	4	8	annual	11	1	2.40499e-07	12	11	4	annual	11	2	9.47008e-06	12	11	5	annual	11	2
OG0011016	Lthed_scf0040.1_g063150.1	Qgl_scf0050.1_g070820.1	AT3G21710.2	AT3G21710.2	0.995934	13	9	7	arrhythmic	12	6	0.0742709	14	11	5	arrhythmic	13	8	1.62069e-05	12	4	5	annual	11	8	1	12	3	9	arrhythmic	11	7	0.0148072	12	9	8	arrhythmic	11	6	4.90236e-05	14	9	8	annual	13	6	3.08739e-06	14	4	6	annual	13	8	1.20833e-06	13	4	6	annual	12	8
OG0011017	Lthed_scf0040.1_g061050.1	Qgl_scf0050.1_g073620.1	AT2G40340.3	AT2G40340.3	0.113282	13	2	10	arrhythmic	12	11	0.0243361	12	4	7	arrhythmic	11	1	0.25507	15	9	7	arrhythmic	14	1	0.0573332	23	7	19	arrhythmic	21	11	6.52686e-06	12	3	9	annual	11	12	0.949409	5	5	3	arrhythmic	5	2	1.23404e-05	14	9	8	annual	13	1	0.226141	11	11	3	arrhythmic	10	2
OG0011018	Lthed_scf0040.1_g060250.1	Qgl_scf0050.1_g074840.1	AT4G03260.4	AT4G03260.4	0.387207	20	1	1	arrhythmic	18	10	0.973571	11	11	1	arrhythmic	10	8	0.991709	7	3	2	arrhythmic	6	7	0.125685	6	4	3	arrhythmic	6	8	0.665029	23	15	21	arrhythmic	21	11	2.35926e-05	14	5	4	annual	13	2	0.000652798	13	9	5	annual	12	1	0.000752691	13	9	7	annual	12	12
OG0011019	Lthed_scf0040.1_g060230.1	Qgl_scf0050.1_g074860.1	AT1G11360.4	AT1G11360.4	2.98006e-09	16	16	9	annual	15	12	0.00195373	18	16	10	arrhythmic	17	12	0.0365354	13	11	8	arrhythmic	12	2	0.117961	7	1	6	arrhythmic	6	5	0.000314977	14	1	8	annual	13	10	0.0303945	22	16	11	arrhythmic	20	12	0.110149	23	10	16	arrhythmic	21	1	0.0358639	13	9	11	arrhythmic	12	12
OG0011020	Lthed_scf0040.1_g057150.1	Qgl_scf0050.1_g076800.1	AT1G12470.1	AT1G12470.1	0.971953	5	3	3	arrhythmic	5	12	0.149529	13	3	6	arrhythmic	12	12	0.0041691	13	10	11	annual	12	1	0.0192935	13	3	8	arrhythmic	12	7	0.519912	10	4	1	arrhythmic	9	1	5.29082e-05	13	13	3	annual	12	10	4.25554e-05	13	5	3	annual	12	9	0.000433893	15	3	5	annual	14	7
OG0011021	Lthed_scf0040.1_g057130.1	Qgl_scf0050.1_g076820.1	AT4G28220.2	AT4G28220.1	0.358978	13	9	6	arrhythmic	12	6	0.000180261	12	3	4	annual	11	12	0.000265531	12	3	8	annual	11	7	4.60758e-06	12	3	9	annual	11	7	0.000159148	12	3	9	annual	11	12	2.99045e-10	13	3	6	annual	12	12	0.00224562	13	11	7	annual	12	2	0.000199271	12	11	2	annual	11	2
OG0011025	Lthed_scf0040.1_g056000.1	Qgl_scf0050.1_g077940.1	AT4G03410.2	AT4G03410.2	5.82652e-06	15	2	7	annual	14	11	0.00137284	12	5	7	annual	11	2	1.34737e-05	13	11	3	annual	12	2	1.34845e-07	13	9	7	annual	12	12	0.00244439	15	2	8	annual	14	11	1.47653e-07	14	2	9	annual	13	11	1.98029e-05	13	10	7	annual	12	1	2.80367e-07	13	10	6	annual	12	1
OG0011029	Lthed_scf0020.1_g081080.1	Qgl_scf0050.1_g079930.1	AT1G03687.1	AT1G03687.1	0.350195	13	13	3	arrhythmic	12	10	0.945981	10	2	6	arrhythmic	9	11	0.00290222	13	1	10	annual	12	5	5.10915e-06	12	4	7	annual	11	8	0.114337	13	6	12	arrhythmic	12	3	0.000119672	12	11	6	annual	11	8	0.0145437	7	5	4	arrhythmic	6	9	1.70628e-06	12	2	8	annual	11	6
OG0011030	Lthed_scf0050.1_g068760.1	Qgl_scf0050.1_g080360.1	AT3G15355.1	AT3G15355.1	0.0140661	13	2	12	arrhythmic	12	11	1.25207e-05	14	5	6	annual	13	2	0.062221	14	13	1	arrhythmic	13	4	0.133387	16	3	9	arrhythmic	15	7	0.01622	12	4	3	arrhythmic	11	1	0.459642	16	1	7	arrhythmic	15	10	0.00309704	14	10	4	annual	13	1	1.00585e-06	12	10	3	annual	11	1
OG0011032	Lthed_scf0040.1_g053360.1	Qgl_scf0050.1_g085320.1	AT3G58120.1	AT3G58120.1	1	10	9	4	arrhythmic	9	6	1	6	6	4	arrhythmic	6	3	1	14	13	7	arrhythmic	13	4	1	15	13	10	arrhythmic	14	4	0.000936678	6	1	4	half-annual	6	10	0.000290372	13	8	9	annual	12	5	0.0125323	7	5	3	arrhythmic	6	9	0.00277691	13	2	8	annual	12	6
OG0011033	Lthed_scf0090.1_g058700.1	Qgl_scf0060.1_g053570.1	AT1G77270.2	AT1G77270.2	0.000847771	16	8	11	annual	15	5	8.83882e-06	14	11	10	annual	13	8	0.0204861	21	16	16	arrhythmic	19	7	7.13982e-05	13	3	8	annual	12	7	7.56733e-06	13	12	5	annual	12	9	0.00683116	11	2	6	annual	10	11	0.026777	15	3	6	arrhythmic	14	7	4.24422e-08	14	3	6	annual	13	7
OG0011034	Lthed_scf0040.1_g052460.1	Qgl_scf0050.1_g086290.1	AT1G06240.1	AT1G06240.1	0.033681	7	6	3	arrhythmic	6	3	0.0611508	11	8	4	arrhythmic	10	5	0.00587159	11	11	5	annual	10	2	1.09962e-07	13	12	4	annual	12	3	0.168131	6	1	2	arrhythmic	6	10	0.989223	5	3	4	arrhythmic	5	12	0.0156268	14	3	6	arrhythmic	13	7	0.00868863	12	12	10	annual	11	3
OG0011035	Lthed_scf0040.1_g047390.1	Qgl_scf0050.1_g089910.1	AT2G42820.1	AT2G42820.1	0.707453	14	8	13	arrhythmic	13	5	3.04909e-07	12	12	5	annual	11	9	0.000166395	14	13	11	annual	13	4	0.855733	23	15	9	arrhythmic	21	6	0.000134361	12	7	11	annual	11	4	6.86914e-07	13	9	9	annual	12	6	0.0224253	6	2	3	arrhythmic	6	6	0.00145466	13	1	10	annual	12	5
OG0011036	Lthed_scf0040.1_g046380.1	Qgl_scf0050.1_g091030.1	AT2G42880.1	AT2G42880.1	0.046171	12	8	5	arrhythmic	11	5	0.0779131	22	16	15	arrhythmic	20	12	0.000808478	13	11	6	annual	12	2	0.040943	13	9	9	arrhythmic	12	12	0.0513255	6	2	4	arrhythmic	6	11	6.29263e-05	16	2	6	annual	15	11	0.000177744	13	8	10	annual	12	12	0.0024302	13	9	7	annual	12	12
OG0011037	Lthed_scf0040.1_g046520.1	Qgl_scf0050.1_g090910.1			0.382844	6	4	3	arrhythmic	6	1	0.264314	10	2	5	arrhythmic	9	11	0.969682	7	6	5	arrhythmic	6	10	0.00373459	20	15	1	arrhythmic	18	6	0.128481	12	3	9	arrhythmic	11	12	0.0812351	23	2	21	arrhythmic	21	11	0.000191657	13	9	6	annual	12	1	0.000912985	12	10	4	annual	11	1
OG0011038	Lthed_scf0040.1_g047030.1	Qgl_scf0050.1_g090170.1	AT2G42840.1	AT2G42840.1	1	14	8	6	arrhythmic	13	5	1	13	12	3	arrhythmic	12	9	0.999999	7	6	3	arrhythmic	6	10	0.999999	8	6	3	arrhythmic	7	10	9.68464e-06	6	1	3	half-annual	6	10	2.92754e-05	13	10	8	annual	12	7	0.000842421	14	6	3	annual	13	10	1.73734e-05	13	4	5	annual	12	8
OG0011039	Lthed_scf0040.1_g044310.1	Qgl_scf0050.1_g093240.1	AT5G17230.4	AT5G17230.4	0.00241018	14	6	2	annual	13	3	0.000603295	13	5	5	annual	12	2	1.26125e-08	13	9	6	annual	12	1	7.87134e-10	14	9	8	annual	13	12	0.000608503	12	5	8	annual	11	2	0.00186106	13	3	11	annual	12	12	0.000191379	14	10	9	annual	13	1	3.32009e-08	13	10	8	annual	12	1
OG0011040	Lthed_scf0040.1_g046250.1	Qgl_scf0050.1_g091280.1	AT1G06520.1	AT1G06520.1	1	18	9	8	arrhythmic	17	6	0.000100788	13	11	6	annual	12	8	1	14	13	7	arrhythmic	13	4	1	8	6	4	arrhythmic	7	10	1.18245e-05	12	12	3	annual	11	9	1.14699e-06	14	10	7	annual	13	7	0.00614163	7	5	3	half-annual	6	9	2.59867e-06	12	3	7	annual	11	7
OG0011041	Lthed_scf0040.1_g050820.1	Qgl_scf0050.1_g088040.1	AT2G42750.1	AT2G42750.1	1.31e-05	13	11	6	annual	12	8	0.00045712	13	10	7	annual	12	7	1.21345e-05	14	3	6	annual	13	7	0.00737561	12	6	5	annual	11	10	0.626102	13	2	1	arrhythmic	12	11	0.00199372	13	1	3	annual	12	10	0.146074	13	1	12	arrhythmic	12	5	0.00107212	11	8	5	annual	10	12
OG0011042	Lthed_scf0040.1_g050780.1	Qgl_scf0050.1_g088070.1	AT1G06400.1	AT1G06400.1	1.96738e-05	13	4	5	annual	12	1	0.000101465	13	4	7	annual	12	1	0.0185958	15	8	9	arrhythmic	14	12	0.0250072	21	10	15	arrhythmic	19	1	0.00119762	11	5	3	annual	10	2	1.30126e-07	14	3	8	annual	13	12	0.0772773	13	8	11	arrhythmic	12	12	0.000626512	13	9	7	annual	12	12
OG0011043	Lthed_scf0040.1_g048490.1	Qgl_scf0050.1_g089070.1	AT1G06460.1	AT1G06460.1	0.904596	6	1	2	arrhythmic	6	10	0.127366	6	2	4	arrhythmic	6	11	0.0937028	14	14	13	arrhythmic	13	5	0.000284787	12	6	4	annual	11	10	0.000276316	12	11	9	annual	11	8	2.28737e-07	13	3	6	annual	12	12	0.0170868	14	14	12	arrhythmic	13	5	2.52694e-06	12	6	4	annual	11	10
OG0011044	Lthed_scf0040.1_g051120.1	Qgl_scf0050.1_g087850.1	AT2G42710.1	AT2G42710.1	0.180325	19	8	13	arrhythmic	17	5	0.0015097	12	2	6	annual	11	11	0.358596	15	2	6	arrhythmic	14	6	0.0051691	17	3	10	annual	16	7	0.753202	23	8	6	arrhythmic	21	5	0.0160216	17	8	8	arrhythmic	16	5	0.877769	14	3	6	arrhythmic	13	7	0.110243	12	1	9	arrhythmic	11	5
OG0011045	Lthed_scf0040.1_g043790.1	Qgl_scf0050.1_g093820.1	AT2G30800.1	AT2G30800.1	4.03698e-05	14	4	6	annual	13	1	1.62348e-07	14	3	8	annual	13	12	0.00207825	13	9	5	annual	12	1	0.000739075	13	10	4	annual	12	1	0.00288642	12	6	1	annual	11	3	4.40515e-10	13	5	5	annual	12	2	0.000648926	12	10	5	annual	11	1	2.75377e-11	12	10	4	annual	11	1
OG0011046	Lthed_scf0080.1_g104460.1	Qgl_scf0070.1_g007250.1	AT5G20870.1	AT5G20870.1	0.0046668	12	10	8	annual	11	7	0.00397978	12	1	4	annual	11	10	0.00105392	14	13	13	annual	13	4	0.0093635	22	17	5	arrhythmic	20	8	8.95601e-06	12	8	10	annual	11	5	2.10634e-05	12	9	7	annual	11	6	0.0204329	7	6	4	arrhythmic	6	10	0.000228591	13	1	11	annual	12	5
OG0011048	Lthed_scf0080.1_g105480.1	Qgl_scf0070.1_g006560.1	AT2G03140.9	AT2G03140.9	0.606601	7	5	3	arrhythmic	6	2	0.000195036	15	5	9	annual	14	2	8.33097e-05	12	9	6	annual	11	1	2.49922e-06	13	9	9	annual	12	12	0.0215448	12	5	2	arrhythmic	11	2	2.64959e-09	14	5	4	annual	13	2	2.94965e-05	14	11	2	annual	13	2	7.94156e-08	13	10	6	annual	12	1
OG0011049	Lthed_scf0080.1_g105840.1	Qgl_scf0070.1_g005790.1	AT2G34357.1	AT2G34357.1	1.46901e-05	12	12	5	annual	11	9	2.60273e-05	12	2	5	annual	11	11	0.0204302	14	13	13	arrhythmic	13	4	0.0251886	19	4	6	arrhythmic	17	8	0.97016	10	4	7	arrhythmic	9	1	0.973407	16	4	2	arrhythmic	15	1	0.127	6	6	3	arrhythmic	6	10	0.101745	7	6	2	arrhythmic	6	10
OG0011050	Lthed_scf0080.1_g105880.1	Qgl_scf0070.1_g005650.1			0.52124	15	9	10	arrhythmic	14	6	1.87139e-05	17	9	10	annual	16	6	0.000672498	14	13	11	annual	13	4	0.0165522	12	1	8	arrhythmic	11	5	0.994354	7	1	3	arrhythmic	6	10	0.180984	19	4	12	arrhythmic	17	1	0.237977	11	7	6	arrhythmic	10	11	1.72755e-06	13	13	8	annual	12	4
OG0011051	Lthed_scf0080.1_g106810.1	Qgl_scf0070.1_g003840.1	AT5G20680.5	AT5G20680.5	0.317926	10	9	5	arrhythmic	9	6	0.0290713	12	5	4	arrhythmic	11	2	0.00577719	13	9	8	annual	12	1	0.0345371	6	4	3	arrhythmic	6	8	0.0084316	6	4	4	half-annual	6	1	0.00696984	12	5	3	annual	11	2	0.0129987	14	9	10	arrhythmic	13	1	1.11989e-09	12	11	7	annual	11	2
OG0011052	Lthed_scf0080.1_g106830.1	Qgl_scf0070.1_g003770.1	AT4G35740.1	AT4G35740.1	0.103066	13	2	12	arrhythmic	12	11	5.41153e-08	13	3	9	annual	12	12	0.824699	16	11	8	arrhythmic	15	2	0.00318343	13	1	9	annual	12	5	0.00365176	12	4	7	annual	11	1	9.56241e-07	14	4	6	annual	13	1	6.36203e-05	14	11	4	annual	13	2	0.398723	7	5	4	arrhythmic	6	9
OG0011053	Lthed_scf0080.1_g108220.1	Qgl_scf0070.1_g003090.1	AT2G06025.6	AT2G06025.6	0.0534337	7	2	3	arrhythmic	6	11	0.000987811	15	2	6	annual	14	11	1.77431e-05	14	9	6	annual	13	1	5.12114e-05	13	11	5	annual	12	2	0.0253752	11	3	3	arrhythmic	10	12	0.00104724	13	3	5	annual	12	12	0.000256691	14	10	6	annual	13	1	0.367381	12	12	1	arrhythmic	11	3
OG0011054	Lthed_scf0080.1_g108230.1	Qgl_scf0070.1_g003080.1	AT2G06040.1	AT2G06040.1	0.0236839	14	4	8	arrhythmic	13	1	3.38351e-06	13	3	8	annual	12	12	6.75364e-08	13	9	8	annual	12	1	1.12812e-05	12	10	6	annual	11	1	0.00212566	13	4	4	annual	12	1	4.84386e-06	13	4	7	annual	12	1	1.18454e-06	12	10	5	annual	11	1	4.55546e-09	13	11	4	annual	12	2
OG0011055	Lthed_scf0080.1_g108460.1	Qgl_scf0070.1_g002300.1	AT2G28230.1	AT2G28230.1	0.454071	12	3	8	arrhythmic	11	12	0.00189532	13	3	10	annual	12	12	0.510712	15	10	9	arrhythmic	14	1	0.0228592	12	3	9	arrhythmic	11	7	0.369751	15	4	13	arrhythmic	14	1	0.228698	7	3	2	arrhythmic	6	12	0.00502118	7	5	5	half-annual	6	9	0.568503	7	6	2	arrhythmic	6	10
OG0011058	Lthed_scf0010.1_g082220.1	Qgl_scf0020.1_g079650.1	AT5G11970.1	AT2G19460.1	0.00015391	13	12	5	annual	12	9	0.011304	16	10	5	arrhythmic	15	7	0.0734323	23	4	6	arrhythmic	21	8	0.0198947	23	21	19	arrhythmic	21	11	0.443925	6	5	2	arrhythmic	6	2	0.00136462	15	10	6	annual	14	7	0.0489708	13	8	7	arrhythmic	12	12	0.0112367	21	3	13	arrhythmic	19	7
OG0011060	Lthed_scf0010.1_g081990.1	Qgl_scf0020.1_g079450.1	AT2G26150.4	AT2G26150.4	1	2	2	1	arrhythmic	2	11	8.51901e-05	12	4	8	annual	11	1	1	9	5	6	arrhythmic	8	9	0.239388	15	8	10	arrhythmic	14	12	0.0110741	9	6	4	arrhythmic	8	3	0.00934528	13	2	12	annual	12	11	1.23385e-05	14	7	10	annual	13	11	0.000215442	13	8	7	annual	12	12
OG0011061	Lthed_scf0010.1_g081330.1	Qgl_scf0020.1_g078770.1	AT5G56890.1	AT5G56890.1	3.36748e-05	13	10	7	annual	12	7	2.23323e-09	13	11	6	annual	12	8	0.000196666	13	4	4	annual	12	8	0.000306539	12	3	7	annual	11	7	0.0135336	12	9	8	arrhythmic	11	6	0.000467428	7	6	4	half-annual	6	3	0.714036	13	8	7	arrhythmic	12	12	0.000575137	12	1	9	annual	11	5
OG0011063	Lthed_scf0010.1_g081150.1	Qgl_scf0020.1_g078620.1	AT4G26140.1	AT4G26140.1	1.14095e-07	13	11	7	annual	12	8	2.50261e-05	13	10	5	annual	12	7	2.1759e-09	13	3	7	annual	12	7	1.01921e-05	12	3	6	annual	11	7	0.0242796	6	1	5	arrhythmic	6	10	0.328764	6	3	2	arrhythmic	6	12	0.265027	16	7	12	arrhythmic	15	11	0.00065291	13	7	2	annual	12	11
OG0011064	Lthed_scf0010.1_g080990.1	Qgl_scf0020.1_g078550.1	AT4G26150.1	AT4G26150.1	0.0427211	12	6	6	arrhythmic	11	3	0.168826	10	8	5	arrhythmic	9	5	0.000361675	14	5	8	annual	13	9	0.21623	23	19	18	arrhythmic	21	10	0.343866	12	8	5	arrhythmic	11	5	0.0176297	13	6	3	arrhythmic	12	3	0.173831	16	1	4	arrhythmic	15	5	0.0662088	14	11	9	arrhythmic	13	2
OG0011065	Lthed_scf0010.1_g080910.1	Qgl_scf0020.1_g078470.1	AT2G19560.1	AT2G19560.1	0.210915	12	11	7	arrhythmic	11	8	0.0148253	21	17	7	arrhythmic	19	1	2.13479e-06	12	11	6	annual	11	2	0.0490756	14	11	6	arrhythmic	13	2	0.427761	6	1	2	arrhythmic	6	10	0.0695565	23	7	20	arrhythmic	21	4	0.0234821	13	12	4	arrhythmic	12	3	0.000192284	12	10	8	annual	11	1
OG0011066	Lthed_scf0010.1_g080540.1	Qgl_scf0020.1_g077990.1	AT3G13690.3	AT3G13690.3	0.000483792	13	4	8	annual	12	1	0.000365258	14	4	5	annual	13	1	2.01719e-05	13	11	7	annual	12	2	1.20735e-08	13	10	7	annual	12	1	0.46518	14	6	10	arrhythmic	13	3	0.186394	7	5	3	arrhythmic	6	2	0.349439	13	13	5	arrhythmic	12	4	0.000129137	12	10	8	annual	11	1
OG0011067	Lthed_scf0010.1_g080490.1	Qgl_scf0020.1_g077870.1	AT4G26180.1	AT4G26180.1	0.0648986	13	11	6	arrhythmic	12	8	0.321667	6	2	4	arrhythmic	6	11	0.130837	15	4	9	arrhythmic	14	8	0.799856	10	7	9	arrhythmic	9	11	0.394617	11	3	5	arrhythmic	10	12	0.00885764	13	3	8	annual	12	12	0.0113755	16	8	9	arrhythmic	15	12	0.000814241	12	9	5	annual	11	12
OG0011068	Lthed_scf0010.1_g080330.1	Qgl_scf0020.1_g077590.1	AT4G29510.1	AT4G29510.1	7.54742e-06	13	4	7	annual	12	1	2.05545e-06	14	2	7	annual	13	11	8.81866e-05	15	9	9	annual	14	1	0.0970756	12	10	5	arrhythmic	11	1	1.01024e-05	12	7	3	annual	11	4	0.000726197	12	8	4	annual	11	5	8.87904e-05	14	12	5	annual	13	3	0.00372209	11	11	6	annual	10	2
OG0011069	Lthed_scf0010.1_g076430.1	Qgl_scf0020.1_g074230.1	AT5G56680.1	AT5G56680.1	0.0672724	13	1	6	arrhythmic	12	10	0.000110054	12	3	7	annual	11	12	0.00333249	16	5	9	annual	15	9	0.105332	15	4	8	arrhythmic	14	8	2.58417e-05	13	4	4	annual	12	1	0.469395	11	6	7	arrhythmic	10	3	6.15199e-07	13	10	4	annual	12	1	0.0177488	15	9	3	arrhythmic	14	12
OG0011070	Lthed_scf0010.1_g125800.1	Qgl_scf0020.1_g116960.1	AT4G29230.2	AT4G29230.2	0.312567	7	3	4	arrhythmic	6	12	0.168349	18	16	10	arrhythmic	17	12	0.644544	16	8	9	arrhythmic	15	12	0.00110807	11	2	5	annual	10	6	0.42665	13	9	10	arrhythmic	12	6	0.816871	6	3	2	arrhythmic	6	12	0.215791	7	1	4	arrhythmic	6	5	0.00937774	13	2	8	annual	12	6
OG0011071	Lthed_scf0010.1_g124620.1	Qgl_scf0020.1_g115990.1	AT5G19730.1	AT5G19730.1	1	6	2	3	arrhythmic	6	11	1	12	12	2	arrhythmic	11	9	1	7	6	4	arrhythmic	6	10	1	9	5	4	arrhythmic	8	9	7.48979e-05	12	8	8	annual	11	5	6.35456e-05	13	10	6	annual	12	7	4.70593e-09	13	13	10	annual	12	4	2.6836e-09	12	2	7	annual	11	6
OG0011072	Lthed_scf0010.1_g123070.1	Qgl_scf0020.1_g114620.1	AT2G40570.1	AT2G40570.1	0.0379461	7	3	5	arrhythmic	6	12	2.46309e-06	13	4	8	annual	12	1	0.742416	6	6	3	arrhythmic	6	10	0.933691	10	3	7	arrhythmic	9	7	0.0015095	12	4	5	annual	11	1	3.68306e-06	13	4	7	annual	12	1	0.00106669	14	10	5	annual	13	1	0.984851	6	3	4	arrhythmic	6	7
OG0011073	Lthed_scf0010.1_g122120.1	Qgl_scf0020.1_g114320.1	AT2G19930.3	AT2G19930.2	0.184162	9	8	7	arrhythmic	8	5	0.0270746	6	5	4	arrhythmic	6	2	0.00299366	14	13	12	annual	13	4	0.0336988	11	1	4	arrhythmic	10	5	0.0366913	6	6	2	arrhythmic	6	3	0.00880751	13	13	1	annual	12	10	6.62563e-06	13	2	7	annual	12	6	0.00398803	12	2	7	annual	11	6
OG0011075	Lthed_scf0010.1_g119490.1	Qgl_scf0020.1_g110870.1	AT4G28830.4	AT4G28830.4	0.441016	19	8	13	arrhythmic	17	5	5.71325e-05	14	3	8	annual	13	12	0.566411	7	4	2	arrhythmic	6	8	0.664718	12	9	6	arrhythmic	11	12	0.201811	11	5	4	arrhythmic	10	2	1.74854e-07	13	4	7	annual	12	1	0.038774	7	3	2	arrhythmic	6	7	3.65343e-05	13	11	3	annual	12	2
OG0011076	Lthed_scf0010.1_g037490.1	Qgl_scf0020.1_g036060.1	AT3G24430.1	AT3G24430.1	7.1793e-06	14	6	3	annual	13	3	0.000109947	13	3	8	annual	12	12	8.74315e-05	14	11	5	annual	13	2	0.408578	6	1	3	arrhythmic	6	5	2.12578e-09	13	4	7	annual	12	1	5.2087e-09	13	5	7	annual	12	2	6.19378e-09	13	10	8	annual	12	1	0.00316649	13	10	6	annual	12	1
OG0011078	Lthed_scf0010.1_g037250.1	Qgl_scf0020.1_g035890.1	AT3G24330.1	AT3G24330.1	1	14	8	8	arrhythmic	13	5	1	13	12	4	arrhythmic	12	9	0.239548	13	13	12	arrhythmic	12	4	1	6	3	2	arrhythmic	6	7	0.0437358	9	1	5	arrhythmic	8	10	4.74811e-10	13	9	10	annual	12	6	0.970477	9	8	6	arrhythmic	8	12	0.989354	8	5	5	arrhythmic	7	9
OG0011079	Lthed_scf0010.1_g037110.1	Qgl_scf0020.1_g035670.1	AT2G26890.1	AT2G26890.1	0.00188592	23	16	18	arrhythmic	21	12	1.59581e-09	14	3	8	annual	13	12	4.59954e-06	13	10	5	annual	12	1	2.2086e-05	13	9	9	annual	12	12	0.0195903	12	4	3	arrhythmic	11	1	2.3769e-05	13	3	7	annual	12	12	0.0292861	13	10	5	arrhythmic	12	1	3.01621e-10	13	10	4	annual	12	1
OG0011080	Lthed_scf0010.1_g036440.1	Qgl_scf0020.1_g034940.1	AT5G43810.4	AT5G43810.4	1	13	7	10	arrhythmic	12	4	0.273769	4	4	2	arrhythmic	4	1	1	13	1	4	arrhythmic	12	5	0.00145141	13	12	4	annual	12	3	0.0331854	12	6	10	arrhythmic	11	3	0.000274533	13	10	5	annual	12	7	0.000864689	14	2	7	annual	13	6	4.72157e-05	13	2	7	annual	12	6
OG0011081	Lthed_scf0010.1_g035800.1	Qgl_scf0020.1_g034530.1	AT1G31430.2	AT1G31430.2	0.384697	13	9	5	arrhythmic	12	6	0.00663428	14	12	4	annual	13	9	0.0067095	13	7	7	annual	12	11	0.304258	23	19	14	arrhythmic	21	10	0.432507	20	4	7	arrhythmic	18	1	3.93405e-05	14	4	6	annual	13	1	0.523289	14	12	2	arrhythmic	13	3	0.0196351	7	6	3	arrhythmic	6	10
OG0011082	Lthed_scf0010.1_g034540.1	Qgl_scf0020.1_g032840.1	AT5G20070.1	AT5G20070.1	0.0624719	7	2	4	arrhythmic	6	11	0.0105767	14	11	6	arrhythmic	13	8	0.0136963	14	8	9	arrhythmic	13	12	2.21593e-07	13	9	9	annual	12	12	0.00395744	13	4	1	annual	12	1	0.00601725	13	1	4	annual	12	10	0.00197191	14	9	8	annual	13	1	4.77769e-05	13	9	9	annual	12	12
OG0011086	Lthed_scf0010.1_g031670.1	Qgl_scf0020.1_g030870.1	AT2G26580.2	AT2G26580.2	8.02781e-05	13	9	8	annual	12	6	1.03774e-05	13	12	4	annual	12	9	2.67776e-09	14	13	10	annual	13	4	1.42188e-06	13	3	5	annual	12	7	0.00297069	6	1	3	half-annual	6	10	1.35077e-07	13	8	8	annual	12	5	0.288151	14	12	1	arrhythmic	13	3	0.0941284	11	2	8	arrhythmic	10	6
OG0011087	Lthed_scf0010.1_g029700.1	Qgl_scf0020.1_g029130.1	AT3G01300.1	AT3G01300.1	0.00795737	15	7	9	annual	14	4	0.125643	13	11	3	arrhythmic	12	8	0.00015397	14	1	8	annual	13	5	0.000372569	13	13	10	annual	12	4	0.196203	12	10	4	arrhythmic	11	7	0.000195179	13	12	3	annual	12	9	4.9665e-05	15	2	7	annual	14	6	4.96696e-05	13	1	7	annual	12	5
OG0011088	Lthed_scf0010.1_g029690.1	Qgl_scf0020.1_g029120.1	AT5G32440.1	AT5G32440.1	4.50726e-08	14	5	3	annual	13	2	2.096e-06	12	5	7	annual	11	2	0.0041643	13	11	3	annual	12	2	0.00852153	12	10	7	annual	11	1	0.0173495	13	2	10	arrhythmic	12	11	1.59822e-07	14	3	8	annual	13	12	0.0015438	7	3	2	half-annual	6	7	8.29203e-10	13	10	4	annual	12	1
OG0011089	Lthed_scf0010.1_g028900.1	Qgl_scf0020.1_g028490.1	AT2G11000.1	AT2G11000.1	0.113779	16	1	9	arrhythmic	15	10	0.0124879	13	4	6	arrhythmic	12	1	0.602707	7	7	5	arrhythmic	6	11	0.930779	3	1	2	arrhythmic	3	5	0.00471363	12	4	6	annual	11	1	0.0266366	20	1	9	arrhythmic	18	10	6.67415e-05	12	11	5	annual	11	2	0.00239923	12	12	2	annual	11	3
OG0011090	Lthed_scf0010.1_g027100.1	Qgl_scf0020.1_g027010.1	AT1G80530.1	AT1G80530.1	7.09611e-06	13	4	4	annual	12	1	4.62354e-09	13	4	6	annual	12	1	1.00556e-07	13	9	7	annual	12	1	8.99936e-06	13	8	8	annual	12	12	7.89505e-06	13	2	8	annual	12	11	0.00117312	14	1	9	annual	13	10	0.000376715	14	8	10	annual	13	12	0.00165495	14	8	9	annual	13	12
OG0011091	Lthed_scf0070.1_g078330.1	Qgl_scf0080.1_g070210.1	AT4G08460.4	AT4G08460.4	0.430144	13	9	9	arrhythmic	12	6	0.0119089	23	15	11	arrhythmic	21	11	0.000163545	12	10	8	annual	11	1	0.00599161	12	12	2	annual	11	3	0.0942046	12	6	5	arrhythmic	11	3	0.00191713	12	5	5	annual	11	2	0.00645958	13	11	6	annual	12	2	0.00252947	14	9	7	annual	13	12
OG0011092	Lthed_scf0070.1_g080180.1	Qgl_scf0080.1_g071510.1	AT1G75280.1	AT1G75280.1	0.00577768	10	7	5	annual	9	4	8.01771e-09	13	4	8	annual	12	1	8.41132e-08	13	10	5	annual	12	1	0.000207787	12	11	4	annual	11	2	0.0485229	11	9	3	arrhythmic	10	6	6.85991e-05	13	4	7	annual	12	1	7.15021e-10	14	10	5	annual	13	1	5.20759e-05	13	10	5	annual	12	1
OG0011094	Lthed_scf0120.1_g085890.1	Qgl_scf0120.1_g075460.1	AT3G22970.1	AT3G22970.1	0.0032347	12	8	5	annual	11	5	0.981184	13	2	12	arrhythmic	12	11	8.2086e-06	13	8	11	annual	12	12	0.00447893	13	8	10	annual	12	12	0.000630489	13	9	8	annual	12	6	0.763214	17	2	8	arrhythmic	16	11	2.51152e-05	15	6	6	annual	14	10	0.0347048	15	9	4	arrhythmic	14	12
OG0011095	Lthed_scf0120.1_g085910.1	Qgl_scf0120.1_g075530.1	AT2G38840.1	AT2G38840.1	0.94676	6	3	3	arrhythmic	6	12	0.00803287	13	4	5	annual	12	1	0.0242208	13	13	12	arrhythmic	12	4	0.0886123	19	3	9	arrhythmic	17	7	0.294171	6	2	4	arrhythmic	6	11	0.733093	9	3	3	arrhythmic	8	12	0.110384	6	2	2	arrhythmic	6	6	0.103	10	2	6	arrhythmic	9	6
OG0011096	Lthed_scf0120.1_g086280.1	Qgl_scf0120.1_g075650.1	AT4G14550.1	AT4G14550.1	2.86901e-08	14	9	8	annual	13	6	1.62342e-08	13	11	5	annual	12	8	2.68436e-08	14	13	10	annual	13	4	6.04513e-07	12	3	7	annual	11	7	6.02638e-05	12	8	8	annual	11	5	1.30385e-05	13	10	6	annual	12	7	0.0660443	7	5	5	arrhythmic	6	9	7.49626e-05	13	3	7	annual	12	7
OG0011098	Lthed_scf0120.1_g086790.1	Qgl_scf0120.1_g075970.1	AT1G12700.1	AT1G12700.1	0.0745443	12	7	9	arrhythmic	11	4	0.00171478	13	4	9	annual	12	1	0.599249	13	7	3	arrhythmic	12	11	0.018264	13	7	1	arrhythmic	12	11	0.0269061	12	12	3	arrhythmic	11	9	0.00500033	7	4	4	half-annual	6	1	0.242863	19	2	13	arrhythmic	17	6	0.0306394	13	6	2	arrhythmic	12	10
OG0011099	Lthed_scf0120.1_g086980.1	Qgl_scf0120.1_g076040.1	AT3G04610.4	AT3G04610.4	1	7	6	4	arrhythmic	6	3	1.59902e-06	13	3	7	annual	12	12	0.0976533	18	3	5	arrhythmic	17	7	0.272351	7	7	4	arrhythmic	6	11	0.69768	13	11	10	arrhythmic	12	8	0.0773244	12	8	5	arrhythmic	11	5	0.942658	5	1	2	arrhythmic	5	5	0.992724	10	3	3	arrhythmic	9	7
OG0011100	Lthed_scf0120.1_g087320.1	Qgl_scf0120.1_g076150.1	AT4G03030.1	AT4G03030.1	0.180628	23	11	21	arrhythmic	21	8	2.53241e-07	13	3	11	annual	12	12	6.83589e-05	13	12	2	annual	12	3	0.0245176	12	10	9	arrhythmic	11	1	0.0426381	12	11	9	arrhythmic	11	8	0.000707444	12	5	3	annual	11	2	0.277049	6	5	2	arrhythmic	6	9	0.00336627	13	10	2	annual	12	1
OG0011101	Lthed_scf0090.1_g072390.1	Qgl_scf0060.1_g039430.1	AT3G58180.1	AT3G58180.1	0.362326	10	7	6	arrhythmic	9	4	0.0010618	13	2	8	annual	12	11	0.472365	10	4	4	arrhythmic	9	8	3.21662e-07	13	10	5	annual	12	1	8.26605e-05	12	4	6	annual	11	1	0.00465511	14	4	6	annual	13	1	0.0107061	14	10	5	arrhythmic	13	1	1.5786e-07	12	11	5	annual	11	2
OG0011102	Lthed_scf0090.1_g073610.1	Qgl_scf0060.1_g038470.1	AT2G17570.1	AT2G17570.1	0.0757188	23	4	17	arrhythmic	21	1	0.0683072	13	2	8	arrhythmic	12	11	0.791398	3	2	1	arrhythmic	3	6	0.320596	12	7	7	arrhythmic	11	11	0.0178417	11	6	2	arrhythmic	10	3	0.0667571	13	2	11	arrhythmic	12	11	0.000819179	14	8	8	annual	13	12	0.00669511	13	9	7	annual	12	12
OG0011103	Lthed_scf0090.1_g073630.1	Qgl_scf0060.1_g038430.1	AT3G23230.1	AT3G23230.1	1	5	1	2	arrhythmic	5	10	0.99991	14	2	6	arrhythmic	13	11	0.695211	13	11	1	arrhythmic	12	2	0.0987827	11	10	8	arrhythmic	10	1	0.113745	10	2	6	arrhythmic	9	11	0.0242865	19	14	3	arrhythmic	17	10	0.0992984	11	3	5	arrhythmic	10	7	0.360703	6	3	3	arrhythmic	6	7
OG0011104	Lthed_scf0090.1_g076230.1	Qgl_scf0060.1_g037120.1	AT2G31140.1	AT2G31140.1	0.0845074	13	2	10	arrhythmic	12	11	0.0616646	12	3	6	arrhythmic	11	12	0.00718541	7	7	5	half-annual	6	11	0.377231	13	7	10	arrhythmic	12	11	2.75227e-06	12	4	7	annual	11	1	0.507673	13	8	5	arrhythmic	12	5	6.74576e-05	14	9	8	annual	13	1	0.134313	7	7	3	arrhythmic	6	11
OG0011105	Lthed_scf0090.1_g076270.1	Qgl_scf0060.1_g037110.1	AT1G06190.1	AT1G06190.1	7.92801e-05	14	5	4	annual	13	2	4.55551e-06	15	1	9	annual	14	10	0.00136979	14	7	9	annual	13	11	0.000682921	13	7	10	annual	12	11	2.20264e-08	13	6	3	annual	12	3	0.000730141	13	7	2	annual	12	4	0.000818921	13	12	3	annual	12	3	0.00116762	13	12	4	annual	12	3
OG0011106	Lthed_scf0090.1_g077080.1	Qgl_scf0060.1_g035810.1	AT2G18760.7	AT2G18760.7	0.00827681	23	17	9	arrhythmic	21	1	0.262076	13	8	8	arrhythmic	12	5	0.00757949	11	7	6	annual	10	11	0.04799	12	1	11	arrhythmic	11	5	0.352422	22	18	7	arrhythmic	20	2	0.333462	7	6	3	arrhythmic	6	3	0.00140767	12	11	4	annual	11	2	0.113495	13	7	2	arrhythmic	12	11
OG0011107	Lthed_scf0090.1_g077110.1	Qgl_scf0060.1_g035800.1	AT1G03905.1	AT1G03905.1	0.00013255	13	5	5	annual	12	2	0.0194498	10	7	6	arrhythmic	9	4	1.79896e-07	14	8	10	annual	13	12	0.000224179	13	10	6	annual	12	1	0.00512425	13	2	9	annual	12	11	0.0589117	15	12	6	arrhythmic	14	9	0.100109	12	8	10	arrhythmic	11	12	0.947658	5	4	2	arrhythmic	5	8
OG0011108	Lthed_scf0090.1_g077870.1	Qgl_scf0060.1_g034960.1	AT4G28560.1	AT4G28560.1	0.00601595	12	6	8	annual	11	3	0.000529032	16	2	7	annual	15	11	0.0177782	13	12	3	arrhythmic	12	3	0.189549	13	11	5	arrhythmic	12	2	6.26608e-05	6	1	2	half-annual	6	10	0.0112227	13	11	6	arrhythmic	12	8	0.0297221	13	7	7	arrhythmic	12	11	0.00910643	17	8	10	annual	16	12
OG0011109	Lthed_scf0090.1_g077960.1	Qgl_scf0060.1_g034830.1	AT5G44070.1	AT5G44070.1	0.00220031	14	8	10	annual	13	5	0.157714	14	1	3	arrhythmic	13	10	6.90481e-05	14	13	12	annual	13	4	2.27059e-06	12	4	6	annual	11	8	2.0333e-05	12	12	4	annual	11	9	5.35202e-07	13	11	6	annual	12	8	2.95812e-07	14	3	6	annual	13	7	1.50404e-07	12	4	6	annual	11	8
OG0011110	Lthed_scf0090.1_g078010.1	Qgl_scf0060.1_g034750.1	AT5G44070.1	AT5G44070.1	9.34752e-06	14	11	6	annual	13	8	5.09778e-09	13	11	6	annual	12	8	0.0887323	15	13	13	arrhythmic	14	4	0.00150244	12	3	9	annual	11	7	7.90488e-08	12	8	8	annual	11	5	1.12522e-07	13	10	7	annual	12	7	0.0960971	7	7	2	arrhythmic	6	11	0.0190149	11	3	3	arrhythmic	10	7
OG0011111	Lthed_scf0090.1_g078100.1	Qgl_scf0060.1_g034660.1	AT3G23410.1	AT4G28570.2	0.157583	20	7	5	arrhythmic	18	4	0.00192337	14	6	9	annual	13	3	0.00410664	13	11	9	annual	12	2	0.000111676	14	13	7	annual	13	4	0.0416493	12	5	6	arrhythmic	11	2	0.00243774	13	4	8	annual	12	1	0.0010872	14	13	1	annual	13	4	0.00150257	12	12	7	annual	11	3
OG0011112	Lthed_scf0090.1_g078210.1	Qgl_scf0060.1_g034250.1	AT3G07880.1	AT3G07880.1	0.000492752	19	8	8	arrhythmic	17	5	0.270867	9	3	5	arrhythmic	8	12	0.938675	14	13	6	arrhythmic	13	4	0.0173082	6	1	3	arrhythmic	6	5	0.0898423	23	1	17	arrhythmic	21	10	0.0367752	15	5	9	arrhythmic	14	2	1.6065e-10	14	9	7	annual	13	1	0.185685	6	1	3	arrhythmic	6	5
OG0011113	Lthed_scf0090.1_g080470.1	Qgl_scf0060.1_g031840.1	AT5G32470.1	AT5G32470.1	0.0948828	7	2	5	arrhythmic	6	11	6.41859e-06	13	3	6	annual	12	12	0.00929695	13	1	3	annual	12	5	8.27527e-05	13	10	9	annual	12	1	0.00429336	13	3	3	annual	12	12	0.00999153	13	3	4	annual	12	12	0.00170092	14	13	12	annual	13	4	0.177431	6	4	2	arrhythmic	6	8
OG0011114	Lthed_scf0090.1_g080610.1	Qgl_scf0060.1_g031710.1	AT2G20370.1	AT2G20370.1	0.0740018	7	2	3	arrhythmic	6	11	5.26709e-07	13	3	6	annual	12	12	0.0448809	7	7	4	arrhythmic	6	11	0.025907	14	8	8	arrhythmic	13	12	0.000175288	12	3	7	annual	11	12	3.51675e-06	13	2	8	annual	12	11	0.453012	7	6	5	arrhythmic	6	10	4.53082e-08	13	9	3	annual	12	12
OG0011115	Lthed_scf0090.1_g080800.1	Qgl_scf0060.1_g031640.1	AT1G04120.1	AT1G04120.1	0.246218	7	2	4	arrhythmic	6	11	0.823575	5	2	1	arrhythmic	5	11	0.928274	7	1	4	arrhythmic	6	5	0.104034	6	5	2	arrhythmic	6	9	0.0135984	6	3	4	arrhythmic	6	12	0.174239	13	4	6	arrhythmic	12	1	0.0368036	12	9	6	arrhythmic	11	1	0.001986	13	9	9	annual	12	12
OG0011117	Lthed_scf0040.1_g070490.1	Qgl_scf0050.1_g064950.1	AT1G62422.1	AT1G62422.1	0.970368	6	6	4	arrhythmic	6	3	0.0144655	12	7	9	arrhythmic	11	4	0.00199889	13	1	7	annual	12	5	0.0414222	11	3	7	arrhythmic	10	7	0.0666216	12	11	5	arrhythmic	11	8	0.999907	14	8	9	arrhythmic	13	5	1.43554e-06	14	2	8	annual	13	6	0.0490301	15	1	7	arrhythmic	14	5
OG0011119	Lthed_scf0040.1_g071020.1	Qgl_scf0050.1_g064660.1	AT1G04950.3	AT1G04950.3	0.000162935	12	8	4	annual	11	5	0.979526	16	6	11	arrhythmic	15	3	0.33102	13	13	12	arrhythmic	12	4	0.436891	13	12	4	arrhythmic	12	3	0.0477768	10	9	6	arrhythmic	9	6	0.00211158	12	11	6	annual	11	8	0.0158721	7	5	5	arrhythmic	6	9	0.269817	6	1	4	arrhythmic	6	5
OG0011120	Lthed_scf0040.1_g071630.1	Qgl_scf0050.1_g064160.1	AT3G07880.1	AT3G07880.1	0.583093	11	6	7	arrhythmic	10	3	0.00567683	12	12	4	annual	11	9	0.496364	14	13	11	arrhythmic	13	4	0.00771721	12	2	8	annual	11	6	0.0426755	6	1	4	arrhythmic	6	10	9.37649e-06	13	11	5	annual	12	8	0.000538372	12	1	10	annual	11	5	1.96335e-09	13	1	9	annual	12	5
OG0011121	Lthed_scf0040.1_g071970.1	Qgl_scf0050.1_g063760.1	AT5G35732.1	AT5G35732.1	0.447088	10	3	5	arrhythmic	9	12	0.990649	9	4	8	arrhythmic	8	1	0.00102607	13	5	5	annual	12	9	0.0440665	13	6	2	arrhythmic	12	10	0.750828	12	11	7	arrhythmic	11	8	0.0181923	12	1	11	arrhythmic	11	10	1	9	6	5	arrhythmic	8	10	0.999965	23	19	17	arrhythmic	21	10
OG0011122	Lthed_scf0040.1_g073250.1	Qgl_scf0050.1_g061910.1	AT1G27320.1	AT5G35750.1	2.69567e-07	13	10	6	annual	12	7	1.25946e-09	13	11	5	annual	12	8	1.3254e-05	14	2	7	annual	13	6	6.24708e-06	13	3	7	annual	12	7	0.0330739	12	10	7	arrhythmic	11	7	0.00343916	7	5	4	half-annual	6	2	0.0329825	15	3	6	arrhythmic	14	7	0.398639	23	4	19	arrhythmic	21	8
OG0011123	Lthed_scf0040.1_g073500.1	Qgl_scf0050.1_g061690.1	AT3G07770.3	AT3G07770.3	0.408601	6	6	4	arrhythmic	6	3	0.0701389	13	1	8	arrhythmic	12	10	0.0219921	15	1	13	arrhythmic	14	5	0.278224	20	3	15	arrhythmic	18	7	0.000837418	6	6	3	half-annual	6	3	0.182061	13	10	6	arrhythmic	12	7	0.248726	15	3	5	arrhythmic	14	7	0.00419307	15	12	5	annual	14	3
OG0011124	Lthed_scf0040.1_g073780.1	Qgl_scf0050.1_g061540.1	AT2G05120.2	AT2G05120.2	0.083354	6	2	2	arrhythmic	6	11	0.0114239	23	17	18	arrhythmic	21	1	0.0441543	13	9	5	arrhythmic	12	1	0.103052	6	1	3	arrhythmic	6	5	0.386434	19	19	3	arrhythmic	17	3	0.020447	14	4	6	arrhythmic	13	1	0.0206351	13	10	6	arrhythmic	12	1	0.000200011	6	1	3	half-annual	6	5
OG0011125	Lthed_scf0040.1_g075190.1	Qgl_scf0050.1_g060370.1	AT5G09950.2	AT5G09950.2	0.150287	23	19	14	arrhythmic	21	3	0.425791	23	1	5	arrhythmic	21	10	7.8747e-05	11	10	5	annual	10	1	0.0916112	23	22	11	arrhythmic	21	12	0.342249	11	2	2	arrhythmic	10	11	0.672438	23	1	8	arrhythmic	21	10	0.202108	11	11	5	arrhythmic	10	2	0.183703	7	6	3	arrhythmic	6	10
OG0011126	Lthed_scf0040.1_g075200.1	Qgl_scf0050.1_g060380.1	AT5G35840.1	AT5G35840.1	0.0457326	14	4	8	arrhythmic	13	1	0.00459914	14	4	8	annual	13	1	0.000200929	13	12	2	annual	12	3	0.0102644	12	12	2	arrhythmic	11	3	0.0083857	6	4	3	half-annual	6	1	4.48817e-10	13	4	5	annual	12	1	2.75028e-05	13	10	4	annual	12	1	9.27381e-07	12	10	4	annual	11	1
OG0011127	Lthed_scf0030.1_g044060.1	Qgl_scf0010.1_g146600.1	AT2G05310.1	AT2G05310.1	0.0885507	14	7	1	arrhythmic	13	4	0.544179	6	1	4	arrhythmic	6	10	0.0145496	16	6	10	arrhythmic	15	10	0.247447	12	7	3	arrhythmic	11	11	0.0425911	10	7	5	arrhythmic	9	4	0.353059	13	6	6	arrhythmic	12	3	0.79725	13	10	10	arrhythmic	12	1	0.220163	6	1	4	arrhythmic	6	5
OG0011129	Lthed_scf0030.1_g047040.1	Qgl_scf0010.1_g143810.1	AT3G07670.1	AT3G07670.1	5.58625e-05	14	5	4	annual	13	2	0.986245	8	2	4	arrhythmic	7	11	0.00395448	13	6	10	annual	12	10	4.60551e-05	13	8	7	annual	12	12	0.0118276	12	5	7	arrhythmic	11	2	0.0762406	13	5	4	arrhythmic	12	2	0.000287137	12	11	6	annual	11	2	0.0275942	13	12	4	arrhythmic	12	3
OG0011130	Lthed_scf0030.1_g047670.1	Qgl_scf0010.1_g143770.1	AT2G04350.2	AT2G04350.2	7.21337e-07	13	3	4	annual	12	12	1.63921e-05	13	4	3	annual	12	1	3.90323e-09	13	8	6	annual	12	12	6.84328e-09	12	8	8	annual	11	12	0.000724755	12	4	3	annual	11	1	2.34325e-09	13	4	2	annual	12	1	6.26531e-07	13	10	3	annual	12	1	3.02102e-13	12	9	4	annual	11	12
OG0011131	Lthed_scf0030.1_g048350.1	Qgl_scf0010.1_g143270.1	AT2G04235.2	AT2G04235.2	0.304796	23	8	17	arrhythmic	21	5	0.388168	14	5	1	arrhythmic	13	2	0.970693	3	1	2	arrhythmic	3	5	0.890096	6	5	5	arrhythmic	6	9	0.0774534	6	1	4	arrhythmic	6	10	0.368114	15	11	3	arrhythmic	14	8	0.00757076	14	12	1	annual	13	3	0.531965	23	11	15	arrhythmic	21	2
OG0011137	Lthed_scf0010.1_g019660.1	Qgl_scf0020.1_g019160.1	AT1G17890.1	AT1G17890.3	0.00154778	7	1	2	half-annual	6	10	0.102064	23	12	21	arrhythmic	21	9	0.0102112	7	7	3	arrhythmic	6	11	0.0243158	11	4	6	arrhythmic	10	8	0.000228496	12	7	10	annual	11	4	1.27559e-05	12	11	5	annual	11	8	0.00657683	14	13	11	annual	13	4	1.70024e-06	13	1	9	annual	12	5
OG0011142	Lthed_scf0010.1_g037620.1	Qgl_scf0020.1_g036090.1	AT5G19590.2	AT5G19590.2	0.000120725	13	10	7	annual	12	7	0.000868803	14	9	10	annual	13	6	0.0784917	11	5	5	arrhythmic	10	9	0.00200823	11	4	5	annual	10	8	0.402564	12	10	10	arrhythmic	11	7	0.000216756	15	8	11	annual	14	5	0.00248085	14	3	6	annual	13	7	0.028706	20	6	2	arrhythmic	18	10
OG0011169	Lthed_scf0010.1_g149360.1	Qgl_scf0020.1_g139540.1	AT5G42090.1	AT5G42090.1	0.198739	23	16	13	arrhythmic	21	12	0.308385	13	12	6	arrhythmic	12	9	0.634089	18	9	11	arrhythmic	17	1	0.0754134	6	4	2	arrhythmic	6	8	0.0321646	10	3	4	arrhythmic	9	12	0.128943	12	1	7	arrhythmic	11	10	0.239334	14	1	11	arrhythmic	13	5	0.00023733	14	9	2	annual	13	12
OG0011211	Lthed_scf0020.1_g151620.1	Qgl_scf0030.1_g028290.1	AT1G50660.1	AT1G50660.1	0.0364115	13	7	9	arrhythmic	12	4	0.899075	3	3	2	arrhythmic	3	12	7.15951e-05	14	1	8	annual	13	5	0.0302502	14	11	7	arrhythmic	13	2	0.233982	14	9	6	arrhythmic	13	6	3.11875e-05	13	12	3	annual	12	9	0.0230786	7	6	2	arrhythmic	6	10	0.00374818	12	11	6	annual	11	2
OG0011213	Lthed_scf0020.1_g158690.1	Qgl_scf0030.1_g023240.1	AT4G05200.2	AT4G05200.2	1	10	6	6	arrhythmic	9	3	8.88118e-07	13	9	9	annual	12	6	6.55795e-06	14	9	8	annual	13	1	0.000438664	11	1	4	annual	10	5	1	12	3	6	arrhythmic	11	12	0.30509	6	6	2	arrhythmic	6	3	0.00275822	14	10	2	annual	13	1	0.0066267	12	10	6	annual	11	1
OG0011214	Lthed_scf0020.1_g161230.1	Qgl_scf0030.1_g020040.1	AT1G61680.2	AT1G61680.1	7.56356e-06	13	10	7	annual	12	7	0.0052314	12	12	2	annual	11	9	0.00109809	13	1	8	annual	12	5	0.0658793	18	14	12	arrhythmic	17	5	0.0358944	12	7	10	arrhythmic	11	4	5.88908e-09	13	9	7	annual	12	6	0.0319504	14	4	5	arrhythmic	13	8	0.00180902	13	2	8	annual	12	6
OG0011229	Lthed_scf0030.1_g005920.1	Qgl_scf0010.1_g187260.1	AT1G79360.1	AT1G79360.1	0.00948184	7	6	2	half-annual	6	3	0.992968	4	2	2	arrhythmic	4	11	6.54357e-05	14	12	1	annual	13	3	0.653618	12	12	5	arrhythmic	11	3	1.99172e-06	13	7	10	annual	12	4	0.00321798	13	12	4	annual	12	9	0.0501505	13	13	6	arrhythmic	12	4	0.515732	7	5	5	arrhythmic	6	9
OG0011244	Lthed_scf0030.1_g057090.1	Qgl_scf0010.1_g132000.1	AT4G00990.1	AT4G00990.1	3.35948e-05	14	13	8	annual	13	10	0.0170784	14	2	6	arrhythmic	13	11	0.00101318	23	15	17	arrhythmic	21	6	2.85432e-08	13	4	5	annual	12	8	0.000408412	13	12	5	annual	12	9	1.34116e-05	12	11	6	annual	11	8	0.0777578	23	16	17	arrhythmic	21	7	0.0022543	13	6	4	annual	12	10
OG0011256	Lthed_scf0030.1_g118060.1	Qgl_scf0010.1_g062010.1	AT3G14470.2	AT3G14470.2	0.185773	23	21	5	arrhythmic	21	5	8.74072e-05	14	11	5	annual	13	8	0.00307447	13	3	7	annual	12	7	0.00213093	12	6	4	annual	11	10	0.99744	10	2	2	arrhythmic	9	11	0.00356163	6	2	2	half-annual	6	11	0.206091	15	2	5	arrhythmic	14	6	2.3579e-06	13	2	8	annual	12	6
OG0011268	Lthed_scf0030.1_g145860.1	Qgl_scf0010.1_g017090.1	AT3G14460.1	AT3G14460.1	0.000104878	14	6	2	annual	13	3	0.187186	20	20	2	arrhythmic	18	4	0.00661899	12	7	2	annual	11	11	0.144306	22	3	4	arrhythmic	20	7	0.696871	11	10	4	arrhythmic	10	7	0.0452134	13	6	7	arrhythmic	12	3	0.00180578	17	14	10	annual	16	5	0.00412465	16	4	4	annual	15	8
OG0011283	Lthed_scf0040.1_g013000.1	Qgl_scf0050.1_g121830.1	AT2G39705.1	AT2G39705.1	0.999685	13	11	11	arrhythmic	12	8	0.0162558	13	13	3	arrhythmic	12	10	0.000360368	12	4	7	annual	11	8	2.30259e-09	13	4	5	annual	12	8	0.115128	15	1	5	arrhythmic	14	10	0.313825	11	5	4	arrhythmic	10	2	6.27105e-05	14	4	6	annual	13	8	0.000211456	13	6	2	annual	12	10
OG0011290	Lthed_scf0040.1_g043840.1	Qgl_scf0050.1_g093730.1			0.702766	13	11	7	arrhythmic	12	8	0.321654	12	9	10	arrhythmic	11	6	0.000226067	14	5	5	annual	13	9	0.833165	8	2	4	arrhythmic	7	6	0.00116927	6	5	3	half-annual	6	2	0.686804	7	3	3	arrhythmic	6	12	0.142379	6	5	2	arrhythmic	6	9	0.00561777	14	9	7	annual	13	12
OG0011294	Lthed_scf0040.1_g065930.1	Qgl_scf0050.1_g068740.1	AT5G42510.1	AT5G42510.1	0.999901	16	13	5	arrhythmic	15	10	0.0738941	23	6	18	arrhythmic	21	3	0.983133	9	2	5	arrhythmic	8	6	0.00241162	11	11	6	annual	10	2	0.041275	11	9	8	arrhythmic	10	6	0.00668935	13	9	9	annual	12	6	0.154415	12	4	6	arrhythmic	11	8	0.175378	8	1	5	arrhythmic	7	5
OG0011296	Lthed_scf0040.1_g073750.1	Qgl_scf0050.1_g061550.1	AT3G63380.1	AT3G63380.1	0.311321	5	2	1	arrhythmic	5	11	0.344196	13	11	10	arrhythmic	12	8	0.0639658	14	13	8	arrhythmic	13	4	0.00125436	13	1	6	annual	12	5	0.911097	18	7	12	arrhythmic	17	4	0.169083	19	5	16	arrhythmic	17	2	2.11398e-08	14	13	11	annual	13	4	1.05797e-06	14	3	6	annual	13	7
OG0011299	Lthed_scf0040.1_g103910.1	Qgl_scf0050.1_g037620.1			0.0821375	13	9	8	arrhythmic	12	6	2.6184e-07	13	12	5	annual	12	9	0.724218	23	12	8	arrhythmic	21	3	0.10605	11	4	8	arrhythmic	10	8	1.45876e-06	13	13	4	annual	12	10	1.71393e-08	13	12	5	annual	12	9	0.497351	7	5	5	arrhythmic	6	9	0.0321792	14	7	1	arrhythmic	13	11
OG0011305	Lthed_scf0040.1_g118530.1	Qgl_scf0050.1_g022600.1	AT2G26640.1	AT2G26640.1	1	14	8	6	arrhythmic	13	5	1	12	12	5	arrhythmic	11	9	1	7	6	3	arrhythmic	6	10	1	2	2	1	arrhythmic	2	6	0.00176168	6	1	3	half-annual	6	10	6.35139e-09	13	8	8	annual	12	5	0.0174537	7	5	3	arrhythmic	6	9	0.265599	7	5	2	arrhythmic	6	9
OG0011323	Lthed_scf0050.1_g020260.1	Qgl_scf0040.1_g027250.1	AT1G23350.1	AT1G70540.1	1	2	2	1	arrhythmic	2	11	1	11	1	6	arrhythmic	10	10	1	23	4	13	arrhythmic	21	8	1	2	1	1	arrhythmic	2	5	0.0143523	12	2	3	arrhythmic	11	11	0.000521232	13	1	3	annual	12	10	2.12958e-07	14	7	4	annual	13	11	2.56003e-06	12	6	4	annual	11	10
OG0011338	Lthed_scf0050.1_g096070.1	Qgl_scf0040.1_g109850.1			0.51274	9	1	6	arrhythmic	8	10	0.188691	13	9	10	arrhythmic	12	6	0.210888	13	2	9	arrhythmic	12	6	0.00016678	14	2	8	annual	13	6	0.495882	13	9	8	arrhythmic	12	6	0.640445	18	1	1	arrhythmic	17	10	0.376854	7	2	3	arrhythmic	6	6	0.586616	15	6	7	arrhythmic	14	10
OG0011339	Lthed_scf0050.1_g096640.1	Qgl_scf0040.1_g110260.1	AT5G60190.1	AT5G60190.1	0.00441507	14	5	3	annual	13	2	0.0323227	22	16	10	arrhythmic	20	12	0.31379	23	14	16	arrhythmic	21	5	0.975461	6	6	2	arrhythmic	6	10	0.0138427	17	16	9	arrhythmic	16	12	0.000222205	14	3	8	annual	13	12	0.993149	23	18	12	arrhythmic	21	9	0.323809	13	10	4	arrhythmic	12	1
OG0011350	Lthed_scf0060.1_g002190.1	Qgl_scf0090.1_g099300.1	AT5G19890.1	AT5G19890.1	1	2	1	1	arrhythmic	2	10	0.99987	10	1	1	arrhythmic	9	10	1	13	1	8	arrhythmic	12	5	1	8	2	2	arrhythmic	7	6	1	12	9	7	arrhythmic	11	6	0.999918	6	6	4	arrhythmic	6	3	1	12	3	4	arrhythmic	11	7	0.999998	11	6	3	arrhythmic	10	10
OG0011358	Lthed_scf0060.1_g022210.1	Qgl_scf0090.1_g095170.1	AT3G52740.1	AT3G52740.1	0.0155599	20	15	16	arrhythmic	18	11	0.00174759	12	6	3	annual	11	3	0.414733	14	7	11	arrhythmic	13	11	3.14404e-05	13	10	8	annual	12	1	0.0127041	12	5	7	arrhythmic	11	2	0.530913	7	3	4	arrhythmic	6	12	0.0801385	12	1	6	arrhythmic	11	5	0.0130867	14	9	8	arrhythmic	13	12
OG0011367	Lthed_scf0060.1_g121180.1	Qgl_scf0090.1_g012770.1	AT3G43590.1	AT3G43590.1	7.02968e-06	13	6	7	annual	12	3	0.105866	23	22	18	arrhythmic	21	6	0.206984	7	4	6	arrhythmic	6	8	2.68524e-06	12	4	6	annual	11	8	0.943829	3	3	1	arrhythmic	3	12	0.206063	13	1	10	arrhythmic	12	10	0.00142307	12	10	8	annual	11	1	0.984836	10	9	4	arrhythmic	9	12
OG0011368	Lthed_scf0060.1_g123170.1	Qgl_scf0090.1_g012230.1	AT5G44800.1	AT5G44800.1	2.78878e-07	14	4	6	annual	13	1	5.87246e-06	14	4	5	annual	13	1	0.350446	14	3	6	arrhythmic	13	7	0.00497567	11	4	6	annual	10	8	0.00299266	14	10	9	annual	13	7	0.0574108	11	3	6	arrhythmic	10	12	1.99294e-06	14	3	6	annual	13	7	3.16336e-07	13	3	7	annual	12	7
OG0011383	Lthed_scf0070.1_g052790.1	Qgl_scf0080.1_g045570.1	AT1G68040.1	AT1G15125.1	0.191679	14	7	1	arrhythmic	13	4	0.00369204	12	4	8	annual	11	1	2.24333e-06	16	7	6	annual	15	11	0.0215547	10	10	5	arrhythmic	9	1	0.998957	14	11	4	arrhythmic	13	8	0.99125	4	2	2	arrhythmic	4	11	0.000310845	14	10	2	annual	13	1	0.00828389	12	9	5	annual	11	12
OG0011385	Lthed_scf0070.1_g077780.1	Qgl_scf0080.1_g069610.1	AT5G03795.1	AT5G03795.1	0.160877	13	3	10	arrhythmic	12	12	0.00413801	14	4	3	annual	13	1	0.987373	23	2	21	arrhythmic	21	6	0.00541543	17	15	16	annual	16	6	0.0652156	13	7	10	arrhythmic	12	4	0.233976	7	2	5	arrhythmic	6	11	0.248062	11	4	7	arrhythmic	10	8	0.000226177	13	2	9	annual	12	6
OG0011386	Lthed_scf0070.1_g087300.1	Qgl_scf0080.1_g079470.1			0.00747241	14	8	13	annual	13	5	0.480353	12	12	7	arrhythmic	11	9	0.568352	14	13	12	arrhythmic	13	4	0.217676	14	8	11	arrhythmic	13	12	0.982052	12	7	11	arrhythmic	11	4	0.945015	6	3	3	arrhythmic	6	12	0.176369	11	2	9	arrhythmic	10	6	0.518614	6	3	3	arrhythmic	6	7
OG0011401	Lthed_scf0080.1_g013720.1	Qgl_scf0070.1_g101100.1	AT4G34880.2	AT4G34880.2	1	2	1	1	arrhythmic	2	10	1	11	2	4	arrhythmic	10	11	1	14	13	10	arrhythmic	13	4	1	18	2	5	arrhythmic	17	6	1.19112e-08	12	10	6	annual	11	7	0.00100901	13	11	4	annual	12	8	5.81295e-06	13	1	10	annual	12	5	0.0395659	13	3	7	arrhythmic	12	7
OG0011404	Lthed_scf0080.1_g016220.1	Qgl_scf0070.1_g098170.1	AT5G18050.1	AT5G18020.1	1	16	11	7	arrhythmic	15	8	0.460542	13	11	12	arrhythmic	12	8	1	7	6	3	arrhythmic	6	10	1	3	2	2	arrhythmic	3	6	1	2	2	1	arrhythmic	2	11	1	13	11	6	arrhythmic	12	8	1	13	2	4	arrhythmic	12	6	1	14	4	4	arrhythmic	13	8
OG0011447	Lthed_scf0090.1_g086090.1	Qgl_scf0060.1_g025090.1	AT1G77120.1	AT1G77120.1	4.46323e-13	14	2	6	annual	13	11	0.000445444	13	2	10	annual	12	11	0.958472	5	5	3	arrhythmic	5	9	1.19773e-05	11	5	6	annual	10	9	7.73419e-09	12	3	5	annual	11	12	2.1687e-10	13	3	8	annual	12	12	0.00125363	13	9	9	annual	12	1	0.232886	17	8	7	arrhythmic	16	12
OG0011451	Lthed_scf0100.1_g020170.1	Qgl_scf0100.1_g086880.1			1	19	5	12	arrhythmic	17	2	1	15	3	6	arrhythmic	14	12	0.0406888	17	4	6	arrhythmic	16	8	1	12	5	7	arrhythmic	11	9	0.999939	22	2	18	arrhythmic	20	11	0.678188	7	4	2	arrhythmic	6	1	0.00787819	13	9	9	annual	12	1	1	13	11	4	arrhythmic	12	2
OG0011461	Lthed_scf0100.1_g104980.1	Qgl_scf0100.1_g000290.1	AT5G06740.1	AT5G06740.1	0.0272786	13	8	12	arrhythmic	12	5	0.00177684	12	12	7	annual	11	9	0.00118622	13	13	5	annual	12	4	0.975613	10	4	2	arrhythmic	9	8	0.000280885	13	9	9	annual	12	6	1.17929e-07	13	12	6	annual	12	9	0.212515	14	2	4	arrhythmic	13	6	0.000551688	13	4	6	annual	12	8
OG0011471	Lthed_scf0110.1_g030620.1	Qgl_scf0110.1_g056350.1	AT5G17780.2	AT5G17780.2	5.00146e-07	14	2	6	annual	13	11	2.4359e-08	13	3	6	annual	12	12	0.805153	7	7	5	arrhythmic	6	11	7.49223e-05	14	9	7	annual	13	12	0.000754952	13	2	7	annual	12	11	9.33302e-05	13	3	6	annual	12	12	0.362633	14	13	12	arrhythmic	13	4	0.191137	12	8	5	arrhythmic	11	12
OG0011475	Lthed_scf0110.1_g090060.1	Qgl_scf0110.1_g009370.1	AT3G09870.1	AT3G09870.1	1	2	2	1	arrhythmic	2	11	1	13	11	5	arrhythmic	12	8	1	2	1	1	arrhythmic	2	5	1	13	8	9	arrhythmic	12	12	1	11	9	4	arrhythmic	10	6	1	13	8	8	arrhythmic	12	5	0.0542412	7	6	4	arrhythmic	6	10	1	7	7	4	arrhythmic	6	11
OG0011481	Lthed_scf0120.1_g055980.1	Qgl_scf0120.1_g050040.1	AT1G52190.1	AT1G52190.1	0.578167	19	7	1	arrhythmic	17	4	0.0127603	14	9	12	arrhythmic	13	6	0.412733	14	12	1	arrhythmic	13	3	0.000374351	12	11	2	annual	11	2	0.000219551	12	6	2	annual	11	3	8.71639e-05	16	3	7	annual	15	12	0.0051566	13	11	4	annual	12	2	0.00011531	12	11	6	annual	11	2
OG0011635	Lthed_scf0010.1_g000340.1	Qgl_scf0020.1_g004400.1	AT5G49740.1	AT5G49740.1	0.0675526	7	6	3	arrhythmic	6	3	0.150489	15	10	7	arrhythmic	14	7	0.0788972	13	6	2	arrhythmic	12	10	0.000146146	17	17	14	annual	16	8	0.476455	9	5	6	arrhythmic	8	2	4.18262e-06	12	6	3	annual	11	3	0.0399841	7	4	1	arrhythmic	6	8	0.046402	12	12	4	arrhythmic	11	3
OG0011636	Lthed_scf0070.1_g049810.1	Qgl_scf0080.1_g041710.1	AT1G18400.1	AT1G73830.1	1	13	8	8	arrhythmic	12	5	0.999999	13	11	7	arrhythmic	12	8	1	13	13	10	arrhythmic	12	4	0.999996	6	3	2	arrhythmic	6	7	0.999969	13	11	6	arrhythmic	12	8	0.0324127	13	1	3	arrhythmic	12	10	0.24446	12	5	7	arrhythmic	11	9	0.00198234	12	5	7	annual	11	9
OG0011639	Lthed_scf0050.1_g029390.1	Qgl_scf0040.1_g036490.1	AT1G67550.1	AT1G67550.1	5.2056e-05	15	8	9	annual	14	5	0.000964133	13	5	9	annual	12	2	0.182306	7	3	4	arrhythmic	6	7	0.00490712	12	4	6	annual	11	8	7.73275e-08	14	10	5	annual	13	7	0.004001	13	7	10	annual	12	4	0.0314702	7	5	4	arrhythmic	6	9	0.000279183	13	2	7	annual	12	6
OG0011641	Lthed_scf0020.1_g050220.1	Qgl_scf0030.1_g131600.1	AT1G15660.1	AT1G15660.1	0.00811586	15	8	9	annual	14	5	2.63806e-05	12	12	4	annual	11	9	0.991819	6	1	2	arrhythmic	6	5	0.00202435	14	3	8	annual	13	7	0.0108494	12	7	10	arrhythmic	11	4	2.54662e-08	13	10	7	annual	12	7	0.00633791	14	3	7	annual	13	7	0.182509	13	6	5	arrhythmic	12	10
OG0011642	Lthed_scf0040.1_g046150.1	Qgl_scf0050.1_g091390.1	AT2G42940.1	AT2G42940.1	0.338226	18	7	1	arrhythmic	17	4	0.839679	5	4	3	arrhythmic	5	1	0.0986479	23	3	9	arrhythmic	21	7	0.0440738	15	8	12	arrhythmic	14	12	1	10	7	3	arrhythmic	9	4	0.99617	8	6	3	arrhythmic	7	3	1	7	5	3	arrhythmic	6	9	1	7	3	3	arrhythmic	6	7
OG0011643	Lthed_scf0040.1_g046160.1	Qgl_scf0050.1_g091380.1	AT2G42920.2	AT2G42920.2	0.135175	7	5	4	arrhythmic	6	2	0.0161997	14	11	6	arrhythmic	13	8	0.988702	13	5	8	arrhythmic	12	9	0.57216	6	2	2	arrhythmic	6	6	0.495129	13	7	5	arrhythmic	12	4	0.000645555	13	11	3	annual	12	8	0.101627	15	10	8	arrhythmic	14	1	0.0307699	13	12	7	arrhythmic	12	3
OG0011644	Lthed_scf0050.1_g075750.1	Qgl_scf0040.1_g084140.1	AT5G18460.1	AT5G18460.1	1	11	8	7	arrhythmic	10	5	0.0676863	13	11	9	arrhythmic	12	8	1	14	13	9	arrhythmic	13	4	1	12	2	9	arrhythmic	11	6	6.65418e-05	12	1	2	annual	11	10	1.70512e-09	13	10	6	annual	12	7	1.94124e-06	13	6	3	annual	12	10	1.68454e-07	13	4	6	annual	12	8
OG0011645	Lthed_scf0050.1_g080980.1	Qgl_scf0040.1_g090600.1	AT5G18480.1	AT5G18480.1	0.272225	13	4	1	arrhythmic	12	1	0.31068	13	4	6	arrhythmic	12	1	0.980367	7	3	3	arrhythmic	6	7	1.0136e-06	12	11	3	annual	11	2	0.0677233	6	3	5	arrhythmic	6	12	0.0216223	13	4	2	arrhythmic	12	1	0.015868	7	3	2	arrhythmic	6	7	0.000164694	12	10	5	annual	11	1
OG0011646	Lthed_scf0090.1_g093480.1	Qgl_scf0060.1_g006000.1	AT3G60360.1	AT3G60360.1	0.00441808	21	8	14	arrhythmic	19	5	0.00229377	14	3	8	annual	13	12	0.000641405	13	9	7	annual	12	1	0.000288776	12	10	5	annual	11	1	0.000570558	12	4	5	annual	11	1	1.05693e-05	14	4	7	annual	13	1	2.42604e-05	13	11	5	annual	12	2	2.51932e-05	12	10	8	annual	11	1
OG0011647	Lthed_scf0090.1_g090340.1	Qgl_scf0060.1_g018140.1			0.0420327	14	10	7	arrhythmic	13	7	0.000691582	15	10	7	annual	14	7	6.3271e-05	14	4	5	annual	13	8	1.91698e-05	12	4	6	annual	11	8	3.36046e-05	13	9	8	annual	12	6	0.207396	6	1	4	arrhythmic	6	10	0.000655319	13	2	10	annual	12	6	8.44512e-05	12	2	8	annual	11	6
OG0011651	Lthed_scf0060.1_g005910.1	Qgl_scf0090.1_g096180.1	AT5G22380.1	AT5G22380.1	0.331721	10	7	1	arrhythmic	9	4	0.136797	21	7	17	arrhythmic	19	4	0.000847372	12	2	8	annual	11	6	0.96139	3	3	1	arrhythmic	3	7	0.0160465	10	5	3	arrhythmic	9	2	0.0119676	13	13	4	arrhythmic	12	10	0.0128209	13	2	8	arrhythmic	12	6	0.943703	4	4	2	arrhythmic	4	8
OG0011653	Lthed_scf0030.1_g030210.1	Qgl_scf0010.1_g160610.1	AT1G56020.1	AT1G56020.1	0.287353	7	1	6	arrhythmic	6	10	0.0283658	17	16	8	arrhythmic	16	12	0.186407	14	13	1	arrhythmic	13	4	0.00257483	13	10	9	annual	12	1	0.00674971	12	12	4	annual	11	9	0.0478595	13	11	3	arrhythmic	12	8	0.0101804	14	5	3	arrhythmic	13	9	3.95285e-05	12	5	4	annual	11	9
OG0011654	Lthed_scf0010.1_g000090.1	Qgl_scf0020.1_g004560.1	AT2G02370.3	AT2G02370.3	0.089667	13	3	10	arrhythmic	12	12	7.04117e-06	13	4	7	annual	12	1	0.000335173	13	10	5	annual	12	1	5.54144e-06	12	10	6	annual	11	1	0.248977	6	4	3	arrhythmic	6	1	9.8917e-07	13	4	7	annual	12	1	0.00227845	13	11	7	annual	12	2	5.57926e-06	13	9	7	annual	12	12
OG0011655	Lthed_scf0090.1_g025230.1	Qgl_scf0060.1_g087760.1	AT3G49060.1	AT3G49060.1	0.0217061	21	4	2	arrhythmic	19	1	1.06192e-06	14	3	9	annual	13	12	0.00139188	13	11	3	annual	12	2	0.000822443	12	9	7	annual	11	12	0.00574082	12	4	3	annual	11	1	2.11247e-10	14	3	8	annual	13	12	0.00022069	13	10	4	annual	12	1	1.51556e-08	12	9	5	annual	11	12
OG0011656	Lthed_scf0090.1_g025480.1	Qgl_scf0060.1_g087530.1	AT3G49050.1	AT3G49050.1	0.975139	7	1	5	arrhythmic	6	10	0.224151	14	3	6	arrhythmic	13	12	0.00315542	14	13	4	annual	13	4	0.0340939	12	9	7	arrhythmic	11	12	0.016125	12	8	2	arrhythmic	11	5	0.0013597	12	5	7	annual	11	2	0.00222941	13	11	7	annual	12	2	0.000679623	12	11	5	annual	11	2
OG0011657	Lthed_scf0030.1_g050940.1	Qgl_scf0010.1_g140050.1	AT1G03475.1	AT1G03475.1	0.00130918	15	9	8	annual	14	6	0.00291881	12	1	6	annual	11	10	0.000419251	12	3	9	annual	11	7	0.000303859	12	3	7	annual	11	7	0.00452321	11	11	4	annual	10	8	4.95854e-08	13	10	7	annual	12	7	0.000186809	13	13	11	annual	12	4	8.31458e-05	12	2	9	annual	11	6
OG0011658	Lthed_scf0090.1_g023280.1	Qgl_scf0060.1_g090040.1	AT4G25680.1	AT4G25680.1	0.043656	13	9	3	arrhythmic	12	6	0.000633717	14	2	7	annual	13	11	0.0695949	10	1	5	arrhythmic	9	5	0.0909683	20	9	17	arrhythmic	18	12	0.0749323	6	1	5	arrhythmic	6	10	3.72078e-05	12	11	4	annual	11	8	0.0447772	7	6	4	arrhythmic	6	10	0.697202	12	2	6	arrhythmic	11	6
OG0011660	Lthed_scf0090.1_g019580.1	Qgl_scf0060.1_g096140.1	AT5G53330.1	AT5G53330.1	0.266578	10	1	3	arrhythmic	9	10	0.00102931	21	15	9	arrhythmic	19	11	0.14913	19	4	14	arrhythmic	17	8	0.00588411	11	11	5	annual	10	2	0.243995	10	5	5	arrhythmic	9	2	0.00274782	22	14	13	arrhythmic	20	10	0.000151689	14	10	3	annual	13	1	4.58834e-07	13	10	4	annual	12	1
OG0011661	Lthed_scf0090.1_g019570.1	Qgl_scf0060.1_g096150.1	AT1G79740.4	AT1G79740.4	0.000300672	13	12	3	annual	12	9	0.0526968	7	4	3	arrhythmic	6	1	0.000552523	16	1	8	annual	15	5	0.380517	20	3	4	arrhythmic	18	7	1.79808e-06	12	12	4	annual	11	9	0.0061771	13	11	6	annual	12	8	0.000576038	15	2	9	annual	14	6	0.594326	12	3	10	arrhythmic	11	7
OG0011662	Lthed_scf0090.1_g019500.1	Qgl_scf0060.1_g096180.1	AT5G53310.1	AT5G53310.1	0.0630012	12	9	9	arrhythmic	11	6	2.01186e-05	13	11	7	annual	12	8	0.0356351	13	1	3	arrhythmic	12	5	0.0388568	14	9	9	arrhythmic	13	12	0.388528	10	10	4	arrhythmic	9	7	0.0109945	12	12	7	arrhythmic	11	9	0.99204	6	2	2	arrhythmic	6	6	0.18944	22	8	20	arrhythmic	20	12
OG0011663	Lthed_scf0090.1_g018970.1	Qgl_scf0060.1_g096640.1	AT5G24120.3	AT5G24120.3	0.566599	23	2	6	arrhythmic	21	11	0.680748	10	8	5	arrhythmic	9	5	0.0280367	12	9	4	arrhythmic	11	1	0.0396698	13	9	9	arrhythmic	12	12	0.528595	6	5	2	arrhythmic	6	2	0.000978123	11	5	5	annual	10	2	0.0368608	7	3	2	arrhythmic	6	7	0.0197388	12	11	3	arrhythmic	11	2
OG0011664	Lthed_scf0090.1_g018760.1	Qgl_scf0060.1_g096790.1	AT5G53170.1	AT5G53170.1	1.10858e-05	13	4	5	annual	12	1	0.190881	13	3	9	arrhythmic	12	12	0.107444	18	5	8	arrhythmic	17	9	0.00926777	13	8	7	annual	12	12	1.05924e-11	12	4	8	annual	11	1	5.74258e-07	14	3	7	annual	13	12	1.15149e-09	13	10	8	annual	12	1	2.54401e-08	13	10	6	annual	12	1
OG0011665	Lthed_scf0090.1_g016020.1	Qgl_scf0060.1_g102200.1	AT5G53430.1	AT5G53430.1	0.0534632	14	7	5	arrhythmic	13	4	0.0631681	15	3	8	arrhythmic	14	12	0.0136816	7	3	2	arrhythmic	6	7	0.201227	7	1	3	arrhythmic	6	5	0.00510077	10	4	6	annual	9	1	0.00971177	13	4	6	annual	12	1	3.46944e-05	15	9	10	annual	14	1	1.47098e-06	13	9	5	annual	12	12
OG0011666	Lthed_scf0090.1_g016000.1	Qgl_scf0060.1_g102210.1	AT5G53420.1	AT5G53420.1	0.956411	7	7	2	arrhythmic	6	4	0.00138628	14	7	9	annual	13	4	0.000752071	16	12	7	annual	15	3	0.441298	7	1	6	arrhythmic	6	5	0.000163057	13	5	2	annual	12	2	0.00189738	13	5	4	annual	12	2	2.70073e-05	13	11	2	annual	12	2	0.000236208	13	11	3	annual	12	2
OG0011667	Lthed_scf0090.1_g015980.1	Qgl_scf0060.1_g102280.1	AT3G49200.1	AT5G53390.1	1	17	8	14	arrhythmic	16	5	0.993398	7	4	4	arrhythmic	6	1	0.00498712	14	1	8	annual	13	5	1	13	1	11	arrhythmic	12	5	1	10	2	2	arrhythmic	9	11	0.000967231	14	11	4	annual	13	8	0.00540176	12	5	6	annual	11	9	0.0530931	13	4	5	arrhythmic	12	8
OG0011668	Lthed_scf0060.1_g010730.1	Qgl_scf0090.1_g114420.1	AT2G01350.1	AT2G01350.1	0.192748	17	14	2	arrhythmic	16	10	3.44533e-06	14	9	9	annual	13	6	0.00340938	14	6	1	annual	13	10	0.00038674	13	5	4	annual	12	9	0.959372	13	8	7	arrhythmic	12	5	0.000238112	12	11	5	annual	11	8	0.012043	17	9	8	arrhythmic	16	1	0.0785069	13	3	7	arrhythmic	12	7
OG0011670	Lthed_scf0060.1_g011110.1	Qgl_scf0090.1_g113780.1	AT1G71060.1	AT1G71060.1	0.715102	9	6	2	arrhythmic	8	3	0.285966	19	8	8	arrhythmic	17	5	0.00172877	12	7	9	annual	11	11	0.0288307	6	1	3	arrhythmic	6	5	0.575997	13	6	10	arrhythmic	12	3	0.15487	13	13	3	arrhythmic	12	10	0.151315	14	12	4	arrhythmic	13	3	0.00819769	6	1	4	half-annual	6	5
OG0011671	Lthed_scf0060.1_g012360.1	Qgl_scf0090.1_g111260.1	AT1G15140.1	AT1G15140.1	0.00462932	12	1	3	annual	11	10	0.000501402	13	13	4	annual	12	10	0.277049	8	1	3	arrhythmic	7	5	0.465362	10	6	5	arrhythmic	9	10	0.0343153	6	1	3	arrhythmic	6	10	0.00147511	12	11	5	annual	11	8	0.0470729	16	2	2	arrhythmic	15	6	0.880894	12	1	6	arrhythmic	11	5
OG0011673	Lthed_scf0060.1_g003810.1	Qgl_scf0090.1_g097980.1	AT1G15060.3	AT1G15060.3	7.95312e-08	13	4	8	annual	12	1	0.458477	9	8	5	arrhythmic	8	5	0.0110971	14	9	6	arrhythmic	13	1	5.24129e-05	13	11	5	annual	12	2	0.00137088	11	6	6	annual	10	3	2.744e-05	13	9	8	annual	12	6	0.686358	13	11	3	arrhythmic	12	2	0.516728	11	11	7	arrhythmic	10	2
OG0011674	Lthed_scf0060.1_g003820.1	Qgl_scf0090.1_g097960.1	AT2G01200.2	AT2G01200.2	1	2	2	1	arrhythmic	2	11	1	3	3	2	arrhythmic	3	12	1	2	2	1	arrhythmic	2	6	1	5	4	3	arrhythmic	5	8	0.0212337	12	7	10	arrhythmic	11	4	0.00198381	13	10	6	annual	12	7	0.0272725	13	10	5	arrhythmic	12	1	0.050066	19	12	10	arrhythmic	17	3
OG0011675	Lthed_scf0060.1_g080600.1	Qgl_scf0090.1_g039420.1	AT1G68370.1	AT1G68370.1	0.536768	6	4	3	arrhythmic	6	1	0.961655	23	1	10	arrhythmic	21	10	0.013898	13	8	9	arrhythmic	12	12	0.00110482	12	9	9	annual	11	12	0.961127	6	1	5	arrhythmic	6	10	0.0155986	13	12	3	arrhythmic	12	9	0.00725502	13	11	7	annual	12	2	0.336432	12	10	7	arrhythmic	11	1
OG0011676	Lthed_scf0060.1_g081920.1	Qgl_scf0090.1_g038160.1	AT1G25350.1	AT1G25350.1	1.34296e-06	14	4	4	annual	13	1	0.000321482	13	3	9	annual	12	12	0.115408	14	4	9	arrhythmic	13	8	0.294992	23	17	15	arrhythmic	21	8	5.37095e-08	13	3	6	annual	12	12	0.000587136	14	4	5	annual	13	1	0.0214746	12	12	3	arrhythmic	11	3	9.54152e-07	14	10	6	annual	13	1
OG0011677	Lthed_scf0090.1_g045280.1	Qgl_scf0060.1_g067810.1	AT3G03100.1	AT3G03100.1	0.132205	20	13	3	arrhythmic	18	10	0.0514112	6	6	3	arrhythmic	6	3	0.114578	16	13	10	arrhythmic	15	4	0.00265844	13	5	5	annual	12	9	0.247139	12	7	11	arrhythmic	11	4	0.000211342	12	9	7	annual	11	6	0.00214446	13	13	3	annual	12	4	0.0849084	13	2	9	arrhythmic	12	6
OG0011678	Lthed_scf0090.1_g047330.1	Qgl_scf0060.1_g066040.1	AT1G15750.4	AT1G15750.4	5.60099e-08	13	4	7	annual	12	1	6.51875e-09	14	4	5	annual	13	1	1.45036e-08	13	9	8	annual	12	1	1.18879e-10	13	9	9	annual	12	12	3.20438e-07	12	4	6	annual	11	1	0.000174837	14	5	5	annual	13	2	2.71089e-06	14	8	9	annual	13	12	4.21083e-07	12	10	7	annual	11	1
OG0011679	Lthed_scf0090.1_g048050.1	Qgl_scf0060.1_g064780.1	AT5G17170.1	AT5G17170.1	0.0018548	13	13	3	annual	12	10	0.000176475	13	11	6	annual	12	8	7.57879e-06	14	3	7	annual	13	7	1.28972e-06	12	6	4	annual	11	10	0.00626334	11	8	7	annual	10	5	5.06181e-09	13	11	6	annual	12	8	1.99102e-08	13	1	10	annual	12	5	3.79241e-05	13	13	11	annual	12	4
OG0011680	Lthed_scf0120.1_g072200.1	Qgl_scf0120.1_g063680.1	AT1G36310.2	AT1G36310.2	0.0161972	13	7	5	arrhythmic	12	4	0.000421097	13	4	9	annual	12	1	0.891485	8	3	5	arrhythmic	7	7	0.0616565	15	12	14	arrhythmic	14	3	0.0737129	13	3	9	arrhythmic	12	12	0.220194	14	3	11	arrhythmic	13	12	0.997464	12	7	11	arrhythmic	11	11	0.0169894	8	3	5	arrhythmic	7	7
OG0011681	Lthed_scf0120.1_g072190.1	Qgl_scf0120.1_g063670.1	AT4G01950.1	AT4G01950.2	1	13	9	8	arrhythmic	12	6	0.00157301	6	6	3	half-annual	6	3	0.0379032	19	8	16	arrhythmic	17	12	0.868241	14	14	4	arrhythmic	13	5	0.000276687	6	1	4	half-annual	6	10	0.000430487	13	11	6	annual	12	8	0.023892	13	7	7	arrhythmic	12	11	0.00053093	13	6	8	annual	12	10
OG0011683	Lthed_scf0020.1_g116450.1	Qgl_scf0030.1_g063070.1	AT5G64610.1	AT5G64610.1	0.464231	4	4	2	arrhythmic	4	1	4.90984e-07	13	4	8	annual	12	1	0.0021564	6	6	2	half-annual	6	10	0.00536382	12	10	7	annual	11	1	2.38317e-06	12	6	1	annual	11	3	8.14542e-08	13	4	8	annual	12	1	3.06159e-06	13	11	2	annual	12	2	2.86402e-08	13	10	4	annual	12	1
OG0011684	Lthed_scf0120.1_g071470.1	Qgl_scf0120.1_g063170.1	AT1G77800.4	AT1G77800.4	0.0206536	23	21	11	arrhythmic	21	5	0.0255278	6	2	4	arrhythmic	6	11	0.000165553	12	12	3	annual	11	3	3.8409e-05	23	21	16	arrhythmic	21	11	0.0140067	12	4	3	arrhythmic	11	1	2.30303e-08	13	3	7	annual	12	12	1.86584e-05	13	10	4	annual	12	1	1.04471e-05	13	10	4	annual	12	1
OG0011685	Lthed_scf0090.1_g071270.1	Qgl_scf0060.1_g040190.1	AT5G37780.1	AT5G37780.1	0.00344252	14	7	1	annual	13	4	0.0217459	12	10	2	arrhythmic	11	7	0.138641	14	12	1	arrhythmic	13	3	0.125685	6	1	3	arrhythmic	6	5	0.00016893	11	6	2	annual	10	3	0.00027179	13	5	3	annual	12	2	0.00120153	13	10	9	annual	12	1	1.30652e-05	13	11	5	annual	12	2
OG0011686	Lthed_scf0090.1_g068690.1	Qgl_scf0060.1_g043430.1	AT1G75710.1	AT1G75710.1	5.8313e-05	13	11	5	annual	12	8	1.48204e-05	13	12	5	annual	12	9	0.0138448	12	2	9	arrhythmic	11	6	0.762573	12	5	8	arrhythmic	11	9	0.237005	12	6	11	arrhythmic	11	3	1.24805e-07	13	11	6	annual	12	8	6.65103e-08	13	5	5	annual	12	9	0.597709	11	2	7	arrhythmic	10	6
OG0011688	Lthed_scf0090.1_g065830.1	Qgl_scf0060.1_g046010.1	AT1G21900.1	AT1G21900.1	0.000275592	12	12	3	annual	11	9	0.996829	9	6	3	arrhythmic	8	3	0.994416	14	13	7	arrhythmic	13	4	0.107977	11	4	2	arrhythmic	10	8	0.407361	11	8	7	arrhythmic	10	5	6.21635e-07	12	9	7	annual	11	6	0.788456	6	1	4	arrhythmic	6	5	0.99435	4	2	2	arrhythmic	4	6
OG0011689	Lthed_scf0090.1_g065750.1	Qgl_scf0060.1_g046040.1	AT4G08280.3	AT4G08280.3	0.0236611	22	20	4	arrhythmic	20	4	0.0811542	13	6	5	arrhythmic	12	3	4.79911e-06	13	11	6	annual	12	2	0.0115158	13	12	5	arrhythmic	12	3	0.277704	13	1	9	arrhythmic	12	10	0.0280564	14	3	10	arrhythmic	13	12	0.0136027	14	12	5	arrhythmic	13	3	0.00486511	6	1	3	half-annual	6	5
OG0011690	Lthed_scf0090.1_g065570.1	Qgl_scf0060.1_g046200.1	AT1G44790.1	AT1G44790.1	0.0909495	18	8	11	arrhythmic	17	5	9.78317e-05	12	2	3	annual	11	11	0.0248599	15	4	13	arrhythmic	14	8	0.000570747	12	12	4	annual	11	3	0.000840233	12	7	11	annual	11	4	3.9965e-08	12	8	9	annual	11	5	0.017599	14	13	2	arrhythmic	13	4	0.0246702	23	14	2	arrhythmic	21	5
OG0011692	Lthed_scf0090.1_g043930.1	Qgl_scf0060.1_g068670.1	AT3G03060.1	AT3G03060.1	0.00122634	13	5	4	annual	12	2	1.94178e-05	13	5	4	annual	12	2	0.000105011	14	8	9	annual	13	12	3.96911e-05	13	11	4	annual	12	2	0.00141504	12	7	3	annual	11	4	0.000127293	12	5	8	annual	11	2	7.45696e-06	14	12	4	annual	13	3	7.44292e-07	12	12	5	annual	11	3
OG0011693	Lthed_scf0070.1_g091040.1	Qgl_scf0080.1_g084390.1	AT5G65950.1	AT5G65950.1	0.00691258	22	17	10	arrhythmic	20	1	0.0679581	13	4	9	arrhythmic	12	1	0.548171	21	13	12	arrhythmic	19	4	0.472435	11	3	7	arrhythmic	10	7	0.929162	7	2	3	arrhythmic	6	11	2.68687e-05	14	2	8	annual	13	11	0.0544931	23	16	17	arrhythmic	21	7	0.279868	8	4	5	arrhythmic	7	8
OG0011696	Lthed_scf0090.1_g042840.1	Qgl_scf0060.1_g069680.1	AT4G17720.1	AT4G17720.1	3.93847e-08	14	3	8	annual	13	12	6.47725e-08	14	2	9	annual	13	11	0.11656	12	3	8	arrhythmic	11	7	0.0348747	13	4	7	arrhythmic	12	8	8.2774e-06	12	4	4	annual	11	1	2.56563e-12	13	3	8	annual	12	12	1.19451e-05	14	9	8	annual	13	1	1.40959e-07	14	9	8	annual	13	12
OG0011697	Lthed_scf0090.1_g042100.1	Qgl_scf0060.1_g070580.1	AT2G23910.1	AT2G23910.1	0.000419661	13	9	9	annual	12	6	0.00158891	6	6	3	half-annual	6	3	1.23403e-07	14	13	10	annual	13	4	0.000226801	12	3	6	annual	11	7	0.107303	6	1	4	arrhythmic	6	10	0.389761	13	11	3	arrhythmic	12	8	0.416965	7	4	4	arrhythmic	6	8	0.0044223	13	4	5	annual	12	8
OG0011698	Lthed_scf0090.1_g039680.1	Qgl_scf0060.1_g071980.1	AT1G65000.1	AT1G65000.1	8.39695e-05	13	11	6	annual	12	8	0.000247447	20	11	5	arrhythmic	18	8	0.000273945	14	3	5	annual	13	7	3.23427e-05	16	2	6	annual	15	6	0.000695882	12	10	8	annual	11	7	0.0130807	19	12	3	arrhythmic	17	9	0.0135463	21	1	16	arrhythmic	19	5	0.00223044	13	6	3	annual	12	10
OG0011699	Lthed_scf0090.1_g037120.1	Qgl_scf0060.1_g074200.1	AT1G64880.1	AT1G64880.1	0.818409	23	5	18	arrhythmic	21	2	0.00280654	12	2	7	annual	11	11	0.000621788	7	1	4	half-annual	6	5	0.000209883	13	7	8	annual	12	11	6.05561e-06	13	6	3	annual	12	3	0.498029	12	6	6	arrhythmic	11	3	1.42209e-05	13	8	9	annual	12	12	0.0562116	20	12	11	arrhythmic	18	3
OG0011700	Lthed_scf0090.1_g011240.1	Qgl_scf0060.1_g106610.1	AT5G24660.1	AT5G24660.1	0.069697	15	12	6	arrhythmic	14	9	0.0777487	12	7	4	arrhythmic	11	4	0.00730035	15	9	10	annual	14	1	0.0189219	11	11	6	arrhythmic	10	2	0.00136691	12	2	6	annual	11	11	0.0767227	23	1	21	arrhythmic	21	10	0.0199863	13	8	12	arrhythmic	12	12	0.0504312	12	10	8	arrhythmic	11	1
OG0011701	Lthed_scf0010.1_g032080.1	Qgl_scf0020.1_g031160.1	AT3G16890.1	AT3G16890.1	0.154292	23	21	4	arrhythmic	21	5	0.114331	12	8	6	arrhythmic	11	5	0.00061806	13	12	1	annual	12	3	0.00120196	12	11	4	annual	11	2	9.56582e-05	13	4	8	annual	12	1	0.000126125	14	2	9	annual	13	11	4.60227e-06	13	11	4	annual	12	2	1.46329e-07	12	11	3	annual	11	2
OG0011702	Lthed_scf0090.1_g011260.1	Qgl_scf0060.1_g106560.1	AT5G24630.8	AT5G24630.5	0.207338	10	8	5	arrhythmic	9	5	3.19906e-06	13	4	7	annual	12	1	0.362468	9	8	5	arrhythmic	8	12	0.151525	13	2	8	arrhythmic	12	6	1.98051e-10	12	4	7	annual	11	1	2.24923e-05	13	4	8	annual	12	1	2.24518e-07	14	12	2	annual	13	3	2.0809e-05	12	12	3	annual	11	3
OG0011703	Lthed_scf0090.1_g011270.1	Qgl_scf0060.1_g106550.1	AT5G24620.1	AT5G24620.1	0.48769	23	4	21	arrhythmic	21	1	0.00560983	14	4	7	annual	13	1	3.00717e-06	13	11	6	annual	12	2	9.08576e-06	13	11	5	annual	12	2	0.960417	6	3	3	arrhythmic	6	12	0.124702	12	9	5	arrhythmic	11	6	5.51348e-08	13	11	7	annual	12	2	5.14289e-06	13	10	6	annual	12	1
OG0011704	Lthed_scf0090.1_g013130.1	Qgl_scf0060.1_g104550.1	AT5G24460.1	AT5G24460.1	0.0259501	12	1	3	arrhythmic	11	10	0.0061304	13	9	8	annual	12	6	0.0054397	14	1	12	annual	13	5	0.000827418	23	16	21	arrhythmic	21	7	0.0948505	9	6	3	arrhythmic	8	3	3.93475e-06	14	2	7	annual	13	11	0.0883341	6	6	1	arrhythmic	6	10	0.000377037	12	10	4	annual	11	1
OG0011705	Lthed_scf0090.1_g013210.1	Qgl_scf0060.1_g104490.1	AT5G54180.1	AT5G54180.1	4.86503e-07	13	6	4	annual	12	3	0.0146126	13	1	11	arrhythmic	12	10	0.00016913	13	11	3	annual	12	2	0.00482853	13	7	11	annual	12	11	0.000870732	12	6	4	annual	11	3	0.0251837	15	6	10	arrhythmic	14	3	0.000270357	15	11	7	annual	14	2	0.0578684	12	12	6	arrhythmic	11	3
OG0011706	Lthed_scf0090.1_g013370.1	Qgl_scf0060.1_g104280.1	AT3G10120.1	AT5G03890.1	0.631929	5	5	3	arrhythmic	5	2	0.0218364	14	6	2	arrhythmic	13	3	0.19738	7	4	2	arrhythmic	6	8	0.00449732	13	11	4	annual	12	2	0.0330371	17	6	9	arrhythmic	16	3	0.0122687	12	12	4	arrhythmic	11	9	0.000110384	14	3	7	annual	13	7	0.937453	5	1	2	arrhythmic	5	5
OG0011707	Lthed_scf0090.1_g013410.1	Qgl_scf0060.1_g104120.1	AT4G24150.3	AT4G24150.3	0.00376598	13	4	6	annual	12	1	0.0995554	7	3	4	arrhythmic	6	12	0.986648	6	4	3	arrhythmic	6	8	0.0259015	12	11	2	arrhythmic	11	2	6.49412e-12	13	3	5	annual	12	12	8.5813e-06	13	4	8	annual	12	1	2.35581e-13	14	10	3	annual	13	1	1.34558e-11	13	10	4	annual	12	1
OG0011708	Lthed_scf0090.1_g014170.1	Qgl_scf0060.1_g103510.1			0.955309	12	9	11	arrhythmic	11	6	0.11395	23	7	2	arrhythmic	21	4	0.00854744	13	9	9	annual	12	1	0.0603163	13	9	7	arrhythmic	12	12	0.00463465	10	2	8	annual	9	11	0.066834	13	1	5	arrhythmic	12	10	0.0237827	16	6	12	arrhythmic	15	10	0.00259974	12	11	2	annual	11	2
OG0011709	Lthed_scf0090.1_g014500.1	Qgl_scf0060.1_g103460.1	AT1G21320.2	AT1G21320.2	0.0714916	12	2	7	arrhythmic	11	11	0.209473	13	4	7	arrhythmic	12	1	0.847564	14	11	1	arrhythmic	13	2	0.272307	13	9	3	arrhythmic	12	12	0.139743	12	4	5	arrhythmic	11	1	0.00719813	7	3	3	half-annual	6	12	0.00785428	13	9	7	annual	12	1	0.00920544	12	10	6	annual	11	1
OG0011710	Lthed_scf0090.1_g014560.1	Qgl_scf0060.1_g103420.1	AT5G16860.1	AT5G16860.1	0.975846	12	1	2	arrhythmic	11	10	0.0200653	13	13	3	arrhythmic	12	10	0.000507443	12	5	6	annual	11	9	0.00140962	13	7	2	annual	12	11	0.920775	10	8	3	arrhythmic	9	5	0.732316	7	4	3	arrhythmic	6	1	0.0755796	13	11	3	arrhythmic	12	2	0.820438	12	12	11	arrhythmic	11	3
OG0011711	Lthed_scf0090.1_g014720.1	Qgl_scf0060.1_g103350.1	AT5G53490.1	AT5G53490.1	2.50586e-05	14	5	4	annual	13	2	0.00222929	13	1	11	annual	12	10	0.00135069	16	8	8	annual	15	12	0.119824	13	8	8	arrhythmic	12	12	1.37568e-05	12	7	4	annual	11	4	0.0212054	13	7	5	arrhythmic	12	4	0.000120789	13	13	2	annual	12	4	0.000478102	12	12	4	annual	11	3
OG0011713	Lthed_scf0090.1_g014950.1	Qgl_scf0060.1_g103080.1	AT5G53080.1	AT5G53080.1	0.000415819	13	11	5	annual	12	8	3.17294e-08	13	13	4	annual	12	10	3.89294e-05	14	3	6	annual	13	7	3.16196e-06	13	5	4	annual	12	9	0.0209543	17	6	5	arrhythmic	16	3	2.49897e-06	13	11	5	annual	12	8	0.116939	9	3	2	arrhythmic	8	7	0.0675564	15	12	12	arrhythmic	14	3
OG0011715	Lthed_scf0090.1_g015290.1	Qgl_scf0060.1_g102870.1	AT5G53000.1	AT5G53000.1	0.121458	7	4	3	arrhythmic	6	1	1.19555e-08	13	4	7	annual	12	1	0.00361376	15	8	10	annual	14	12	0.000475921	12	10	4	annual	11	1	0.00132397	12	4	4	annual	11	1	1.89823e-06	13	2	9	annual	12	11	3.99709e-08	14	9	10	annual	13	1	1.184e-06	13	9	7	annual	12	12
OG0011716	Lthed_scf0090.1_g015310.1	Qgl_scf0060.1_g102850.1	AT5G24300.2	AT5G24300.2	9.35625e-06	12	4	8	annual	11	1	0.332362	13	6	5	arrhythmic	12	3	0.000104645	13	11	4	annual	12	2	2.61474e-08	13	9	8	annual	12	12	1.37483e-06	12	4	7	annual	11	1	2.59566e-09	13	5	5	annual	12	2	2.64312e-07	13	9	7	annual	12	1	1.37721e-07	13	9	7	annual	12	12
OG0011717	Lthed_scf0090.1_g015370.1	Qgl_scf0060.1_g102810.1	AT5G24280.3	AT5G24280.3	5.05626e-06	14	6	2	annual	13	3	0.960989	10	9	8	arrhythmic	9	6	0.600437	23	16	21	arrhythmic	21	7	0.026853	13	2	8	arrhythmic	12	6	0.525135	17	9	10	arrhythmic	16	6	0.362011	11	5	4	arrhythmic	10	2	0.00112725	14	8	8	annual	13	12	0.056247	13	12	12	arrhythmic	12	3
OG0011718	Lthed_scf0090.1_g015510.1	Qgl_scf0060.1_g102690.1	AT5G53350.1	AT5G53350.1	0.0388346	14	4	5	arrhythmic	13	1	0.979928	9	9	6	arrhythmic	8	6	0.977785	14	6	7	arrhythmic	13	10	0.57093	13	5	9	arrhythmic	12	9	0.0143651	6	3	3	arrhythmic	6	12	0.179198	12	1	5	arrhythmic	11	10	0.578737	12	10	8	arrhythmic	11	1	0.0802619	12	5	7	arrhythmic	11	9
OG0011719	Lthed_scf0050.1_g073740.1	Qgl_scf0040.1_g081240.1	AT1G70810.1	AT1G73580.1	0.00447252	12	12	3	annual	11	9	0.965911	23	10	14	arrhythmic	21	7	1.11803e-05	13	2	8	annual	12	6	0.153656	6	4	4	arrhythmic	6	8	0.0796022	13	12	4	arrhythmic	12	9	2.59795e-07	14	3	8	annual	13	12	0.0346281	14	1	11	arrhythmic	13	5	1.30153e-06	12	11	4	annual	11	2
OG0011720	Lthed_scf0050.1_g073520.1	Qgl_scf0040.1_g081050.1	AT1G23180.1	AT1G23180.1	0.000325726	13	11	6	annual	12	8	1.78312e-05	13	11	9	annual	12	8	0.00014601	13	3	8	annual	12	7	0.000491338	12	6	4	annual	11	10	0.00505701	12	12	3	annual	11	9	0.00265918	13	11	11	annual	12	8	0.157093	14	3	6	arrhythmic	13	7	0.367854	14	6	9	arrhythmic	13	10
OG0011721	Lthed_scf0050.1_g073510.1	Qgl_scf0040.1_g081040.1	AT2G01590.1	AT2G01590.1	0.140964	23	20	11	arrhythmic	21	4	0.290908	17	8	14	arrhythmic	16	5	0.118559	14	7	6	arrhythmic	13	11	0.0121636	11	7	4	arrhythmic	10	11	0.0244985	13	6	5	arrhythmic	12	3	0.000172009	13	6	3	annual	12	3	0.00233919	13	2	6	annual	12	6	0.104634	13	12	11	arrhythmic	12	3
OG0011722	Lthed_scf0050.1_g072860.1	Qgl_scf0040.1_g080010.1	AT2G01620.1	AT2G01620.1	1.1142e-07	13	3	6	annual	12	12	4.35524e-05	13	3	9	annual	12	12	8.91711e-06	13	11	3	annual	12	2	0.000227638	13	10	6	annual	12	1	0.000136466	12	3	7	annual	11	12	3.38913e-06	14	2	9	annual	13	11	0.0396293	15	9	9	arrhythmic	14	1	3.43602e-07	13	8	8	annual	12	12
OG0011723	Lthed_scf0050.1_g072810.1	Qgl_scf0040.1_g079950.1	AT2G01630.1	AT2G01630.1	1.60735e-07	13	11	5	annual	12	8	0.000167476	13	13	2	annual	12	10	0.00976573	14	13	13	annual	13	4	0.0176619	13	11	7	arrhythmic	12	2	4.70105e-05	6	1	3	half-annual	6	10	9.40429e-05	13	10	7	annual	12	7	0.00301037	7	5	3	half-annual	6	9	0.00107975	12	1	8	annual	11	5
OG0011724	Lthed_scf0050.1_g072140.1	Qgl_scf0040.1_g079260.1	AT1G23260.1	AT1G23260.1	9.9351e-05	13	4	8	annual	12	1	1.57196e-10	13	3	8	annual	12	12	0.0058008	14	8	5	annual	13	12	8.12797e-05	12	10	4	annual	11	1	1.29965e-06	12	4	4	annual	11	1	3.29695e-09	13	3	8	annual	12	12	0.000531154	15	9	8	annual	14	1	6.7939e-07	12	10	5	annual	11	1
OG0011725	Lthed_scf0050.1_g071090.1	Qgl_scf0040.1_g078160.1	AT1G14850.1	AT1G14850.1	0.000502411	13	2	9	annual	12	11	1.71556e-07	13	3	8	annual	12	12	2.80063e-07	14	9	8	annual	13	1	9.07796e-07	13	9	9	annual	12	12	5.89931e-08	13	4	6	annual	12	1	0.56762	12	4	8	arrhythmic	11	1	1.00277e-06	13	10	6	annual	12	1	5.78621e-08	13	10	6	annual	12	1
OG0011726	Lthed_scf0050.1_g070950.1	Qgl_scf0040.1_g077960.1	AT1G68070.1	AT1G68070.1	0.000104083	13	3	8	annual	12	12	9.48879e-07	13	4	6	annual	12	1	0.00188179	13	9	7	annual	12	1	9.3105e-05	13	11	5	annual	12	2	0.000391581	12	4	3	annual	11	1	1.85245e-08	13	4	8	annual	12	1	5.5672e-06	12	11	3	annual	11	2	1.65386e-07	13	10	6	annual	12	1
OG0011727	Lthed_scf0050.1_g070780.1	Qgl_scf0040.1_g077580.1	AT1G68050.1	AT1G68050.1	0.00547059	13	1	3	annual	12	10	0.00105702	7	1	2	half-annual	6	10	0.385652	12	7	11	arrhythmic	11	11	0.52208	22	2	2	arrhythmic	20	6	0.000158704	11	4	5	annual	10	1	2.94204e-08	12	4	7	annual	11	1	1.00439e-06	13	10	4	annual	12	1	3.4693e-08	12	11	3	annual	11	2
OG0011728	Lthed_scf0010.1_g034060.1	Qgl_scf0020.1_g032540.1	AT2G25570.3	AT2G25570.3	0.000515155	13	6	6	annual	12	3	0.937315	9	9	6	arrhythmic	8	6	0.458855	14	5	8	arrhythmic	13	9	0.60882	11	7	5	arrhythmic	10	11	0.0906971	12	6	1	arrhythmic	11	3	4.74481e-06	13	5	6	annual	12	2	0.828304	23	3	15	arrhythmic	21	7	0.22119	7	7	1	arrhythmic	6	11
OG0011729	Lthed_scf0050.1_g070620.1	Qgl_scf0040.1_g077360.1	AT1G14820.3	AT1G14820.3	0.000151781	14	5	3	annual	13	2	1.90957e-05	12	9	3	annual	11	6	0.00590359	14	12	1	annual	13	3	5.70303e-05	13	10	6	annual	12	1	0.0304835	12	5	7	arrhythmic	11	2	6.28482e-06	13	9	9	annual	12	6	0.0012956	13	1	4	annual	12	5	0.0300768	6	1	4	arrhythmic	6	5
OG0011730	Lthed_scf0050.1_g070610.1	Qgl_scf0040.1_g077250.1	AT1G14810.1	AT1G14810.1	0.00352882	13	1	6	annual	12	10	0.00137865	13	1	8	annual	12	10	0.216349	15	2	9	arrhythmic	14	6	0.0985475	16	4	5	arrhythmic	15	8	0.000190047	12	4	6	annual	11	1	0.229257	13	8	6	arrhythmic	12	5	0.0334724	14	4	6	arrhythmic	13	8	0.488525	7	6	3	arrhythmic	6	10
OG0011731	Lthed_scf0050.1_g068850.1	Qgl_scf0040.1_g074350.1	AT2G01770.1	AT2G01770.1	0.914907	21	11	6	arrhythmic	19	8	0.0329513	12	12	8	arrhythmic	11	9	0.643361	13	1	5	arrhythmic	12	5	0.639211	9	5	5	arrhythmic	8	9	0.0453518	12	10	6	arrhythmic	11	7	2.59285e-05	14	11	7	annual	13	8	0.000554273	7	5	6	half-annual	6	9	4.59718e-05	13	13	11	annual	12	4
OG0011735	Lthed_scf0030.1_g133390.1	Qgl_scf0010.1_g041590.1	AT1G29940.1	AT1G29940.1	9.16335e-08	13	5	4	annual	12	2	8.09113e-07	13	5	4	annual	12	2	0.00010764	14	10	3	annual	13	1	0.0128305	12	11	4	arrhythmic	11	2	9.61534e-10	13	4	5	annual	12	1	2.25495e-09	13	5	4	annual	12	2	1.03632e-08	12	11	4	annual	11	2	3.06524e-05	12	12	2	annual	11	3
OG0011736	Lthed_scf0050.1_g061900.1	Qgl_scf0040.1_g067400.1	AT2G02160.1	AT2G02160.1	0.131387	14	2	7	arrhythmic	13	11	0.000177998	12	4	8	annual	11	1	0.0251764	15	8	9	arrhythmic	14	12	0.00797856	13	9	7	annual	12	12	2.55449e-05	11	4	8	annual	10	1	0.595024	6	4	3	arrhythmic	6	1	3.91674e-05	14	9	8	annual	13	1	0.0011276	12	10	8	annual	11	1
OG0011737	Lthed_scf0050.1_g064710.1	Qgl_scf0040.1_g070540.1	AT2G37870.1	AT2G37870.1	0.191539	6	4	3	arrhythmic	6	1	6.27982e-06	14	2	6	annual	13	11	0.03846	14	8	10	arrhythmic	13	12	0.00128582	12	10	3	annual	11	1	8.53387e-07	13	3	3	annual	12	12	6.05704e-06	14	1	7	annual	13	10	0.00106007	7	1	3	half-annual	6	5	4.71949e-09	13	9	3	annual	12	12
OG0011739	Lthed_scf0050.1_g066390.1	Qgl_scf0040.1_g072100.1	AT2G01910.1	AT2G01910.1	0.00102263	12	9	9	annual	11	6	0.136252	18	18	7	arrhythmic	17	2	0.160173	14	11	10	arrhythmic	13	2	0.0136009	12	5	6	arrhythmic	11	9	0.68778	4	2	1	arrhythmic	4	11	0.00032731	13	5	3	annual	12	2	0.251533	15	10	14	arrhythmic	14	1	0.0377429	13	4	5	arrhythmic	12	8
OG0011741	Lthed_scf0050.1_g067040.1	Qgl_scf0040.1_g072540.1	AT1G14710.2	AT1G14710.2	0.00271573	13	4	8	annual	12	1	1.76767e-08	14	2	9	annual	13	11	4.04336e-05	13	10	7	annual	12	1	0.000606021	13	9	9	annual	12	12	0.00696602	12	8	2	annual	11	5	0.108801	19	2	1	arrhythmic	17	11	0.259715	6	2	3	arrhythmic	6	6	0.391315	9	5	2	arrhythmic	8	9
OG0011742	Lthed_scf0050.1_g025720.1	Qgl_scf0040.1_g033010.1	AT1G24470.1	AT1G24470.1	1	4	4	2	arrhythmic	4	1	1	2	2	1	arrhythmic	2	11	1	7	6	5	arrhythmic	6	10	0.999838	11	3	5	arrhythmic	10	7	7.7158e-05	6	1	3	half-annual	6	10	6.27188e-07	13	10	6	annual	12	7	0.00260028	11	7	6	annual	10	11	0.0488696	13	6	3	arrhythmic	12	10
OG0011743	Lthed_scf0050.1_g024630.1	Qgl_scf0040.1_g031610.1	AT1G24540.1	AT1G24540.1	0.248864	7	6	4	arrhythmic	6	3	0.00658978	13	7	9	annual	12	4	0.361174	7	5	3	arrhythmic	6	9	4.04338e-05	13	3	6	annual	12	7	4.54333e-07	14	4	4	annual	13	1	0.0146237	14	6	10	arrhythmic	13	3	0.20059	14	11	2	arrhythmic	13	2	0.0219216	12	6	3	arrhythmic	11	10
OG0011744	Lthed_scf0050.1_g025710.1	Qgl_scf0040.1_g033000.1	AT1G67730.1	AT1G67730.1	0.00794423	11	8	9	annual	10	5	7.75087e-05	14	12	6	annual	13	9	0.000270935	14	13	12	annual	13	4	7.53126e-07	12	4	6	annual	11	8	0.0831751	6	1	4	arrhythmic	6	10	0.162907	12	8	10	arrhythmic	11	5	0.00296934	15	2	7	annual	14	6	6.55702e-07	13	3	6	annual	12	7
OG0011745	Lthed_scf0050.1_g023810.1	Qgl_scf0040.1_g030790.1	AT3G26350.2	AT3G26350.1	0.652883	6	6	2	arrhythmic	6	3	0.981553	4	4	2	arrhythmic	4	1	0.783657	12	1	8	arrhythmic	11	5	0.0188141	14	10	6	arrhythmic	13	1	0.649192	6	3	3	arrhythmic	6	12	0.000143283	12	9	8	annual	11	6	0.463526	5	3	1	arrhythmic	5	7	0.0606768	13	13	10	arrhythmic	12	4
OG0011746	Lthed_scf0050.1_g021600.1	Qgl_scf0040.1_g028070.1	AT1G70610.1	AT1G70610.1	0.00462873	13	5	5	annual	12	2	0.000436757	14	2	9	annual	13	11	0.990456	5	1	2	arrhythmic	5	5	0.166507	13	13	1	arrhythmic	12	4	0.00841553	13	1	8	annual	12	10	2.28619e-05	13	1	10	annual	12	10	0.0450657	21	12	12	arrhythmic	19	3	0.712228	15	5	1	arrhythmic	14	9
OG0011747	Lthed_scf0050.1_g020950.1	Qgl_scf0040.1_g027770.1	AT3G26600.1	AT3G26600.1	0.00233032	6	1	3	half-annual	6	10	0.016911	13	6	11	arrhythmic	12	3	0.115933	23	2	20	arrhythmic	21	6	3.36388e-07	11	3	5	annual	10	7	0.295458	6	5	4	arrhythmic	6	2	0.0513849	6	6	3	arrhythmic	6	3	5.10404e-05	13	3	7	annual	12	7	0.625807	13	11	12	arrhythmic	12	2
OG0011748	Lthed_scf0050.1_g018410.1	Qgl_scf0040.1_g025370.1	AT1G60590.1	AT1G60590.1	0.695405	11	8	5	arrhythmic	10	5	0.097219	6	6	2	arrhythmic	6	3	0.8887	9	1	4	arrhythmic	8	5	0.0743434	13	1	8	arrhythmic	12	5	3.72066e-05	12	7	10	annual	11	4	0.000755499	13	6	11	annual	12	3	0.00618806	13	13	11	annual	12	4	1.3393e-10	12	1	8	annual	11	5
OG0011749	Lthed_scf0050.1_g018360.1	Qgl_scf0040.1_g025330.1	AT1G60490.1	AT1G60490.1	0.155636	23	19	19	arrhythmic	21	3	0.240957	14	11	2	arrhythmic	13	8	0.00633076	13	11	3	annual	12	2	0.00351743	12	12	4	annual	11	3	0.236165	6	4	4	arrhythmic	6	1	3.81004e-06	12	12	6	annual	11	9	0.0284925	7	3	3	arrhythmic	6	7	0.000247608	13	10	4	annual	12	1
OG0011759	Lthed_scf0050.1_g017110.1	Qgl_scf0040.1_g018510.1	AT1G70090.2	AT1G70090.2	0.000178008	12	12	5	annual	11	9	0.000201688	13	12	5	annual	12	9	4.28989e-05	13	1	9	annual	12	5	0.00018675	12	3	7	annual	11	7	0.0269204	6	1	2	arrhythmic	6	10	7.92631e-06	13	11	5	annual	12	8	3.32682e-05	13	3	7	annual	12	7	3.03057e-05	13	3	7	annual	12	7
OG0011760	Lthed_scf0050.1_g016690.1	Qgl_scf0040.1_g018240.1	AT1G69970.2	AT1G69970.2	0.43374	23	4	17	arrhythmic	21	1	0.526788	23	2	19	arrhythmic	21	11	0.184497	11	4	1	arrhythmic	10	8	0.758583	14	2	1	arrhythmic	13	6	8.15502e-05	12	11	3	annual	11	8	1.7163e-05	12	12	4	annual	11	9	0.69751	5	2	3	arrhythmic	5	6	0.0116644	14	4	5	arrhythmic	13	8
OG0011761	Lthed_scf0050.1_g016200.1	Qgl_scf0040.1_g018020.1	AT1G59820.1	AT1G59820.1	0.189246	7	3	5	arrhythmic	6	12	0.00356017	15	2	10	annual	14	11	0.033504	13	11	3	arrhythmic	12	2	0.000209353	13	9	9	annual	12	12	0.00702519	12	4	3	annual	11	1	2.28496e-07	13	4	4	annual	12	1	0.0205071	13	11	4	arrhythmic	12	2	2.60384e-06	12	10	4	annual	11	1
OG0011762	Lthed_scf0050.1_g016160.1	Qgl_scf0040.1_g018010.1	AT1G69935.1	AT1G69935.1	0.00131725	13	11	6	annual	12	8	6.94271e-05	13	10	7	annual	12	7	0.0127518	14	3	10	arrhythmic	13	7	0.000892909	12	6	4	annual	11	10	9.69212e-06	6	5	3	half-annual	6	2	0.176271	13	5	3	arrhythmic	12	2	0.027228	7	3	4	arrhythmic	6	7	0.129259	14	11	6	arrhythmic	13	2
OG0011765	Lthed_scf0050.1_g015120.1	Qgl_scf0040.1_g016870.1	AT1G27060.1	AT1G27060.1	7.5852e-05	14	4	4	annual	13	1	0.00283095	19	4	10	arrhythmic	17	1	0.0886853	14	10	3	arrhythmic	13	1	0.616027	11	1	10	arrhythmic	10	5	0.00280346	12	3	10	annual	11	12	0.00024749	12	5	4	annual	11	2	2.23896e-05	13	10	6	annual	12	1	3.03711e-06	13	12	4	annual	12	3
OG0011766	Lthed_scf0050.1_g015110.1	Qgl_scf0040.1_g016860.1	AT1G27050.1	AT1G27050.1	0.253667	7	1	2	arrhythmic	6	10	0.0382078	14	3	6	arrhythmic	13	12	0.00333949	12	12	6	annual	11	3	0.57498	15	14	7	arrhythmic	14	5	0.00165534	7	6	4	half-annual	6	3	0.056455	12	8	9	arrhythmic	11	5	0.0116126	14	4	5	arrhythmic	13	8	0.0132404	10	3	7	arrhythmic	9	7
OG0011767	Lthed_scf0050.1_g014930.1	Qgl_scf0040.1_g016610.1	AT5G15080.1	AT5G15080.1	0.00364529	14	2	10	annual	13	11	0.00778607	13	4	6	annual	12	1	0.000922565	14	8	9	annual	13	12	0.000737238	12	9	10	annual	11	12	0.0504126	12	3	9	arrhythmic	11	12	0.00885405	13	4	6	annual	12	1	0.00765798	14	10	6	annual	13	1	0.0137933	12	11	7	arrhythmic	11	2
OG0011768	Lthed_scf0050.1_g013150.1	Qgl_scf0040.1_g014870.1	AT1G26940.1	AT1G26940.1	0.296694	6	4	3	arrhythmic	6	1	0.0950307	15	13	10	arrhythmic	14	10	0.971549	5	3	3	arrhythmic	5	7	0.0735187	23	14	12	arrhythmic	21	5	0.385871	18	1	4	arrhythmic	17	10	0.000568453	12	8	9	annual	11	5	0.00112972	14	1	8	annual	13	5	3.3329e-05	12	1	10	annual	11	5
OG0011769	Lthed_scf0050.1_g011330.1	Qgl_scf0040.1_g012370.1	AT2G02980.1	AT2G02980.1	0.456876	11	5	7	arrhythmic	10	2	0.938145	9	8	4	arrhythmic	8	5	0.080709	14	7	6	arrhythmic	13	11	0.00290986	6	2	2	half-annual	6	6	0.0143836	6	6	3	arrhythmic	6	3	0.00178158	12	4	6	annual	11	1	0.000314511	12	12	4	annual	11	3	0.22953	6	1	3	arrhythmic	6	5
OG0011771	Lthed_scf0050.1_g008900.1	Qgl_scf0040.1_g011060.1	AT2G03150.1	AT2G03150.1	0.111448	23	16	21	arrhythmic	21	12	6.52546e-05	13	4	7	annual	12	1	7.13446e-08	12	10	5	annual	11	1	0.000108069	12	10	6	annual	11	1	0.000195355	12	4	6	annual	11	1	0.00326175	13	4	7	annual	12	1	1.33783e-06	13	11	5	annual	12	2	6.02669e-06	12	10	8	annual	11	1
OG0011772	Lthed_scf0050.1_g007400.1	Qgl_scf0040.1_g009810.1	AT5G07720.1	AT5G07720.1	0.0143361	12	12	4	arrhythmic	11	9	7.10204e-05	13	12	4	annual	12	9	0.198382	23	13	8	arrhythmic	21	4	0.140151	11	3	8	arrhythmic	10	7	3.94085e-05	12	7	9	annual	11	4	4.04803e-09	13	10	6	annual	12	7	0.220588	14	12	13	arrhythmic	13	3	0.000242606	13	1	9	annual	12	5
OG0011773	Lthed_scf0050.1_g007390.1	Qgl_scf0040.1_g009800.1			0.0046342	12	1	2	annual	11	10	0.00374685	13	10	5	annual	12	7	0.0534743	14	4	9	arrhythmic	13	8	0.0239103	13	5	4	arrhythmic	12	9	0.250088	13	5	1	arrhythmic	12	2	9.47822e-07	13	3	9	annual	12	12	0.000728095	13	11	5	annual	12	2	0.0358842	12	12	2	arrhythmic	11	3
OG0011774	Lthed_scf0050.1_g007190.1	Qgl_scf0040.1_g009720.1	AT1G69450.2	AT1G69450.2	0.113227	13	11	5	arrhythmic	12	8	0.980158	9	8	7	arrhythmic	8	5	7.93155e-07	13	9	3	annual	12	1	1.59098e-07	13	8	5	annual	12	12	0.0111887	12	5	2	arrhythmic	11	2	2.0611e-06	14	3	7	annual	13	12	0.000762342	13	11	2	annual	12	2	5.68458e-07	13	9	5	annual	12	12
OG0011775	Lthed_scf0050.1_g007110.1	Qgl_scf0040.1_g009610.1	AT1G26650.1	AT1G26650.1	0.0694833	15	8	2	arrhythmic	14	5	0.807376	12	12	5	arrhythmic	11	9	0.647539	6	1	4	arrhythmic	6	5	0.858996	15	11	14	arrhythmic	14	2	0.000494496	6	2	3	half-annual	6	11	8.1629e-09	13	12	5	annual	12	9	0.00249503	6	2	3	half-annual	6	6	0.000961313	13	1	9	annual	12	5
OG0011776	Lthed_scf0050.1_g005960.1	Qgl_scf0040.1_g008340.1	AT2G03430.1	AT2G03430.1	0.938025	17	4	4	arrhythmic	16	1	0.649372	13	2	10	arrhythmic	12	11	0.00554999	14	10	3	annual	13	1	1.88135e-05	16	9	5	annual	15	12	1.53097e-05	13	2	6	annual	12	11	0.542465	14	1	4	arrhythmic	13	10	1.83428e-05	15	8	11	annual	14	12	0.00207362	13	7	8	annual	12	11
OG0011777	Lthed_scf0050.1_g005390.1	Qgl_scf0040.1_g006640.1	AT1G13870.1	AT1G13870.1	0.956809	7	5	4	arrhythmic	6	2	0.72709	7	6	4	arrhythmic	6	3	0.0062538	13	11	3	annual	12	2	0.00351138	11	10	4	annual	10	1	0.0156111	12	3	9	arrhythmic	11	12	0.0235601	13	4	7	arrhythmic	12	1	2.72369e-07	14	10	4	annual	13	1	0.000334004	12	10	4	annual	11	1
OG0011778	Lthed_scf0050.1_g005380.1	Qgl_scf0040.1_g006570.1	AT2G03480.1	AT2G03480.1	0.0632855	12	10	7	arrhythmic	11	7	0.00761158	13	12	5	annual	12	9	0.0417136	7	7	4	arrhythmic	6	11	0.0439223	14	1	10	arrhythmic	13	5	0.0254477	11	1	4	arrhythmic	10	10	0.000478863	13	1	2	annual	12	10	0.0643685	6	1	4	arrhythmic	6	5	0.00257246	14	13	11	annual	13	4
OG0011779	Lthed_scf0050.1_g004360.1	Qgl_scf0040.1_g005120.1	AT1G26470.1	AT1G26470.1	0.00179419	20	8	8	arrhythmic	18	5	0.0250296	13	9	7	arrhythmic	12	6	0.981383	10	5	6	arrhythmic	9	9	0.0281777	13	5	3	arrhythmic	12	9	0.505025	6	5	3	arrhythmic	6	2	0.000127339	14	10	6	annual	13	7	0.113526	11	7	1	arrhythmic	10	11	0.151932	11	3	8	arrhythmic	10	7
OG0011780	Lthed_scf0050.1_g003340.1	Qgl_scf0040.1_g003260.1	AT1G26370.1	AT1G26370.1	1.11878e-05	13	4	5	annual	12	1	4.00265e-11	13	4	7	annual	12	1	0.00366776	14	9	4	annual	13	1	0.00396471	13	8	10	annual	12	12	1.7895e-09	12	4	6	annual	11	1	8.60258e-13	14	4	6	annual	13	1	3.76714e-06	13	10	4	annual	12	1	5.51594e-10	12	11	3	annual	11	2
OG0011781	Lthed_scf0050.1_g002290.1	Qgl_scf0040.1_g002400.1	AT1G26330.1	AT1G26330.1	1	12	9	3	arrhythmic	11	6	0.439346	6	5	3	arrhythmic	6	2	1	13	1	3	arrhythmic	12	5	1	11	4	6	arrhythmic	10	8	0.00561498	12	7	10	annual	11	4	0.000416653	14	11	5	annual	13	8	0.00552999	14	12	13	annual	13	3	6.87899e-06	13	12	12	annual	12	3
OG0011782	Lthed_scf0050.1_g002040.1	Qgl_scf0040.1_g002110.1	AT5G38895.1	AT5G15790.5	0.999993	6	5	2	arrhythmic	6	2	1	6	5	3	arrhythmic	6	2	0.958405	23	17	13	arrhythmic	21	8	1	5	4	3	arrhythmic	5	8	1	12	4	9	arrhythmic	11	1	0.971434	6	4	5	arrhythmic	6	1	0.999999	11	11	7	arrhythmic	10	2	0.999999	4	2	2	arrhythmic	4	6
OG0011783	Lthed_scf0050.1_g001620.1	Qgl_scf0040.1_g001990.1	AT2G03720.2	AT2G03720.2	1	13	8	8	arrhythmic	12	5	0.0378592	13	11	6	arrhythmic	12	8	1	14	13	10	arrhythmic	13	4	1	11	3	8	arrhythmic	10	7	4.63663e-05	12	8	8	annual	11	5	2.4624e-06	13	11	5	annual	12	8	0.00340108	7	6	4	half-annual	6	10	1.17376e-06	13	2	8	annual	12	6
OG0011784	Lthed_scf0050.1_g044670.1	Qgl_scf0040.1_g050700.1	AT3G25545.1	AT3G25545.1	0.143575	23	9	14	arrhythmic	21	6	0.0026847	13	12	4	annual	12	9	0.399909	23	23	6	arrhythmic	21	1	0.00118795	18	14	9	arrhythmic	17	5	0.184817	6	6	4	arrhythmic	6	3	0.000276829	16	8	11	annual	15	5	0.0203515	13	10	4	arrhythmic	12	1	0.0129791	12	11	8	arrhythmic	11	2
OG0011786	Lthed_scf0050.1_g054380.1	Qgl_scf0040.1_g060730.1	AT1G68730.1	AT1G68730.1	0.00141272	7	5	3	half-annual	6	2	0.000929292	14	2	8	annual	13	11	0.0341702	19	2	8	arrhythmic	17	6	0.345742	7	5	3	arrhythmic	6	9	0.149839	11	7	1	arrhythmic	10	4	0.0145593	13	2	8	arrhythmic	12	11	6.32003e-06	13	9	5	annual	12	1	7.77658e-06	13	9	7	annual	12	12
OG0011787	Lthed_scf0050.1_g029030.1	Qgl_scf0040.1_g035950.1	AT1G67630.1	AT1G67630.1	4.68035e-07	14	2	8	annual	13	11	2.84033e-08	13	4	6	annual	12	1	3.20028e-05	14	9	8	annual	13	1	0.6633	22	14	12	arrhythmic	20	5	5.09916e-05	13	4	5	annual	12	1	0.910713	3	2	1	arrhythmic	3	11	0.352657	7	5	3	arrhythmic	6	9	0.00202704	13	1	10	annual	12	5
OG0011788	Lthed_scf0050.1_g030770.1	Qgl_scf0040.1_g038350.1	AT1G24310.1	AT1G24310.1	0.657955	4	4	2	arrhythmic	4	1	8.44206e-05	14	2	9	annual	13	11	7.50969e-06	12	10	7	annual	11	1	1.35329e-05	14	9	8	annual	13	12	0.000600993	12	8	1	annual	11	5	0.0201545	12	8	7	arrhythmic	11	5	0.346098	17	9	5	arrhythmic	16	1	0.252626	11	3	7	arrhythmic	10	7
OG0011789	Lthed_scf0050.1_g031210.1	Qgl_scf0040.1_g038510.1	AT1G67410.1	AT1G67410.1	0.605131	6	1	2	arrhythmic	6	10	0.138111	23	17	9	arrhythmic	21	1	0.0217399	13	1	4	arrhythmic	12	5	0.876922	16	10	11	arrhythmic	15	1	0.282505	23	20	5	arrhythmic	21	4	0.0148041	18	17	10	arrhythmic	17	1	0.0819058	13	2	8	arrhythmic	12	6	0.419007	13	9	12	arrhythmic	12	12
OG0011790	Lthed_scf0050.1_g031810.1	Qgl_scf0040.1_g039760.1	AT3G61470.1	AT3G61470.1	2.67136e-07	13	11	6	annual	12	8	2.09126e-09	13	11	6	annual	12	8	1.98756e-09	13	3	6	annual	12	7	5.69895e-08	13	3	7	annual	12	7	5.27044e-09	13	10	5	annual	12	7	1.26574e-05	13	11	6	annual	12	8	5.61336e-05	14	3	5	annual	13	7	1.62774e-05	13	3	6	annual	12	7
OG0011791	Lthed_scf0050.1_g032750.1	Qgl_scf0040.1_g040170.1	AT5G53150.6	AT5G53150.6	0.131362	13	11	7	arrhythmic	12	8	0.761008	7	2	4	arrhythmic	6	11	0.474375	12	12	3	arrhythmic	11	3	0.0432184	12	9	10	arrhythmic	11	12	0.0190763	6	3	4	arrhythmic	6	12	0.000111469	13	3	7	annual	12	12	0.00105163	13	11	4	annual	12	2	0.0339305	12	11	3	arrhythmic	11	2
OG0011792	Lthed_scf0050.1_g033240.1	Qgl_scf0040.1_g040490.1	AT1G67310.1	AT1G67310.1	0.0656758	11	1	8	arrhythmic	10	10	0.00297982	13	3	4	annual	12	12	0.00541	14	10	3	annual	13	1	0.123878	15	2	12	arrhythmic	14	6	0.0283567	12	4	3	arrhythmic	11	1	1.17483e-05	13	3	4	annual	12	12	4.11344e-05	13	11	2	annual	12	2	1.1492e-08	13	9	4	annual	12	12
OG0011793	Lthed_scf0050.1_g034000.1	Qgl_scf0040.1_g041100.1	AT1G67320.2	AT1G67320.2	3.8075e-05	13	5	7	annual	12	2	0.0108031	6	5	4	arrhythmic	6	2	1.64811e-05	13	11	7	annual	12	2	1.64166e-06	13	11	6	annual	12	2	0.055696	12	7	10	arrhythmic	11	4	2.36857e-06	13	10	5	annual	12	7	0.0214762	7	5	5	arrhythmic	6	9	4.05909e-05	11	1	7	annual	10	5
OG0011794	Lthed_scf0050.1_g034340.1	Qgl_scf0040.1_g041460.1	AT5G14090.1	AT5G14090.1	1	21	7	17	arrhythmic	19	4	0.804277	9	3	4	arrhythmic	8	12	1	14	13	9	arrhythmic	13	4	1	15	15	4	arrhythmic	14	6	8.68518e-07	13	9	7	annual	12	6	3.23608e-05	14	9	7	annual	13	6	8.46862e-05	13	1	9	annual	12	5	3.43794e-08	13	1	8	annual	12	5
OG0011796	Lthed_scf0050.1_g039130.1	Qgl_scf0040.1_g046670.1	AT5G13260.1	AT5G13260.1	0.979288	5	3	4	arrhythmic	5	12	0.993928	6	6	4	arrhythmic	6	3	0.780292	14	13	13	arrhythmic	13	4	2.73762e-05	12	4	8	annual	11	8	0.100903	12	6	11	arrhythmic	11	3	0.04665	13	8	7	arrhythmic	12	5	0.00518407	15	4	14	annual	14	8	7.56652e-05	13	8	4	annual	12	12
OG0011798	Lthed_scf0050.1_g042100.1	Qgl_scf0040.1_g049170.1	AT5G13390.1	AT5G13390.1	0.0135992	6	6	4	arrhythmic	6	3	0.00102128	13	5	5	annual	12	2	0.0978619	14	9	8	arrhythmic	13	1	0.000885574	23	22	16	arrhythmic	21	12	0.000109052	12	6	1	annual	11	3	5.87731e-08	13	4	7	annual	12	1	2.50905e-08	13	10	4	annual	12	1	1.27799e-06	12	10	5	annual	11	1
OG0011799	Lthed_scf0050.1_g043080.1	Qgl_scf0040.1_g049550.1	AT3G26935.1	AT3G26935.1	0.00226221	12	8	8	annual	11	5	0.0683473	14	10	6	arrhythmic	13	7	5.00752e-06	14	13	11	annual	13	4	1.90558e-08	13	2	8	annual	12	6	0.656612	6	2	2	arrhythmic	6	11	0.0073056	12	9	8	annual	11	6	0.013828	14	6	3	arrhythmic	13	10	9.94164e-08	12	2	9	annual	11	6
OG0011800	Lthed_scf0050.1_g043400.1	Qgl_scf0040.1_g049630.1	AT1G20050.1	AT1G20050.1	0.0319318	19	3	17	arrhythmic	17	12	0.284505	22	2	19	arrhythmic	20	11	0.164833	15	8	10	arrhythmic	14	12	0.0018911	13	10	6	annual	12	1	0.570347	7	1	2	arrhythmic	6	10	6.05469e-06	13	8	10	annual	12	5	0.0668537	13	13	3	arrhythmic	12	4	0.000580269	13	8	9	annual	12	12
OG0011801	Lthed_scf0050.1_g043490.1	Qgl_scf0040.1_g049690.1	AT5G47920.1	AT5G47920.1	1	20	8	16	arrhythmic	18	5	1	13	12	3	arrhythmic	12	9	1	2	1	1	arrhythmic	2	5	1	8	6	5	arrhythmic	7	10	1.12956e-05	11	8	9	annual	10	5	0.000127392	13	10	5	annual	12	7	0.136165	7	5	5	arrhythmic	6	9	0.0130581	15	13	10	arrhythmic	14	4
OG0011803	Lthed_scf0080.1_g000710.1	Qgl_scf0070.1_g117660.1	AT4G35440.1	AT4G35440.1	0.0634455	23	18	17	arrhythmic	21	2	1.73615e-08	13	3	8	annual	12	12	1.83298e-06	13	8	8	annual	12	12	0.0579733	13	6	11	arrhythmic	12	10	0.124217	23	16	16	arrhythmic	21	12	9.27374e-09	14	2	8	annual	13	11	1.86807e-06	13	10	8	annual	12	1	0.63814	10	5	1	arrhythmic	9	9
OG0011804	Lthed_scf0080.1_g001050.1	Qgl_scf0070.1_g117470.1	AT4G38150.3	AT4G38150.3	0.564784	6	2	2	arrhythmic	6	11	0.000175906	13	13	7	annual	12	10	0.45096	5	4	2	arrhythmic	5	8	3.76686e-05	12	7	5	annual	11	11	7.13648e-05	15	4	5	annual	14	1	0.858122	5	3	2	arrhythmic	5	12	0.0344653	13	9	6	arrhythmic	12	1	0.551443	7	6	3	arrhythmic	6	10
OG0011805	Lthed_scf0080.1_g001060.1	Qgl_scf0070.1_g117460.1	AT4G38160.4	AT4G38160.4	0.0265461	7	6	3	arrhythmic	6	3	0.410998	15	13	8	arrhythmic	14	10	0.196432	13	10	4	arrhythmic	12	1	0.694137	7	7	1	arrhythmic	6	11	0.00060895	14	4	6	annual	13	1	8.79782e-05	13	4	10	annual	12	1	0.00723187	7	3	4	half-annual	6	7	0.0238352	14	10	5	arrhythmic	13	1
OG0011806	Lthed_scf0080.1_g001400.1	Qgl_scf0070.1_g116500.1	AT4G38213.1	AT4G38213.1	0.167735	6	2	4	arrhythmic	6	11	0.069737	12	6	5	arrhythmic	11	3	0.188283	12	12	6	arrhythmic	11	3	0.198259	15	10	7	arrhythmic	14	1	0.0852141	6	1	4	arrhythmic	6	10	0.521345	7	7	4	arrhythmic	6	4	0.0130695	12	2	7	arrhythmic	11	6	6.88996e-05	12	2	6	annual	11	6
OG0011807	Lthed_scf0080.1_g001740.1	Qgl_scf0070.1_g116190.1	AT2G17270.1	AT2G17270.1	4.86328e-06	13	5	6	annual	12	2	4.68979e-07	13	5	6	annual	12	2	1.93422e-06	13	9	8	annual	12	1	2.26233e-06	13	10	6	annual	12	1	2.29224e-07	12	4	6	annual	11	1	7.70244e-10	13	4	6	annual	12	1	2.08445e-07	15	9	9	annual	14	1	1.31692e-05	13	10	6	annual	12	1
OG0011808	Lthed_scf0080.1_g002290.1	Qgl_scf0070.1_g114700.1	AT4G38270.1	AT4G38270.1	0.00577647	13	3	9	annual	12	12	1.79758e-08	14	2	9	annual	13	11	0.00302337	14	10	7	annual	13	1	1.42421e-05	12	10	8	annual	11	1	0.00162136	13	3	8	annual	12	12	1.30752e-06	15	2	8	annual	14	11	0.000355763	15	9	9	annual	14	1	5.51943e-05	12	10	4	annual	11	1
OG0011809	Lthed_scf0080.1_g002360.1	Qgl_scf0070.1_g114630.1	AT2G17140.2	AT2G17140.2	0.386502	6	2	2	arrhythmic	6	11	0.630015	15	11	7	arrhythmic	14	8	0.0880089	13	7	4	arrhythmic	12	11	0.0439553	23	1	9	arrhythmic	21	5	0.401166	4	2	3	arrhythmic	4	11	0.0159435	12	3	1	arrhythmic	11	12	0.202955	4	1	2	arrhythmic	4	5	0.945343	7	6	3	arrhythmic	6	10
OG0011811	Lthed_scf0080.1_g004360.1	Qgl_scf0070.1_g112650.1	AT4G38370.1	AT4G38370.1	0.0181769	14	8	9	arrhythmic	13	5	0.000804547	13	13	4	annual	12	10	0.351866	13	1	7	arrhythmic	12	5	3.72051e-05	11	5	6	annual	10	9	0.00107754	12	7	9	annual	11	4	6.16601e-05	15	8	9	annual	14	5	0.184338	7	6	4	arrhythmic	6	10	9.21503e-05	12	1	10	annual	11	5
OG0011812	Lthed_scf0040.1_g030360.1	Qgl_scf0050.1_g107510.1	AT1G23740.1	AT1G23740.1	0.0765088	7	6	2	arrhythmic	6	3	0.00316221	23	11	5	arrhythmic	21	8	4.80348e-05	13	3	6	annual	12	7	0.94327	8	1	5	arrhythmic	7	5	0.0109177	6	5	4	arrhythmic	6	2	0.0953255	18	5	11	arrhythmic	17	2	0.00377947	12	3	5	annual	11	7	0.00189806	15	14	8	annual	14	5
OG0011813	Lthed_scf0080.1_g006800.1	Qgl_scf0070.1_g109760.1	AT2G17033.4	AT2G17033.4	0.341631	7	5	4	arrhythmic	6	2	0.0258634	13	11	6	arrhythmic	12	8	0.014729	13	7	1	arrhythmic	12	11	0.00308779	14	2	7	annual	13	6	0.266356	6	6	2	arrhythmic	6	3	0.587694	7	4	3	arrhythmic	6	1	0.362005	23	2	2	arrhythmic	21	6	0.0258844	7	6	3	arrhythmic	6	10
OG0011815	Lthed_scf0080.1_g011850.1	Qgl_scf0070.1_g103960.1	AT4G38650.1	AT4G38650.1	1.33701e-07	14	9	8	annual	13	6	0.62871	6	6	2	arrhythmic	6	3	0.317367	14	14	1	arrhythmic	13	5	0.2356	20	19	3	arrhythmic	18	10	0.00184839	12	8	9	annual	11	5	0.0197408	13	1	3	arrhythmic	12	10	0.0195844	7	5	5	arrhythmic	6	9	1.72965e-06	13	1	9	annual	12	5
OG0011816	Lthed_scf0080.1_g012650.1	Qgl_scf0070.1_g103050.1	AT2G21070.3	AT2G21070.1	0.000143479	12	4	8	annual	11	1	0.00213082	14	2	12	annual	13	11	7.21312e-05	14	9	7	annual	13	1	5.23907e-06	14	8	10	annual	13	12	1.27989e-07	12	3	9	annual	11	12	0.0191891	14	3	10	arrhythmic	13	12	0.00135953	13	11	3	annual	12	2	0.0860335	12	10	5	arrhythmic	11	1
OG0011817	Lthed_scf0080.1_g012770.1	Qgl_scf0070.1_g102980.1	AT2G21100.2	AT2G21100.2	1	19	8	14	arrhythmic	17	5	1	23	11	16	arrhythmic	21	8	1	23	17	14	arrhythmic	21	8	0.881638	17	14	8	arrhythmic	16	5	0.433479	15	7	12	arrhythmic	14	4	0.252238	5	2	1	arrhythmic	5	11	0.0959458	14	14	2	arrhythmic	13	5	2.90635e-05	12	2	10	annual	11	6
OG0011818	Lthed_scf0080.1_g015830.1	Qgl_scf0070.1_g098280.1	AT2G21210.1	AT2G21210.1	1	2	1	1	arrhythmic	2	10	1	4	4	2	arrhythmic	4	1	1	2	1	1	arrhythmic	2	5	1	20	3	5	arrhythmic	18	7	1	2	1	1	arrhythmic	2	10	0.999998	14	6	9	arrhythmic	13	3	0.999861	8	4	2	arrhythmic	7	8	1	6	1	3	arrhythmic	6	5
OG0011819	Lthed_scf0080.1_g016370.1	Qgl_scf0070.1_g097990.1	AT3G23330.2	AT2G13600.1	0.353251	23	18	15	arrhythmic	21	2	0.460421	7	6	3	arrhythmic	6	3	0.00135496	14	6	7	annual	13	10	0.0049325	13	7	2	annual	12	11	0.991728	8	6	3	arrhythmic	7	3	0.0606876	19	1	8	arrhythmic	17	10	0.935427	10	6	7	arrhythmic	9	10	0.0188369	7	6	3	arrhythmic	6	10
OG0011820	Lthed_scf0080.1_g016380.1	Qgl_scf0070.1_g097980.1	AT5G45600.2	AT5G45600.2	6.55092e-05	10	9	4	annual	9	6	0.980656	15	12	1	arrhythmic	14	9	0.163836	12	9	9	arrhythmic	11	1	0.083515	12	10	6	arrhythmic	11	1	0.000324858	13	5	6	annual	12	2	0.00163924	13	8	5	annual	12	5	1.61873e-05	14	12	5	annual	13	3	7.12303e-07	12	11	5	annual	11	2
OG0011821	Lthed_scf0080.1_g017390.1	Qgl_scf0070.1_g096890.1	AT4G38970.1	AT4G38970.1	0.000831196	13	11	6	annual	12	8	3.62319e-05	13	10	7	annual	12	7	1.92278e-06	14	3	6	annual	13	7	5.06094e-06	12	4	6	annual	11	8	0.0283901	15	6	10	arrhythmic	14	3	0.0146117	12	7	2	arrhythmic	11	4	0.00245126	12	3	5	annual	11	7	0.770996	6	6	4	arrhythmic	6	10
OG0011822	Lthed_scf0080.1_g017400.1	Qgl_scf0070.1_g096880.1			0.00826923	14	7	1	annual	13	4	0.218451	19	15	18	arrhythmic	17	11	9.1439e-06	13	11	3	annual	12	2	1.47573e-07	12	10	6	annual	11	1	5.43906e-05	12	4	7	annual	11	1	0.00424072	12	4	8	annual	11	1	0.086843	7	3	3	arrhythmic	6	7	3.01091e-05	12	11	3	annual	11	2
OG0011823	Lthed_scf0080.1_g018680.1	Qgl_scf0070.1_g094930.1	AT2G16440.1	AT2G16440.1	0.206824	10	8	5	arrhythmic	9	5	0.0532061	12	12	4	arrhythmic	11	9	0.0252487	14	13	10	arrhythmic	13	4	0.0951203	10	6	3	arrhythmic	9	10	0.0339782	6	1	3	arrhythmic	6	10	1.89158e-06	13	10	6	annual	12	7	0.00437684	7	5	5	half-annual	6	9	8.91842e-09	12	2	8	annual	11	6
OG0011824	Lthed_scf0080.1_g019110.1	Qgl_scf0070.1_g094650.1	AT2G21440.1	AT2G21440.1	0.0435742	12	8	1	arrhythmic	11	5	3.42084e-08	14	2	7	annual	13	11	0.0183424	14	9	4	arrhythmic	13	1	0.00417141	18	2	13	arrhythmic	17	6	0.000451875	12	4	6	annual	11	1	6.01249e-09	13	5	6	annual	12	2	1.56597e-06	13	10	5	annual	12	1	0.0227842	13	12	2	arrhythmic	12	3
OG0011825	Lthed_scf0080.1_g019180.1	Qgl_scf0070.1_g094590.1	AT4G34610.4	AT4G34610.4	0.580901	23	21	10	arrhythmic	21	5	0.962707	6	4	2	arrhythmic	6	1	0.00345003	13	12	2	annual	12	3	0.00423047	7	2	5	half-annual	6	6	0.00242785	12	4	3	annual	11	1	2.69145e-08	13	4	7	annual	12	1	0.0057864	14	11	1	annual	13	2	0.00105744	12	11	4	annual	11	2
OG0011826	Lthed_scf0080.1_g022130.1	Qgl_scf0070.1_g089860.1	AT4G34430.3	AT4G34430.3	0.0444101	13	8	4	arrhythmic	12	5	0.0155937	17	4	4	arrhythmic	16	1	0.000182007	13	10	4	annual	12	1	0.32715	11	3	4	arrhythmic	10	7	0.0170502	12	4	6	arrhythmic	11	1	0.00317959	15	6	3	annual	14	3	2.83317e-06	13	10	6	annual	12	1	0.110877	12	10	10	arrhythmic	11	1
OG0011827	Lthed_scf0080.1_g022860.1	Qgl_scf0070.1_g088820.1	AT1G19360.2	AT1G19360.2	0.0103193	13	9	7	arrhythmic	12	6	2.62448e-07	13	12	5	annual	12	9	2.38226e-06	16	13	11	annual	15	4	8.73361e-05	13	1	9	annual	12	5	0.000166534	12	12	3	annual	11	9	1.22671e-06	13	12	4	annual	12	9	0.0552457	7	6	4	arrhythmic	6	10	9.34842e-05	13	4	5	annual	12	8
OG0011828	Lthed_scf0010.1_g022630.1	Qgl_scf0020.1_g021960.1	AT3G03750.2	AT3G03750.2	0.000820877	13	11	5	annual	12	8	2.06095e-08	12	12	4	annual	11	9	0.0349477	13	1	8	arrhythmic	12	5	0.0526831	15	14	10	arrhythmic	14	5	0.0180447	15	9	10	arrhythmic	14	6	0.134363	12	1	5	arrhythmic	11	10	0.208758	16	2	7	arrhythmic	15	6	0.00542864	15	4	5	annual	14	8
OG0011829	Lthed_scf0080.1_g026810.1	Qgl_scf0070.1_g084190.1	AT3G18930.3	AT3G18930.3	0.766786	23	23	4	arrhythmic	21	7	0.0750301	13	12	4	arrhythmic	12	9	0.00277295	13	1	10	annual	12	5	0.0324061	12	3	7	arrhythmic	11	7	0.000186393	14	2	6	annual	13	11	5.12085e-05	15	2	5	annual	14	11	0.00421695	12	6	8	annual	11	10	9.04929e-06	13	8	5	annual	12	12
OG0011830	Lthed_scf0080.1_g027040.1	Qgl_scf0070.1_g084090.1	AT1G49430.1	AT1G49430.1	1	14	8	11	arrhythmic	13	5	6.39668e-09	13	11	8	annual	12	8	0.0245491	14	13	12	arrhythmic	13	4	2.61988e-06	12	3	7	annual	11	7	0.0773734	6	1	4	arrhythmic	6	10	4.17484e-10	14	9	9	annual	13	6	0.0020435	14	4	5	annual	13	8	2.89714e-08	13	3	7	annual	12	7
OG0011831	Lthed_scf0080.1_g027850.1	Qgl_scf0070.1_g083090.1	AT3G18990.2	AT3G18990.2	0.0468584	11	10	10	arrhythmic	10	7	0.165425	7	4	3	arrhythmic	6	1	0.833982	6	5	3	arrhythmic	6	9	0.354338	6	4	4	arrhythmic	6	8	0.0173126	6	5	3	arrhythmic	6	2	0.000438459	16	9	9	annual	15	6	0.0278868	23	16	20	arrhythmic	21	7	0.0480172	11	11	2	arrhythmic	10	2
OG0011832	Lthed_scf0080.1_g028120.1	Qgl_scf0070.1_g082790.1	AT2G15860.1	AT2G15860.1	5.28955e-05	13	9	7	annual	12	6	0.939429	17	7	1	arrhythmic	16	4	0.0267447	12	3	6	arrhythmic	11	7	0.00238119	23	15	9	arrhythmic	21	6	0.0516426	13	1	2	arrhythmic	12	10	0.00317355	15	8	10	annual	14	5	0.702394	23	23	5	arrhythmic	21	1	0.10311	12	10	3	arrhythmic	11	1
OG0011834	Lthed_scf0080.1_g029210.1	Qgl_scf0070.1_g080460.1	AT1G49570.1	AT1G49570.1	1	21	5	10	arrhythmic	19	2	0.971894	5	5	2	arrhythmic	5	2	0.0223598	23	8	14	arrhythmic	21	12	0.0158037	19	16	15	arrhythmic	17	7	1	10	5	5	arrhythmic	9	2	1	11	7	3	arrhythmic	10	4	0.454967	23	14	17	arrhythmic	21	5	1	12	6	4	arrhythmic	11	10
OG0011836	Lthed_scf0080.1_g030240.1	Qgl_scf0070.1_g079480.1	AT5G39710.1	AT5G39710.1	0.127221	13	11	5	arrhythmic	12	8	3.19401e-05	13	13	3	annual	12	10	4.90153e-05	13	7	7	annual	12	11	0.0538085	6	1	4	arrhythmic	6	5	0.00584167	12	12	3	annual	11	9	0.663622	13	11	5	arrhythmic	12	8	0.982078	13	8	7	arrhythmic	12	12	0.628956	14	1	8	arrhythmic	13	5
OG0011837	Lthed_scf0080.1_g032360.1	Qgl_scf0070.1_g077730.1	AT1G49670.1	AT1G49670.1	1.06608e-06	14	3	6	annual	13	12	0.00132111	13	4	8	annual	12	1	0.494512	12	4	3	arrhythmic	11	8	0.478353	8	1	6	arrhythmic	7	5	0.020846	12	4	4	arrhythmic	11	1	1.73401e-05	14	3	7	annual	13	12	0.000346478	14	10	3	annual	13	1	1.89115e-07	13	10	3	annual	12	1
OG0011838	Lthed_scf0010.1_g009500.1	Qgl_scf0020.1_g010390.1	AT3G58970.1	AT3G58970.1	4.17355e-05	14	3	9	annual	13	12	2.06361e-06	14	2	7	annual	13	11	0.00122695	12	12	5	annual	11	3	0.000785225	22	13	4	arrhythmic	20	4	0.0156327	6	5	2	arrhythmic	6	2	0.000135286	17	16	11	annual	16	12	4.87724e-06	13	11	7	annual	12	2	3.37756e-08	12	10	8	annual	11	1
OG0011839	Lthed_scf0010.1_g010630.1	Qgl_scf0020.1_g011250.1	AT1G22030.1	AT1G22030.1	1	2	2	1	arrhythmic	2	11	0.402421	14	10	9	arrhythmic	13	7	0.999984	11	2	6	arrhythmic	10	6	0.514082	17	9	10	arrhythmic	16	12	0.000345271	12	6	7	annual	11	3	7.04378e-06	13	7	9	annual	12	4	0.00867573	13	12	7	annual	12	3	0.0018229	19	13	1	arrhythmic	17	4
OG0011840	Lthed_scf0010.1_g010650.1	Qgl_scf0020.1_g011280.1	AT1G71220.2	AT1G71220.2	0.0892835	22	16	13	arrhythmic	20	12	1.20934e-05	12	5	5	annual	11	2	0.301374	7	7	5	arrhythmic	6	11	0.120339	19	3	16	arrhythmic	17	7	0.988457	4	4	2	arrhythmic	4	1	0.568661	13	1	6	arrhythmic	12	10	0.31939	14	3	9	arrhythmic	13	7	0.149991	12	10	2	arrhythmic	11	1
OG0011841	Lthed_scf0100.1_g009500.1	Qgl_scf0100.1_g096410.1	AT1G71180.1	AT1G71180.1	0.000662153	12	9	9	annual	11	6	0.634335	16	15	5	arrhythmic	15	11	0.00874293	14	13	12	annual	13	4	0.00189041	11	5	5	annual	10	9	0.0974582	17	13	6	arrhythmic	16	10	2.02689e-06	13	4	7	annual	12	1	0.00148185	14	14	11	annual	13	5	0.00601252	12	2	9	annual	11	6
OG0011842	Lthed_scf0080.1_g108520.1	Qgl_scf0070.1_g002120.1	AT1G71240.2	AT1G71240.2	0.836645	13	13	4	arrhythmic	12	10	0.0374207	6	3	3	arrhythmic	6	12	0.0585596	15	6	7	arrhythmic	14	10	0.307312	6	1	3	arrhythmic	6	5	0.00564969	12	4	8	annual	11	1	6.38799e-08	13	3	8	annual	12	12	0.0158713	14	11	1	arrhythmic	13	2	1.06742e-05	12	9	5	annual	11	12
OG0011844	Lthed_scf0010.1_g012180.1	Qgl_scf0020.1_g012890.1	AT1G33270.1	AT1G33270.1	0.00228442	12	1	3	annual	11	10	0.000125544	13	13	4	annual	12	10	0.0219942	14	1	12	arrhythmic	13	5	0.580039	11	5	6	arrhythmic	10	9	0.20884	6	5	3	arrhythmic	6	2	0.118229	13	2	7	arrhythmic	12	11	0.714499	11	10	6	arrhythmic	10	1	1.96265e-06	13	11	3	annual	12	2
OG0011845	Lthed_scf0010.1_g011900.1	Qgl_scf0020.1_g012510.1	AT2G01070.1	AT2G01070.1	0.160475	11	9	7	arrhythmic	10	6	0.00391548	13	1	2	annual	12	10	0.00150289	14	13	13	annual	13	4	0.00441008	13	1	12	annual	12	5	0.000452244	12	8	9	annual	11	5	0.000104003	13	12	4	annual	12	9	0.175232	7	6	4	arrhythmic	6	10	3.35421e-07	13	2	8	annual	12	6
OG0011847	Lthed_scf0100.1_g011640.1	Qgl_scf0100.1_g093380.1	AT5G64090.1	AT5G64090.1	0.00904213	21	1	2	arrhythmic	19	10	0.000232329	23	20	6	arrhythmic	21	4	0.0989624	13	13	5	arrhythmic	12	4	2.44323e-05	12	2	8	annual	11	6	0.0284334	23	13	19	arrhythmic	21	10	0.144052	23	13	21	arrhythmic	21	10	4.24183e-05	13	4	8	annual	12	8	1.012e-07	12	5	6	annual	11	9
OG0011848	Lthed_scf0020.1_g063960.1	Qgl_scf0030.1_g116410.1	AT1G36050.2	AT1G36050.1	0.602707	7	7	4	arrhythmic	6	4	0.847801	13	4	6	arrhythmic	12	1	0.543095	13	1	7	arrhythmic	12	5	0.00502328	13	1	7	annual	12	5	0.0949059	19	1	5	arrhythmic	17	10	0.0904007	11	9	7	arrhythmic	10	6	0.0270478	14	12	13	arrhythmic	13	3	0.996168	6	2	4	arrhythmic	6	6
OG0011849	Lthed_scf0080.1_g073420.1	Qgl_scf0070.1_g040570.1	AT4G33520.2	AT4G33520.2	0.00315857	14	4	5	annual	13	1	0.0948952	15	3	6	arrhythmic	14	12	2.94208e-05	14	10	3	annual	13	1	0.00308084	13	10	4	annual	12	1	5.92066e-07	12	4	7	annual	11	1	4.01364e-10	14	4	6	annual	13	1	8.26564e-06	13	10	5	annual	12	1	0.000112652	14	10	6	annual	13	1
OG0011851	Lthed_scf0080.1_g072850.1	Qgl_scf0070.1_g041230.1	AT5G64230.1	AT5G64230.1	0.799417	7	6	3	arrhythmic	6	3	0.00855109	14	8	8	annual	13	5	0.0192254	14	11	2	arrhythmic	13	2	0.945226	10	2	6	arrhythmic	9	6	0.0478946	12	4	4	arrhythmic	11	1	0.466618	12	5	8	arrhythmic	11	2	0.0932474	7	3	3	arrhythmic	6	7	3.53581e-05	12	2	8	annual	11	6
OG0011852	Lthed_scf0080.1_g066660.1	Qgl_scf0070.1_g048760.1	AT5G64370.1	AT5G64370.1	0.960907	7	7	1	arrhythmic	6	4	0.00620648	17	6	6	annual	16	3	0.00201788	23	23	4	arrhythmic	21	1	3.85541e-05	12	9	7	annual	11	12	5.65711e-06	12	3	5	annual	11	12	6.0572e-06	13	4	6	annual	12	1	0.0317194	14	8	10	arrhythmic	13	12	5.98687e-10	13	8	7	annual	12	12
OG0011853	Lthed_scf0080.1_g065110.1	Qgl_scf0070.1_g051350.1	AT1G18265.1	AT1G18265.1	1	15	8	7	arrhythmic	14	5	0.344525	14	9	11	arrhythmic	13	6	1	13	13	9	arrhythmic	12	4	1	14	9	11	arrhythmic	13	12	0.000108886	12	12	4	annual	11	9	0.415704	23	23	17	arrhythmic	21	7	0.760479	14	12	13	arrhythmic	13	3	0.000394588	14	14	9	annual	13	5
OG0011854	Lthed_scf0080.1_g064140.1	Qgl_scf0070.1_g053640.1	AT5G64420.1	AT5G64420.1	0.269949	10	5	5	arrhythmic	9	2	5.52298e-07	13	2	10	annual	12	11	0.365768	13	5	8	arrhythmic	12	9	0.0185706	18	4	11	arrhythmic	17	8	0.018314	14	2	6	arrhythmic	13	11	8.69596e-06	14	2	8	annual	13	11	1.84056e-08	13	10	5	annual	12	1	4.99168e-06	12	10	4	annual	11	1
OG0011855	Lthed_scf0080.1_g055770.1	Qgl_scf0070.1_g060390.1	AT2G14620.1	AT2G14620.1	1	13	9	7	arrhythmic	12	6	0.11061	6	6	3	arrhythmic	6	3	1	14	13	12	arrhythmic	13	4	0.999556	6	2	3	arrhythmic	6	6	0.00391947	6	2	3	half-annual	6	11	0.00139297	13	1	3	annual	12	10	0.00209096	7	7	3	half-annual	6	11	0.000519923	15	4	5	annual	14	8
OG0011856	Lthed_scf0080.1_g055530.1	Qgl_scf0070.1_g060580.1	AT4G33760.1	AT4G33760.1	0.00100105	14	7	1	annual	13	4	0.000968009	14	2	9	annual	13	11	0.146876	11	9	7	arrhythmic	10	1	0.127243	7	7	3	arrhythmic	6	11	0.00223946	12	4	5	annual	11	1	0.00123073	12	6	6	annual	11	3	0.00082676	13	12	2	annual	12	3	0.000420133	6	1	4	half-annual	6	5
OG0011857	Lthed_scf0080.1_g051110.1	Qgl_scf0070.1_g061350.1	AT2G14660.1	AT2G14660.1	0.0203652	12	1	3	arrhythmic	11	10	9.63563e-05	13	10	7	annual	12	7	0.122109	14	12	1	arrhythmic	13	3	0.000158178	13	10	8	annual	12	1	0.0815933	6	6	3	arrhythmic	6	3	1.65282e-06	13	10	7	annual	12	7	0.0512252	13	12	2	arrhythmic	12	3	0.996695	16	10	8	arrhythmic	15	1
OG0011858	Lthed_scf0080.1_g050440.1	Qgl_scf0070.1_g062340.1	AT1G33540.1	AT1G33540.1	1	19	8	17	arrhythmic	17	5	0.000455041	15	12	7	annual	14	9	0.854018	14	13	11	arrhythmic	13	4	0.000662877	13	1	8	annual	12	5	0.00124277	12	7	9	annual	11	4	3.41492e-07	13	10	5	annual	12	7	0.0215149	7	5	5	arrhythmic	6	9	2.61706e-06	12	1	9	annual	11	5
OG0011859	Lthed_scf0010.1_g068340.1	Qgl_scf0020.1_g066070.1	AT2G14825.1	AT2G14825.1	0.988379	12	11	6	arrhythmic	11	8	0.132897	15	9	11	arrhythmic	14	6	6.82132e-05	13	4	7	annual	12	8	7.57757e-09	12	6	5	annual	11	10	0.137612	6	5	3	arrhythmic	6	2	0.0421454	19	5	15	arrhythmic	17	2	0.00965854	13	5	3	annual	12	9	0.000101731	11	3	8	annual	10	7
OG0011860	Lthed_scf0080.1_g039940.1	Qgl_scf0070.1_g070650.1	AT3G08820.1	AT3G12770.1	0.0086764	11	5	6	annual	10	2	0.0910777	14	4	5	arrhythmic	13	1	0.777	17	8	1	arrhythmic	16	12	0.98638	6	2	2	arrhythmic	6	6	0.0173037	6	1	3	arrhythmic	6	10	0.977132	11	1	4	arrhythmic	10	10	0.792642	5	2	2	arrhythmic	5	6	0.950612	6	6	5	arrhythmic	6	10
OG0011861	Lthed_scf0080.1_g036890.1	Qgl_scf0070.1_g073190.1	AT2G15240.1	AT2G15240.1	0.366466	13	9	2	arrhythmic	12	6	0.20271	13	4	6	arrhythmic	12	1	0.0066614	13	1	7	annual	12	5	0.00451273	12	3	8	annual	11	7	0.0978534	14	1	10	arrhythmic	13	10	0.00578667	23	16	14	arrhythmic	21	12	0.0111116	14	3	8	arrhythmic	13	7	8.0906e-06	13	6	3	annual	12	10
OG0011862	Lthed_scf0080.1_g036550.1	Qgl_scf0070.1_g073430.1	AT3G19490.1	AT3G19490.1	0.999988	17	14	4	arrhythmic	16	10	6.90422e-05	12	10	7	annual	11	7	0.16804	14	14	2	arrhythmic	13	5	0.814693	7	1	4	arrhythmic	6	5	0.217285	14	12	8	arrhythmic	13	9	0.0015337	13	13	4	annual	12	10	0.0861641	14	6	3	arrhythmic	13	10	0.252704	14	2	10	arrhythmic	13	6
OG0011864	Lthed_scf0080.1_g034520.1	Qgl_scf0070.1_g075350.1	AT3G55350.1	AT3G63270.1	0.0558541	12	1	7	arrhythmic	11	10	0.0554716	16	15	8	arrhythmic	15	11	0.143547	15	8	10	arrhythmic	14	12	0.232649	4	4	2	arrhythmic	4	8	0.00299051	12	3	6	annual	11	12	0.000636877	13	2	8	annual	12	11	0.0749569	14	9	4	arrhythmic	13	1	1.07551e-05	12	10	4	annual	11	1
OG0011866	Lthed_scf0080.1_g032860.1	Qgl_scf0070.1_g077160.1	AT2G15560.1	AT2G15560.1	0.0725845	11	2	6	arrhythmic	10	11	0.000509077	13	3	11	annual	12	12	0.98634	6	6	3	arrhythmic	6	10	0.136211	7	3	4	arrhythmic	6	7	0.00111814	12	4	3	annual	11	1	1.1185e-07	13	4	6	annual	12	1	0.0064531	14	10	2	annual	13	1	9.73128e-07	13	10	4	annual	12	1
OG0011867	Lthed_scf0080.1_g032840.1	Qgl_scf0070.1_g077170.1	AT2G15620.1	AT2G15620.1	0.579696	7	6	3	arrhythmic	6	3	0.121991	7	6	4	arrhythmic	6	3	0.620316	10	2	1	arrhythmic	9	6	0.0945569	11	4	6	arrhythmic	10	8	4.13313e-05	13	7	3	annual	12	4	0.000146415	12	7	7	annual	11	4	0.0452203	14	9	8	arrhythmic	13	1	0.0211111	13	12	4	arrhythmic	12	3
OG0011868	Lthed_scf0080.1_g032570.1	Qgl_scf0070.1_g077360.1	AT4G34410.1	AT4G34410.1	0.137453	12	12	4	arrhythmic	11	9	0.000822868	13	9	8	annual	12	6	0.00437987	12	3	7	annual	11	7	3.8349e-07	12	3	7	annual	11	7	0.0296445	6	5	4	arrhythmic	6	2	0.0021765	13	13	3	annual	12	10	0.000668476	12	5	5	annual	11	9	3.2245e-05	12	5	5	annual	11	9
OG0011871	Lthed_scf0010.1_g007190.1	Qgl_scf0020.1_g008730.1	AT5G49920.1	AT5G49920.1	2.14089e-07	13	3	5	annual	12	12	9.06283e-07	13	3	8	annual	12	12	0.0197911	13	8	6	arrhythmic	12	12	0.187862	12	9	1	arrhythmic	11	12	4.41625e-07	12	5	3	annual	11	2	7.58675e-09	13	3	8	annual	12	12	2.02592e-05	12	10	5	annual	11	1	0.457455	6	2	2	arrhythmic	6	6
OG0011872	Lthed_scf0010.1_g006910.1	Qgl_scf0020.1_g008590.1	AT1G09830.1	AT1G09830.1	0.0273837	6	6	4	arrhythmic	6	3	0.0467162	14	9	10	arrhythmic	13	6	0.0171461	13	4	7	arrhythmic	12	8	0.000174098	12	4	7	annual	11	8	7.72374e-05	6	5	3	half-annual	6	2	0.103998	21	5	11	arrhythmic	19	2	0.94145	6	5	3	arrhythmic	6	9	0.0413416	21	6	2	arrhythmic	19	10
OG0011873	Lthed_scf0010.1_g006860.1	Qgl_scf0020.1_g008520.1	AT1G57770.1	AT1G57770.1	0.0226509	11	5	4	arrhythmic	10	2	0.00219885	13	1	10	annual	12	10	0.0245571	12	10	6	arrhythmic	11	1	1.39835e-07	13	10	4	annual	12	1	0.000229457	12	5	2	annual	11	2	2.26087e-08	13	4	5	annual	12	1	0.00283656	12	11	5	annual	11	2	1.35577e-06	13	11	5	annual	12	2
OG0011874	Lthed_scf0010.1_g005580.1	Qgl_scf0020.1_g007330.1	AT1G09630.1	AT1G09630.1	4.06533e-05	12	1	3	annual	11	10	0.039061	17	12	11	arrhythmic	16	9	0.397099	14	13	4	arrhythmic	13	4	0.55569	13	5	7	arrhythmic	12	9	0.182663	19	11	13	arrhythmic	17	8	0.0935622	14	12	6	arrhythmic	13	9	0.599786	11	9	9	arrhythmic	10	1	0.0227814	13	10	1	arrhythmic	12	1
OG0011875	Lthed_scf0010.1_g003690.1	Qgl_scf0020.1_g005860.1	AT1G10240.2	AT1G10240.2	0.154608	12	9	7	arrhythmic	11	6	0.352415	23	1	3	arrhythmic	21	10	0.0550054	16	13	13	arrhythmic	15	4	0.00022257	12	2	9	annual	11	6	0.159007	14	2	13	arrhythmic	13	11	0.000521586	16	4	4	annual	15	1	0.0176714	11	1	2	arrhythmic	10	5	0.000513151	12	2	9	annual	11	6
OG0011876	Lthed_scf0010.1_g002930.1	Qgl_scf0020.1_g005330.1	AT1G59740.1	AT1G59740.1	0.244133	11	5	7	arrhythmic	10	2	0.986964	7	5	3	arrhythmic	6	2	0.773348	17	1	9	arrhythmic	16	5	0.344576	7	6	2	arrhythmic	6	10	7.72573e-05	6	4	3	half-annual	6	1	0.0442649	10	2	6	arrhythmic	9	11	0.117211	7	3	2	arrhythmic	6	7	0.0225024	20	20	2	arrhythmic	18	11
OG0011877	Lthed_scf0010.1_g001530.1	Qgl_scf0020.1_g003670.1	AT2G02480.2	AT2G02480.2	0.000104864	13	9	7	annual	12	6	0.0519437	14	1	1	arrhythmic	13	10	0.0107598	14	13	11	arrhythmic	13	4	0.0023044	13	1	9	annual	12	5	0.0226128	11	8	7	arrhythmic	10	5	8.30686e-08	13	11	5	annual	12	8	0.0115962	7	5	5	arrhythmic	6	9	5.82003e-06	13	1	9	annual	12	5
OG0011878	Lthed_scf0060.1_g008700.1	Qgl_scf0090.1_g117200.1	AT5G08410.1	AT5G08410.1	1.07256e-05	14	5	3	annual	13	2	0.587188	13	5	6	arrhythmic	12	2	0.00020353	17	8	5	annual	16	12	0.0150125	12	7	9	arrhythmic	11	11	0.00095945	12	4	5	annual	11	1	3.50631e-05	14	4	5	annual	13	1	0.0017888	15	10	4	annual	14	1	0.00055923	13	9	7	annual	12	12
OG0011879	Lthed_scf0060.1_g008710.1	Qgl_scf0090.1_g117210.1	AT5G23450.5	AT5G23450.5	0.000285189	13	4	5	annual	12	1	0.000970417	13	3	10	annual	12	12	7.17264e-05	13	10	8	annual	12	1	5.55422e-05	11	11	5	annual	10	2	0.00511432	12	3	9	annual	11	12	0.0220292	13	4	3	arrhythmic	12	1	0.097875	7	2	4	arrhythmic	6	6	0.000787549	12	11	2	annual	11	2
OG0011880	Lthed_scf0060.1_g007990.1	Qgl_scf0090.1_g116490.1	AT5G23420.1	AT5G23420.1	6.97414e-06	13	4	7	annual	12	1	0.00178091	12	4	6	annual	11	1	0.000388297	14	9	8	annual	13	1	0.0535267	12	9	6	arrhythmic	11	12	0.0166715	12	8	1	arrhythmic	11	5	0.00326076	15	10	4	annual	14	7	0.303355	9	1	5	arrhythmic	8	5	0.000141539	12	2	8	annual	11	6
OG0011881	Lthed_scf0060.1_g007630.1	Qgl_scf0090.1_g116360.1	AT3G20015.1	AT3G20015.1	0.000803211	14	8	9	annual	13	5	1.01927e-06	13	11	6	annual	12	8	7.52538e-07	14	13	10	annual	13	4	5.16251e-06	12	3	7	annual	11	7	6.11666e-07	12	10	6	annual	11	7	1.42694e-06	13	13	2	annual	12	10	4.60691e-06	13	1	10	annual	12	5	9.26631e-10	13	4	5	annual	12	8
OG0011882	Lthed_scf0060.1_g009000.1	Qgl_scf0090.1_g116060.1	AT4G24370.1	AT4G24370.1	0.000937598	15	9	7	annual	14	6	0.0027319	14	9	8	annual	13	6	0.192867	23	5	16	arrhythmic	21	9	0.00204261	15	15	8	annual	14	6	0.991862	7	3	3	arrhythmic	6	12	0.000159874	18	7	6	arrhythmic	17	4	0.00167209	23	7	15	arrhythmic	21	11	0.80932	6	4	1	arrhythmic	6	8
OG0011883	Lthed_scf0060.1_g009550.1	Qgl_scf0090.1_g115590.1	AT1G26090.1	AT1G26090.1	0.0664605	15	11	9	arrhythmic	14	8	0.011898	15	14	9	arrhythmic	14	10	0.0192514	14	13	6	arrhythmic	13	4	0.775891	10	5	7	arrhythmic	9	9	0.448864	4	1	2	arrhythmic	4	10	0.00097451	12	11	5	annual	11	8	0.102881	13	13	2	arrhythmic	12	4	0.187939	13	12	5	arrhythmic	12	3
OG0011885	Lthed_scf0060.1_g097010.1	Qgl_scf0090.1_g026420.1	AT1G13270.1	AT1G13270.1	0.0593258	22	6	2	arrhythmic	20	3	0.188499	23	2	19	arrhythmic	21	11	5.92513e-07	15	6	6	annual	14	10	0.0227905	12	8	2	arrhythmic	11	12	3.38412e-08	13	4	5	annual	12	1	3.20294e-08	13	3	10	annual	12	12	5.87543e-07	13	10	6	annual	12	1	4.82416e-06	13	8	8	annual	12	12
OG0011886	Lthed_scf0060.1_g096080.1	Qgl_scf0090.1_g026970.1	AT1G29700.2	AT1G29700.2	0.459482	13	10	7	arrhythmic	12	7	0.00777093	10	8	6	annual	9	5	0.290332	14	6	7	arrhythmic	13	10	0.0231779	13	8	6	arrhythmic	12	12	0.0151069	13	1	11	arrhythmic	12	10	0.00197655	13	5	4	annual	12	2	0.113497	13	1	8	arrhythmic	12	5	0.235632	23	14	20	arrhythmic	21	5
OG0011887	Lthed_scf0060.1_g095740.1	Qgl_scf0090.1_g027070.1	AT1G25540.1	AT1G25540.1	0.00074968	15	3	5	annual	14	12	0.00116176	13	4	7	annual	12	1	0.928721	14	10	3	arrhythmic	13	1	0.0814341	23	21	20	arrhythmic	21	11	7.90343e-08	12	4	8	annual	11	1	2.66525e-10	14	2	8	annual	13	11	0.00669776	13	11	2	annual	12	2	1.91885e-07	14	8	9	annual	13	12
OG0011888	Lthed_scf0060.1_g094490.1	Qgl_scf0090.1_g027650.1	AT1G68640.1	AT1G68640.1	0.985618	7	4	5	arrhythmic	6	1	0.187343	13	13	7	arrhythmic	12	10	0.851272	16	4	6	arrhythmic	15	8	0.00885196	14	3	6	annual	13	7	0.294171	6	1	2	arrhythmic	6	10	0.0876174	13	7	9	arrhythmic	12	4	0.149122	13	7	7	arrhythmic	12	11	0.598893	11	3	7	arrhythmic	10	7
OG0011889	Lthed_scf0010.1_g134090.1	Qgl_scf0020.1_g126160.1	AT1G34300.1	AT1G34300.1	0.000568013	13	13	5	annual	12	10	0.0985295	7	5	4	arrhythmic	6	2	0.000216067	23	5	18	arrhythmic	21	9	0.00211824	12	4	7	annual	11	8	0.0248494	11	5	3	arrhythmic	10	2	0.519564	7	1	3	arrhythmic	6	10	0.000150537	14	2	8	annual	13	6	1.02139e-08	13	2	7	annual	12	6
OG0011890	Lthed_scf0010.1_g133430.1	Qgl_scf0020.1_g125530.1	AT1G34270.1	AT1G34270.1	0.0572532	13	7	1	arrhythmic	12	4	0.0297429	15	2	12	arrhythmic	14	11	0.00128629	16	11	7	annual	15	2	0.155738	12	10	7	arrhythmic	11	1	0.0128189	12	3	7	arrhythmic	11	12	4.58423e-06	13	4	6	annual	12	1	0.0544298	13	10	5	arrhythmic	12	1	0.00016206	12	10	4	annual	11	1
OG0011891	Lthed_scf0010.1_g133420.1	Qgl_scf0020.1_g125520.1	AT5G46090.1	AT5G46090.1	0.507333	6	4	3	arrhythmic	6	1	0.0898431	13	3	10	arrhythmic	12	12	1	13	11	6	arrhythmic	12	2	1	12	10	6	arrhythmic	11	1	0.00426637	12	7	11	annual	11	4	0.985361	4	1	2	arrhythmic	4	10	0.999984	4	2	2	arrhythmic	4	6	0.999964	7	2	3	arrhythmic	6	6
OG0011892	Lthed_scf0110.1_g058490.1	Qgl_scf0110.1_g034150.1	AT2G44020.1	AT2G44020.1	0.202093	6	6	3	arrhythmic	6	3	0.109796	13	2	5	arrhythmic	12	11	0.0270577	15	2	9	arrhythmic	14	6	0.0932789	15	4	11	arrhythmic	14	8	0.0851821	22	19	6	arrhythmic	20	3	0.0259987	23	20	7	arrhythmic	21	4	0.25462	11	6	10	arrhythmic	10	10	0.022233	14	6	4	arrhythmic	13	10
OG0011893	Lthed_scf0010.1_g131120.1	Qgl_scf0020.1_g123280.1	AT1G71800.1	AT1G71800.1	0.000137562	13	4	5	annual	12	1	2.02621e-11	13	4	8	annual	12	1	2.23265e-05	13	11	3	annual	12	2	0.000597137	13	9	9	annual	12	12	0.000472409	12	4	5	annual	11	1	2.57137e-09	13	4	6	annual	12	1	2.25472e-05	13	11	3	annual	12	2	8.2407e-11	12	10	4	annual	11	1
OG0011894	Lthed_scf0010.1_g130940.1	Qgl_scf0020.1_g123040.1	AT3G03773.1	AT3G03773.1	0.587726	7	4	4	arrhythmic	6	1	0.147535	21	16	11	arrhythmic	19	12	0.161949	7	2	3	arrhythmic	6	6	0.307312	6	4	3	arrhythmic	6	8	0.0111441	12	4	5	arrhythmic	11	1	1.69767e-07	13	4	8	annual	12	1	0.0499862	6	5	3	arrhythmic	6	9	1.25952e-06	13	10	5	annual	12	1
OG0011895	Lthed_scf0010.1_g130930.1	Qgl_scf0020.1_g123030.1	AT1G34160.1	AT1G34160.1	0.233415	19	8	8	arrhythmic	17	5	0.165013	12	1	3	arrhythmic	11	10	0.525644	15	8	5	arrhythmic	14	12	0.371711	6	1	3	arrhythmic	6	5	0.941488	11	1	4	arrhythmic	10	10	0.29009	23	7	6	arrhythmic	21	4	0.236869	13	13	2	arrhythmic	12	4	0.00113671	12	12	6	annual	11	3
OG0011896	Lthed_scf0010.1_g130840.1	Qgl_scf0020.1_g122990.1	AT1G71780.1	AT1G71780.1	0.00159538	11	4	6	annual	10	1	0.00227641	23	2	14	arrhythmic	21	11	0.232095	13	5	9	arrhythmic	12	9	0.00016144	13	8	8	annual	12	12	1.29782e-05	13	3	7	annual	12	12	0.122116	7	3	3	arrhythmic	6	12	0.00827665	13	10	8	annual	12	1	5.16383e-07	12	8	9	annual	11	12
OG0011897	Lthed_scf0010.1_g130750.1	Qgl_scf0020.1_g122900.1	AT1G17760.1	AT1G17760.1	0.0158061	13	10	5	arrhythmic	12	7	0.000684885	13	11	6	annual	12	8	0.0596676	17	14	8	arrhythmic	16	5	0.861919	8	8	2	arrhythmic	7	12	0.397321	16	4	8	arrhythmic	15	1	0.0449967	13	12	5	arrhythmic	12	9	0.081592	14	13	7	arrhythmic	13	4	0.40957	14	8	12	arrhythmic	13	12
OG0011898	Lthed_scf0010.1_g130690.1	Qgl_scf0020.1_g122870.1	AT4G09720.1	AT4G09720.1	0.278026	23	9	9	arrhythmic	21	6	0.000113728	15	2	8	annual	14	11	0.00491922	6	2	4	half-annual	6	6	0.155903	20	14	9	arrhythmic	18	5	0.478231	6	3	2	arrhythmic	6	12	0.0065731	13	8	8	annual	12	5	0.107846	7	7	3	arrhythmic	6	11	0.0662258	12	1	10	arrhythmic	11	5
OG0011899	Lthed_scf0010.1_g130540.1	Qgl_scf0020.1_g122810.1	AT1G22750.4	AT1G22750.1	0.000469861	12	3	5	annual	11	12	0.980363	6	4	1	arrhythmic	6	1	0.0304137	14	9	4	arrhythmic	13	1	3.05276e-05	13	8	8	annual	12	12	0.00489858	12	4	3	annual	11	1	3.9627e-07	14	3	8	annual	13	12	0.000273	16	8	10	annual	15	12	2.47426e-09	13	8	8	annual	12	12
OG0011900	Lthed_scf0010.1_g130070.1	Qgl_scf0020.1_g122440.1	AT1G71730.1	AT1G71730.1	0.00640992	19	13	10	arrhythmic	17	10	0.00353411	11	6	4	annual	10	3	0.979889	6	2	4	arrhythmic	6	6	0.102761	14	10	7	arrhythmic	13	1	0.037903	12	8	2	arrhythmic	11	5	0.123794	10	8	5	arrhythmic	9	5	0.0169064	23	8	15	arrhythmic	21	12	0.0233002	13	13	6	arrhythmic	12	4
OG0011905	Lthed_scf0010.1_g129170.1	Qgl_scf0020.1_g120280.1	AT1G43580.1	AT1G43580.1	0.822119	9	9	3	arrhythmic	8	6	0.0803879	14	3	6	arrhythmic	13	12	0.019385	7	7	4	arrhythmic	6	11	0.00664828	13	8	10	annual	12	12	0.177078	6	2	2	arrhythmic	6	11	0.375523	12	8	4	arrhythmic	11	5	0.000101437	7	6	3	half-annual	6	10	0.015554	11	2	9	arrhythmic	10	6
OG0011906	Lthed_scf0010.1_g156810.1	Qgl_scf0020.1_g160000.1	AT1G76880.1	AT1G76880.1	1.18361e-05	13	9	7	annual	12	6	5.8939e-10	13	11	5	annual	12	8	0.000881538	12	3	6	annual	11	7	1.97913e-05	13	2	7	annual	12	6	0.168101	12	9	6	arrhythmic	11	6	0.000640444	14	11	5	annual	13	8	0.0119419	12	4	7	arrhythmic	11	8	2.78746e-06	12	3	7	annual	11	7
OG0011907	Lthed_scf0110.1_g095630.1	Qgl_scf0110.1_g004700.1	AT2G37320.1	AT2G37320.1	0.928511	7	7	1	arrhythmic	6	4	0.361702	6	2	2	arrhythmic	6	11	0.845652	14	8	5	arrhythmic	13	12	0.229648	6	1	3	arrhythmic	6	5	0.958717	11	1	4	arrhythmic	10	10	0.0187537	6	6	4	arrhythmic	6	3	0.983023	11	10	6	arrhythmic	10	1	0.307312	6	1	3	arrhythmic	6	5
OG0011908	Lthed_scf0010.1_g058300.1	Qgl_scf0020.1_g058270.1	AT2G31290.2	AT2G31290.2	0.0308047	15	5	5	arrhythmic	14	2	0.749599	7	3	6	arrhythmic	6	12	0.169532	6	6	3	arrhythmic	6	10	0.0279125	12	5	4	arrhythmic	11	9	0.990542	6	3	4	arrhythmic	6	12	0.00102019	14	5	5	annual	13	2	6.44414e-05	12	11	3	annual	11	2	0.0356474	7	5	3	arrhythmic	6	9
OG0011909	Lthed_scf0010.1_g156250.1	Qgl_scf0020.1_g160470.1	AT1G76920.1	AT1G76920.1	0.000538667	12	12	8	annual	11	9	0.362693	6	4	4	arrhythmic	6	1	0.000107716	13	11	3	annual	12	2	0.94456	6	4	4	arrhythmic	6	8	0.0057295	6	5	3	half-annual	6	2	0.0924557	12	5	3	arrhythmic	11	2	0.000121379	13	3	11	annual	12	7	0.0435491	23	22	9	arrhythmic	21	12
OG0011910	Lthed_scf0010.1_g155580.1	Qgl_scf0020.1_g161320.1	AT1G21326.1	AT1G21326.1	0.733074	10	6	7	arrhythmic	9	3	5.0427e-05	13	12	4	annual	12	9	0.000113022	13	3	7	annual	12	7	0.0079542	14	3	7	annual	13	7	0.106908	15	12	9	arrhythmic	14	9	0.37157	13	11	7	arrhythmic	12	8	5.74067e-05	13	3	7	annual	12	7	8.60941e-06	13	4	6	annual	12	8
OG0011911	Lthed_scf0010.1_g155460.1	Qgl_scf0020.1_g161430.1	AT1G21350.5	AT1G21350.5	0.967098	6	6	3	arrhythmic	6	3	0.187457	12	11	6	arrhythmic	11	8	0.00195014	14	14	13	annual	13	5	7.36051e-05	12	6	4	annual	11	10	0.535903	6	5	3	arrhythmic	6	2	0.106407	23	20	5	arrhythmic	21	4	0.0338143	13	4	4	arrhythmic	12	8	0.00244128	11	5	6	annual	10	9
OG0011913	Lthed_scf0010.1_g155230.1	Qgl_scf0020.1_g162490.1	AT1G77220.1	AT1G77220.1	0.26063	23	21	10	arrhythmic	21	5	0.0627455	19	2	7	arrhythmic	17	11	0.915218	14	3	7	arrhythmic	13	7	0.992329	6	4	4	arrhythmic	6	8	0.363064	21	2	9	arrhythmic	19	11	0.0639148	13	1	7	arrhythmic	12	10	0.0977283	15	9	1	arrhythmic	14	1	0.703784	13	10	1	arrhythmic	12	1
OG0011914	Lthed_scf0010.1_g093460.1	Qgl_scf0020.1_g089860.1	AT3G09040.3	AT3G09040.3	0.392413	11	8	4	arrhythmic	10	5	0.462264	7	1	2	arrhythmic	6	10	0.00193845	13	8	6	annual	12	12	0.00127802	13	8	10	annual	12	12	0.900314	5	4	2	arrhythmic	5	1	0.0218553	14	6	3	arrhythmic	13	3	0.255004	13	12	6	arrhythmic	12	3	0.0285086	12	12	5	arrhythmic	11	3
OG0011915	Lthed_scf0010.1_g154950.1	Qgl_scf0020.1_g162730.1	AT1G77130.1	AT1G77130.1	0.877561	11	9	5	arrhythmic	10	6	0.0080495	13	13	3	annual	12	10	0.515095	15	12	9	arrhythmic	14	3	0.347616	23	13	12	arrhythmic	21	4	0.25384	13	8	5	arrhythmic	12	5	0.738423	13	12	7	arrhythmic	12	9	0.000827472	14	3	7	annual	13	7	2.57545e-07	13	4	7	annual	12	8
OG0011916	Lthed_scf0090.1_g052760.1	Qgl_scf0060.1_g061360.1	AT3G21470.1	AT3G21470.1	0.0116705	13	11	6	arrhythmic	12	8	9.37138e-07	13	11	7	annual	12	8	0.139908	13	7	2	arrhythmic	12	11	0.000326759	13	7	2	annual	12	11	0.0377261	6	5	3	arrhythmic	6	2	0.708096	13	11	6	arrhythmic	12	8	0.121099	19	3	11	arrhythmic	17	7	0.0345637	6	1	3	arrhythmic	6	5
OG0011917	Lthed_scf0090.1_g053540.1	Qgl_scf0060.1_g060910.1	AT4G03520.1	AT4G03520.1	0.349817	13	11	6	arrhythmic	12	8	0.0123921	13	13	4	arrhythmic	12	10	0.00316621	13	5	5	annual	12	9	8.42487e-07	12	6	4	annual	11	10	2.4106e-06	13	4	6	annual	12	1	0.0329631	11	8	4	arrhythmic	10	5	4.77015e-07	13	11	7	annual	12	2	0.00209416	12	12	4	annual	11	3
OG0011919	Lthed_scf0090.1_g054500.1	Qgl_scf0060.1_g059700.1	AT1G77030.1	AT1G77030.1	0.0965549	11	5	7	arrhythmic	10	2	0.000450273	13	3	8	annual	12	12	0.01212	13	11	2	arrhythmic	12	2	2.02219e-05	14	9	5	annual	13	12	5.50574e-06	12	4	6	annual	11	1	2.24724e-07	13	4	6	annual	12	1	1.70452e-05	13	9	5	annual	12	1	2.91779e-07	13	9	8	annual	12	12
OG0011920	Lthed_scf0090.1_g058710.1	Qgl_scf0060.1_g053560.1	AT4G37925.1	AT4G37925.1	0.153096	7	6	3	arrhythmic	6	3	0.224026	15	8	9	arrhythmic	14	5	0.93303	14	3	6	arrhythmic	13	7	0.00833676	12	8	2	annual	11	12	0.329691	14	3	13	arrhythmic	13	12	0.0148864	12	7	3	arrhythmic	11	4	0.00387082	13	1	5	annual	12	5	0.0692305	6	2	2	arrhythmic	6	6
OG0011921	Lthed_scf0090.1_g059370.1	Qgl_scf0060.1_g053240.1	AT1G21600.2	AT1G21600.2	0.114549	7	6	3	arrhythmic	6	3	0.00674579	13	1	3	annual	12	10	0.000282821	14	3	6	annual	13	7	0.0103381	11	5	6	arrhythmic	10	9	0.00176168	6	1	3	half-annual	6	10	0.29283	7	7	3	arrhythmic	6	4	0.0239948	16	1	7	arrhythmic	15	5	0.00223661	12	2	8	annual	11	6
OG0011922	Lthed_scf0090.1_g059380.1	Qgl_scf0060.1_g053160.1	AT1G77310.1	AT1G77310.1	0.974182	4	4	3	arrhythmic	4	1	0.891809	6	4	2	arrhythmic	6	1	0.498877	13	3	5	arrhythmic	12	7	0.637476	21	1	13	arrhythmic	19	5	0.0215705	11	4	4	arrhythmic	10	1	0.306839	18	16	8	arrhythmic	17	12	0.0314621	7	3	3	arrhythmic	6	7	0.000572126	13	10	4	annual	12	1
OG0011923	Lthed_scf0090.1_g060120.1	Qgl_scf0060.1_g052390.1	AT1G77360.2	AT1G77360.2	0.955344	14	11	5	arrhythmic	13	8	0.010141	23	21	19	arrhythmic	21	5	0.202245	16	2	7	arrhythmic	15	6	0.0571203	13	6	3	arrhythmic	12	10	0.0792417	13	10	6	arrhythmic	12	7	0.292803	7	5	3	arrhythmic	6	2	0.861992	15	2	5	arrhythmic	14	6	0.644715	11	6	5	arrhythmic	10	10
OG0011924	Lthed_scf0090.1_g061290.1	Qgl_scf0060.1_g051270.1	AT1G21690.1	AT1G21690.1	7.76434e-08	14	4	6	annual	13	1	8.32059e-09	14	2	9	annual	13	11	9.5323e-05	15	9	8	annual	14	1	0.000269842	7	7	3	half-annual	6	11	0.000126206	13	6	3	annual	12	3	0.0021765	12	8	4	annual	11	5	0.0340286	14	7	10	arrhythmic	13	11	7.72573e-05	6	1	3	half-annual	6	5
OG0011925	Lthed_scf0090.1_g062050.1	Qgl_scf0060.1_g049950.1	AT1G21720.1	AT1G21720.1	0.191026	23	8	18	arrhythmic	21	5	0.00101137	13	4	5	annual	12	1	0.0453633	13	11	7	arrhythmic	12	2	4.23342e-05	16	13	4	annual	15	4	0.187299	7	6	4	arrhythmic	6	3	2.38897e-06	13	8	10	annual	12	5	0.0306308	6	2	3	arrhythmic	6	6	1.50613e-06	13	13	11	annual	12	4
OG0011927	Lthed_scf0010.1_g199540.1	Qgl_scf0020.1_g192680.1	AT4G33050.3	AT4G33050.3	0.137367	15	9	4	arrhythmic	14	6	0.440459	14	8	4	arrhythmic	13	5	2.45373e-05	12	2	10	annual	11	6	0.70564	14	3	6	arrhythmic	13	7	0.841173	6	1	1	arrhythmic	6	10	0.0495267	15	7	10	arrhythmic	14	4	0.0851283	12	5	2	arrhythmic	11	9	0.957251	9	7	6	arrhythmic	8	11
OG0011928	Lthed_scf0010.1_g199500.1	Qgl_scf0020.1_g192640.1	AT2G26180.1	AT2G26180.1	0.999996	12	1	1	arrhythmic	11	10	0.00162631	14	13	3	annual	13	10	0.997941	7	7	5	arrhythmic	6	11	0.980824	7	7	4	arrhythmic	6	11	0.000791754	11	8	8	annual	10	5	9.18525e-08	13	10	7	annual	12	7	0.0129229	7	5	5	arrhythmic	6	9	1.53384e-07	12	1	10	annual	11	5
OG0011929	Lthed_scf0010.1_g199410.1	Qgl_scf0020.1_g192590.1	AT5G56450.1	AT5G56450.1	0.0113318	14	2	7	arrhythmic	13	11	0.118035	13	2	8	arrhythmic	12	11	0.991705	7	2	2	arrhythmic	6	6	0.109948	12	11	4	arrhythmic	11	2	0.643616	12	4	8	arrhythmic	11	1	0.98905	7	1	1	arrhythmic	6	10	0.0249531	12	9	8	arrhythmic	11	1	0.0600813	22	9	6	arrhythmic	20	12
OG0011931	Lthed_scf0010.1_g198590.1	Qgl_scf0020.1_g192280.1	AT4G26150.1	AT4G26150.1	0.112525	12	6	4	arrhythmic	11	3	0.00922768	11	5	7	annual	10	2	4.41142e-07	13	7	8	annual	12	11	0.00254994	13	10	6	annual	12	1	0.0735635	11	6	2	arrhythmic	10	3	0.00217111	13	5	3	annual	12	2	0.0126391	11	3	6	arrhythmic	10	7	0.00339445	12	11	6	annual	11	2
OG0011932	Lthed_scf0010.1_g198530.1	Qgl_scf0020.1_g192170.1	AT5G11810.1	AT5G11810.1	0.81297	13	1	2	arrhythmic	12	10	3.22479e-05	13	13	3	annual	12	10	1.69759e-05	14	1	11	annual	13	5	1.84362e-08	13	5	5	annual	12	9	0.001643	14	4	4	annual	13	1	0.977557	6	2	2	arrhythmic	6	11	0.71201	10	9	6	arrhythmic	9	1	0.00256534	14	6	2	annual	13	10
OG0011933	Lthed_scf0010.1_g198360.1	Qgl_scf0020.1_g191990.1	AT5G11780.1	AT5G11780.1	0.998477	10	10	4	arrhythmic	9	7	7.58711e-05	13	11	5	annual	12	8	0.0533955	12	4	7	arrhythmic	11	8	2.78485e-08	14	3	6	annual	13	7	0.255013	11	8	3	arrhythmic	10	5	0.00159818	15	8	8	annual	14	5	0.114049	7	5	3	arrhythmic	6	9	2.6114e-05	12	2	8	annual	11	6
OG0011934	Lthed_scf0010.1_g197870.1	Qgl_scf0020.1_g191560.1	AT5G11730.1	AT5G11730.1	0.0629242	7	2	4	arrhythmic	6	11	0.000264943	14	2	6	annual	13	11	0.1838	23	4	21	arrhythmic	21	8	0.57154	4	1	1	arrhythmic	4	5	0.158866	13	2	4	arrhythmic	12	11	3.95618e-05	13	3	2	annual	12	12	0.00362673	14	8	9	annual	13	12	0.366025	12	7	5	arrhythmic	11	11
OG0011935	Lthed_scf0010.1_g197560.1	Qgl_scf0020.1_g191410.1	AT4G29190.1	AT4G29190.1	0.0376347	11	3	5	arrhythmic	10	12	0.285972	7	2	3	arrhythmic	6	11	0.101085	13	4	10	arrhythmic	12	8	0.0141824	13	5	8	arrhythmic	12	9	0.000145943	11	3	5	annual	10	12	0.000258555	12	4	4	annual	11	1	0.00948881	13	4	10	annual	12	8	0.00260335	12	9	4	annual	11	12
OG0011936	Lthed_scf0010.1_g197430.1	Qgl_scf0020.1_g191330.1	AT4G37790.1	AT4G37790.1	0.00216998	14	2	7	annual	13	11	0.00716481	13	2	6	annual	12	11	0.00202979	12	9	8	annual	11	1	0.00107094	11	8	6	annual	10	12	0.000465459	13	10	7	annual	12	7	0.0478102	13	1	3	arrhythmic	12	10	0.000216982	13	1	11	annual	12	5	0.00344107	14	1	9	annual	13	5
OG0011938	Lthed_scf0010.1_g025110.1	Qgl_scf0020.1_g024350.1	AT2G43040.2	AT2G43040.2	0.00361433	13	9	8	annual	12	6	0.000122235	13	11	11	annual	12	8	5.78903e-05	14	13	10	annual	13	4	5.4059e-05	12	4	5	annual	11	8	1.20799e-05	12	8	7	annual	11	5	5.63613e-08	13	12	4	annual	12	9	0.000970025	13	13	11	annual	12	4	2.83616e-07	13	3	6	annual	12	7
OG0011939	Lthed_scf0010.1_g196470.1	Qgl_scf0020.1_g190870.1	AT4G09060.1	AT4G09060.1	0.000563794	12	4	6	annual	11	1	0.000169375	13	4	6	annual	12	1	1.30999e-05	13	11	4	annual	12	2	4.1689e-07	13	10	7	annual	12	1	0.070991	10	9	4	arrhythmic	9	6	0.00413304	15	8	10	annual	14	5	0.0181543	14	13	2	arrhythmic	13	4	0.00552252	12	11	7	annual	11	2
OG0011940	Lthed_scf0010.1_g196460.1	Qgl_scf0020.1_g190830.1	AT4G09040.1	AT4G09040.1	0.246481	7	6	3	arrhythmic	6	3	0.218883	6	2	2	arrhythmic	6	11	1.15737e-05	15	4	8	annual	14	8	0.984292	6	6	4	arrhythmic	6	10	0.0109532	11	8	7	arrhythmic	10	5	0.128089	12	8	10	arrhythmic	11	5	0.18986	11	4	7	arrhythmic	10	8	1.9973e-06	11	3	8	annual	10	7
OG0011941	Lthed_scf0010.1_g196220.1	Qgl_scf0020.1_g190350.1	AT4G09010.1	AT4G09010.1	0.675654	7	6	3	arrhythmic	6	3	6.40886e-05	13	13	3	annual	12	10	0.00557364	14	3	7	annual	13	7	0.0012389	12	6	4	annual	11	10	0.0390589	4	4	2	arrhythmic	4	1	0.0157829	13	11	6	arrhythmic	12	8	1.62283e-06	13	13	2	annual	12	4	0.997448	7	7	2	arrhythmic	6	11
OG0011942	Lthed_scf0010.1_g195340.1	Qgl_scf0020.1_g189670.1	AT1G47210.2	AT1G47210.2	1	17	10	6	arrhythmic	16	7	0.0658884	13	11	5	arrhythmic	12	8	1	14	13	9	arrhythmic	13	4	0.127468	9	3	4	arrhythmic	8	7	0.0581043	6	1	4	arrhythmic	6	10	5.43375e-08	13	10	7	annual	12	7	0.0116171	7	5	5	arrhythmic	6	9	9.67163e-07	12	2	9	annual	11	6
OG0011943	Lthed_scf0010.1_g193550.1	Qgl_scf0020.1_g187920.1	AT1G60060.1	AT1G60060.1	0.281835	6	4	3	arrhythmic	6	1	6.85173e-05	13	11	10	annual	12	8	0.936594	8	5	5	arrhythmic	7	9	0.292327	13	2	8	arrhythmic	12	6	0.023289	12	8	7	arrhythmic	11	5	2.51415e-06	14	10	6	annual	13	7	9.42398e-05	14	3	6	annual	13	7	5.83791e-08	13	3	6	annual	12	7
OG0011944	Lthed_scf0010.1_g191550.1	Qgl_scf0020.1_g186410.1	AT5G09890.1	AT5G09890.1	0.00161374	13	3	9	annual	12	12	5.43687e-10	13	3	7	annual	12	12	2.43927e-07	13	8	10	annual	12	12	2.68672e-06	13	9	8	annual	12	12	0.00511343	6	2	3	half-annual	6	11	3.14168e-09	13	2	9	annual	12	11	6.13999e-06	14	9	8	annual	13	1	0.00295004	12	9	7	annual	11	12
OG0011945	Lthed_scf0010.1_g191510.1	Qgl_scf0020.1_g186350.1	AT5G42890.1	AT5G42890.1	0.00987112	12	11	5	annual	11	8	0.000679816	14	12	7	annual	13	9	0.000470209	14	13	9	annual	13	4	0.000450507	15	11	8	annual	14	2	0.00131221	6	1	5	half-annual	6	10	9.22761e-06	13	8	10	annual	12	5	0.0213508	13	5	5	arrhythmic	12	9	0.194637	12	4	4	arrhythmic	11	8
OG0011946	Lthed_scf0010.1_g191420.1	Qgl_scf0020.1_g186180.1	AT2G26570.2	AT2G26570.2	0.0144361	23	1	2	arrhythmic	21	10	0.465034	14	8	7	arrhythmic	13	5	0.418202	13	11	3	arrhythmic	12	2	0.709505	7	2	5	arrhythmic	6	6	0.0184538	7	2	4	arrhythmic	6	11	0.418491	13	13	6	arrhythmic	12	10	0.368056	10	4	4	arrhythmic	9	8	0.00264731	6	4	3	half-annual	6	8
OG0011947	Lthed_scf0010.1_g190450.1	Qgl_scf0020.1_g185150.1	AT4G33380.1	AT4G33380.1	0.331925	10	2	4	arrhythmic	9	11	0.995074	6	6	3	arrhythmic	6	3	0.657459	13	1	5	arrhythmic	12	5	0.000136816	13	9	10	annual	12	12	0.830476	7	2	3	arrhythmic	6	11	0.0845728	13	12	3	arrhythmic	12	9	0.135209	7	6	4	arrhythmic	6	10	0.556368	14	8	13	arrhythmic	13	12
OG0011948	Lthed_scf0010.1_g190440.1	Qgl_scf0020.1_g185140.1	AT4G10130.5	AT4G10130.5	0.23231	17	7	13	arrhythmic	16	4	0.39697	10	6	5	arrhythmic	9	3	0.876403	8	2	4	arrhythmic	7	6	0.722167	17	10	16	arrhythmic	16	1	0.0668714	6	5	3	arrhythmic	6	2	0.095883	6	4	2	arrhythmic	6	1	0.000659831	15	9	4	annual	14	1	0.00132252	12	11	3	annual	11	2
OG0011949	Lthed_scf0010.1_g189730.1	Qgl_scf0020.1_g184050.1	AT2G26550.2	AT2G26550.2	0.493412	8	5	3	arrhythmic	7	2	0.00376996	12	1	3	annual	11	10	0.0305516	13	1	10	arrhythmic	12	5	0.000632175	12	4	7	annual	11	8	0.0253324	6	1	3	arrhythmic	6	10	0.414581	14	4	12	arrhythmic	13	1	0.0642837	16	13	8	arrhythmic	15	4	0.00414923	11	3	5	annual	10	7
OG0011950	Lthed_scf0010.1_g189540.1	Qgl_scf0020.1_g183080.1	AT1G47490.1	AT1G47490.1	0.00070258	14	8	11	annual	13	5	0.111169	15	14	11	arrhythmic	14	10	0.0564046	23	9	7	arrhythmic	21	1	0.739537	15	8	1	arrhythmic	14	12	0.0227817	6	2	2	arrhythmic	6	11	0.000892043	10	10	5	annual	9	7	6.88819e-05	13	9	7	annual	12	1	0.142249	7	7	3	arrhythmic	6	11
OG0011951	Lthed_scf0010.1_g188980.1	Qgl_scf0020.1_g182650.1	AT1G47720.1	AT1G47720.1	7.05144e-08	16	3	5	annual	15	12	1.26387e-07	13	4	8	annual	12	1	0.00764139	13	4	10	annual	12	8	0.362775	20	17	18	arrhythmic	18	8	1.68179e-05	12	5	3	annual	11	2	3.748e-11	13	4	6	annual	12	1	0.240577	7	3	3	arrhythmic	6	7	0.136942	12	10	4	arrhythmic	11	1
OG0011952	Lthed_scf0010.1_g188880.1	Qgl_scf0020.1_g182530.1	AT1G47710.2	AT1G47710.1	0.000200323	13	3	8	annual	12	12	0.000190063	14	2	8	annual	13	11	0.00177148	15	8	9	annual	14	12	0.0351217	13	9	8	arrhythmic	12	12	2.64548e-06	12	4	7	annual	11	1	0.0249203	13	2	10	arrhythmic	12	11	0.00170945	16	8	9	annual	15	12	2.13508e-05	13	9	7	annual	12	12
OG0011953	Lthed_scf0010.1_g188650.1	Qgl_scf0020.1_g182310.1	AT5G25900.1	AT5G25900.1	0.00480191	13	6	3	annual	12	3	0.000343719	13	4	8	annual	12	1	0.0203038	14	12	1	arrhythmic	13	3	0.00838785	6	1	3	half-annual	6	5	0.482286	16	1	6	arrhythmic	15	10	0.000237714	13	4	5	annual	12	1	0.000209988	12	6	5	annual	11	10	0.0668885	6	1	3	arrhythmic	6	5
OG0011955	Lthed_scf0010.1_g186260.1	Qgl_scf0020.1_g179970.1	AT1G13570.3	AT1G13570.3	0.0216759	13	8	2	arrhythmic	12	5	0.0398049	18	4	3	arrhythmic	17	1	0.10559	14	13	13	arrhythmic	13	4	0.0238718	12	2	9	arrhythmic	11	6	0.126321	16	2	11	arrhythmic	15	11	1.31217e-05	14	5	4	annual	13	2	0.16036	17	3	7	arrhythmic	16	7	0.171104	7	5	3	arrhythmic	6	9
OG0011956	Lthed_scf0010.1_g185260.1	Qgl_scf0020.1_g179140.1	AT1G19360.2	AT1G19360.2	0.00831939	14	8	11	annual	13	5	0.00422803	15	12	6	annual	14	9	0.610269	14	13	12	arrhythmic	13	4	0.00743615	14	14	9	annual	13	5	0.349912	6	2	3	arrhythmic	6	11	5.16628e-09	13	9	9	annual	12	6	0.335556	6	2	3	arrhythmic	6	6	0.0042881	12	3	9	annual	11	7
OG0011957	Lthed_scf0010.1_g184760.1	Qgl_scf0020.1_g178840.1	AT5G42960.1	AT5G42960.1	1.57604e-06	13	13	3	annual	12	10	2.14528e-06	14	12	7	annual	13	9	0.000177384	13	4	6	annual	12	8	0.000433495	11	5	7	annual	10	9	7.53517e-05	12	7	9	annual	11	4	1.58869e-07	13	10	8	annual	12	7	0.0426363	14	1	9	arrhythmic	13	5	5.80939e-06	12	2	9	annual	11	6
OG0011958	Lthed_scf0010.1_g184030.1	Qgl_scf0020.1_g178250.1	AT1G75200.1	AT1G75200.1	1.25735e-07	14	3	6	annual	13	12	3.19776e-08	15	2	8	annual	14	11	9.10267e-07	12	9	9	annual	11	1	0.164579	15	7	11	arrhythmic	14	11	2.69135e-06	12	4	6	annual	11	1	1.90159e-06	14	2	8	annual	13	11	0.169976	12	11	4	arrhythmic	11	2	0.0602469	13	12	4	arrhythmic	12	3
OG0011959	Lthed_scf0010.1_g183080.1	Qgl_scf0020.1_g177520.1	AT1G19520.1	AT1G19520.1	7.30031e-06	13	12	4	annual	12	9	2.66997e-11	13	11	6	annual	12	8	0.985398	8	5	4	arrhythmic	7	9	0.0422366	13	7	1	arrhythmic	12	11	0.00130531	12	11	4	annual	11	8	2.10373e-10	13	11	5	annual	12	8	0.602993	9	3	3	arrhythmic	8	7	0.0108458	13	12	11	arrhythmic	12	3
OG0011960	Lthed_scf0010.1_g182980.1	Qgl_scf0020.1_g177490.1	AT2G21610.1	AT2G21610.2	1	23	11	8	arrhythmic	21	8	1	15	1	6	arrhythmic	14	10	1	2	1	1	arrhythmic	2	5	1	2	1	1	arrhythmic	2	5	0.193732	12	1	7	arrhythmic	11	10	0.00880909	7	1	4	half-annual	6	10	0.000276386	13	8	4	annual	12	12	1.44302e-05	12	7	4	annual	11	11
OG0011961	Lthed_scf0010.1_g135420.1	Qgl_scf0020.1_g127380.1	AT4G09620.3	AT4G09620.3	0.771839	8	7	1	arrhythmic	7	4	0.0103294	14	11	5	arrhythmic	13	8	0.219633	22	22	5	arrhythmic	20	1	0.984396	10	6	8	arrhythmic	9	10	0.0049204	14	3	7	annual	13	12	0.464292	13	7	7	arrhythmic	12	4	0.00455182	7	3	4	half-annual	6	7	0.0149951	11	6	5	arrhythmic	10	10
OG0011962	Lthed_scf0010.1_g134930.1	Qgl_scf0020.1_g127070.1	AT1G34430.1	AT1G34430.1	0.013026	11	1	6	arrhythmic	10	10	1.35576e-07	13	13	4	annual	12	10	0.00193956	14	13	13	annual	13	4	0.000402071	12	4	6	annual	11	8	0.162735	6	1	4	arrhythmic	6	10	0.00276452	13	10	8	annual	12	7	0.0537908	6	1	4	arrhythmic	6	5	3.00608e-05	12	2	9	annual	11	6
OG0011963	Lthed_scf0010.1_g134830.1	Qgl_scf0020.1_g127060.1	AT1G34380.2	AT1G34380.2	0.0127464	11	1	4	arrhythmic	10	10	4.39574e-06	12	1	4	annual	11	10	0.0058767	11	11	4	annual	10	2	0.0708023	17	9	5	arrhythmic	16	12	0.498919	6	2	1	arrhythmic	6	11	0.174047	5	3	3	arrhythmic	5	12	0.00703265	14	9	8	annual	13	1	0.919711	23	21	7	arrhythmic	21	11
OG0011964	Lthed_scf0060.1_g087180.1	Qgl_scf0090.1_g034240.1	AT1G55170.1	AT1G55170.1	0.000543327	13	4	9	annual	12	1	0.00269699	13	4	5	annual	12	1	0.00145932	14	3	10	annual	13	7	0.159936	15	1	10	arrhythmic	14	5	0.0475647	13	4	7	arrhythmic	12	1	0.00121897	12	4	9	annual	11	1	0.0288743	17	9	9	arrhythmic	16	1	0.868403	4	4	2	arrhythmic	4	8
OG0011965	Lthed_scf0060.1_g086180.1	Qgl_scf0090.1_g035300.1	AT1G13380.1	AT1G13380.1	0.00561496	23	5	14	arrhythmic	21	2	0.763235	9	6	2	arrhythmic	8	3	0.00339882	11	3	6	annual	10	7	2.69227e-07	13	3	7	annual	12	7	0.635822	6	4	4	arrhythmic	6	1	0.0134523	14	3	10	arrhythmic	13	12	0.961009	14	11	5	arrhythmic	13	2	0.34094	15	6	8	arrhythmic	14	10
OG0011966	Lthed_scf0090.1_g062850.1	Qgl_scf0060.1_g049190.1	AT1G69740.3	AT1G69740.3	0.000735573	13	11	6	annual	12	8	0.00780225	16	8	13	annual	15	5	1.28495e-05	14	3	6	annual	13	7	2.37681e-06	12	4	7	annual	11	8	0.000251374	12	12	2	annual	11	9	0.314461	13	11	6	arrhythmic	12	8	0.00916908	14	3	6	annual	13	7	3.90766e-06	12	5	5	annual	11	9
OG0011967	Lthed_scf0090.1_g062740.1	Qgl_scf0060.1_g049290.1	AT1G21750.1	AT1G21750.1	0.11924	13	1	10	arrhythmic	12	10	0.0104167	14	1	10	arrhythmic	13	10	0.74861	7	1	4	arrhythmic	6	5	0.154534	13	9	9	arrhythmic	12	12	2.28354e-06	13	3	7	annual	12	12	3.54384e-07	15	2	7	annual	14	11	0.00124831	12	10	6	annual	11	1	6.75189e-09	13	9	6	annual	12	12
OG0011968	Lthed_scf0030.1_g160570.1	Qgl_scf0010.1_g001250.1	AT2G44360.1	AT2G44360.1	0.0664382	14	2	9	arrhythmic	13	11	0.131471	13	2	9	arrhythmic	12	11	2.11351e-05	7	7	2	half-annual	6	11	0.0149083	20	10	13	arrhythmic	18	1	0.369022	13	2	9	arrhythmic	12	11	0.0949822	20	1	1	arrhythmic	18	10	0.984389	6	2	3	arrhythmic	6	6	0.200681	20	12	12	arrhythmic	18	3
OG0011969	Lthed_scf0010.1_g164240.1	Qgl_scf0020.1_g146630.1	AT1G48270.2	AT1G48270.2	0.0131978	17	5	13	arrhythmic	16	2	0.942187	4	4	2	arrhythmic	4	1	0.00367313	5	3	3	half-annual	5	7	4.42501e-06	14	14	9	annual	13	5	0.341949	11	8	7	arrhythmic	10	5	0.0384865	11	11	5	arrhythmic	10	8	0.34407	14	12	12	arrhythmic	13	3	0.0129537	13	3	5	arrhythmic	12	7
OG0011972	Lthed_scf0010.1_g163100.1	Qgl_scf0020.1_g147700.1	AT5G10720.1	AT5G10720.1	0.00197849	12	8	7	annual	11	5	0.0284906	12	1	8	arrhythmic	11	10	0.000821306	14	13	13	annual	13	4	0.0160893	15	15	3	arrhythmic	14	6	0.0406267	12	9	6	arrhythmic	11	6	0.808151	7	4	5	arrhythmic	6	1	1.2183e-05	15	2	7	annual	14	6	2.54838e-05	12	3	6	annual	11	7
OG0011973	Lthed_scf0010.1_g163220.1	Qgl_scf0020.1_g147680.1	AT2G24640.1	AT2G24640.1	0.0613654	23	16	20	arrhythmic	21	12	7.68555e-08	14	2	10	annual	13	11	0.0683817	13	11	3	arrhythmic	12	2	1.10665e-06	12	10	5	annual	11	1	0.0244719	6	4	3	arrhythmic	6	1	1.40423e-05	13	4	4	annual	12	1	0.0730479	7	3	2	arrhythmic	6	7	2.20758e-05	12	10	8	annual	11	1
OG0011974	Lthed_scf0010.1_g163410.1	Qgl_scf0020.1_g147330.1	AT4G33160.1	AT4G33160.1	0.740882	6	6	5	arrhythmic	6	3	0.0152699	12	8	1	arrhythmic	11	5	0.114056	22	1	18	arrhythmic	20	5	0.884114	10	4	9	arrhythmic	9	8	0.0245642	14	9	7	arrhythmic	13	6	0.0149985	6	5	5	arrhythmic	6	2	8.55702e-05	14	2	6	annual	13	6	0.00349306	13	11	12	annual	12	2
OG0011975	Lthed_scf0010.1_g163450.1	Qgl_scf0020.1_g147320.1	AT5G20910.1	AT5G20910.1	0.000554072	14	2	9	annual	13	11	3.1091e-05	13	4	7	annual	12	1	0.0042027	13	11	7	annual	12	2	0.000297197	13	10	7	annual	12	1	7.37322e-08	13	2	8	annual	12	11	0.256975	6	4	3	arrhythmic	6	1	0.00228139	15	9	8	annual	14	1	0.00414933	15	8	8	annual	14	12
OG0011976	Lthed_scf0070.1_g074530.1	Qgl_scf0080.1_g065620.1	AT3G17670.1	AT3G17670.1	0.00332658	20	7	1	arrhythmic	18	4	1.46421e-05	13	10	7	annual	12	7	0.00100887	13	4	8	annual	12	8	0.547623	10	7	5	arrhythmic	9	11	6.16234e-05	12	4	7	annual	11	1	0.564808	23	3	17	arrhythmic	21	12	0.00959555	14	10	5	annual	13	1	0.00313459	14	7	9	annual	13	11
OG0011977	Lthed_scf0050.1_g007780.1	Qgl_scf0040.1_g010310.1	AT1G48405.1	AT1G48405.1	0.475072	18	8	11	arrhythmic	17	5	3.99589e-05	12	11	10	annual	11	8	0.905422	6	1	5	arrhythmic	6	5	0.928814	7	7	6	arrhythmic	6	11	0.183049	6	1	4	arrhythmic	6	10	1.63431e-05	13	11	7	annual	12	8	0.977991	9	3	2	arrhythmic	8	7	0.408578	6	1	3	arrhythmic	6	5
OG0011978	Lthed_scf0070.1_g068920.1	Qgl_scf0080.1_g059270.1	AT5G23130.1	AT5G23130.1	0.879647	12	8	10	arrhythmic	11	5	0.0036214	13	13	5	annual	12	10	0.49829	7	6	5	arrhythmic	6	10	0.936557	7	1	4	arrhythmic	6	5	0.977147	7	1	2	arrhythmic	6	10	0.000419247	13	10	7	annual	12	7	0.000858882	15	12	14	annual	14	3	2.69757e-05	13	6	4	annual	12	10
OG0011979	Lthed_scf0090.1_g099290.1	Qgl_scf0060.1_g002090.1	AT1G72030.1	AT1G72030.1	0.267693	7	6	3	arrhythmic	6	3	7.15496e-05	14	8	8	annual	13	5	0.376968	16	3	5	arrhythmic	15	7	0.000605156	13	2	8	annual	12	6	0.0141415	13	8	3	arrhythmic	12	5	0.170379	13	5	12	arrhythmic	12	2	0.313685	6	1	4	arrhythmic	6	5	0.00434302	13	13	10	annual	12	4
OG0011980	Lthed_scf0070.1_g072720.1	Qgl_scf0080.1_g062410.1	AT5G58210.4	AT5G58210.4	0.0126214	15	12	10	arrhythmic	14	9	0.0478316	12	9	11	arrhythmic	11	6	0.152978	7	2	4	arrhythmic	6	6	0.0745151	19	4	10	arrhythmic	17	8	0.000200913	12	4	3	annual	11	1	0.00466268	14	4	7	annual	13	1	0.0694498	14	12	1	arrhythmic	13	3	4.65382e-05	12	11	4	annual	11	2
OG0011983	Lthed_scf0070.1_g072570.1	Qgl_scf0080.1_g061690.1	AT1G73210.3	AT1G73210.3	1	4	4	2	arrhythmic	4	1	7.35859e-06	14	2	7	annual	13	11	1	13	11	4	arrhythmic	12	2	0.21266	11	11	4	arrhythmic	10	2	0.00948152	13	3	5	annual	12	12	1.47147e-08	13	3	6	annual	12	12	0.00569617	14	8	8	annual	13	12	0.0042381	14	10	6	annual	13	1
OG0011985	Lthed_scf0030.1_g001980.1	Qgl_scf0010.1_g191150.1	AT5G44680.1	AT5G44680.1	0.00297907	15	9	10	annual	14	6	0.0146414	13	12	2	arrhythmic	12	9	0.00244788	14	13	10	annual	13	4	0.0436102	17	15	3	arrhythmic	16	6	0.0226765	6	2	2	arrhythmic	6	11	0.000129456	14	11	6	annual	13	8	8.84969e-06	14	7	8	annual	13	11	0.0311549	22	6	17	arrhythmic	20	10
OG0011987	Lthed_scf0070.1_g041180.1	Qgl_scf0080.1_g035050.1	AT5G08120.1	AT5G08120.1	0.0203786	20	8	18	arrhythmic	18	5	0.293095	12	11	11	arrhythmic	11	8	8.08195e-07	14	13	11	annual	13	4	0.210417	12	3	8	arrhythmic	11	7	0.016363	6	1	4	arrhythmic	6	10	3.27024e-08	14	10	7	annual	13	7	1.44432e-05	15	13	12	annual	14	4	0.000176984	12	2	8	annual	11	6
OG0011989	Lthed_scf0070.1_g044960.1	Qgl_scf0080.1_g038160.1	AT5G23100.1	AT5G23100.1	0.954606	12	2	7	arrhythmic	11	11	0.0576846	7	4	3	arrhythmic	6	1	1.76898e-05	13	6	2	annual	12	10	0.000102719	12	6	5	annual	11	10	0.288294	14	9	7	arrhythmic	13	6	0.00241105	14	11	5	annual	13	8	0.00235536	15	2	7	annual	14	6	0.022938	13	1	8	arrhythmic	12	5
OG0011990	Lthed_scf0070.1_g045000.1	Qgl_scf0080.1_g038180.1	AT1G13230.1	AT1G13230.1	1	2	2	1	arrhythmic	2	11	1	12	12	4	arrhythmic	11	9	1	14	13	5	arrhythmic	13	4	1	2	2	1	arrhythmic	2	6	0.00322878	12	7	10	annual	11	4	1.83268e-06	13	8	8	annual	12	5	7.7734e-05	13	8	6	annual	12	12	0.00286185	13	4	7	annual	12	8
OG0011991	Lthed_scf0070.1_g047060.1	Qgl_scf0080.1_g039560.1	AT3G18490.1	AT3G18490.1	2.00373e-08	13	11	7	annual	12	8	2.3249e-09	13	13	5	annual	12	10	0.00874431	14	13	11	annual	13	4	4.1018e-09	12	3	7	annual	11	7	0.103384	13	5	1	arrhythmic	12	2	0.000361569	16	13	15	annual	15	10	2.53949e-07	14	3	7	annual	13	7	2.42349e-09	12	6	4	annual	11	10
OG0011992	Lthed_scf0070.1_g049340.1	Qgl_scf0080.1_g041290.1	AT1G73850.2	AT1G73850.2	0.000344755	13	9	7	annual	12	6	0.0445424	6	6	2	arrhythmic	6	3	0.0276302	14	13	13	arrhythmic	13	4	0.0164088	22	14	11	arrhythmic	20	5	0.408578	6	2	3	arrhythmic	6	11	0.00138763	13	9	5	annual	12	6	0.000351719	13	11	3	annual	12	2	0.00218045	22	12	8	arrhythmic	20	3
OG0011993	Lthed_scf0040.1_g037660.1	Qgl_scf0050.1_g099780.1	AT2G20830.2	AT2G20830.2	0.0544145	13	4	7	arrhythmic	12	1	0.301054	15	7	4	arrhythmic	14	4	0.078764	7	5	1	arrhythmic	6	9	0.0312732	18	13	1	arrhythmic	17	4	0.0102422	12	4	4	arrhythmic	11	1	0.097963	12	6	1	arrhythmic	11	3	0.00802069	14	11	1	annual	13	2	0.000199494	13	10	5	annual	12	1
OG0011994	Lthed_scf0120.1_g071410.1	Qgl_scf0120.1_g063120.1	AT5G57250.1	AT5G57250.1	0.0167822	12	11	5	arrhythmic	11	8	8.77741e-07	14	10	7	annual	13	7	0.056195	13	2	9	arrhythmic	12	6	0.00584669	12	2	9	annual	11	6	0.997226	11	2	5	arrhythmic	10	11	0.148517	15	2	7	arrhythmic	14	11	0.546974	23	22	5	arrhythmic	21	1	0.119739	15	12	12	arrhythmic	14	3
OG0011995	Lthed_scf0070.1_g051090.1	Qgl_scf0080.1_g044400.1	AT4G21460.2	AT4G21460.2	0.697041	12	2	1	arrhythmic	11	11	0.000110677	15	13	7	annual	14	10	0.0027437	13	2	12	annual	12	6	0.0453465	12	7	6	arrhythmic	11	11	0.156548	6	6	3	arrhythmic	6	3	0.00415671	18	12	10	arrhythmic	17	9	0.656713	14	12	2	arrhythmic	13	3	0.294274	7	6	2	arrhythmic	6	10
OG0011996	Lthed_scf0040.1_g043750.1	Qgl_scf0050.1_g093920.1	AT1G06680.1	AT1G06680.1	0.00314836	13	11	6	annual	12	8	0.000690472	13	11	6	annual	12	8	1.86042e-06	13	4	5	annual	12	8	0.0156361	12	6	4	arrhythmic	11	10	0.000686157	11	8	7	annual	10	5	0.295052	5	4	3	arrhythmic	5	1	8.0138e-05	12	3	6	annual	11	7	0.000172026	11	3	8	annual	10	7
OG0011997	Lthed_scf0070.1_g053300.1	Qgl_scf0080.1_g046120.1	AT1G48635.1	AT1G48635.1	0.532667	23	21	9	arrhythmic	21	5	0.128657	13	3	6	arrhythmic	12	12	0.313343	16	1	9	arrhythmic	15	5	0.0108308	13	9	6	arrhythmic	12	12	0.982645	9	2	5	arrhythmic	8	11	0.00053112	15	3	7	annual	14	12	0.0356201	12	10	5	arrhythmic	11	1	0.168458	12	12	4	arrhythmic	11	3
OG0011998	Lthed_scf0120.1_g020680.1	Qgl_scf0120.1_g016950.1	AT2G43090.1	AT2G43090.1	0.123335	12	1	4	arrhythmic	11	10	0.327829	14	14	3	arrhythmic	13	10	0.573851	16	1	10	arrhythmic	15	5	0.0301084	12	4	6	arrhythmic	11	8	0.462331	6	6	3	arrhythmic	6	3	0.050441	8	7	5	arrhythmic	7	4	0.00270062	13	2	9	annual	12	6	0.0713417	13	13	11	arrhythmic	12	4
OG0011999	Lthed_scf0070.1_g055300.1	Qgl_scf0080.1_g048380.1	AT1G18100.1	AT1G18100.1	0.0669808	13	1	5	arrhythmic	12	10	1	7	5	3	arrhythmic	6	2	1	20	17	11	arrhythmic	18	8	1	20	3	14	arrhythmic	18	7	0.296757	7	3	4	arrhythmic	6	12	0.0738539	13	2	8	arrhythmic	12	11	1	2	2	1	arrhythmic	2	6	0.0207938	13	10	6	arrhythmic	12	1
OG0012000	Lthed_scf0070.1_g055750.1	Qgl_scf0080.1_g048640.1	AT1G48620.1	AT1G48620.1	0.000368986	17	3	6	annual	16	12	0.00798303	19	16	10	arrhythmic	17	12	0.0583642	15	13	1	arrhythmic	14	4	0.234698	20	1	10	arrhythmic	18	5	0.118904	10	10	4	arrhythmic	9	7	1.17966e-05	14	8	10	annual	13	5	0.186055	14	1	10	arrhythmic	13	5	0.000526405	12	2	10	annual	11	6
OG0012001	Lthed_scf0070.1_g056150.1	Qgl_scf0080.1_g049100.1	AT3G18010.1	AT3G18010.1	1	2	2	1	arrhythmic	2	11	1	12	12	4	arrhythmic	11	9	1	2	1	1	arrhythmic	2	5	1	7	6	4	arrhythmic	6	10	0.0059659	6	1	4	half-annual	6	10	0.0010391	13	10	6	annual	12	7	0.00701542	12	9	6	annual	11	1	0.0393017	16	8	10	arrhythmic	15	12
OG0012002	Lthed_scf0070.1_g057490.1	Qgl_scf0080.1_g050160.1	AT1G48580.1	AT1G48580.1	5.5923e-06	13	9	9	annual	12	6	0.142304	13	1	11	arrhythmic	12	10	0.0198369	13	11	7	arrhythmic	12	2	0.049143	13	8	11	arrhythmic	12	12	0.00116314	12	7	10	annual	11	4	0.00037499	13	7	2	annual	12	4	0.000508101	7	5	5	half-annual	6	9	0.0842859	19	14	2	arrhythmic	17	5
OG0012003	Lthed_scf0070.1_g059140.1	Qgl_scf0080.1_g051480.1	AT1G73080.1	AT1G73080.1	1	2	2	1	arrhythmic	2	11	0.890411	13	1	2	arrhythmic	12	10	0.999997	13	1	3	arrhythmic	12	5	1	13	1	5	arrhythmic	12	5	0.0351915	6	6	4	arrhythmic	6	3	0.199765	12	7	2	arrhythmic	11	4	0.690734	23	14	16	arrhythmic	21	5	0.000316182	12	11	5	annual	11	2
OG0012004	Lthed_scf0070.1_g059410.1	Qgl_scf0080.1_g051680.1	AT3G17930.1	AT3G17930.1	0.00343495	15	4	4	annual	14	1	0.000597246	12	4	8	annual	11	1	0.0776017	12	9	7	arrhythmic	11	1	0.307312	6	1	3	arrhythmic	6	5	1.23577e-07	12	3	9	annual	11	12	6.50224e-08	13	3	9	annual	12	12	7.13795e-05	14	9	6	annual	13	1	0.000365485	13	7	11	annual	12	11
OG0012005	Lthed_scf0070.1_g059890.1	Qgl_scf0080.1_g052000.1	AT3G17880.1	AT3G17880.1	0.548493	17	4	5	arrhythmic	16	1	0.00778505	12	9	3	annual	11	6	0.00929493	14	13	10	annual	13	4	0.648077	6	3	5	arrhythmic	6	7	0.00246138	6	6	1	half-annual	6	3	0.00680208	13	3	10	annual	12	12	0.831513	22	10	14	arrhythmic	20	1	0.122622	12	9	7	arrhythmic	11	12
OG0012006	Lthed_scf0070.1_g062390.1	Qgl_scf0080.1_g054470.1	AT1G73480.1	AT1G73480.1	0.214529	7	6	2	arrhythmic	6	3	0.0125311	13	9	5	arrhythmic	12	6	0.00195779	14	6	7	annual	13	10	0.0367328	17	13	1	arrhythmic	16	4	0.183049	6	4	4	arrhythmic	6	1	3.89011e-05	13	3	9	annual	12	12	0.0490039	16	1	14	arrhythmic	15	5	0.632505	7	2	1	arrhythmic	6	6
OG0012007	Lthed_scf0020.1_g117030.1	Qgl_scf0030.1_g062570.1	AT1G73400.1	AT1G73400.1	0.030378	13	6	3	arrhythmic	12	3	0.0251144	14	1	11	arrhythmic	13	10	0.000520961	14	10	3	annual	13	1	0.00880227	12	7	10	annual	11	11	0.0258468	15	4	5	arrhythmic	14	1	1.8758e-05	14	6	3	annual	13	3	2.29512e-07	13	12	3	annual	12	3	0.000149886	13	10	6	annual	12	1
OG0012008	Lthed_scf0070.1_g063950.1	Qgl_scf0080.1_g056050.1	AT1G48420.3	AT1G48420.3	4.44383e-10	13	6	3	annual	12	3	1.848e-13	13	3	8	annual	12	12	0.000684437	14	11	5	annual	13	2	0.606908	13	8	6	arrhythmic	12	12	1.5898e-09	13	4	6	annual	12	1	1.42509e-07	13	3	8	annual	12	12	1.08782e-09	14	8	10	annual	13	12	6.81613e-07	13	8	8	annual	12	12
OG0012009	Lthed_scf0070.1_g063290.1	Qgl_scf0080.1_g055220.1	AT1G18330.1	AT1G18330.1	0.0148549	13	3	6	arrhythmic	12	12	6.27759e-08	13	3	10	annual	12	12	0.000815442	13	10	4	annual	12	1	2.21757e-08	13	8	10	annual	12	12	0.0132796	12	3	10	arrhythmic	11	12	0.00315066	13	3	7	annual	12	12	0.0165862	14	11	2	arrhythmic	13	2	2.43281e-06	13	9	7	annual	12	12
OG0012010	Lthed_scf0070.1_g062460.1	Qgl_scf0080.1_g054570.1	AT1G53345.1	AT1G53345.1	0.0117081	19	14	1	arrhythmic	17	10	0.00599272	11	11	5	annual	10	8	0.026134	13	4	10	arrhythmic	12	8	0.354752	6	2	2	arrhythmic	6	6	0.345401	11	8	7	arrhythmic	10	5	0.0123658	12	8	9	arrhythmic	11	5	0.181488	21	2	11	arrhythmic	19	6	0.0482647	6	1	3	arrhythmic	6	5
OG0012011	Lthed_scf0120.1_g080960.1	Qgl_scf0120.1_g071770.1	AT1G32230.3	AT1G32230.3	0.455821	6	6	4	arrhythmic	6	3	2.5899e-06	11	9	4	annual	10	6	0.00908887	13	5	6	annual	12	9	0.01962	7	4	3	arrhythmic	6	8	0.0117936	6	5	2	arrhythmic	6	2	0.0236473	13	4	6	arrhythmic	12	1	0.131251	13	3	11	arrhythmic	12	7	0.194242	6	4	4	arrhythmic	6	8
OG0012012	Lthed_scf0080.1_g095770.1	Qgl_scf0070.1_g017200.1	AT2G30490.1	AT2G30490.1	0.0871971	20	15	8	arrhythmic	18	11	0.254362	8	4	6	arrhythmic	7	1	0.806324	19	19	4	arrhythmic	17	10	0.227399	23	3	19	arrhythmic	21	7	0.354338	6	3	2	arrhythmic	6	12	1.18512e-06	13	9	9	annual	12	6	1.54566e-07	15	4	5	annual	14	8	2.14703e-07	13	3	6	annual	12	7
OG0012013	Lthed_scf0080.1_g095870.1	Qgl_scf0070.1_g017080.1	AT3G42630.1	AT3G42630.1	0.417875	7	5	4	arrhythmic	6	2	6.02649e-08	13	10	6	annual	12	7	0.995032	23	8	14	arrhythmic	21	12	0.223703	13	7	1	arrhythmic	12	11	0.936395	9	9	1	arrhythmic	8	6	0.00924264	12	6	10	annual	11	3	4.54021e-05	14	11	6	annual	13	2	0.783103	6	1	2	arrhythmic	6	5
OG0012014	Lthed_scf0080.1_g095970.1	Qgl_scf0070.1_g016960.1	AT5G35400.1	AT5G35400.1	0.0839882	5	2	3	arrhythmic	5	11	1.22022e-05	13	4	7	annual	12	1	0.948717	23	22	6	arrhythmic	21	1	0.149994	23	11	11	arrhythmic	21	2	0.832221	12	4	8	arrhythmic	11	1	0.015149	13	4	7	arrhythmic	12	1	0.477007	12	9	9	arrhythmic	11	1	0.271847	11	11	6	arrhythmic	10	2
OG0012015	Lthed_scf0080.1_g096720.1	Qgl_scf0070.1_g014510.1	AT2G07340.1	AT2G07340.1	0.219079	10	3	6	arrhythmic	9	12	0.637926	17	6	15	arrhythmic	16	3	0.0526138	15	10	9	arrhythmic	14	1	0.201032	19	13	9	arrhythmic	17	4	0.959644	11	11	10	arrhythmic	10	8	5.65863e-05	13	10	6	annual	12	7	0.0141798	15	14	3	arrhythmic	14	5	0.000292454	12	1	10	annual	11	5
OG0012016	Lthed_scf0010.1_g020150.1	Qgl_scf0020.1_g019530.1	AT2G24090.1	AT2G24090.1	0.00682152	14	5	4	annual	13	2	0.865693	9	7	5	arrhythmic	8	4	0.0042423	15	6	8	annual	14	10	0.00367698	11	7	4	annual	10	11	0.00337915	10	8	6	annual	9	5	0.0906701	12	8	9	arrhythmic	11	5	0.24768	9	2	3	arrhythmic	8	6	0.0168338	12	2	9	arrhythmic	11	6
OG0012017	Lthed_scf0010.1_g020230.1	Qgl_scf0020.1_g019720.1	AT4G30820.3	AT4G30820.3	0.86599	3	2	2	arrhythmic	3	11	0.0329552	17	8	11	arrhythmic	16	5	0.195078	14	1	11	arrhythmic	13	5	0.000143974	13	5	6	annual	12	9	0.992405	12	1	1	arrhythmic	11	10	0.0185971	12	12	3	arrhythmic	11	9	0.120347	13	4	7	arrhythmic	12	8	0.0015625	13	3	7	annual	12	7
OG0012018	Lthed_scf0010.1_g020240.1	Qgl_scf0020.1_g019730.1	AT4G30825.1	AT4G30825.1	0.496418	7	6	3	arrhythmic	6	3	0.960113	17	8	13	arrhythmic	16	5	0.0788984	13	8	6	arrhythmic	12	12	0.0910493	23	17	21	arrhythmic	21	8	0.965974	7	5	3	arrhythmic	6	2	0.000749175	14	5	4	annual	13	2	5.13037e-05	14	11	4	annual	13	2	0.0400659	12	12	2	arrhythmic	11	3
OG0012019	Lthed_scf0080.1_g096020.1	Qgl_scf0070.1_g016900.1	AT4G04940.1	AT4G04940.1	0.109292	13	3	6	arrhythmic	12	12	0.000110996	16	16	9	annual	15	12	0.00962602	12	9	7	annual	11	1	0.000536048	17	6	9	annual	16	10	9.20733e-06	13	4	5	annual	12	1	1.65179e-05	12	5	7	annual	11	2	1.36004e-05	13	11	3	annual	12	2	1.13843e-10	13	11	4	annual	12	2
OG0012020	Lthed_scf0010.1_g022410.1	Qgl_scf0020.1_g021710.1	AT5G57970.2	AT5G57970.2	0.312803	13	9	2	arrhythmic	12	6	0.024101	19	11	18	arrhythmic	17	8	0.114691	10	1	5	arrhythmic	9	5	0.15246	7	7	5	arrhythmic	6	11	0.0339605	6	2	3	arrhythmic	6	11	0.577842	11	2	4	arrhythmic	10	11	0.551669	14	7	8	arrhythmic	13	11	0.00153273	13	8	2	annual	12	12
OG0012021	Lthed_scf0010.1_g022460.1	Qgl_scf0020.1_g021800.1	AT2G24220.1	AT2G24220.2	0.00743037	13	11	5	annual	12	8	0.000263451	15	10	7	annual	14	7	0.983302	11	3	10	arrhythmic	10	7	0.0188054	12	3	6	arrhythmic	11	7	0.000179362	13	4	2	annual	12	1	3.13834e-05	13	4	7	annual	12	1	4.19824e-05	16	14	8	annual	15	5	0.986179	5	5	3	arrhythmic	5	9
OG0012022	Lthed_scf0010.1_g022520.1	Qgl_scf0020.1_g021910.1	AT4G30950.1	AT4G30950.1	0.00117871	13	6	2	annual	12	3	0.0348481	6	2	4	arrhythmic	6	11	0.00018164	15	4	9	annual	14	8	0.766213	6	6	4	arrhythmic	6	10	0.000635514	13	4	8	annual	12	1	0.00700309	6	4	3	half-annual	6	1	0.0393934	14	10	5	arrhythmic	13	1	0.415952	12	12	2	arrhythmic	11	3
OG0012023	Lthed_scf0010.1_g023100.1	Qgl_scf0020.1_g022430.1	AT5G58040.2	AT5G58040.2	0.638793	23	21	11	arrhythmic	21	5	0.161503	15	11	1	arrhythmic	14	8	0.631656	13	5	9	arrhythmic	12	9	0.133819	23	3	4	arrhythmic	21	7	0.424016	6	5	2	arrhythmic	6	2	0.045395	23	4	12	arrhythmic	21	1	1.13635e-05	12	11	4	annual	11	2	2.71697e-05	14	10	3	annual	13	1
OG0012024	Lthed_scf0010.1_g025940.1	Qgl_scf0020.1_g025290.1	AT5G35170.1	AT5G35170.1	0.0238986	13	11	6	arrhythmic	12	8	0.107936	17	8	13	arrhythmic	16	5	1.0315e-05	13	4	7	annual	12	8	6.17417e-07	12	6	4	annual	11	10	0.00468301	13	13	2	annual	12	10	0.0699476	6	1	3	arrhythmic	6	10	7.84529e-05	12	1	8	annual	11	5	0.0774198	19	14	16	arrhythmic	17	5
OG0012025	Lthed_scf0010.1_g026050.1	Qgl_scf0020.1_g026040.1	AT3G09850.1	AT3G09850.1	0.992911	5	1	2	arrhythmic	5	10	0.948383	6	4	4	arrhythmic	6	1	0.081586	23	20	8	arrhythmic	21	11	0.944242	10	3	1	arrhythmic	9	7	0.0142684	12	5	2	arrhythmic	11	2	0.00755179	12	4	2	annual	11	1	0.04217	23	23	5	arrhythmic	21	1	1.56255e-06	12	11	2	annual	11	2
OG0012026	Lthed_scf0010.1_g026590.1	Qgl_scf0020.1_g026470.1	AT2G13100.4	AT2G13100.4	0.963635	7	2	4	arrhythmic	6	11	0.998553	23	9	8	arrhythmic	21	6	0.951748	13	1	6	arrhythmic	12	5	0.159029	18	9	11	arrhythmic	17	12	0.207867	10	2	7	arrhythmic	9	11	0.579162	5	2	1	arrhythmic	5	11	0.068889	16	2	13	arrhythmic	15	6	0.0235785	14	8	9	arrhythmic	13	12
OG0012027	Lthed_scf0010.1_g026990.1	Qgl_scf0020.1_g026820.1	AT2G12646.2	AT2G12646.2	1	2	2	1	arrhythmic	2	11	1	2	2	1	arrhythmic	2	11	1	13	11	5	arrhythmic	12	2	1	9	5	4	arrhythmic	8	9	7.27768e-05	13	4	5	annual	12	1	0.190172	13	3	11	arrhythmic	12	12	1.94961e-06	14	10	5	annual	13	1	9.70126e-09	13	9	7	annual	12	12
OG0012028	Lthed_scf0070.1_g077060.1	Qgl_scf0080.1_g069170.1	AT2G40980.1	AT2G40980.1	0.0140767	14	8	8	arrhythmic	13	5	0.0107751	6	6	4	arrhythmic	6	3	0.180686	14	13	9	arrhythmic	13	4	0.013579	12	4	6	arrhythmic	11	8	0.00242705	12	7	10	annual	11	4	1.21188e-08	13	10	6	annual	12	7	0.0639176	15	4	5	arrhythmic	14	8	6.93486e-07	13	2	8	annual	12	6
OG0012029	Lthed_scf0070.1_g075730.1	Qgl_scf0080.1_g068520.1	AT1G04290.1	AT1G04290.1	0.0550698	19	15	12	arrhythmic	17	11	1.98918e-06	13	4	7	annual	12	1	0.0298089	14	3	6	arrhythmic	13	7	0.000424217	19	13	8	arrhythmic	17	4	0.0883099	22	19	7	arrhythmic	20	3	0.00701765	21	17	8	arrhythmic	19	1	0.0176344	18	9	14	arrhythmic	17	1	0.0021504	20	11	13	arrhythmic	18	2
OG0012030	Lthed_scf0070.1_g073120.1	Qgl_scf0080.1_g067940.1	AT3G24090.1	AT3G24090.1	0.590973	6	4	3	arrhythmic	6	1	3.09453e-06	12	4	9	annual	11	1	0.905009	9	9	7	arrhythmic	8	1	0.000905665	13	9	9	annual	12	12	0.00564262	12	5	2	annual	11	2	0.00420395	13	4	8	annual	12	1	0.0202722	14	12	13	arrhythmic	13	3	0.863923	4	2	2	arrhythmic	4	6
OG0012031	Lthed_scf0070.1_g076160.1	Qgl_scf0080.1_g066890.1	AT1G33420.1	AT1G33420.1	0.000929671	14	2	10	annual	13	11	0.00319258	13	3	9	annual	12	12	0.018005	13	11	4	arrhythmic	12	2	0.000120236	13	8	10	annual	12	12	2.16111e-08	12	4	4	annual	11	1	3.12913e-05	12	4	5	annual	11	1	0.000560139	14	10	2	annual	13	1	1.49291e-05	14	9	7	annual	13	12
OG0012032	Lthed_scf0030.1_g152550.1	Qgl_scf0010.1_g009200.1	AT3G12650.1	AT3G12650.1	0.00148703	14	13	4	annual	13	10	0.0098379	19	14	9	arrhythmic	17	10	0.325101	7	7	4	arrhythmic	6	11	0.19174	12	7	5	arrhythmic	11	11	0.0879287	6	1	2	arrhythmic	6	10	0.0579616	12	8	10	arrhythmic	11	5	0.0911993	15	12	4	arrhythmic	14	3	0.684405	12	4	6	arrhythmic	11	8
OG0012033	Lthed_scf0030.1_g160190.1	Qgl_scf0010.1_g001560.1	AT4G25835.1	AT4G25835.1	6.57355e-05	14	8	11	annual	13	5	1.63458e-05	13	12	5	annual	12	9	0.000514597	12	3	7	annual	11	7	4.25706e-06	13	4	4	annual	12	8	0.173754	6	2	1	arrhythmic	6	11	3.7513e-11	13	9	7	annual	12	6	0.00154534	14	7	2	annual	13	11	0.00211083	13	6	2	annual	12	10
OG0012034	Lthed_scf0030.1_g156990.1	Qgl_scf0010.1_g003870.1	AT2G44430.1	AT2G44430.1	0.00850362	14	6	12	annual	13	3	1.48589e-05	12	12	2	annual	11	9	0.000178629	14	3	5	annual	13	7	9.87921e-05	11	3	6	annual	10	7	1.77427e-05	12	10	5	annual	11	7	2.08751e-09	14	9	8	annual	13	6	1.02408e-11	14	3	5	annual	13	7	5.92451e-05	12	4	4	annual	11	8
OG0012035	Lthed_scf0030.1_g157020.1	Qgl_scf0010.1_g003850.1	AT2G44440.1	AT2G44440.1	1.14153e-05	13	10	7	annual	12	7	9.56359e-07	13	12	4	annual	12	9	0.331842	6	5	2	arrhythmic	6	9	1.85993e-06	14	3	6	annual	13	7	0.000456628	13	10	10	annual	12	7	5.62781e-10	13	12	4	annual	12	9	0.206726	18	7	1	arrhythmic	17	11	0.0218214	12	5	3	arrhythmic	11	9
OG0012036	Lthed_scf0030.1_g153200.1	Qgl_scf0010.1_g008730.1	AT2G42280.1	AT2G42280.1	5.43219e-08	13	3	6	annual	12	12	4.24008e-08	13	3	7	annual	12	12	1.8058e-05	14	9	4	annual	13	1	2.56682e-08	13	10	4	annual	12	1	0.00182469	12	4	4	annual	11	1	2.0826e-09	13	3	7	annual	12	12	0.000269427	14	10	2	annual	13	1	3.41268e-07	12	11	2	annual	11	2
OG0012037	Lthed_scf0030.1_g152590.1	Qgl_scf0010.1_g009160.1	AT3G12640.3	AT3G12640.3	0.223005	18	3	5	arrhythmic	17	12	0.000115835	14	2	10	annual	13	11	0.0530177	14	9	4	arrhythmic	13	1	0.00641758	14	9	5	annual	13	12	0.00980277	12	4	4	annual	11	1	1.22484e-05	13	4	6	annual	12	1	2.43963e-06	13	10	5	annual	12	1	2.42805e-08	13	9	6	annual	12	12
OG0012038	Lthed_scf0030.1_g149940.1	Qgl_scf0010.1_g011930.1	AT5G13450.1	AT5G13450.1	0.000120568	14	8	11	annual	13	5	0.000988107	14	12	6	annual	13	9	0.663506	14	13	13	arrhythmic	13	4	0.136087	11	5	7	arrhythmic	10	9	0.0146937	12	7	11	arrhythmic	11	4	1.14226e-05	14	9	9	annual	13	6	0.0460873	7	6	4	arrhythmic	6	10	0.523117	23	5	11	arrhythmic	21	9
OG0012040	Lthed_scf0030.1_g148420.1	Qgl_scf0010.1_g012750.1	AT3G07970.1	AT3G07970.1	1	2	1	1	arrhythmic	2	10	1	8	6	3	arrhythmic	7	3	1	13	3	5	arrhythmic	12	7	1	12	4	5	arrhythmic	11	8	0.0346892	12	2	1	arrhythmic	11	11	0.0266355	13	1	3	arrhythmic	12	10	1	12	2	8	arrhythmic	11	6	0.347509	13	3	7	arrhythmic	12	7
OG0012041	Lthed_scf0030.1_g148160.1	Qgl_scf0010.1_g013400.1	AT3G08020.1	AT3G08020.1	0.000401938	14	3	9	annual	13	12	0.000584021	13	5	7	annual	12	2	0.00644862	13	10	4	annual	12	1	0.0763022	12	11	5	arrhythmic	11	2	0.389288	12	4	9	arrhythmic	11	1	0.0132345	12	5	4	arrhythmic	11	2	0.000504716	12	12	3	annual	11	3	0.00469733	12	10	7	annual	11	1
OG0012042	Lthed_scf0030.1_g148040.1	Qgl_scf0010.1_g013440.1	AT3G52090.1	AT3G52090.1	0.711147	20	1	1	arrhythmic	18	10	0.384595	8	6	3	arrhythmic	7	3	0.58651	5	5	3	arrhythmic	5	9	0.480851	11	5	6	arrhythmic	10	9	0.3661	7	6	3	arrhythmic	6	3	0.0383228	14	7	9	arrhythmic	13	4	0.506344	13	7	12	arrhythmic	12	11	0.000982358	14	13	11	annual	13	4
OG0012043	Lthed_scf0030.1_g146730.1	Qgl_scf0010.1_g015750.1	AT3G08030.1	AT3G08030.1	0.159772	8	8	3	arrhythmic	7	5	0.0190367	6	6	3	arrhythmic	6	3	0.954758	14	13	13	arrhythmic	13	4	0.334826	15	11	6	arrhythmic	14	2	0.00803546	12	7	9	annual	11	4	2.59108e-07	13	10	6	annual	12	7	0.0287016	7	5	5	arrhythmic	6	9	1.58595e-09	12	2	8	annual	11	6
OG0012044	Lthed_scf0030.1_g143640.1	Qgl_scf0010.1_g028020.1	AT5G13470.1	AT5G13470.1	0.0331171	17	1	7	arrhythmic	16	10	0.00157101	23	20	6	arrhythmic	21	4	0.0541994	7	3	3	arrhythmic	6	7	0.0488427	14	10	10	arrhythmic	13	1	9.60951e-07	11	5	5	annual	10	2	0.00738025	15	3	8	annual	14	12	0.0838244	7	3	3	arrhythmic	6	7	1.48189e-07	12	10	6	annual	11	1
OG0012045	Lthed_scf0030.1_g142970.1	Qgl_scf0010.1_g028600.1	AT4G31560.1	AT4G31560.1	0.0862418	12	10	6	arrhythmic	11	7	0.077224	13	13	4	arrhythmic	12	10	0.00122102	14	3	6	annual	13	7	0.0109805	12	6	4	arrhythmic	11	10	1.80657e-05	12	5	7	annual	11	2	0.785821	14	3	10	arrhythmic	13	12	0.106393	12	1	7	arrhythmic	11	5	2.66831e-05	7	6	3	half-annual	6	10
OG0012046	Lthed_scf0030.1_g142030.1	Qgl_scf0010.1_g029400.1	AT5G50400.1	AT5G50400.1	0.0716101	13	9	9	arrhythmic	12	6	0.390049	13	3	8	arrhythmic	12	12	0.139596	14	13	13	arrhythmic	13	4	0.0330975	23	14	11	arrhythmic	21	5	0.0146029	12	7	11	arrhythmic	11	4	0.0418288	13	7	11	arrhythmic	12	4	4.22457e-09	14	9	6	annual	13	1	0.372176	13	6	4	arrhythmic	12	10
OG0012047	Lthed_scf0030.1_g141550.1	Qgl_scf0010.1_g029750.1	AT1G50420.1	AT1G50420.1	5.86925e-05	13	2	11	annual	12	11	0.0112518	15	2	8	arrhythmic	14	11	0.0019977	14	13	5	annual	13	4	0.0332364	14	14	6	arrhythmic	13	5	0.0645482	12	2	9	arrhythmic	11	11	9.5915e-06	13	13	4	annual	12	10	0.93042	9	1	1	arrhythmic	8	5	0.00771145	13	2	11	annual	12	6
OG0012048	Lthed_scf0030.1_g141330.1	Qgl_scf0010.1_g029970.1	AT2G38800.1	AT2G38800.1	0.0871838	12	9	7	arrhythmic	11	6	0.03828	15	6	11	arrhythmic	14	3	0.957247	11	4	7	arrhythmic	10	8	0.247854	23	1	9	arrhythmic	21	5	1.04319e-08	13	10	7	annual	12	7	0.0423604	13	1	2	arrhythmic	12	10	2.50725e-07	13	2	7	annual	12	6	0.000527408	12	4	6	annual	11	8
OG0012049	Lthed_scf0030.1_g141210.1	Qgl_scf0010.1_g031130.1	AT2G38770.1	AT2G38770.1	0.000974879	14	3	9	annual	13	12	8.27352e-10	13	4	7	annual	12	1	8.69474e-08	14	10	3	annual	13	1	0.00858786	12	11	5	annual	11	2	1.7042e-05	13	4	5	annual	12	1	1.20175e-09	14	4	6	annual	13	1	1.40225e-06	14	10	3	annual	13	1	2.51379e-08	13	10	6	annual	12	1
OG0012054	Lthed_scf0030.1_g139010.1	Qgl_scf0010.1_g033740.1	AT3G57040.2	AT3G57040.2	0.0813175	10	7	5	arrhythmic	9	4	0.0239384	12	7	6	arrhythmic	11	4	0.229585	22	2	11	arrhythmic	20	6	0.00382031	11	11	8	annual	10	2	0.00977228	14	11	3	annual	13	8	0.971969	7	7	4	arrhythmic	6	4	2.85949e-05	13	2	8	annual	12	6	0.654689	7	1	6	arrhythmic	6	5
OG0012055	Lthed_scf0030.1_g138960.1	Qgl_scf0010.1_g033760.1	AT3G54450.1	AT3G54450.1	0.0069977	6	3	3	half-annual	6	12	0.00286278	14	11	8	annual	13	8	0.454544	11	5	10	arrhythmic	10	9	8.46938e-06	13	3	7	annual	12	7	0.0022592	13	9	11	annual	12	6	0.0176699	17	9	12	arrhythmic	16	6	0.055428	14	13	13	arrhythmic	13	4	0.0059001	13	13	11	annual	12	4
OG0012056	Lthed_scf0030.1_g138360.1	Qgl_scf0010.1_g033920.1	AT2G40030.1	AT2G40030.1	0.962689	10	3	6	arrhythmic	9	12	0.0207907	21	3	14	arrhythmic	19	12	0.903484	6	1	2	arrhythmic	6	5	0.0148883	23	1	9	arrhythmic	21	5	0.326746	23	13	2	arrhythmic	21	10	0.0701225	18	8	7	arrhythmic	17	5	0.999507	12	7	8	arrhythmic	11	11	0.959656	6	1	3	arrhythmic	6	5
OG0012057	Lthed_scf0030.1_g138350.1	Qgl_scf0010.1_g033930.1	AT3G54440.1	AT3G54440.1	0.0782282	12	3	5	arrhythmic	11	12	0.000642863	12	3	9	annual	11	12	0.00828541	11	8	5	annual	10	12	0.00928052	13	8	1	annual	12	12	0.994641	7	3	5	arrhythmic	6	12	0.000301264	13	1	10	annual	12	10	0.993705	6	2	4	arrhythmic	6	6	0.0172993	6	1	3	arrhythmic	6	5
OG0012058	Lthed_scf0030.1_g137360.1	Qgl_scf0010.1_g035870.1	AT5G13500.3	AT5G13500.3	0.0014691	12	1	3	annual	11	10	0.00287024	13	13	4	annual	12	10	0.00264968	14	13	13	annual	13	4	0.112163	11	5	5	arrhythmic	10	9	9.65037e-07	12	8	9	annual	11	5	1.51642e-05	13	1	3	annual	12	10	5.83617e-05	13	3	8	annual	12	7	0.00274508	13	1	10	annual	12	5
OG0012059	Lthed_scf0030.1_g136110.1	Qgl_scf0010.1_g037320.1	AT1G08315.1	AT1G08315.1	0.000836394	13	9	9	annual	12	6	0.00633372	12	12	7	annual	11	9	0.000811209	12	3	5	annual	11	7	0.0039833	12	3	5	annual	11	7	2.41714e-08	13	9	9	annual	12	6	3.21878e-09	14	10	9	annual	13	7	2.75659e-05	14	14	11	annual	13	5	2.08529e-05	12	4	7	annual	11	8
OG0012060	Lthed_scf0030.1_g136120.1	Qgl_scf0010.1_g037310.1	AT3G54390.2	AT3G54390.1	0.00639903	14	5	12	annual	13	2	0.000371812	13	5	12	annual	12	2	0.0536552	7	4	5	arrhythmic	6	8	0.00104998	13	12	11	annual	12	3	7.29867e-08	13	10	6	annual	12	7	0.0406939	15	8	9	arrhythmic	14	5	1.60234e-06	13	1	10	annual	12	5	5.89712e-07	13	12	10	annual	12	3
OG0012061	Lthed_scf0030.1_g136130.1	Qgl_scf0010.1_g037300.1	AT3G06730.1	AT3G06730.1	0.00263367	13	11	6	annual	12	8	2.45552e-05	13	1	3	annual	12	10	0.0890961	14	3	8	arrhythmic	13	7	0.0639445	12	7	3	arrhythmic	11	11	0.000139679	12	8	8	annual	11	5	3.47613e-06	13	10	7	annual	12	7	0.0028882	14	12	12	annual	13	3	1.26775e-08	13	13	10	annual	12	4
OG0012062	Lthed_scf0030.1_g135830.1	Qgl_scf0010.1_g037500.1	AT3G12250.7	AT3G12250.7	0.280708	13	10	8	arrhythmic	12	7	0.000476042	6	3	3	half-annual	6	12	4.25302e-06	15	5	4	annual	14	9	0.0218788	20	1	9	arrhythmic	18	5	0.111522	6	4	3	arrhythmic	6	1	0.58307	7	2	4	arrhythmic	6	11	0.656265	13	2	7	arrhythmic	12	6	0.804745	12	9	1	arrhythmic	11	12
OG0012063	Lthed_scf0030.1_g134580.1	Qgl_scf0010.1_g040820.1	AT5G06970.1	AT5G06970.1	0.106083	7	2	5	arrhythmic	6	11	0.0133945	12	12	8	arrhythmic	11	9	0.00890127	14	13	9	annual	13	4	0.382728	6	4	3	arrhythmic	6	8	0.0659437	13	12	6	arrhythmic	12	9	3.95575e-05	13	13	2	annual	12	10	2.91079e-06	13	4	7	annual	12	8	8.18564e-06	13	5	7	annual	12	9
OG0012064	Lthed_scf0030.1_g131880.1	Qgl_scf0010.1_g044060.1	AT5G16080.1	AT5G16080.1	0.00434881	12	2	10	annual	11	11	0.242182	7	5	5	arrhythmic	6	2	0.253958	7	5	5	arrhythmic	6	9	1.01731e-05	13	5	4	annual	12	9	1.24876e-05	12	1	3	annual	11	10	7.90423e-11	13	12	5	annual	12	9	0.251095	11	2	5	arrhythmic	10	6	0.0454363	12	3	8	arrhythmic	11	7
OG0012065	Lthed_scf0030.1_g131530.1	Qgl_scf0010.1_g044900.1	AT1G11290.1	AT1G11290.1	0.176376	13	1	9	arrhythmic	12	10	0.0674311	14	13	13	arrhythmic	13	10	4.52729e-06	12	7	9	annual	11	11	0.199791	6	1	4	arrhythmic	6	5	0.946006	6	1	3	arrhythmic	6	10	0.917739	14	5	7	arrhythmic	13	2	2.67101e-05	14	12	3	annual	13	3	0.0312655	6	1	4	arrhythmic	6	5
OG0012066	Lthed_scf0030.1_g130540.1	Qgl_scf0010.1_g045960.1	AT1G20160.1	AT1G20160.1	0.00235529	13	9	8	annual	12	6	0.0142073	13	13	3	arrhythmic	12	10	0.00153093	14	13	7	annual	13	4	0.00699373	12	3	5	annual	11	7	3.88778e-05	13	7	11	annual	12	4	1.85479e-05	13	9	9	annual	12	6	0.0335858	7	6	3	arrhythmic	6	10	4.65809e-10	13	1	9	annual	12	5
OG0012067	Lthed_scf0030.1_g126220.1	Qgl_scf0010.1_g050790.1	AT2G35930.1	AT2G35930.1	0.554893	19	8	4	arrhythmic	17	5	0.00310777	10	1	4	annual	9	10	0.00526699	12	3	1	annual	11	7	0.00656384	13	2	10	annual	12	6	0.00158229	12	8	9	annual	11	5	0.000947747	12	9	8	annual	11	6	0.000627657	14	13	13	annual	13	4	1.97342e-08	14	1	9	annual	13	5
OG0012069	Lthed_scf0030.1_g124260.1	Qgl_scf0010.1_g051770.1	AT5G58230.1	AT5G58230.1	3.22586e-05	12	10	6	annual	11	7	2.90463e-05	12	12	4	annual	11	9	0.169045	7	5	2	arrhythmic	6	9	0.180676	23	14	12	arrhythmic	21	5	0.143636	11	8	7	arrhythmic	10	5	1.47898e-08	13	10	7	annual	12	7	0.078487	15	2	6	arrhythmic	14	6	1.50133e-05	13	4	6	annual	12	8
OG0012070	Lthed_scf0030.1_g124380.1	Qgl_scf0010.1_g051650.1	AT5G46570.1	AT5G46570.1	0.00427063	12	10	3	annual	11	7	0.197479	16	6	3	arrhythmic	15	3	1.07019e-05	14	13	11	annual	13	4	2.42798e-06	13	2	7	annual	12	6	2.56035e-07	12	7	5	annual	11	4	4.11327e-06	13	6	8	annual	12	3	0.00824642	14	13	4	annual	13	4	9.15598e-06	13	12	8	annual	12	3
OG0012074	Lthed_scf0030.1_g123960.1	Qgl_scf0010.1_g052510.1	AT2G44580.2	AT2G44580.2	0.0220807	13	9	10	arrhythmic	12	6	0.0113521	12	4	7	arrhythmic	11	1	0.00517155	12	7	11	annual	11	11	0.61116	14	5	6	arrhythmic	13	9	0.000813937	12	1	2	annual	11	10	0.392441	23	4	9	arrhythmic	21	1	4.28678e-06	14	10	7	annual	13	1	0.133435	12	10	3	arrhythmic	11	1
OG0012075	Lthed_scf0030.1_g123510.1	Qgl_scf0010.1_g053060.1	AT1G44750.1	AT1G44750.1	0.000643142	11	2	4	annual	10	11	0.026799	13	12	4	arrhythmic	12	9	0.273388	16	14	13	arrhythmic	15	5	0.041857	23	4	10	arrhythmic	21	8	0.131752	4	3	2	arrhythmic	4	12	0.209719	5	2	2	arrhythmic	5	11	0.116194	14	9	7	arrhythmic	13	1	0.0450202	12	10	5	arrhythmic	11	1
OG0012076	Lthed_scf0030.1_g121270.1	Qgl_scf0010.1_g057370.1	AT2G44690.1	AT2G44690.1	1	14	8	10	arrhythmic	13	5	0.00199875	14	11	6	annual	13	8	1	14	13	10	arrhythmic	13	4	1	11	3	8	arrhythmic	10	7	4.67969e-05	12	8	8	annual	11	5	5.32184e-06	12	11	5	annual	11	8	0.0267516	7	6	4	arrhythmic	6	10	1.1591e-06	13	1	8	annual	12	5
OG0012077	Lthed_scf0030.1_g120500.1	Qgl_scf0010.1_g058720.1	AT1G02145.3	AT1G02145.3	0.723724	8	1	5	arrhythmic	7	10	0.493852	21	19	7	arrhythmic	19	3	0.217157	23	16	15	arrhythmic	21	7	0.0008135	12	2	9	annual	11	6	0.17792	13	4	9	arrhythmic	12	1	0.224463	8	3	3	arrhythmic	7	12	0.0963822	23	19	8	arrhythmic	21	10	0.000753539	14	6	2	annual	13	10
OG0012078	Lthed_scf0030.1_g120280.1	Qgl_scf0010.1_g059170.1	AT2G44745.1	AT2G44745.1	0.00719258	7	3	3	half-annual	6	12	0.0972171	18	16	10	arrhythmic	17	12	0.910011	6	6	3	arrhythmic	6	10	4.2169e-05	12	9	5	annual	11	12	0.163045	13	10	7	arrhythmic	12	7	0.000429734	13	13	2	annual	12	10	0.000109422	13	2	7	annual	12	6	0.00468282	13	13	9	annual	12	4
OG0012079	Lthed_scf0030.1_g119630.1	Qgl_scf0010.1_g060160.1	AT3G60280.1	AT3G60280.1	0.00186247	12	10	4	annual	11	7	2.71277e-07	13	12	4	annual	12	9	0.999939	14	13	11	arrhythmic	13	4	1	10	3	5	arrhythmic	9	7	1.12599e-07	12	7	11	annual	11	4	1.79121e-07	13	9	9	annual	12	6	0.107582	6	2	3	arrhythmic	6	6	1.48599e-05	13	1	11	annual	12	5
OG0012082	Lthed_scf0030.1_g119160.1	Qgl_scf0010.1_g060690.1	AT1G02100.3	AT1G02100.3	1.64883e-05	14	4	5	annual	13	1	8.11209e-09	13	4	8	annual	12	1	0.00120313	15	9	8	annual	14	1	8.02023e-06	12	10	5	annual	11	1	1.65257e-08	12	4	4	annual	11	1	1.37231e-09	13	4	7	annual	12	1	7.40186e-05	14	9	9	annual	13	1	1.77383e-09	12	10	6	annual	11	1
OG0012083	Lthed_scf0030.1_g118960.1	Qgl_scf0010.1_g061090.1	AT2G44850.3	AT2G44850.3	0.00536352	18	1	8	arrhythmic	17	10	0.761231	13	13	2	arrhythmic	12	10	0.0233585	15	3	5	arrhythmic	14	7	0.155984	7	3	4	arrhythmic	6	7	0.000265647	12	5	4	annual	11	2	0.998139	23	20	8	arrhythmic	21	4	0.908569	11	7	1	arrhythmic	10	11	0.000123915	13	10	5	annual	12	1
OG0012084	Lthed_scf0030.1_g118830.1	Qgl_scf0010.1_g061440.1	AT2G44880.6	AT2G44880.2	0.429692	13	12	5	arrhythmic	12	9	9.6959e-05	13	13	4	annual	12	10	0.0345938	13	7	7	arrhythmic	12	11	0.0121035	6	1	3	arrhythmic	6	5	0.000452413	12	12	3	annual	11	9	0.00163816	12	12	4	annual	11	9	0.948082	5	1	3	arrhythmic	5	5	0.33423	8	4	4	arrhythmic	7	8
OG0012085	Lthed_scf0030.1_g118640.1	Qgl_scf0010.1_g061690.1	AT3G60380.1	AT3G60380.1	1	18	9	12	arrhythmic	17	6	0.154409	13	11	12	arrhythmic	12	8	0.0315734	14	13	3	arrhythmic	13	4	0.680016	8	7	3	arrhythmic	7	11	4.76383e-06	12	8	8	annual	11	5	0.000153128	13	10	7	annual	12	7	0.000408822	14	12	12	annual	13	3	1.16962e-10	13	1	9	annual	12	5
OG0012086	Lthed_scf0030.1_g118630.1	Qgl_scf0010.1_g061760.1	AT4G01710.1	AT4G01710.1	0.158987	10	1	4	arrhythmic	9	10	0.0249889	15	15	2	arrhythmic	14	11	0.221421	11	3	7	arrhythmic	10	7	0.134252	9	7	7	arrhythmic	8	11	1.03363e-05	12	5	6	annual	11	2	0.131959	15	3	9	arrhythmic	14	12	0.0727701	16	1	1	arrhythmic	15	5	0.0723762	18	14	8	arrhythmic	17	5
OG0012087	Lthed_scf0030.1_g118210.1	Qgl_scf0010.1_g061970.1	AT3G60400.1	AT3G60400.1	0.00581637	12	8	9	annual	11	5	2.11228e-07	13	12	4	annual	12	9	0.00189322	13	4	6	annual	12	8	0.162457	13	3	5	arrhythmic	12	7	2.60616e-06	12	12	3	annual	11	9	0.0107874	18	6	14	arrhythmic	17	3	0.0538811	15	2	8	arrhythmic	14	6	0.00025798	13	12	12	annual	12	3
OG0012089	Lthed_scf0030.1_g112570.1	Qgl_scf0010.1_g067630.1	AT5G22060.1	AT5G22060.1	1.21756e-07	13	3	6	annual	12	12	2.81795e-11	13	3	8	annual	12	12	0.000454491	14	8	9	annual	13	12	0.000312751	14	8	6	annual	13	12	4.21012e-06	12	4	4	annual	11	1	2.84653e-05	13	3	8	annual	12	12	0.000301937	13	9	9	annual	12	1	0.000114961	12	9	5	annual	11	12
OG0012090	Lthed_scf0030.1_g110740.1	Qgl_scf0010.1_g068960.1	AT1G45332.1	AT1G45332.1	1.38139e-05	13	3	6	annual	12	12	7.92261e-11	13	3	8	annual	12	12	2.30632e-06	14	9	3	annual	13	1	2.72638e-05	13	8	10	annual	12	12	0.000913444	12	4	5	annual	11	1	4.07394e-11	13	4	7	annual	12	1	3.54636e-09	13	10	5	annual	12	1	4.17326e-09	13	10	6	annual	12	1
OG0012091	Lthed_scf0030.1_g109410.1	Qgl_scf0010.1_g070760.1	AT1G02070.1	AT3G60520.1	0.528663	14	9	6	arrhythmic	13	6	0.0503306	13	3	11	arrhythmic	12	12	6.77499e-07	14	9	10	annual	13	1	0.00626307	22	12	2	arrhythmic	20	3	0.0304178	6	4	3	arrhythmic	6	1	0.00251267	13	3	11	annual	12	12	5.31542e-10	14	10	3	annual	13	1	9.20071e-10	13	9	5	annual	12	12
OG0012092	Lthed_scf0030.1_g109020.1	Qgl_scf0010.1_g071210.1	AT3G60550.1	AT3G60550.1	0.999987	7	1	5	arrhythmic	6	10	0.422181	15	12	10	arrhythmic	14	9	0.999996	6	3	2	arrhythmic	6	7	1	7	1	2	arrhythmic	6	5	0.00215378	13	2	2	annual	12	11	1.02977e-09	13	2	3	annual	12	11	0.0270858	7	7	3	arrhythmic	6	11	0.0022659	13	6	4	annual	12	10
OG0012093	Lthed_scf0030.1_g108810.1	Qgl_scf0010.1_g071360.1	AT5G47490.2	AT5G47490.2	0.000500889	19	17	9	arrhythmic	17	1	0.00475214	14	2	7	annual	13	11	0.0113189	14	10	7	arrhythmic	13	1	0.0507128	21	1	11	arrhythmic	19	5	0.723633	14	14	5	arrhythmic	13	10	0.0341497	14	2	8	arrhythmic	13	11	0.0364233	7	7	3	arrhythmic	6	11	0.0473475	13	2	10	arrhythmic	12	6
OG0012095	Lthed_scf0030.1_g100790.1	Qgl_scf0010.1_g079840.1	AT3G60660.1	AT3G60660.1	0.999796	7	1	4	arrhythmic	6	10	0.0818834	23	12	14	arrhythmic	21	9	0.63555	14	14	2	arrhythmic	13	5	0.00744704	12	10	8	annual	11	1	0.0193626	12	7	8	arrhythmic	11	4	1.44339e-05	13	10	5	annual	12	7	0.0635261	15	12	5	arrhythmic	14	3	0.0279747	4	2	2	arrhythmic	4	6
OG0012096	Lthed_scf0030.1_g100750.1	Qgl_scf0010.1_g079940.1	AT4G00165.2	AT4G00165.2	4.31402e-05	13	9	12	annual	12	6	1.28765e-07	14	9	7	annual	13	6	1.23096e-06	13	5	4	annual	12	9	7.99274e-08	12	5	6	annual	11	9	0.0333155	6	4	4	arrhythmic	6	1	0.0993798	7	4	4	arrhythmic	6	1	0.00222029	12	5	9	annual	11	9	3.13357e-07	12	6	7	annual	11	10
OG0012097	Lthed_scf0030.1_g100460.1	Qgl_scf0010.1_g080260.1	AT3G60670.1	AT3G60670.1	1	2	2	1	arrhythmic	2	11	1	12	12	5	arrhythmic	11	9	1	13	13	9	arrhythmic	12	4	1	2	2	1	arrhythmic	2	6	0.000186255	13	6	3	annual	12	3	0.0590815	12	8	6	arrhythmic	11	5	0.135628	13	5	10	arrhythmic	12	9	0.157897	10	2	4	arrhythmic	9	6
OG0012098	Lthed_scf0030.1_g099990.1	Qgl_scf0010.1_g080740.1	AT2G45200.2	AT2G45200.1	0.533264	13	9	4	arrhythmic	12	6	0.047362	23	7	12	arrhythmic	21	4	0.699182	14	13	6	arrhythmic	13	4	0.0759258	6	4	4	arrhythmic	6	8	0.0677755	6	1	5	arrhythmic	6	10	0.00214789	14	12	4	annual	13	9	0.088886	12	3	8	arrhythmic	11	7	0.272036	18	2	10	arrhythmic	17	6
OG0012099	Lthed_scf0030.1_g098830.1	Qgl_scf0010.1_g082000.1	AT3G52190.1	AT3G52190.1	0.0158915	13	7	5	arrhythmic	12	4	7.05944e-06	13	2	10	annual	12	11	0.079926	14	12	1	arrhythmic	13	3	0.0950451	12	1	1	arrhythmic	11	5	0.00357041	12	6	4	annual	11	3	0.123833	10	10	3	arrhythmic	9	7	0.0217255	13	11	7	arrhythmic	12	2	0.225569	15	8	10	arrhythmic	14	12
OG0012100	Lthed_scf0030.1_g098530.1	Qgl_scf0010.1_g082300.1	AT5G04490.1	AT5G04490.1	2.89468e-05	13	12	5	annual	12	9	6.73906e-10	13	10	7	annual	12	7	5.10605e-07	15	14	9	annual	14	5	3.03189e-07	12	3	7	annual	11	7	0.00010777	12	12	4	annual	11	9	6.35328e-06	13	10	7	annual	12	7	2.25144e-06	14	2	7	annual	13	6	3.87142e-09	13	3	7	annual	12	7
OG0012101	Lthed_scf0030.1_g098290.1	Qgl_scf0010.1_g082540.1	AT3G52200.1	AT3G52200.1	0.913337	6	4	3	arrhythmic	6	1	1.83802e-05	15	1	7	annual	14	10	0.0271127	14	9	9	arrhythmic	13	1	8.06494e-06	14	9	8	annual	13	12	0.0811031	12	3	10	arrhythmic	11	12	0.915987	9	2	4	arrhythmic	8	11	1.59468e-05	13	10	8	annual	12	1	7.39841e-05	12	8	10	annual	11	12
OG0012102	Lthed_scf0030.1_g098280.1	Qgl_scf0010.1_g082550.1	AT5G04520.1	AT5G04520.1	0.260862	12	6	4	arrhythmic	11	3	0.0337073	11	7	2	arrhythmic	10	4	6.749e-05	12	10	8	annual	11	1	5.19929e-06	14	10	7	annual	13	1	0.491674	7	5	5	arrhythmic	6	2	9.47291e-05	13	11	4	annual	12	8	0.000520592	14	12	5	annual	13	3	1.02728e-08	13	11	7	annual	12	2
OG0012103	Lthed_scf0030.1_g098270.1	Qgl_scf0010.1_g082560.1	AT3G52210.1	AT3G52210.1	0.0693361	12	1	4	arrhythmic	11	10	0.751705	13	4	1	arrhythmic	12	1	0.0535602	16	1	10	arrhythmic	15	5	0.873614	4	4	2	arrhythmic	4	8	0.0177853	16	4	5	arrhythmic	15	1	0.456762	4	4	2	arrhythmic	4	1	0.211704	17	12	13	arrhythmic	16	3	0.364322	7	5	4	arrhythmic	6	9
OG0012104	Lthed_scf0030.1_g097830.1	Qgl_scf0010.1_g083430.1	AT2G28600.1	AT2G28600.1	0.174279	13	4	6	arrhythmic	12	1	6.56363e-07	13	2	8	annual	12	11	2.57415e-05	13	10	6	annual	12	1	0.00124909	17	4	11	annual	16	8	0.00343672	11	5	6	annual	10	2	8.33475e-05	13	4	9	annual	12	1	3.43609e-07	13	10	4	annual	12	1	0.0250595	12	9	5	arrhythmic	11	12
OG0012105	Lthed_scf0030.1_g097300.1	Qgl_scf0010.1_g084010.1	AT5G03730.2	AT5G03730.2	2.18889e-05	12	3	8	annual	11	12	0.00646171	13	2	11	annual	12	11	0.0773772	14	10	3	arrhythmic	13	1	0.0429656	13	5	9	arrhythmic	12	9	0.00058178	12	2	10	annual	11	11	0.00916342	13	3	8	annual	12	12	0.17283	12	7	11	arrhythmic	11	11	0.179878	6	1	4	arrhythmic	6	5
OG0012106	Lthed_scf0030.1_g097190.1	Qgl_scf0010.1_g084050.1	AT5G03680.1	AT5G03680.1	0.368253	14	11	1	arrhythmic	13	8	0.00662781	13	2	7	annual	12	11	1	2	2	1	arrhythmic	2	6	1	6	4	2	arrhythmic	6	8	0.00451684	6	3	3	half-annual	6	12	0.10523	12	1	6	arrhythmic	11	10	0.000152225	14	13	10	annual	13	4	0.00639013	13	2	2	annual	12	6
OG0012107	Lthed_scf0030.1_g091790.1	Qgl_scf0010.1_g090990.1	AT5G04710.1	AT5G04710.1	0.000537242	13	12	5	annual	12	9	9.80867e-07	13	13	4	annual	12	10	0.00910807	14	5	8	annual	13	9	0.000136888	11	6	5	annual	10	10	0.0382934	11	8	8	arrhythmic	10	5	6.62946e-06	13	11	6	annual	12	8	0.299244	14	14	2	arrhythmic	13	5	0.0766341	6	2	2	arrhythmic	6	6
OG0012108	Lthed_scf0030.1_g089980.1	Qgl_scf0010.1_g094980.1	AT3G10080.1	AT3G10080.1	1	21	7	18	arrhythmic	19	4	0.607774	6	6	3	arrhythmic	6	3	0.041055	16	11	7	arrhythmic	15	2	0.074159	14	8	9	arrhythmic	13	12	0.0271782	12	7	10	arrhythmic	11	4	2.48295e-05	13	12	5	annual	12	9	0.00454715	7	7	4	half-annual	6	11	0.00140241	15	14	14	annual	14	5
OG0012109	Lthed_scf0030.1_g087340.1	Qgl_scf0010.1_g099070.1	AT3G54290.1	AT3G54290.1	0.952965	13	9	3	arrhythmic	12	6	0.439346	6	5	3	arrhythmic	6	2	0.354019	14	13	12	arrhythmic	13	4	0.0062219	13	1	11	annual	12	5	0.393303	13	12	6	arrhythmic	12	9	0.000244518	13	10	8	annual	12	7	0.163411	23	6	17	arrhythmic	21	10	1.3552e-06	12	5	6	annual	11	9
OG0012110	Lthed_scf0030.1_g087010.1	Qgl_scf0010.1_g099350.1	AT5G04760.1	AT5G04760.1	0.0980075	10	2	6	arrhythmic	9	11	0.131343	14	3	5	arrhythmic	13	12	0.175049	15	9	1	arrhythmic	14	1	0.00864344	11	10	5	annual	10	1	3.40191e-07	12	3	5	annual	11	12	5.3365e-05	12	4	2	annual	11	1	4.07236e-06	14	10	1	annual	13	1	1.30053e-06	12	9	4	annual	11	12
OG0012111	Lthed_scf0030.1_g085880.1	Qgl_scf0010.1_g100330.1	AT3G52490.1	AT3G52490.1	4.46755e-06	13	9	7	annual	12	6	8.94245e-08	13	12	4	annual	12	9	4.11271e-07	14	13	10	annual	13	4	5.83563e-08	13	1	8	annual	12	5	0.0157506	12	7	9	arrhythmic	11	4	2.23778e-07	13	11	5	annual	12	8	0.00206884	13	7	2	annual	12	11	0.0104996	13	4	4	arrhythmic	12	8
OG0012112	Lthed_scf0030.1_g084430.1	Qgl_scf0010.1_g101300.1	AT2G26230.1	AT2G26230.1	0.0161441	13	12	5	arrhythmic	12	9	2.11315e-06	15	10	7	annual	14	7	0.705348	12	5	8	arrhythmic	11	9	0.0772085	11	1	6	arrhythmic	10	5	0.0668885	6	5	3	arrhythmic	6	2	0.066135	12	12	5	arrhythmic	11	9	0.0122991	14	10	2	arrhythmic	13	1	3.93346e-07	12	10	4	annual	11	1
OG0012113	Lthed_scf0030.1_g084400.1	Qgl_scf0010.1_g101340.1	AT5G04840.1	AT5G04840.1	1.78696e-06	12	12	3	annual	11	9	0.000186499	13	11	9	annual	12	8	0.00029681	14	3	6	annual	13	7	0.00781661	13	3	6	annual	12	7	0.000103606	12	11	6	annual	11	8	6.99143e-06	13	11	6	annual	12	8	0.00105852	14	3	7	annual	13	7	0.049545	13	6	3	arrhythmic	12	10
OG0012114	Lthed_scf0030.1_g084210.1	Qgl_scf0010.1_g101430.1	AT5G22070.1	AT5G22070.1	0.0542817	12	9	7	arrhythmic	11	6	0.00351579	13	12	2	annual	12	9	0.0229117	20	13	10	arrhythmic	18	4	5.35437e-06	13	4	4	annual	12	8	0.00765843	12	12	4	annual	11	9	6.61892e-05	13	13	3	annual	12	10	3.61052e-06	13	5	7	annual	12	9	1.39099e-08	12	6	5	annual	11	10
OG0012115	Lthed_scf0030.1_g084150.1	Qgl_scf0010.1_g101610.1	AT2G35910.1	AT2G35910.1	1	13	10	9	arrhythmic	12	7	0.0172189	15	10	9	arrhythmic	14	7	1	6	1	3	arrhythmic	6	5	1	4	1	2	arrhythmic	4	5	0.999991	10	2	5	arrhythmic	9	11	0.005839	13	9	12	annual	12	6	0.00775428	14	10	3	annual	13	1	0.554937	13	3	7	arrhythmic	12	7
OG0012116	Lthed_scf0030.1_g082320.1	Qgl_scf0010.1_g102880.1	AT3G11760.1	AT3G11760.1	0.090178	13	8	10	arrhythmic	12	5	0.191714	23	11	21	arrhythmic	21	8	0.00149122	14	13	8	annual	13	4	0.0374982	22	14	10	arrhythmic	20	5	0.305413	14	13	4	arrhythmic	13	10	0.00338141	6	1	3	half-annual	6	10	0.06226	17	9	5	arrhythmic	16	1	0.148192	11	11	6	arrhythmic	10	2
OG0012117	Lthed_scf0030.1_g079280.1	Qgl_scf0010.1_g106300.1	AT5G04930.1	AT5G04930.1	0.45763	7	2	4	arrhythmic	6	11	0.00834819	14	2	11	annual	13	11	0.0652348	14	9	11	arrhythmic	13	1	0.000139093	13	9	9	annual	12	12	0.0155292	10	4	4	arrhythmic	9	1	0.0104645	13	3	7	arrhythmic	12	12	0.0015273	14	10	2	annual	13	1	1.59591e-05	12	9	5	annual	11	12
OG0012118	Lthed_scf0030.1_g079070.1	Qgl_scf0010.1_g106530.1	AT5G04920.1	AT5G04920.1	0.977974	10	5	5	arrhythmic	9	2	0.00154057	11	5	4	annual	10	2	0.268589	7	1	4	arrhythmic	6	5	0.196451	6	4	3	arrhythmic	6	8	0.0019112	11	4	7	annual	10	1	0.0241138	14	2	13	arrhythmic	13	11	0.00016882	14	10	3	annual	13	1	0.000208504	14	10	6	annual	13	1
OG0012119	Lthed_scf0030.1_g078800.1	Qgl_scf0010.1_g106830.1			0.961874	7	3	3	arrhythmic	6	12	0.497445	14	3	5	arrhythmic	13	12	0.000325735	14	13	7	annual	13	4	0.0160599	11	3	9	arrhythmic	10	7	6.63409e-07	12	4	4	annual	11	1	1.11256e-09	13	4	7	annual	12	1	0.00740395	12	10	4	annual	11	1	0.0764703	13	11	2	arrhythmic	12	2
OG0012120	Lthed_scf0030.1_g078780.1	Qgl_scf0010.1_g106850.1	AT2G27110.2	AT2G27110.2	0.12416	23	1	3	arrhythmic	21	10	0.000374668	12	11	7	annual	11	8	0.952721	5	3	3	arrhythmic	5	7	0.105457	20	2	17	arrhythmic	18	6	0.0158829	12	12	9	arrhythmic	11	9	0.0276848	13	11	11	arrhythmic	12	8	0.259725	21	17	10	arrhythmic	19	8	0.00189721	12	10	3	annual	11	1
OG0012125	Lthed_scf0090.1_g095620.1	Qgl_scf0060.1_g010500.1	AT3G07330.2	AT3G07330.2	0.00436373	7	1	4	half-annual	6	10	0.0737218	13	2	8	arrhythmic	12	11	0.00585824	23	13	3	arrhythmic	21	4	0.00340722	8	6	5	half-annual	7	10	9.69461e-06	6	2	3	half-annual	6	11	0.0381185	7	7	3	arrhythmic	6	4	0.778886	9	4	1	arrhythmic	8	8	0.36566	15	12	13	arrhythmic	14	3
OG0012126	Lthed_scf0090.1_g096830.1	Qgl_scf0060.1_g011640.1	AT3G25250.1	AT3G25250.1	0.00101396	15	8	11	annual	14	5	0.0096282	12	8	7	annual	11	5	1.66766e-08	13	1	8	annual	12	5	0.0691336	6	3	4	arrhythmic	6	7	0.00237728	13	9	8	annual	12	6	0.00674859	18	6	12	arrhythmic	17	3	0.0023072	13	5	5	annual	12	9	0.0102063	13	3	7	arrhythmic	12	7
OG0012127	Lthed_scf0090.1_g088410.1	Qgl_scf0060.1_g018700.1	AT3G07410.1	AT3G07410.1	0.00886659	14	8	13	annual	13	5	0.000124288	13	1	8	annual	12	10	0.33547	6	2	3	arrhythmic	6	6	0.74672	13	1	9	arrhythmic	12	5	0.00296583	13	1	2	annual	12	10	7.17737e-07	13	1	3	annual	12	10	0.100282	7	6	4	arrhythmic	6	10	0.0204078	14	4	5	arrhythmic	13	8
OG0012128	Lthed_scf0030.1_g075520.1	Qgl_scf0010.1_g111580.1			1	6	3	4	arrhythmic	6	12	0.00360269	13	12	4	annual	12	9	0.0377214	12	1	4	arrhythmic	11	5	0.0781604	13	7	11	arrhythmic	12	11	0.0241627	6	1	4	arrhythmic	6	10	1.96458e-09	13	10	7	annual	12	7	0.115227	13	9	6	arrhythmic	12	1	6.07855e-05	12	12	5	annual	11	3
OG0012129	Lthed_scf0090.1_g089990.1	Qgl_scf0060.1_g018240.1	AT3G07440.2	AT3G07440.2	0.0634185	6	6	4	arrhythmic	6	3	0.0374765	13	13	3	arrhythmic	12	10	0.000718607	15	7	7	annual	14	11	0.00589812	12	11	6	annual	11	2	0.00147617	12	5	5	annual	11	2	0.134295	7	7	2	arrhythmic	6	4	0.996297	14	12	1	arrhythmic	13	3	0.0767955	12	1	7	arrhythmic	11	5
OG0012130	Lthed_scf0090.1_g090440.1	Qgl_scf0060.1_g018060.1	AT5G48480.1	AT5G48480.1	0.0860312	23	8	13	arrhythmic	21	5	0.731174	13	13	12	arrhythmic	12	10	0.129835	13	5	5	arrhythmic	12	9	0.310613	15	1	14	arrhythmic	14	5	0.0559449	14	13	3	arrhythmic	13	10	0.000254429	13	10	6	annual	12	7	0.00714057	14	5	4	annual	13	9	0.0911075	10	3	6	arrhythmic	9	7
OG0012131	Lthed_scf0090.1_g092770.1	Qgl_scf0060.1_g014980.1	AT3G07500.1	AT3G07500.1	3.88029e-05	13	10	6	annual	12	7	0.000134084	14	11	5	annual	13	8	3.00811e-07	14	2	7	annual	13	6	9.96804e-06	13	3	7	annual	12	7	0.00780388	12	12	4	annual	11	9	0.000327921	14	11	5	annual	13	8	0.9552	5	5	4	arrhythmic	5	9	6.19922e-05	12	5	6	annual	11	9
OG0012132	Lthed_scf0090.1_g091640.1	Qgl_scf0060.1_g016140.1	AT5G48440.1	AT5G48440.1	1.42094e-05	13	1	9	annual	12	10	0.148043	12	10	2	arrhythmic	11	7	0.000456352	12	4	6	annual	11	8	3.29932e-06	13	6	3	annual	12	10	0.065629	11	6	2	arrhythmic	10	3	3.00477e-08	13	4	6	annual	12	1	0.066955	13	7	1	arrhythmic	12	11	0.0474828	11	6	5	arrhythmic	10	10
OG0012133	Lthed_scf0090.1_g091630.1	Qgl_scf0060.1_g017120.1	AT3G25430.1	AT3G25430.1	0.583986	13	4	8	arrhythmic	12	1	0.0263492	13	13	12	arrhythmic	12	10	0.97937	14	11	6	arrhythmic	13	2	0.877215	5	1	2	arrhythmic	5	5	0.0251769	7	5	3	arrhythmic	6	2	5.71291e-07	14	4	5	annual	13	1	0.199702	12	7	11	arrhythmic	11	11	0.057176	14	10	13	arrhythmic	13	1
OG0012134	Lthed_scf0090.1_g091620.1	Qgl_scf0060.1_g017130.1	AT4G12910.1	AT4G12910.1	0.180947	7	6	4	arrhythmic	6	3	0.0942735	15	12	14	arrhythmic	14	9	0.122152	19	13	12	arrhythmic	17	4	0.331453	11	5	6	arrhythmic	10	9	0.00256119	3	2	1	half-annual	3	11	0.00626979	13	8	10	annual	12	5	0.408986	23	19	18	arrhythmic	21	10	0.0118883	23	8	16	arrhythmic	21	12
OG0012136	Lthed_scf0060.1_g045250.1	Qgl_scf0090.1_g074740.1	AT4G10360.3	AT4G10360.3	0.0379125	19	8	11	arrhythmic	17	5	6.58541e-06	13	11	6	annual	12	8	0.000503236	13	1	11	annual	12	5	0.0845788	23	14	21	arrhythmic	21	5	0.0762938	13	6	12	arrhythmic	12	3	5.85567e-05	12	9	8	annual	11	6	0.0154173	14	12	12	arrhythmic	13	3	3.16875e-05	13	1	9	annual	12	5
OG0012137	Lthed_scf0060.1_g045860.1	Qgl_scf0090.1_g074220.1	AT5G01960.1	AT5G01960.1	0.999852	7	1	4	arrhythmic	6	10	0.0007557	13	11	11	annual	12	8	0.00507661	14	13	7	annual	13	4	0.00150243	13	1	6	annual	12	5	0.000180868	6	1	4	half-annual	6	10	2.81292e-05	13	7	10	annual	12	4	0.00812378	7	6	2	half-annual	6	10	0.246268	12	3	6	arrhythmic	11	7
OG0012138	Lthed_scf0060.1_g045900.1	Qgl_scf0090.1_g074180.1	AT3G08600.1	AT3G08600.1	1	14	8	8	arrhythmic	13	5	1	13	11	8	arrhythmic	12	8	1	14	13	9	arrhythmic	13	4	1	10	5	5	arrhythmic	9	9	0.0186964	12	7	10	arrhythmic	11	4	1.14058e-05	13	10	7	annual	12	7	0.000343157	7	5	5	half-annual	6	9	1.0047e-05	13	13	11	annual	12	4
OG0012139	Lthed_scf0060.1_g045520.1	Qgl_scf0090.1_g074430.1	AT5G58260.1	AT5G58260.1	0.244737	8	3	5	arrhythmic	7	12	0.149847	23	10	6	arrhythmic	21	7	0.0978619	13	6	3	arrhythmic	12	10	0.198739	9	8	5	arrhythmic	8	12	0.0368798	11	7	6	arrhythmic	10	4	1.13468e-07	13	6	6	annual	12	3	0.000138472	13	1	9	annual	12	5	0.229648	6	1	3	arrhythmic	6	5
OG0012140	Lthed_scf0060.1_g047790.1	Qgl_scf0090.1_g072220.1	AT1G06900.1	AT1G06900.1	0.0534485	12	8	3	arrhythmic	11	5	1.8803e-09	13	3	9	annual	12	12	0.000202914	14	10	6	annual	13	1	0.00842174	7	7	3	half-annual	6	11	0.00264799	6	2	3	half-annual	6	11	0.00106461	13	7	3	annual	12	4	0.132382	13	13	3	arrhythmic	12	4	0.033225	14	13	11	arrhythmic	13	4
OG0012141	Lthed_scf0060.1_g048470.1	Qgl_scf0090.1_g071880.1	AT2G30360.1	AT2G30360.1	0.772922	9	7	1	arrhythmic	8	4	0.556253	14	11	1	arrhythmic	13	8	0.047495	7	3	4	arrhythmic	6	7	0.00190641	7	2	4	half-annual	6	6	0.00039042	10	5	4	annual	9	2	0.0583409	12	6	2	arrhythmic	11	3	0.0763039	7	3	3	arrhythmic	6	7	0.0012261	12	9	5	annual	11	12
OG0012142	Lthed_scf0060.1_g048810.1	Qgl_scf0090.1_g071830.1	AT5G58380.1	AT5G58380.1	0.321749	6	6	2	arrhythmic	6	3	2.44994e-06	13	10	4	annual	12	7	0.277049	6	5	2	arrhythmic	6	9	0.00297605	6	4	3	half-annual	6	8	0.021275	6	4	3	arrhythmic	6	1	3.38297e-07	13	4	4	annual	12	1	0.00528882	14	10	2	annual	13	1	6.64726e-08	13	10	3	annual	12	1
OG0012143	Lthed_scf0060.1_g033090.1	Qgl_scf0090.1_g084970.1	AT1G06950.1	AT1G06950.1	0.11247	6	6	2	arrhythmic	6	3	0.0957692	13	13	12	arrhythmic	12	10	0.00222522	12	8	6	annual	11	12	0.0127541	14	7	11	arrhythmic	13	11	0.000344654	13	5	4	annual	12	2	9.98539e-07	14	4	5	annual	13	1	0.00209586	12	10	5	annual	11	1	0.000128813	13	8	9	annual	12	12
OG0012144	Lthed_scf0060.1_g049450.1	Qgl_scf0090.1_g071210.1	AT2G30320.1	AT2G30320.1	0.928809	9	8	8	arrhythmic	8	5	0.0195996	13	1	11	arrhythmic	12	10	0.061162	23	12	3	arrhythmic	21	3	0.00209575	12	7	3	annual	11	11	0.0801991	6	1	5	arrhythmic	6	10	0.000119198	12	7	3	annual	11	4	0.0495558	13	9	9	arrhythmic	12	1	0.345654	6	1	3	arrhythmic	6	5
OG0012145	Lthed_scf0040.1_g015940.1	Qgl_scf0090.1_g070890.1	AT2G30280.1	AT2G30280.1	0.465693	12	8	7	arrhythmic	11	5	0.634011	13	4	8	arrhythmic	12	1	0.00580371	14	2	11	annual	13	6	0.00486397	15	2	7	annual	14	6	0.702059	10	10	5	arrhythmic	9	7	0.027881	16	4	5	arrhythmic	15	1	0.979802	6	5	4	arrhythmic	6	9	0.848203	9	8	2	arrhythmic	8	12
OG0012147	Lthed_scf0060.1_g050150.1	Qgl_scf0090.1_g070580.1	AT5G01720.1	AT5G01720.1	0.000311187	13	9	6	annual	12	6	0.0408497	17	9	6	arrhythmic	16	6	0.000598111	13	1	9	annual	12	5	0.166933	12	1	6	arrhythmic	11	5	0.0263102	15	9	7	arrhythmic	14	6	0.510958	6	5	4	arrhythmic	6	2	1.3686e-06	14	13	10	annual	13	4	3.87332e-05	15	12	9	annual	14	3
OG0012148	Lthed_scf0060.1_g050710.1	Qgl_scf0090.1_g069850.1	AT5G58430.1	AT5G58430.1	0.737173	18	7	1	arrhythmic	17	4	0.131717	13	6	11	arrhythmic	12	3	0.0174884	12	2	8	arrhythmic	11	6	0.00230075	13	11	9	annual	12	2	0.128063	9	5	5	arrhythmic	8	2	0.990718	9	6	6	arrhythmic	8	3	0.00034599	13	3	7	annual	12	7	0.441378	23	1	12	arrhythmic	21	5
OG0012149	Lthed_scf0060.1_g050850.1	Qgl_scf0090.1_g069780.1	AT5G58450.1	AT5G58450.1	0.0974909	20	9	1	arrhythmic	18	6	0.0180501	13	1	9	arrhythmic	12	10	0.96095	7	7	3	arrhythmic	6	11	0.256088	7	6	5	arrhythmic	6	10	0.0725968	12	4	6	arrhythmic	11	1	0.196896	13	1	9	arrhythmic	12	10	3.42196e-06	13	10	7	annual	12	1	0.796964	12	12	10	arrhythmic	11	3
OG0012151	Lthed_scf0060.1_g050860.1	Qgl_scf0090.1_g069770.1	AT5G07130.1	AT2G30210.1	0.00834444	12	12	4	annual	11	9	0.436023	12	11	5	arrhythmic	11	8	0.269543	19	19	2	arrhythmic	17	10	0.0129133	12	3	5	arrhythmic	11	7	0.400764	10	2	6	arrhythmic	9	11	0.00918915	13	2	2	annual	12	11	0.000100401	13	1	10	annual	12	5	3.14505e-11	13	2	8	annual	12	6
OG0012152	Lthed_scf0060.1_g050870.1	Qgl_scf0090.1_g069760.1	AT5G37055.1	AT5G37055.1	0.000347327	13	3	9	annual	12	12	0.854995	8	4	7	arrhythmic	7	1	0.0381283	7	3	4	arrhythmic	6	7	0.000475723	12	12	4	annual	11	3	6.55551e-05	13	4	3	annual	12	1	0.455116	7	3	2	arrhythmic	6	12	0.0738497	7	3	3	arrhythmic	6	7	1.81489e-05	13	10	4	annual	12	1
OG0012153	Lthed_scf0060.1_g051280.1	Qgl_scf0090.1_g069340.1	AT2G30200.1	AT2G30200.1	0.0104416	13	13	3	arrhythmic	12	10	0.000106109	13	12	5	annual	12	9	0.000242783	14	13	13	annual	13	4	0.000222421	11	5	6	annual	10	9	0.00162185	11	8	7	annual	10	5	1.0175e-07	13	13	4	annual	12	10	0.150902	13	13	11	arrhythmic	12	4	3.00367e-05	12	2	9	annual	11	6
OG0012154	Lthed_scf0060.1_g077780.1	Qgl_scf0090.1_g041030.1	AT3G10110.1	AT3G10110.1	0.000628927	20	12	4	arrhythmic	18	9	0.0480723	12	3	8	arrhythmic	11	12	0.174995	11	9	10	arrhythmic	10	1	0.0629744	12	10	5	arrhythmic	11	1	0.0120315	23	5	17	arrhythmic	21	2	0.0231607	13	4	8	arrhythmic	12	1	0.515961	13	9	6	arrhythmic	12	1	0.00036614	12	1	3	annual	11	5
OG0012155	Lthed_scf0060.1_g077500.1	Qgl_scf0090.1_g041180.1	AT5G58510.1	AT5G58510.1	0.0699476	6	3	3	arrhythmic	6	12	0.0277466	18	2	6	arrhythmic	17	11	0.016316	12	10	6	arrhythmic	11	1	0.97475	7	6	5	arrhythmic	6	10	0.109419	22	4	7	arrhythmic	20	1	0.300017	22	16	8	arrhythmic	20	12	0.674726	3	1	2	arrhythmic	3	5	0.141701	7	7	3	arrhythmic	6	11
OG0012157	Lthed_scf0060.1_g077200.1	Qgl_scf0090.1_g041700.1	AT2G30105.1	AT2G30105.1	0.0336393	14	11	5	arrhythmic	13	8	0.102111	12	6	7	arrhythmic	11	3	0.0092481	23	2	2	arrhythmic	21	6	0.307312	6	2	3	arrhythmic	6	6	0.00672146	6	6	3	half-annual	6	3	0.00465192	13	5	10	annual	12	2	0.00268817	6	5	3	half-annual	6	9	0.00218485	12	9	7	annual	11	12
OG0012158	Lthed_scf0060.1_g077010.1	Qgl_scf0090.1_g041850.1	AT3G51770.2	AT3G51770.1	0.194118	23	22	9	arrhythmic	21	6	0.0207373	12	1	3	arrhythmic	11	10	0.963339	10	5	9	arrhythmic	9	9	0.00652964	22	6	2	arrhythmic	20	10	0.0283218	4	2	2	arrhythmic	4	11	0.0923336	14	12	12	arrhythmic	13	9	0.00170301	14	13	11	annual	13	4	0.00894294	16	11	11	annual	15	2
OG0012159	Lthed_scf0060.1_g076280.1	Qgl_scf0090.1_g042640.1	AT5G58560.1	AT5G58560.1	0.00907271	12	9	6	annual	11	6	0.97743	7	5	4	arrhythmic	6	2	3.8022e-06	13	4	4	annual	12	8	0.000169275	14	1	12	annual	13	5	0.00438295	13	7	3	annual	12	4	2.89738e-05	13	8	6	annual	12	5	0.360618	13	13	7	arrhythmic	12	4	0.00101222	14	11	9	annual	13	2
OG0012160	Lthed_scf0110.1_g061250.1	Qgl_scf0110.1_g032000.1	AT5G15300.1	AT3G29230.1	0.124452	6	1	3	arrhythmic	6	10	0.617367	14	13	12	arrhythmic	13	10	0.0129153	13	7	7	arrhythmic	12	11	0.212835	6	1	3	arrhythmic	6	5	0.989639	10	3	4	arrhythmic	9	12	0.0464006	17	1	8	arrhythmic	16	10	0.195893	12	10	5	arrhythmic	11	1	0.0083857	6	1	3	half-annual	6	5
OG0012162	Lthed_scf0060.1_g075530.1	Qgl_scf0090.1_g043390.1	AT2G30070.1	AT2G30070.1	0.0010192	14	9	7	annual	13	6	0.14213	12	12	9	arrhythmic	11	9	0.0397925	15	12	12	arrhythmic	14	3	0.000501894	13	3	7	annual	12	7	0.00204254	12	1	2	annual	11	10	9.12699e-07	13	11	5	annual	12	8	2.02951e-06	14	3	6	annual	13	7	2.6814e-05	13	3	7	annual	12	7
OG0012163	Lthed_scf0060.1_g075280.1	Qgl_scf0090.1_g043790.1	AT1G07150.1	AT1G07150.2	0.232746	20	7	5	arrhythmic	18	4	0.111908	20	11	1	arrhythmic	18	8	0.00236084	15	9	3	annual	14	1	0.440424	13	11	3	arrhythmic	12	2	0.00189173	15	9	10	annual	14	6	0.0126888	17	5	16	arrhythmic	16	2	0.00827138	7	3	2	half-annual	6	7	0.00122066	13	8	7	annual	12	12
OG0012164	Lthed_scf0060.1_g075160.1	Qgl_scf0090.1_g043810.1	AT2G30020.1	AT2G30020.1	0.532606	18	7	1	arrhythmic	17	4	0.0312344	11	9	6	arrhythmic	10	6	0.00483696	12	4	2	annual	11	8	0.958386	12	2	5	arrhythmic	11	6	0.11657	6	5	5	arrhythmic	6	2	0.14413	17	5	16	arrhythmic	16	2	0.00124704	11	3	7	annual	10	7	0.907303	7	4	4	arrhythmic	6	8
OG0012165	Lthed_scf0060.1_g074060.1	Qgl_scf0090.1_g044590.1	AT1G76390.2	AT1G76390.2	0.352657	7	1	4	arrhythmic	6	10	0.231535	15	14	11	arrhythmic	14	10	0.00418534	14	12	5	annual	13	3	0.00410616	13	10	9	annual	12	1	0.0180859	7	6	4	arrhythmic	6	3	0.972166	10	6	2	arrhythmic	9	3	0.00662036	11	5	5	annual	10	9	0.339316	17	8	11	arrhythmic	16	12
OG0012166	Lthed_scf0060.1_g073960.1	Qgl_scf0090.1_g044700.1	AT5G58630.1	AT5G58630.1	0.00467631	13	8	9	annual	12	5	0.000761157	14	9	7	annual	13	6	0.00770174	12	3	7	annual	11	7	5.64719e-05	12	3	8	annual	11	7	0.0581533	12	8	8	arrhythmic	11	5	1.25486e-07	13	10	6	annual	12	7	0.0464575	14	13	12	arrhythmic	13	4	4.23257e-09	13	2	7	annual	12	6
OG0012167	Lthed_scf0060.1_g073950.1	Qgl_scf0090.1_g044710.1	AT5G58620.1	AT5G58620.1	0.00688621	13	11	7	annual	12	8	0.98974	6	4	2	arrhythmic	6	1	0.317734	7	3	3	arrhythmic	6	7	0.0662967	13	8	12	arrhythmic	12	12	0.000765032	6	5	3	half-annual	6	2	0.129375	13	4	6	arrhythmic	12	1	0.491759	7	3	2	arrhythmic	6	7	0.0125598	13	9	11	arrhythmic	12	12
OG0012168	Lthed_scf0060.1_g073340.1	Qgl_scf0090.1_g045070.1	AT5G01450.1	AT5G01450.1	0.653332	6	3	2	arrhythmic	6	12	0.411395	11	11	6	arrhythmic	10	8	0.118827	22	21	3	arrhythmic	20	12	0.9946	12	6	5	arrhythmic	11	10	0.05482	13	5	6	arrhythmic	12	2	1.74574e-06	13	5	4	annual	12	2	0.00278991	13	11	7	annual	12	2	5.26556e-06	12	10	5	annual	11	1
OG0012169	Lthed_scf0060.1_g073240.1	Qgl_scf0090.1_g045120.1	AT5G58720.1	AT5G58720.1	3.89091e-05	16	16	9	annual	15	12	9.40557e-08	12	4	8	annual	11	1	0.00178589	12	10	5	annual	11	1	1.65322e-05	13	9	7	annual	12	12	1.70741e-07	12	4	3	annual	11	1	1.12576e-07	13	4	6	annual	12	1	6.21527e-05	13	10	5	annual	12	1	1.22458e-05	13	10	6	annual	12	1
OG0012170	Lthed_scf0060.1_g073120.1	Qgl_scf0090.1_g045320.1	AT2G38170.1	AT2G38170.1	0.00663014	16	11	3	annual	15	8	0.000931784	11	11	6	annual	10	8	0.00119576	13	1	2	annual	12	5	7.1773e-05	11	5	6	annual	10	9	0.000501213	12	9	8	annual	11	6	0.0244606	13	13	2	arrhythmic	12	10	6.82677e-11	14	13	13	annual	13	4	8.68697e-10	13	1	10	annual	12	5
OG0012172	Lthed_scf0060.1_g071220.1	Qgl_scf0090.1_g047850.1	AT2G29660.1	AT2G29660.1	0.000255901	13	9	8	annual	12	6	6.72442e-09	12	12	4	annual	11	9	4.29195e-05	13	1	8	annual	12	5	4.41191e-07	13	2	9	annual	12	6	2.32204e-09	12	10	5	annual	11	7	1.905e-07	13	12	4	annual	12	9	4.53227e-05	13	2	8	annual	12	6	3.93686e-11	13	1	9	annual	12	5
OG0012173	Lthed_scf0060.1_g071200.1	Qgl_scf0090.1_g047870.1	AT2G29650.1	AT2G29650.1	0.00891195	13	7	1	annual	12	4	0.440006	13	13	12	arrhythmic	12	10	0.00342676	14	7	10	annual	13	11	0.344804	13	8	6	arrhythmic	12	12	1.12864e-05	12	5	3	annual	11	2	5.50557e-10	14	4	5	annual	13	1	9.87341e-08	13	10	4	annual	12	1	8.23684e-10	13	10	4	annual	12	1
OG0012174	Lthed_scf0060.1_g071130.1	Qgl_scf0090.1_g048060.1	AT2G29640.1	AT2G29640.1	0.991559	23	21	11	arrhythmic	21	5	6.84262e-09	13	10	6	annual	12	7	0.0175589	12	2	9	arrhythmic	11	6	0.404592	16	2	6	arrhythmic	15	6	0.324405	12	12	7	arrhythmic	11	9	0.80843	17	10	11	arrhythmic	16	7	0.0411916	14	3	5	arrhythmic	13	7	0.989257	13	7	1	arrhythmic	12	11
OG0012175	Lthed_scf0060.1_g052140.1	Qgl_scf0090.1_g068100.1	AT3G47060.1	AT5G58870.1	0.00708497	12	5	6	annual	11	2	0.000248184	13	4	8	annual	12	1	0.00306412	16	5	12	annual	15	9	9.26175e-05	12	11	5	annual	11	2	0.00445055	12	4	3	annual	11	1	2.87287e-10	13	4	6	annual	12	1	0.0238603	14	11	1	arrhythmic	13	2	4.37753e-08	13	10	3	annual	12	1
OG0012176	Lthed_scf0060.1_g052780.1	Qgl_scf0090.1_g067360.1	AT3G46980.4	AT3G46980.4	0.0266457	12	11	5	arrhythmic	11	8	3.57882e-06	15	9	8	annual	14	6	0.00194911	13	1	10	annual	12	5	0.636818	11	3	8	arrhythmic	10	7	0.0244672	11	10	5	arrhythmic	10	7	6.59278e-06	13	13	3	annual	12	10	0.0561391	12	3	7	arrhythmic	11	7	5.92821e-06	12	2	9	annual	11	6
OG0012177	Lthed_scf0060.1_g052790.1	Qgl_scf0090.1_g067340.1	AT5G58940.4	AT5G58940.4	0.761449	15	9	14	arrhythmic	14	6	0.369778	13	11	7	arrhythmic	12	8	0.0156409	14	13	12	arrhythmic	13	4	0.0600891	15	8	10	arrhythmic	14	12	0.0481803	15	12	14	arrhythmic	14	9	0.99364	6	4	2	arrhythmic	6	1	0.135042	15	6	1	arrhythmic	14	10	0.0325269	12	9	5	arrhythmic	11	12
OG0012178	Lthed_scf0060.1_g053130.1	Qgl_scf0090.1_g067140.1	AT3G46960.1	AT3G46960.1	7.08824e-06	13	3	10	annual	12	12	1.42923e-09	13	4	8	annual	12	1	3.84511e-05	14	8	9	annual	13	12	0.246451	15	6	4	arrhythmic	14	10	2.72908e-05	14	4	4	annual	13	1	2.6903e-06	13	2	9	annual	12	11	0.00562829	12	10	5	annual	11	1	0.0357625	7	5	5	arrhythmic	6	9
OG0012179	Lthed_scf0030.1_g123150.1	Qgl_scf0010.1_g053370.1	AT2G44660.1	AT2G44660.1	0.143331	7	1	3	arrhythmic	6	10	4.33154e-05	14	12	6	annual	13	9	0.0743977	13	1	11	arrhythmic	12	5	0.00834088	12	4	5	annual	11	8	0.0140119	12	11	6	arrhythmic	11	8	0.00159287	13	12	4	annual	12	9	0.000358377	15	3	6	annual	14	7	0.00320334	12	2	7	annual	11	6
OG0012180	Lthed_scf0060.1_g054040.1	Qgl_scf0090.1_g066550.1			0.00067486	18	1	8	arrhythmic	17	10	0.00035202	15	3	6	annual	14	12	0.469029	13	5	6	arrhythmic	12	9	0.00412218	22	6	3	arrhythmic	20	10	0.000397888	12	6	1	annual	11	3	1.08376e-06	14	4	5	annual	13	1	0.285633	12	5	10	arrhythmic	11	9	0.0350048	15	4	10	arrhythmic	14	8
OG0012181	Lthed_scf0060.1_g054200.1	Qgl_scf0090.1_g066350.1	AT5G59020.1	AT2G29510.1	0.402173	8	8	4	arrhythmic	7	5	0.000775768	13	3	6	annual	12	12	0.452656	12	12	4	arrhythmic	11	3	0.00151955	13	8	10	annual	12	12	0.0266233	6	3	4	arrhythmic	6	12	0.0301082	12	1	9	arrhythmic	11	10	0.593239	7	7	4	arrhythmic	6	11	0.00028358	12	9	4	annual	11	12
OG0012182	Lthed_scf0060.1_g054620.1	Qgl_scf0090.1_g065900.1	AT1G07400.1	AT1G07400.1	1.43659e-06	13	12	4	annual	12	9	5.88895e-10	13	11	5	annual	12	8	1.40704e-07	15	3	6	annual	14	7	0.0102982	13	3	7	arrhythmic	12	7	0.0120507	6	5	3	arrhythmic	6	2	0.0631953	6	6	3	arrhythmic	6	3	0.015972	13	5	3	arrhythmic	12	9	0.359267	20	6	1	arrhythmic	18	10
OG0012183	Lthed_scf0060.1_g055290.1	Qgl_scf0090.1_g065000.1	AT5G59050.1	AT5G59050.1	0.000261006	13	9	8	annual	12	6	0.0154559	15	8	8	arrhythmic	14	5	0.171387	23	7	6	arrhythmic	21	11	0.219608	12	1	8	arrhythmic	11	5	1.24477e-07	13	9	6	annual	12	6	3.12556e-05	13	9	11	annual	12	6	0.00192651	13	2	8	annual	12	6	1.58905e-07	12	2	7	annual	11	6
OG0012185	Lthed_scf0060.1_g055790.1	Qgl_scf0090.1_g064620.1	AT1G07410.1	AT1G07410.1	0.00515032	13	9	9	annual	12	6	0.00149974	12	12	6	annual	11	9	0.00611182	14	13	12	annual	13	4	4.72029e-05	13	5	5	annual	12	9	0.265627	12	12	7	arrhythmic	11	9	0.0116457	12	1	6	arrhythmic	11	10	0.0672691	13	2	9	arrhythmic	12	6	5.92281e-05	12	6	6	annual	11	10
OG0012186	Lthed_scf0060.1_g056840.1	Qgl_scf0090.1_g063130.1	AT3G46780.1	AT3G46780.1	0.000286458	14	11	5	annual	13	8	0.000153682	13	10	7	annual	12	7	0.00854174	13	5	4	annual	12	9	0.239679	12	5	5	arrhythmic	11	9	0.0195276	12	9	5	arrhythmic	11	6	0.993687	5	3	4	arrhythmic	5	12	0.0698536	10	3	6	arrhythmic	9	7	0.13843	11	3	8	arrhythmic	10	7
OG0012187	Lthed_scf0060.1_g056850.1	Qgl_scf0090.1_g063120.1	AT2G29210.1	AT2G29210.2	0.00540322	14	4	5	annual	13	1	0.047679	12	8	4	arrhythmic	11	5	0.986776	5	1	1	arrhythmic	5	5	0.00127187	19	17	16	arrhythmic	17	8	1.03448e-05	12	4	6	annual	11	1	2.06554e-06	12	4	8	annual	11	1	3.43136e-08	13	11	3	annual	12	2	5.3602e-07	12	11	3	annual	11	2
OG0012188	Lthed_scf0060.1_g058540.1	Qgl_scf0090.1_g061730.1	AT5G59600.1	AT5G59600.1	0.298892	7	6	4	arrhythmic	6	3	0.991749	11	11	3	arrhythmic	10	8	0.341842	13	6	11	arrhythmic	12	10	0.65757	12	2	2	arrhythmic	11	6	0.962698	10	9	7	arrhythmic	9	6	0.0811982	12	12	5	arrhythmic	11	9	0.530786	16	3	15	arrhythmic	15	7	0.164398	7	6	3	arrhythmic	6	10
OG0012189	Lthed_scf0060.1_g058810.1	Qgl_scf0090.1_g061170.1	AT3G46620.1	AT5G59550.1	0.57275	9	7	1	arrhythmic	8	4	0.194442	7	7	4	arrhythmic	6	4	0.0345414	23	2	20	arrhythmic	21	6	0.227446	21	2	18	arrhythmic	19	6	0.682331	10	5	4	arrhythmic	9	2	0.788113	19	5	18	arrhythmic	17	2	0.000616288	12	4	8	annual	11	8	0.240277	10	8	4	arrhythmic	9	12
OG0012190	Lthed_scf0060.1_g058830.1	Qgl_scf0090.1_g061140.1	AT3G55530.1	AT3G55530.1	0.960161	7	3	3	arrhythmic	6	12	0.0452285	7	2	5	arrhythmic	6	11	0.0416339	14	3	4	arrhythmic	13	7	0.114071	6	3	3	arrhythmic	6	7	0.114765	6	5	2	arrhythmic	6	2	2.1647e-05	14	2	4	annual	13	11	0.845501	7	2	3	arrhythmic	6	6	0.000150551	13	9	4	annual	12	12
OG0012191	Lthed_scf0060.1_g058930.1	Qgl_scf0090.1_g060580.1	AT5G59510.1	AT5G59510.1	1	15	8	9	arrhythmic	14	5	0.999999	13	2	6	arrhythmic	12	11	0.0223589	12	10	8	arrhythmic	11	1	0.107827	12	8	10	arrhythmic	11	12	0.0760485	13	6	3	arrhythmic	12	3	0.451474	16	8	10	arrhythmic	15	5	0.0122054	14	10	7	arrhythmic	13	1	0.00557932	8	6	4	half-annual	7	10
OG0012192	Lthed_scf0060.1_g059050.1	Qgl_scf0090.1_g060530.1	AT2G29090.2	AT2G29090.2	0.0348346	15	9	8	arrhythmic	14	6	0.229616	18	8	13	arrhythmic	17	5	0.740445	14	11	7	arrhythmic	13	2	0.084949	12	11	5	arrhythmic	11	2	0.0235274	13	10	6	arrhythmic	12	7	0.153401	11	11	3	arrhythmic	10	8	0.943632	12	1	6	arrhythmic	11	5	3.89837e-05	13	9	10	annual	12	12
OG0012194	Lthed_scf0060.1_g059260.1	Qgl_scf0090.1_g060390.1	AT5G59480.5	AT5G59480.5	0.0855263	10	8	5	arrhythmic	9	5	0.0607354	13	7	2	arrhythmic	12	4	0.152033	14	13	7	arrhythmic	13	4	0.00270004	13	10	7	annual	12	1	0.016418	6	2	2	arrhythmic	6	11	2.16379e-07	12	8	8	annual	11	5	0.00658305	14	14	10	annual	13	5	4.04797e-05	13	9	8	annual	12	12
OG0012197	Lthed_scf0060.1_g060310.1	Qgl_scf0090.1_g059270.1	AT1G07540.1	AT1G07540.1	0.00953702	16	2	8	annual	15	11	0.00294976	14	5	3	annual	13	2	0.0570865	13	11	2	arrhythmic	12	2	0.00497503	13	9	6	annual	12	12	0.00646261	12	3	4	annual	11	12	1.27903e-07	13	3	5	annual	12	12	0.0020868	13	11	2	annual	12	2	1.59201e-07	12	10	3	annual	11	1
OG0012198	Lthed_scf0060.1_g060950.1	Qgl_scf0090.1_g058780.1	AT2G28940.2	AT2G28940.2	0.00625079	7	1	4	half-annual	6	10	0.00251868	13	11	7	annual	12	8	0.0470475	14	13	12	arrhythmic	13	4	1.359e-05	12	3	6	annual	11	7	0.028224	16	2	5	arrhythmic	15	11	0.000785986	12	3	6	annual	11	12	0.0235905	14	5	4	arrhythmic	13	9	1.95023e-06	12	5	4	annual	11	9
OG0012199	Lthed_scf0060.1_g060990.1	Qgl_scf0090.1_g058630.1	AT4G11690.1	AT4G11690.1	0.0183511	13	6	3	arrhythmic	12	3	2.12435e-08	13	3	9	annual	12	12	1.25802e-05	14	8	5	annual	13	12	5.78674e-07	14	8	9	annual	13	12	0.0509322	12	3	5	arrhythmic	11	12	0.000675267	13	3	10	annual	12	12	0.00335296	14	12	2	annual	13	3	3.88382e-06	13	10	6	annual	12	1
OG0012200	Lthed_scf0060.1_g061390.1	Qgl_scf0090.1_g058260.1	AT1G07590.1	AT1G07590.1	0.245554	12	8	1	arrhythmic	11	5	0.0980041	7	1	1	arrhythmic	6	10	1.59496e-05	12	7	8	annual	11	11	0.961306	6	1	3	arrhythmic	6	5	0.0291856	11	8	5	arrhythmic	10	5	0.106383	13	7	6	arrhythmic	12	4	0.312544	14	12	3	arrhythmic	13	3	0.106052	7	6	3	arrhythmic	6	10
OG0012201	Lthed_scf0060.1_g061480.1	Qgl_scf0090.1_g058030.1	AT1G07615.1	AT1G07615.1	0.000140515	15	11	6	annual	14	8	1.28191e-07	13	11	5	annual	12	8	0.560565	12	7	5	arrhythmic	11	11	2.66415e-06	12	4	7	annual	11	8	0.136318	16	10	5	arrhythmic	15	7	0.115149	13	12	3	arrhythmic	12	9	0.976561	14	12	4	arrhythmic	13	3	0.000150631	13	5	4	annual	12	9
OG0012202	Lthed_scf0060.1_g061510.1	Qgl_scf0090.1_g058010.1	AT5G02390.3	AT5G02390.3	0.00149184	14	7	1	annual	13	4	6.80854e-06	12	9	3	annual	11	6	0.121481	14	12	1	arrhythmic	13	3	0.00125521	12	12	3	annual	11	3	0.100385	11	6	2	arrhythmic	10	3	3.66699e-06	13	4	7	annual	12	1	0.548621	7	3	4	arrhythmic	6	7	9.2444e-06	12	10	4	annual	11	1
OG0012203	Lthed_scf0060.1_g061720.1	Qgl_scf0090.1_g057850.1	AT2G45910.2	AT2G45910.2	0.115408	19	2	5	arrhythmic	17	11	0.00218875	13	6	5	annual	12	3	0.0554252	6	5	2	arrhythmic	6	9	0.0276162	12	10	8	arrhythmic	11	1	0.0046372	6	3	4	half-annual	6	12	0.0171679	13	3	4	arrhythmic	12	12	0.000506274	7	3	2	half-annual	6	7	5.07241e-05	12	9	5	annual	11	12
OG0012204	Lthed_scf0060.1_g062270.1	Qgl_scf0090.1_g057380.1	AT3G46510.1	AT3G46510.1	0.987061	23	2	6	arrhythmic	21	11	0.920864	7	1	4	arrhythmic	6	10	0.0852788	13	8	6	arrhythmic	12	12	0.00641774	13	11	5	annual	12	2	0.0312895	6	5	2	arrhythmic	6	2	0.00168082	13	12	6	annual	12	9	0.0758283	12	3	4	arrhythmic	11	7	0.0219941	12	12	7	arrhythmic	11	3
OG0012205	Lthed_scf0060.1_g063190.1	Qgl_scf0090.1_g056380.1	AT3G46450.3	AT3G46450.3	0.247004	7	7	3	arrhythmic	6	4	0.00208451	7	7	3	half-annual	6	4	0.639296	23	16	9	arrhythmic	21	7	0.918565	6	4	1	arrhythmic	6	8	0.000364319	12	3	5	annual	11	12	0.000650229	13	5	5	annual	12	2	0.23102	11	8	7	arrhythmic	10	12	0.976962	9	2	1	arrhythmic	8	6
OG0012207	Lthed_scf0060.1_g064520.1	Qgl_scf0090.1_g055290.1	AT5G59750.1	AT5G59750.1	5.90595e-06	15	6	2	annual	14	3	0.0143263	13	3	9	arrhythmic	12	12	3.9962e-05	14	12	1	annual	13	3	1.74064e-07	12	12	4	annual	11	3	0.00394108	19	17	6	arrhythmic	17	1	0.183327	12	9	4	arrhythmic	11	6	0.00985441	14	12	6	annual	13	3	0.0131861	14	9	7	arrhythmic	13	12
OG0012208	Lthed_scf0060.1_g065320.1	Qgl_scf0090.1_g054480.1	AT2G37390.2	AT2G37390.2	0.00609517	12	10	6	annual	11	7	0.0853536	19	12	10	arrhythmic	17	9	0.303015	11	7	6	arrhythmic	10	11	2.58545e-05	13	3	8	annual	12	7	0.269199	7	1	2	arrhythmic	6	10	0.00954464	7	7	3	half-annual	6	4	0.739924	23	11	16	arrhythmic	21	2	0.211572	8	1	5	arrhythmic	7	5
OG0012209	Lthed_scf0060.1_g065480.1	Qgl_scf0090.1_g053540.1	AT3G46200.1	AT3G46200.1	0.488834	7	7	3	arrhythmic	6	4	0.00150283	13	6	5	annual	12	3	0.583381	14	7	10	arrhythmic	13	11	1.94998e-05	13	9	7	annual	12	12	0.340969	13	6	5	arrhythmic	12	3	0.385133	13	9	2	arrhythmic	12	6	0.00155908	13	12	3	annual	12	3	4.3951e-06	12	12	6	annual	11	3
OG0012210	Lthed_scf0060.1_g065800.1	Qgl_scf0090.1_g053100.1	AT5G02640.1	AT5G02640.1	1	2	2	1	arrhythmic	2	11	1	12	12	6	arrhythmic	11	9	1	14	13	8	arrhythmic	13	4	1	21	14	13	arrhythmic	19	5	1	12	12	5	arrhythmic	11	9	1	6	1	2	arrhythmic	6	10	1	13	3	8	arrhythmic	12	7	1	13	2	8	arrhythmic	12	6
OG0012211	Lthed_scf0060.1_g066010.1	Qgl_scf0090.1_g052970.1	AT5G59990.1	AT5G59990.1	1	11	9	5	arrhythmic	10	6	0.228395	12	1	4	arrhythmic	11	10	4.02521e-06	14	14	9	annual	13	5	0.0016525	16	13	12	annual	15	4	0.0577654	6	1	4	arrhythmic	6	10	1.51769e-06	15	8	9	annual	14	5	0.0033994	14	2	8	annual	13	6	0.000153521	13	1	8	annual	12	5
OG0012212	Lthed_scf0060.1_g066380.1	Qgl_scf0090.1_g052050.1	AT3G45850.2	AT3G45850.2	0.0132116	17	9	11	arrhythmic	16	6	0.000795074	13	11	11	annual	12	8	0.219317	19	8	16	arrhythmic	17	12	0.0150283	13	7	2	arrhythmic	12	11	2.85946e-05	12	8	9	annual	11	5	2.36384e-05	13	11	5	annual	12	8	0.00842547	7	5	5	half-annual	6	9	8.60259e-06	13	2	7	annual	12	6
OG0012213	Lthed_scf0060.1_g066520.1	Qgl_scf0090.1_g052010.1	AT2G28610.1	AT2G28610.1	1	2	1	1	arrhythmic	2	10	1	2	2	1	arrhythmic	2	11	1	14	13	9	arrhythmic	13	4	1	16	16	4	arrhythmic	15	7	0.12537	6	1	3	arrhythmic	6	10	0.50903	6	6	3	arrhythmic	6	3	5.83742e-07	13	3	7	annual	12	7	2.07283e-10	13	2	7	annual	12	6
OG0012214	Lthed_scf0060.1_g066780.1	Qgl_scf0090.1_g051780.1	AT5G60050.1	AT5G60050.1	0.88855	13	4	8	arrhythmic	12	1	0.0298725	14	4	2	arrhythmic	13	1	0.0381577	7	7	3	arrhythmic	6	11	0.0028104	15	13	11	annual	14	4	0.300618	13	1	3	arrhythmic	12	10	0.000204068	14	11	6	annual	13	8	0.188122	14	7	8	arrhythmic	13	11	0.000179234	13	2	7	annual	12	6
OG0012215	Lthed_scf0060.1_g066920.1	Qgl_scf0090.1_g051720.1	AT1G07870.2	AT1G07870.2	1.0737e-06	14	10	8	annual	13	7	9.41141e-07	13	12	7	annual	12	9	0.0178804	12	6	2	arrhythmic	11	10	0.000747347	13	3	7	annual	12	7	5.59107e-07	12	5	3	annual	11	2	4.51135e-07	13	4	6	annual	12	1	0.0100284	6	4	3	arrhythmic	6	8	9.81987e-06	13	11	3	annual	12	2
OG0012216	Lthed_scf0060.1_g067280.1	Qgl_scf0090.1_g051600.1	AT3G45740.1	AT3G45740.1	0.0114926	14	9	8	arrhythmic	13	6	8.86761e-05	12	11	8	annual	11	8	0.00741368	12	4	6	annual	11	8	0.000188689	12	4	7	annual	11	8	0.000113937	12	10	6	annual	11	7	0.190415	12	11	6	arrhythmic	11	8	0.110789	15	1	8	arrhythmic	14	5	0.00228525	12	2	8	annual	11	6
OG0012217	Lthed_scf0060.1_g068180.1	Qgl_scf0090.1_g051020.1	AT2G28560.6	AT2G28560.1	0.148995	12	12	4	arrhythmic	11	9	6.21852e-05	14	3	8	annual	13	12	0.963592	15	10	9	arrhythmic	14	1	0.0342574	13	2	7	arrhythmic	12	6	0.0518431	7	3	4	arrhythmic	6	12	0.000654828	15	4	5	annual	14	1	0.976649	7	5	4	arrhythmic	6	9	0.0339355	13	3	7	arrhythmic	12	7
OG0012218	Lthed_scf0060.1_g068260.1	Qgl_scf0090.1_g050960.1	AT2G28550.3	AT2G28550.3	0.0020718	12	11	6	annual	11	8	0.00147881	14	10	13	annual	13	7	0.000376131	15	13	11	annual	14	4	4.52875e-09	13	2	10	annual	12	6	3.29606e-07	12	10	6	annual	11	7	0.0180618	7	6	2	arrhythmic	6	3	0.262432	15	1	8	arrhythmic	14	5	1.34487e-06	13	2	8	annual	12	6
OG0012219	Lthed_scf0060.1_g069790.1	Qgl_scf0090.1_g049440.1	AT2G28510.1	AT2G28510.1	0.000295361	14	10	7	annual	13	7	5.42175e-10	13	12	4	annual	12	9	0.000104692	13	3	6	annual	12	7	5.00022e-05	14	4	4	annual	13	8	3.02437e-05	13	10	5	annual	12	7	1.22712e-11	13	9	7	annual	12	6	4.82962e-06	13	6	2	annual	12	10	0.243917	13	5	2	arrhythmic	12	9
OG0012220	Lthed_scf0060.1_g070220.1	Qgl_scf0090.1_g049070.1	AT1G29900.1	AT1G29900.1	3.2781e-08	13	12	4	annual	12	9	0.00273255	13	1	3	annual	12	10	0.0121382	12	5	6	arrhythmic	11	9	3.99047e-06	12	4	6	annual	11	8	0.106578	13	13	3	arrhythmic	12	10	3.72555e-05	14	11	6	annual	13	8	0.000128189	13	1	10	annual	12	5	0.000204877	12	4	5	annual	11	8
OG0012222	Lthed_scf0060.1_g070740.1	Qgl_scf0090.1_g048630.1	AT1G07910.2	AT1G07910.2	0.00528691	13	4	5	annual	12	1	4.58296e-07	13	4	7	annual	12	1	0.0285711	14	10	2	arrhythmic	13	1	7.01678e-09	13	9	5	annual	12	12	0.0461268	10	4	5	arrhythmic	9	1	1.10863e-09	13	4	5	annual	12	1	0.00424828	13	10	5	annual	12	1	3.51646e-08	12	10	4	annual	11	1
OG0012223	Lthed_scf0060.1_g070780.1	Qgl_scf0090.1_g048570.1	AT5G60335.3	AT5G60335.3	0.0974928	15	5	4	arrhythmic	14	2	0.0369724	6	2	3	arrhythmic	6	11	0.0019062	14	11	2	annual	13	2	0.619941	10	10	3	arrhythmic	9	1	0.641053	15	4	5	arrhythmic	14	1	0.224713	10	10	5	arrhythmic	9	7	0.0035634	17	9	9	annual	16	1	0.736119	4	3	3	arrhythmic	4	7
OG0012224	Lthed_scf0060.1_g045150.1	Qgl_scf0090.1_g074800.1	AT5G60410.5	AT5G60410.5	0.208165	21	3	5	arrhythmic	19	12	0.00107049	6	3	3	half-annual	6	12	0.00913701	13	10	4	annual	12	1	0.00752303	12	8	8	annual	11	12	0.0302212	11	3	5	arrhythmic	10	12	4.66513e-07	13	4	4	annual	12	1	0.00260313	13	11	2	annual	12	2	3.95446e-05	12	10	4	annual	11	1
OG0012226	Lthed_scf0060.1_g044390.1	Qgl_scf0090.1_g075400.1	AT3G50700.1	AT3G50700.1	0.571201	9	1	8	arrhythmic	8	10	0.853139	7	2	3	arrhythmic	6	11	0.900285	13	8	1	arrhythmic	12	12	0.24437	13	4	6	arrhythmic	12	8	7.12764e-05	13	3	9	annual	12	12	4.92364e-06	14	2	10	annual	13	11	0.0832465	11	2	5	arrhythmic	10	6	5.44616e-05	12	11	6	annual	11	2
OG0012227	Lthed_scf0060.1_g044370.1	Qgl_scf0090.1_g075410.1	AT5G03170.1	AT5G03170.1	1	13	9	6	arrhythmic	12	6	1	12	12	5	arrhythmic	11	9	1	18	9	14	arrhythmic	17	1	1	11	5	6	arrhythmic	10	9	1.01211e-05	12	9	9	annual	11	6	5.14163e-07	13	10	8	annual	12	7	0.00591891	15	4	5	annual	14	8	7.09018e-05	13	2	8	annual	12	6
OG0012228	Lthed_scf0060.1_g043140.1	Qgl_scf0090.1_g076200.1	AT5G60540.1	AT5G60540.1	0.118386	23	6	2	arrhythmic	21	3	0.197105	8	2	2	arrhythmic	7	11	0.359334	19	3	9	arrhythmic	17	7	0.0022879	13	9	5	annual	12	12	0.000377887	13	4	8	annual	12	1	1.03434e-05	13	4	9	annual	12	1	3.32829e-08	15	12	6	annual	14	3	0.000160349	13	10	6	annual	12	1
OG0012229	Lthed_scf0060.1_g043010.1	Qgl_scf0090.1_g076210.1	AT5G60550.1	AT5G60550.1	0.176369	12	4	6	arrhythmic	11	1	0.00309264	14	2	9	annual	13	11	6.94665e-05	15	8	9	annual	14	12	2.86474e-05	12	10	4	annual	11	1	0.00266397	12	4	4	annual	11	1	4.09315e-05	14	2	7	annual	13	11	5.19849e-05	15	8	9	annual	14	12	0.000472773	12	11	3	annual	11	2
