## Supplementary file 4 for "Evolution of gene expression in seasonal environments" (part 3 of 3)

### Sheet: Gene list (continued)
Supplementary file 4. Summary of identification of genes with rhythmic expression
OG0012230	Lthed_scf0060.1_g042890.1	Qgl_scf0090.1_g076220.1	AT5G60570.3	AT5G60570.3	0.00180187	12	3	10	annual	11	12	2.88923e-06	12	5	8	annual	11	2	0.000425048	13	11	3	annual	12	2	0.0349506	20	13	1	arrhythmic	18	4	0.0217963	12	4	4	arrhythmic	11	1	0.00011091	13	3	7	annual	12	12	3.00262e-08	14	9	8	annual	13	1	9.40232e-05	13	9	7	annual	12	12
OG0012231	Lthed_scf0060.1_g042600.1	Qgl_scf0090.1_g076290.1	AT5G60600.1	AT5G60600.1	2.7428e-07	13	11	6	annual	12	8	1.07012e-10	13	10	7	annual	12	7	4.18248e-07	14	3	7	annual	13	7	2.81749e-06	14	3	7	annual	13	7	0.000240473	12	11	3	annual	11	8	9.06099e-09	13	12	3	annual	12	9	0.0122796	14	3	6	arrhythmic	13	7	0.440654	11	5	6	arrhythmic	10	9
OG0012232	Lthed_scf0060.1_g042500.1	Qgl_scf0090.1_g076450.1	AT2G28410.1	AT2G28410.1	1	14	8	10	arrhythmic	13	5	0.000435897	12	12	4	annual	11	9	1	23	13	19	arrhythmic	21	4	0.589237	12	3	6	arrhythmic	11	7	1.34562e-06	13	9	8	annual	12	6	3.0755e-11	13	12	4	annual	12	9	3.02332e-05	13	2	9	annual	12	6	8.76203e-07	14	2	7	annual	13	6
OG0012233	Lthed_scf0060.1_g041800.1	Qgl_scf0090.1_g076870.1	AT2G28320.1	AT2G28320.1	1.82526e-05	13	4	9	annual	12	1	1.74845e-07	13	3	8	annual	12	12	0.101491	14	14	13	arrhythmic	13	5	0.192025	13	8	6	arrhythmic	12	12	1.32914e-06	12	4	7	annual	11	1	4.80738e-09	13	3	6	annual	12	12	2.7512e-07	14	10	3	annual	13	1	5.90054e-06	13	9	4	annual	12	12
OG0012234	Lthed_scf0060.1_g041680.1	Qgl_scf0090.1_g077100.1	AT2G28305.1	AT2G28305.1	0.0582572	18	6	11	arrhythmic	17	3	6.92783e-07	13	11	6	annual	12	8	0.000111374	13	4	6	annual	12	8	3.08244e-05	12	6	5	annual	11	10	1.19712e-06	13	9	7	annual	12	6	8.82548e-09	13	11	4	annual	12	8	0.0477461	13	3	5	arrhythmic	12	7	9.09049e-10	13	2	8	annual	12	6
OG0012236	Lthed_scf0060.1_g041240.1	Qgl_scf0090.1_g077560.1	AT5G60710.1	AT5G60710.1	0.357712	3	3	2	arrhythmic	3	12	0.000170009	12	4	9	annual	11	1	0.00983653	14	12	4	annual	13	3	0.0105964	12	10	8	arrhythmic	11	1	0.740537	19	15	9	arrhythmic	17	11	0.978503	6	4	2	arrhythmic	6	1	0.511828	16	4	8	arrhythmic	15	8	0.0529431	14	3	5	arrhythmic	13	7
OG0012237	Lthed_scf0060.1_g040490.1	Qgl_scf0090.1_g078740.1	AT2G28060.4	AT2G28060.4	0.020016	23	16	17	arrhythmic	21	12	0.98048	4	4	2	arrhythmic	4	1	0.443883	14	5	1	arrhythmic	13	9	0.972383	13	1	1	arrhythmic	12	5	0.674206	7	1	2	arrhythmic	6	10	0.833593	12	7	6	arrhythmic	11	4	0.00217211	15	3	5	annual	14	7	0.976064	13	3	8	arrhythmic	12	7
OG0012238	Lthed_scf0060.1_g028590.1	Qgl_scf0090.1_g088050.1	AT3G45050.4	AT3G45050.4	0.00732882	15	12	4	annual	14	9	0.00813444	23	23	21	arrhythmic	21	7	1.37952e-05	16	8	5	annual	15	12	0.000985044	13	7	10	annual	12	11	0.00576353	6	5	3	half-annual	6	2	0.00534812	14	10	9	annual	13	7	6.87557e-07	15	9	8	annual	14	1	0.00138777	12	9	7	annual	11	12
OG0012239	Lthed_scf0060.1_g028490.1	Qgl_scf0090.1_g088160.1	AT2G28070.2	AT2G28070.2	5.34862e-06	12	12	4	annual	11	9	0.0382681	12	10	9	arrhythmic	11	7	0.101717	17	13	13	arrhythmic	16	4	0.00130536	13	5	4	annual	12	9	6.47046e-05	12	9	6	annual	11	6	0.00347745	22	13	18	arrhythmic	20	10	7.0813e-08	14	9	7	annual	13	1	0.0187134	7	5	4	arrhythmic	6	9
OG0012240	Lthed_scf0060.1_g028480.1	Qgl_scf0090.1_g088170.1	AT2G28080.1	AT2G28080.1	3.84151e-07	12	6	4	annual	11	3	9.47635e-08	13	8	5	annual	12	5	0.0217793	23	23	5	arrhythmic	21	1	0.000541434	12	12	6	annual	11	3	0.999998	13	5	3	arrhythmic	12	2	1	3	1	1	arrhythmic	3	10	0.76178	14	13	4	arrhythmic	13	4	2.95014e-05	13	2	10	annual	12	6
OG0012241	Lthed_scf0060.1_g028440.1	Qgl_scf0090.1_g088270.1	AT3G45040.1	AT3G45040.1	7.07669e-06	14	5	5	annual	13	2	0.00711626	21	21	2	arrhythmic	19	5	0.0972267	12	2	5	arrhythmic	11	6	0.0956104	20	6	1	arrhythmic	18	10	2.31248e-06	13	4	7	annual	12	1	0.126494	14	13	12	arrhythmic	13	10	0.62438	7	5	2	arrhythmic	6	9	0.958401	7	2	4	arrhythmic	6	6
OG0012243	Lthed_scf0060.1_g028200.1	Qgl_scf0090.1_g088290.1	AT5G60790.1	AT5G60790.1	1.1327e-07	13	3	6	annual	12	12	1.32662e-08	13	3	8	annual	12	12	3.73669e-05	13	11	3	annual	12	2	3.4857e-05	12	11	4	annual	11	2	3.61691e-05	12	4	4	annual	11	1	4.0331e-12	13	4	7	annual	12	1	1.14048e-06	14	10	6	annual	13	1	1.41919e-12	13	9	6	annual	12	12
OG0012244	Lthed_scf0060.1_g038650.1	Qgl_scf0090.1_g079420.1	AT5G21060.2	AT5G21060.1	0.00742031	17	9	10	annual	16	6	8.78325e-06	13	12	3	annual	12	9	0.864011	3	1	2	arrhythmic	3	5	2.26868e-06	13	2	8	annual	12	6	0.0066484	12	8	7	annual	11	5	0.0993509	7	4	3	arrhythmic	6	1	8.59381e-06	14	1	8	annual	13	5	3.45604e-06	13	13	10	annual	12	4
OG0012246	Lthed_scf0060.1_g018620.1	Qgl_scf0090.1_g103780.1	AT1G69790.1	AT1G69790.1	0.426913	13	3	6	arrhythmic	12	12	0.00335156	12	5	8	annual	11	2	0.00873018	23	11	2	arrhythmic	21	2	0.452213	7	3	4	arrhythmic	6	7	0.0537579	12	4	4	arrhythmic	11	1	0.991967	6	4	3	arrhythmic	6	1	0.110271	23	11	2	arrhythmic	21	2	0.510435	7	3	3	arrhythmic	6	7
OG0012247	Lthed_scf0060.1_g026790.1	Qgl_scf0090.1_g090020.1	AT2G28200.1	AT2G28200.1	0.188633	13	6	6	arrhythmic	12	3	0.0089433	14	6	8	annual	13	3	0.0608826	7	5	2	arrhythmic	6	9	0.619016	12	12	11	arrhythmic	11	3	0.0174027	12	7	11	arrhythmic	11	4	0.00096682	13	1	3	annual	12	10	0.0321721	13	3	9	arrhythmic	12	7	2.24049e-07	13	2	7	annual	12	6
OG0012248	Lthed_scf0060.1_g026900.1	Qgl_scf0090.1_g089960.1			0.328933	6	3	4	arrhythmic	6	12	0.202233	12	9	5	arrhythmic	11	6	0.00456757	14	9	8	annual	13	1	0.670765	12	12	6	arrhythmic	11	3	0.96243	6	2	4	arrhythmic	6	11	0.877908	8	3	7	arrhythmic	7	12	0.00342145	7	3	3	half-annual	6	7	1.9347e-06	12	12	3	annual	11	3
OG0012249	Lthed_scf0060.1_g027120.1	Qgl_scf0090.1_g089760.1	AT3G44960.3	AT3G44960.3	1	14	8	10	arrhythmic	13	5	0.0125904	12	12	5	arrhythmic	11	9	0.241585	14	13	11	arrhythmic	13	4	0.885142	13	13	12	arrhythmic	12	4	0.000315547	12	7	11	annual	11	4	3.29686e-08	13	10	7	annual	12	7	6.86102e-05	14	12	13	annual	13	3	3.28255e-08	13	13	11	annual	12	4
OG0012250	Lthed_scf0060.1_g027130.1	Qgl_scf0090.1_g089670.1	AT2G28130.1	AT2G28130.1	0.00676268	13	8	1	annual	12	5	0.000240075	11	8	5	annual	10	5	0.138641	7	4	2	arrhythmic	6	8	0.271124	13	13	8	arrhythmic	12	4	0.0831408	13	5	5	arrhythmic	12	2	0.420109	15	1	8	arrhythmic	14	10	3.40927e-05	13	2	6	annual	12	6	2.27922e-06	14	1	7	annual	13	5
OG0012251	Lthed_scf0060.1_g027190.1	Qgl_scf0090.1_g089660.1	AT2G28120.1	AT2G28120.1	0.0105141	14	8	10	arrhythmic	13	5	0.0810211	11	10	7	arrhythmic	10	7	0.854666	7	6	4	arrhythmic	6	10	0.328903	10	4	2	arrhythmic	9	8	0.145381	10	9	6	arrhythmic	9	6	6.15563e-06	14	2	9	annual	13	11	6.05684e-05	14	7	10	annual	13	11	0.00430734	12	1	10	annual	11	5
OG0012252	Lthed_scf0060.1_g027340.1	Qgl_scf0090.1_g089580.1	AT2G36870.1	AT2G36870.1	0.994264	6	4	3	arrhythmic	6	1	0.000115163	15	15	8	annual	14	11	0.192957	15	8	9	arrhythmic	14	12	0.137779	23	14	12	arrhythmic	21	5	0.00118979	15	1	7	annual	14	10	2.21307e-07	13	1	10	annual	12	10	1.38933e-08	14	9	8	annual	13	1	0.000523765	13	6	5	annual	12	10
OG0012253	Lthed_scf0060.1_g027460.1	Qgl_scf0090.1_g089470.1	AT3G45010.1	AT3G45010.1	7.47754e-05	13	9	8	annual	12	6	3.10224e-07	12	12	5	annual	11	9	2.69226e-07	14	13	11	annual	13	4	2.89727e-06	12	3	8	annual	11	7	0.0171793	6	2	3	arrhythmic	6	11	9.39909e-06	13	1	3	annual	12	10	0.00659601	7	7	3	half-annual	6	11	4.46999e-08	13	6	3	annual	12	10
OG0012254	Lthed_scf0060.1_g027940.1	Qgl_scf0090.1_g088520.1	AT2G28100.1	AT2G28100.1	0.0215557	6	3	4	arrhythmic	6	12	0.978533	7	2	3	arrhythmic	6	11	0.991367	7	6	4	arrhythmic	6	10	0.00329685	13	1	9	annual	12	5	0.0120197	12	7	4	arrhythmic	11	4	0.379799	10	10	5	arrhythmic	9	7	0.0721056	23	4	17	arrhythmic	21	8	4.27537e-06	13	2	7	annual	12	6
OG0012255	Lthed_scf0060.1_g035270.1	Qgl_scf0090.1_g081450.1	AT2G27170.2	AT2G27170.2	0.0918945	13	7	6	arrhythmic	12	4	0.01412	13	8	6	arrhythmic	12	5	0.238725	18	16	11	arrhythmic	17	7	0.0867827	13	3	7	arrhythmic	12	7	0.0439523	12	6	1	arrhythmic	11	3	0.000506091	13	5	3	annual	12	2	0.283788	23	23	3	arrhythmic	21	1	7.11669e-05	13	8	6	annual	12	12
OG0012256	Lthed_scf0050.1_g021480.1	Qgl_scf0040.1_g027990.1	AT5G20935.1	AT5G20935.1	0.981355	16	10	15	arrhythmic	15	7	0.222681	16	10	10	arrhythmic	15	7	0.647814	6	2	3	arrhythmic	6	6	0.00077998	12	7	4	annual	11	11	2.17406e-07	12	2	10	annual	11	11	0.000180468	13	2	10	annual	12	11	7.06834e-06	13	9	9	annual	12	1	0.0297637	12	8	8	arrhythmic	11	12
OG0012257	Lthed_scf0060.1_g035330.1	Qgl_scf0090.1_g081370.1	AT5G20930.1	AT5G20930.1	6.44995e-06	12	12	5	annual	11	9	0.0141992	13	11	8	arrhythmic	12	8	0.798241	20	15	9	arrhythmic	18	6	0.423543	13	13	11	arrhythmic	12	4	5.90969e-08	12	12	3	annual	11	9	1.86453e-06	13	12	5	annual	12	9	0.983655	5	1	3	arrhythmic	5	5	1.4272e-06	14	4	5	annual	13	8
OG0012258	Lthed_scf0060.1_g035520.1	Qgl_scf0090.1_g081240.1	AT3G44050.1	AT3G44050.1	0.588582	7	2	3	arrhythmic	6	11	0.0587929	13	3	6	arrhythmic	12	12	0.00370914	13	11	5	annual	12	2	0.000680135	13	10	6	annual	12	1	0.00467965	12	7	10	annual	11	4	3.54337e-05	14	10	7	annual	13	7	0.00220735	7	5	5	half-annual	6	9	2.35049e-05	12	2	8	annual	11	6
OG0012259	Lthed_scf0060.1_g035540.1	Qgl_scf0090.1_g081210.1	AT5G21990.1	AT5G21990.1	0.00387863	14	9	9	annual	13	6	0.909814	5	1	2	arrhythmic	5	10	0.534366	22	10	4	arrhythmic	20	1	0.961405	11	1	6	arrhythmic	10	5	0.00724738	13	7	11	annual	12	4	0.000399841	15	9	9	annual	14	6	0.861938	3	3	1	arrhythmic	3	7	0.0487758	13	3	8	arrhythmic	12	7
OG0012260	Lthed_scf0060.1_g035770.1	Qgl_scf0090.1_g081070.1	AT5G22000.3	AT5G22000.3	0.000790372	14	4	4	annual	13	1	0.000293515	13	4	10	annual	12	1	0.992471	14	12	1	arrhythmic	13	3	0.0473281	11	10	8	arrhythmic	10	1	0.00043641	12	5	3	annual	11	2	1.05867e-09	13	4	6	annual	12	1	0.0673038	7	3	2	arrhythmic	6	7	2.60566e-06	12	11	3	annual	11	2
OG0012262	Lthed_scf0060.1_g036090.1	Qgl_scf0090.1_g080960.1	AT5G22030.1	AT5G22030.1	1.93526e-07	14	11	6	annual	13	8	4.1068e-09	13	12	4	annual	12	9	0.000245176	15	1	8	annual	14	5	2.17101e-05	12	4	5	annual	11	8	0.163126	12	11	4	arrhythmic	11	8	9.7233e-07	13	12	4	annual	12	9	0.0366245	14	12	12	arrhythmic	13	3	0.000118997	13	2	8	annual	12	6
OG0012263	Lthed_scf0060.1_g018550.1	Qgl_scf0090.1_g103860.1	AT5G20990.1	AT5G20990.1	0.783371	6	1	2	arrhythmic	6	10	0.00237972	18	6	11	arrhythmic	17	3	0.116781	16	14	7	arrhythmic	15	5	0.010486	23	3	6	arrhythmic	21	7	0.0293337	15	9	11	arrhythmic	14	6	0.0142382	18	7	10	arrhythmic	17	4	0.0386933	15	14	10	arrhythmic	14	5	0.170899	13	3	12	arrhythmic	12	7
OG0012264	Lthed_scf0060.1_g038830.1	Qgl_scf0090.1_g079240.1	AT2G21530.1	AT2G21530.1	3.67265e-06	13	11	6	annual	12	8	9.99457e-07	13	10	7	annual	12	7	5.8095e-08	13	4	7	annual	12	8	0.0629227	11	3	8	arrhythmic	10	7	9.88885e-05	11	9	6	annual	10	6	0.190519	6	2	2	arrhythmic	6	11	0.000774042	13	4	7	annual	12	8	0.000374976	11	5	6	annual	10	9
OG0012265	Lthed_scf0060.1_g038760.1	Qgl_scf0090.1_g079300.1	AT4G10950.2	AT4G10950.2	0.999998	10	3	6	arrhythmic	9	12	0.18158	15	3	8	arrhythmic	14	12	0.999973	5	1	4	arrhythmic	5	5	0.0494799	11	10	5	arrhythmic	10	1	1	4	4	1	arrhythmic	4	1	0.999913	10	8	6	arrhythmic	9	5	0.99993	9	8	5	arrhythmic	8	12	0.0728626	13	8	12	arrhythmic	12	12
OG0012266	Lthed_scf0060.1_g037640.1	Qgl_scf0090.1_g080170.1	AT2G27230.2	AT2G27230.2	0.0387441	7	3	5	arrhythmic	6	12	0.0177924	13	4	10	arrhythmic	12	1	0.664043	14	12	5	arrhythmic	13	3	0.945959	10	1	5	arrhythmic	9	5	0.0057295	6	4	3	half-annual	6	1	1.95895e-05	13	4	6	annual	12	1	0.0153488	13	11	2	arrhythmic	12	2	1.42841e-07	12	10	4	annual	11	1
OG0012267	Lthed_scf0060.1_g037030.1	Qgl_scf0090.1_g080450.1	AT2G35930.1	AT2G35930.1	1	2	2	1	arrhythmic	2	11	0.781646	13	6	7	arrhythmic	12	3	1	13	12	5	arrhythmic	12	3	6.22896e-08	13	11	5	annual	12	2	0.0915247	7	7	3	arrhythmic	6	4	0.000599407	13	11	3	annual	12	8	1	17	10	12	arrhythmic	16	1	0.967959	8	8	2	arrhythmic	7	12
OG0012268	Lthed_scf0060.1_g036650.1	Qgl_scf0090.1_g080590.1	AT3G44160.1	AT3G44160.1	3.20318e-05	12	3	6	annual	11	12	0.0128469	14	4	5	arrhythmic	13	1	0.493252	14	6	7	arrhythmic	13	10	0.330502	6	1	3	arrhythmic	6	5	0.0121035	6	2	3	arrhythmic	6	11	0.0429908	11	8	7	arrhythmic	10	5	0.000407746	13	13	3	annual	12	4	0.303453	6	1	3	arrhythmic	6	5
OG0012269	Lthed_scf0060.1_g038180.1	Qgl_scf0090.1_g079720.1	AT1G66150.1	AT2G01820.1	0.00147572	13	4	2	annual	12	1	2.31168e-08	13	3	4	annual	12	12	0.000783311	14	8	8	annual	13	12	0.000428934	14	8	8	annual	13	12	0.000142074	12	4	2	annual	11	1	3.92401e-10	14	2	6	annual	13	11	9.13657e-05	13	9	6	annual	12	1	2.17859e-09	13	9	3	annual	12	12
OG0012270	Lthed_scf0060.1_g005100.1	Qgl_scf0090.1_g097060.1	AT5G22220.2	AT5G22220.2	0.00870827	12	3	10	annual	11	12	6.66123e-06	13	7	5	annual	12	4	0.0629404	7	5	3	arrhythmic	6	9	0.000128753	14	13	11	annual	13	4	0.933522	6	1	5	arrhythmic	6	10	0.000252204	14	9	7	annual	13	6	0.985566	11	4	7	arrhythmic	10	8	1.68642e-08	12	2	8	annual	11	6
OG0012271	Lthed_scf0060.1_g005170.1	Qgl_scf0090.1_g097030.1	AT3G52525.1	AT3G52525.1	0.0344859	14	8	9	arrhythmic	13	5	0.519529	6	6	4	arrhythmic	6	3	0.0475388	15	3	6	arrhythmic	14	7	0.0377102	13	3	6	arrhythmic	12	7	0.0793734	23	1	9	arrhythmic	21	10	0.00372876	13	11	6	annual	12	8	0.00233687	13	6	2	annual	12	10	9.01472e-05	13	2	8	annual	12	6
OG0012272	Lthed_scf0060.1_g005330.1	Qgl_scf0090.1_g096890.1	AT5G22290.1	AT3G44290.1	0.298318	12	4	7	arrhythmic	11	1	0.000173468	13	3	11	annual	12	12	0.0168102	7	3	3	arrhythmic	6	7	5.0683e-05	14	10	7	annual	13	1	0.203649	6	4	3	arrhythmic	6	1	0.101837	18	4	10	arrhythmic	17	1	0.46737	7	3	2	arrhythmic	6	7	6.33698e-08	12	11	4	annual	11	2
OG0012273	Lthed_scf0060.1_g005470.1	Qgl_scf0090.1_g096730.1	AT3G11590.1	AT3G11590.1	0.000606919	16	8	12	annual	15	5	0.863266	6	6	2	arrhythmic	6	3	0.965724	13	1	8	arrhythmic	12	5	0.123793	22	14	11	arrhythmic	20	5	0.0339129	12	7	10	arrhythmic	11	4	6.84593e-05	14	11	6	annual	13	8	0.039407	14	7	10	arrhythmic	13	11	4.05925e-05	13	1	9	annual	12	5
OG0012274	Lthed_scf0060.1_g006620.1	Qgl_scf0090.1_g095860.1	AT5G06210.1	AT5G06210.1	0.987819	7	1	4	arrhythmic	6	10	0.629959	11	2	3	arrhythmic	10	11	0.000242127	14	2	12	annual	13	6	0.000900666	13	6	4	annual	12	10	0.322514	18	12	10	arrhythmic	17	9	0.763541	21	14	11	arrhythmic	19	10	0.145436	6	2	2	arrhythmic	6	6	0.000324675	7	6	3	half-annual	6	10
OG0012275	Lthed_scf0060.1_g005820.1	Qgl_scf0090.1_g096270.1	AT5G22360.1	AT5G22360.1	0.123986	12	4	4	arrhythmic	11	1	0.11717	13	3	8	arrhythmic	12	12	0.00589045	12	12	5	annual	11	3	0.000206238	12	10	8	annual	11	1	7.77068e-08	12	4	4	annual	11	1	0.000194452	13	4	7	annual	12	1	2.26474e-05	14	9	8	annual	13	1	3.15085e-10	13	10	4	annual	12	1
OG0012276	Lthed_scf0060.1_g006120.1	Qgl_scf0090.1_g096140.1	AT3G15040.1	AT3G15040.1	0.112268	12	1	3	arrhythmic	11	10	0.129248	13	6	11	arrhythmic	12	3	0.68096	23	3	16	arrhythmic	21	7	0.010434	12	3	6	arrhythmic	11	7	0.0117699	13	9	7	arrhythmic	12	6	0.00134025	13	11	5	annual	12	8	0.00249002	13	6	5	annual	12	10	0.0605037	13	2	8	arrhythmic	12	6
OG0012278	Lthed_scf0060.1_g006530.1	Qgl_scf0090.1_g095970.1	AT5G22400.1	AT5G22400.1	4.87657e-07	13	9	7	annual	12	6	0.000415039	13	13	2	annual	12	10	0.00017446	13	1	9	annual	12	5	1.39834e-05	12	3	9	annual	11	7	0.0222729	6	1	4	arrhythmic	6	10	7.3708e-07	14	11	6	annual	13	8	0.107112	6	2	3	arrhythmic	6	6	5.96562e-10	12	3	7	annual	11	7
OG0012279	Lthed_scf0060.1_g006590.1	Qgl_scf0090.1_g095910.1	AT2G27460.1	AT2G27460.1	0.605369	11	2	2	arrhythmic	10	11	0.984411	8	6	4	arrhythmic	7	3	0.00124971	12	10	9	annual	11	1	0.00784111	23	3	7	arrhythmic	21	7	0.0811702	16	4	5	arrhythmic	15	1	5.63577e-05	16	3	5	annual	15	12	0.189348	12	10	6	arrhythmic	11	1	2.72138e-06	13	9	8	annual	12	12
OG0012280	Lthed_scf0060.1_g022150.1	Qgl_scf0090.1_g095300.1	AT2G27510.1	AT2G27510.1	0.000789076	13	12	5	annual	12	9	6.68288e-05	13	13	3	annual	12	10	0.170584	15	12	11	arrhythmic	14	3	7.59612e-09	12	4	5	annual	11	8	4.43832e-06	13	11	6	annual	12	8	2.15798e-10	13	11	5	annual	12	8	0.000101747	13	1	9	annual	12	5	5.20969e-06	12	2	8	annual	11	6
OG0012283	Lthed_scf0060.1_g022730.1	Qgl_scf0090.1_g094820.1	AT2G27590.1	AT2G27590.1	0.0215522	12	7	5	arrhythmic	11	4	0.000665394	12	5	7	annual	11	2	0.784966	11	1	5	arrhythmic	10	5	0.0196044	12	1	10	arrhythmic	11	5	0.00012218	14	7	3	annual	13	4	1.97654e-05	13	5	6	annual	12	2	0.0168063	13	13	2	arrhythmic	12	4	0.314611	6	1	4	arrhythmic	6	5
OG0012284	Lthed_scf0030.1_g086480.1	Qgl_scf0020.1_g167210.1	AT4G04190.1	AT4G04190.1	0.0826139	6	4	3	arrhythmic	6	1	0.033947	23	16	21	arrhythmic	21	12	0.964537	5	3	4	arrhythmic	5	7	0.259779	14	10	7	arrhythmic	13	1	0.0300112	12	3	9	arrhythmic	11	12	0.541805	12	4	10	arrhythmic	11	1	0.865273	13	5	3	arrhythmic	12	9	9.02135e-07	13	11	4	annual	12	2
OG0012285	Lthed_scf0010.1_g163460.1	Qgl_scf0020.1_g147310.1	AT3G43540.1	AT3G43540.1	0.000173392	13	11	6	annual	12	8	0.000120003	13	10	7	annual	12	7	1.0103e-06	13	3	8	annual	12	7	6.249e-07	12	6	4	annual	11	10	0.00653233	12	8	7	annual	11	5	0.0200907	12	12	7	arrhythmic	11	9	0.000545288	14	3	6	annual	13	7	0.00014528	12	4	6	annual	11	8
OG0012286	Lthed_scf0060.1_g024000.1	Qgl_scf0090.1_g093160.1	AT2G27680.1	AT2G27680.1	0.732463	6	6	3	arrhythmic	6	3	0.743823	13	13	12	arrhythmic	12	10	0.00414877	16	1	12	annual	15	5	0.0376377	13	6	8	arrhythmic	12	10	3.04914e-05	13	5	4	annual	12	2	0.000379539	15	3	7	annual	14	12	1.63765e-05	14	9	10	annual	13	1	0.00248877	13	7	10	annual	12	11
OG0012287	Lthed_scf0060.1_g024010.1	Qgl_scf0090.1_g093150.1	AT1G08260.1	AT1G08260.1	0.0804782	11	5	7	arrhythmic	10	2	0.117368	12	5	4	arrhythmic	11	2	1.91099e-06	13	11	6	annual	12	2	0.000274863	14	11	7	annual	13	2	0.134904	13	6	12	arrhythmic	12	3	0.0112053	13	10	5	arrhythmic	12	7	0.00846461	7	5	5	half-annual	6	9	1.00368e-05	12	2	6	annual	11	6
OG0012288	Lthed_scf0060.1_g024300.1	Qgl_scf0090.1_g093000.1	AT3G44610.1	AT3G44610.1	1.98897e-06	13	9	8	annual	12	6	7.13702e-05	13	11	7	annual	12	8	0.970515	11	6	4	arrhythmic	10	10	0.000579711	13	13	9	annual	12	4	0.0052537	12	8	9	annual	11	5	1.22421e-10	13	11	6	annual	12	8	0.012487	12	7	3	arrhythmic	11	11	5.42123e-05	12	3	7	annual	11	7
OG0012289	Lthed_scf0060.1_g024330.1	Qgl_scf0090.1_g092950.1	AT3G44620.1	AT3G44620.1	0.00323903	13	11	6	annual	12	8	0.000396747	13	10	7	annual	12	7	0.0938478	13	1	12	arrhythmic	12	5	0.0156631	12	6	4	arrhythmic	11	10	3.82e-06	12	1	2	annual	11	10	0.00184247	12	12	4	annual	11	9	0.0598401	14	12	12	arrhythmic	13	3	0.00489548	12	6	4	annual	11	10
OG0012290	Lthed_scf0060.1_g024350.1	Qgl_scf0090.1_g092930.1	AT3G44680.1	AT3G44680.1	2.60956e-05	12	5	8	annual	11	2	2.77488e-08	13	4	7	annual	12	1	0.00158674	14	12	5	annual	13	3	0.0624057	12	7	10	arrhythmic	11	11	0.000247605	12	4	7	annual	11	1	6.13496e-05	14	5	5	annual	13	2	0.00198701	15	7	11	annual	14	11	0.0707744	14	7	5	arrhythmic	13	11
OG0012292	Lthed_scf0060.1_g024740.1	Qgl_scf0090.1_g092100.1	AT5G22580.1	AT5G22580.1	1	15	11	4	arrhythmic	14	8	1.2502e-07	13	11	6	annual	12	8	0.850204	14	13	10	arrhythmic	13	4	0.1342	13	3	7	arrhythmic	12	7	3.31122e-11	13	9	8	annual	12	6	1.30752e-08	14	11	6	annual	13	8	5.53534e-10	13	1	9	annual	12	5	3.71313e-09	12	2	8	annual	11	6
OG0012293	Lthed_scf0060.1_g024780.1	Qgl_scf0090.1_g092050.1	AT5G22620.5	AT5G22620.5	0.0165518	13	11	6	arrhythmic	12	8	0.000623265	13	10	7	annual	12	7	0.0477648	14	3	6	arrhythmic	13	7	0.00276298	14	3	7	annual	13	7	0.591448	4	1	3	arrhythmic	4	10	0.880303	7	4	5	arrhythmic	6	1	0.615102	13	4	4	arrhythmic	12	8	0.0900783	23	1	2	arrhythmic	21	5
OG0012294	Lthed_scf0060.1_g024820.1	Qgl_scf0090.1_g092010.1	AT1G08250.1	AT1G08250.1	3.71498e-06	13	9	8	annual	12	6	0.259899	6	6	4	arrhythmic	6	3	0.0017726	19	13	10	arrhythmic	17	4	0.000571512	12	3	6	annual	11	7	2.85053e-08	12	10	6	annual	11	7	4.91973e-06	14	11	6	annual	13	8	4.00964e-07	13	1	10	annual	12	5	2.99357e-07	12	3	7	annual	11	7
OG0012295	Lthed_scf0060.1_g024830.1	Qgl_scf0090.1_g091990.1	AT3G44735.2	AT3G44735.2	1	14	8	8	arrhythmic	13	5	0.0135941	12	12	3	arrhythmic	11	9	1	14	13	7	arrhythmic	13	4	1	10	5	5	arrhythmic	9	9	0.0345866	13	6	11	arrhythmic	12	3	0.0022299	13	11	5	annual	12	8	0.000315854	15	12	12	annual	14	3	0.000163492	13	1	9	annual	12	5
OG0012296	Lthed_scf0050.1_g059340.1	Qgl_scf0040.1_g063530.1	AT4G20440.5	AT4G20440.5	0.517419	11	1	5	arrhythmic	10	10	0.0128463	16	16	9	arrhythmic	15	12	0.0401248	13	9	5	arrhythmic	12	1	0.038889	18	4	11	arrhythmic	17	8	0.148402	23	19	2	arrhythmic	21	3	0.0368115	12	5	10	arrhythmic	11	2	0.24298	23	12	8	arrhythmic	21	3	0.0199521	22	1	15	arrhythmic	20	5
OG0012297	Lthed_scf0060.1_g025300.1	Qgl_scf0090.1_g091650.1	AT2G45850.2	AT2G45850.2	1	4	4	2	arrhythmic	4	1	0.00514508	13	2	8	annual	12	11	0.0561502	13	8	6	arrhythmic	12	12	3.26254e-07	13	11	4	annual	12	2	0.963495	15	10	14	arrhythmic	14	7	0.991965	7	4	3	arrhythmic	6	1	0.394281	13	4	10	arrhythmic	12	8	0.0913716	18	7	9	arrhythmic	17	11
OG0012298	Lthed_scf0060.1_g025310.1	Qgl_scf0090.1_g091640.1	AT4G25315.2	AT4G25315.2	0.81557	7	1	3	arrhythmic	6	10	0.262808	4	3	2	arrhythmic	4	12	0.968187	12	5	7	arrhythmic	11	9	0.200011	20	14	7	arrhythmic	18	5	0.0401199	7	6	4	arrhythmic	6	3	0.104677	11	10	6	arrhythmic	10	7	0.0764722	13	5	6	arrhythmic	12	9	0.0141313	13	2	8	arrhythmic	12	6
OG0012299	Lthed_scf0060.1_g025330.1	Qgl_scf0090.1_g091610.1	AT5G22750.1	AT5G22750.1	2.00963e-05	13	4	5	annual	12	1	1.09691e-05	13	5	6	annual	12	2	0.268894	12	11	4	arrhythmic	11	2	0.199253	13	7	11	arrhythmic	12	11	3.05255e-06	12	4	8	annual	11	1	5.3609e-07	14	4	6	annual	13	1	4.77923e-05	14	12	1	annual	13	3	0.00443202	12	10	7	annual	11	1
OG0012300	Lthed_scf0060.1_g025340.1	Qgl_scf0090.1_g091600.1	AT5G22760.1	AT5G35210.2	0.11627	23	16	21	arrhythmic	21	12	0.00361744	17	16	15	annual	16	12	0.924386	6	6	4	arrhythmic	6	10	0.0319653	13	9	9	arrhythmic	12	12	0.591448	4	4	1	arrhythmic	4	1	0.0949932	14	2	8	arrhythmic	13	11	0.00180111	12	12	5	annual	11	3	0.00439991	12	11	6	annual	11	2
OG0012301	Lthed_scf0060.1_g025360.1	Qgl_scf0090.1_g091580.1	AT5G22790.1	AT5G22790.1	6.86571e-08	13	4	5	annual	12	1	0.0381087	7	7	4	arrhythmic	6	4	0.000208096	13	8	8	annual	12	12	0.0365982	18	4	11	arrhythmic	17	8	0.000101976	12	4	5	annual	11	1	0.0107975	6	5	2	arrhythmic	6	2	8.93206e-12	13	10	5	annual	12	1	1.55766e-07	13	10	5	annual	12	1
OG0012302	Lthed_scf0060.1_g025370.1	Qgl_scf0090.1_g091570.1	AT3G44820.1	AT3G44820.1	0.147928	19	8	17	arrhythmic	17	5	0.0082759	12	12	5	annual	11	9	0.863988	7	1	3	arrhythmic	6	5	0.00588579	8	8	2	half-annual	7	12	0.53664	11	10	7	arrhythmic	10	7	0.00185022	12	1	3	annual	11	10	7.05253e-07	13	10	5	annual	12	1	0.00854474	12	10	6	annual	11	1
OG0012303	Lthed_scf0060.1_g026430.1	Qgl_scf0090.1_g090490.1	AT2G27950.3	AT2G27950.3	0.691255	23	16	17	arrhythmic	21	12	0.974158	4	4	3	arrhythmic	4	1	0.51969	17	10	11	arrhythmic	16	1	0.409767	12	10	9	arrhythmic	11	1	0.42285	7	2	4	arrhythmic	6	11	0.441854	21	1	2	arrhythmic	19	10	0.970264	6	6	3	arrhythmic	6	10	0.946685	6	4	3	arrhythmic	6	8
OG0012304	Lthed_scf0010.1_g128000.1	Qgl_scf0020.1_g118980.1	AT1G71210.1	AT1G71210.1	0.000542271	12	6	4	annual	11	3	1.19648e-07	13	3	7	annual	12	12	0.000174979	13	10	4	annual	12	1	0.224592	13	6	12	arrhythmic	12	10	0.0896051	13	4	7	arrhythmic	12	1	6.64286e-06	13	3	7	annual	12	12	5.05721e-05	14	12	3	annual	13	3	0.0610308	10	1	5	arrhythmic	9	5
OG0012305	Lthed_scf0060.1_g038900.1	Qgl_scf0090.1_g079170.1	AT1G08400.1	AT1G08400.1	5.52836e-06	13	3	9	annual	12	12	0.180438	17	17	12	arrhythmic	16	1	4.05257e-06	14	10	7	annual	13	1	2.01729e-08	12	10	4	annual	11	1	0.178166	20	14	11	arrhythmic	18	10	0.0108623	13	2	7	arrhythmic	12	11	0.00695665	12	7	5	annual	11	11	0.000309366	14	4	8	annual	13	8
OG0012306	Lthed_scf0060.1_g038920.1	Qgl_scf0090.1_g079160.1	AT1G21840.2	AT1G21840.2	0.564154	20	8	16	arrhythmic	18	5	0.000693362	13	1	10	annual	12	10	0.0158983	23	5	17	arrhythmic	21	9	0.128311	12	10	11	arrhythmic	11	1	0.871326	6	2	2	arrhythmic	6	11	0.0818459	6	3	2	arrhythmic	6	12	0.601162	8	2	4	arrhythmic	7	6	0.0419512	11	11	8	arrhythmic	10	2
OG0012307	Lthed_scf0060.1_g038980.1	Qgl_scf0090.1_g079140.1	AT3G11440.4	AT3G11440.4	0.999999	13	8	10	arrhythmic	12	5	0.944391	4	4	2	arrhythmic	4	1	0.00479952	14	2	6	annual	13	6	0.277198	14	4	1	arrhythmic	13	8	0.541172	10	9	6	arrhythmic	9	6	0.0250897	12	11	4	arrhythmic	11	8	0.000132032	14	12	1	annual	13	3	0.0331727	22	13	2	arrhythmic	20	4
OG0012308	Lthed_scf0020.1_g174180.1	Qgl_scf0030.1_g009650.1	AT4G31540.1	AT4G31540.1	1	11	8	5	arrhythmic	10	5	0.999997	7	4	4	arrhythmic	6	1	0.999977	23	13	21	arrhythmic	21	4	0.742985	7	7	6	arrhythmic	6	11	0.0388873	11	1	4	arrhythmic	10	10	6.38943e-09	13	10	8	annual	12	7	0.00278001	14	13	12	annual	13	4	2.06597e-09	13	2	10	annual	12	6
OG0012309	Lthed_scf0010.1_g163650.1	Qgl_scf0020.1_g146930.1	AT5G21970.2	AT5G21970.2	0.230151	7	5	4	arrhythmic	6	2	0.115665	13	1	12	arrhythmic	12	10	0.000705595	12	7	8	annual	11	11	0.229648	6	1	3	arrhythmic	6	5	0.0671554	13	4	9	arrhythmic	12	1	0.228425	13	6	7	arrhythmic	12	3	0.44314	12	11	4	arrhythmic	11	2	0.000240853	13	12	11	annual	12	3
OG0012310	Lthed_scf0060.1_g028860.1	Qgl_scf0090.1_g087880.1	AT1G08490.1	AT1G08490.1	0.000469079	17	1	7	annual	16	10	0.202751	13	13	4	arrhythmic	12	10	0.00911958	18	15	17	arrhythmic	17	6	0.998775	13	13	1	arrhythmic	12	4	8.67887e-05	13	5	6	annual	12	2	0.000875182	13	5	6	annual	12	2	2.98462e-05	15	10	8	annual	14	1	7.17553e-08	14	11	6	annual	13	2
OG0012312	Lthed_scf0060.1_g029140.1	Qgl_scf0090.1_g087770.1	AT5G19485.1	AT5G19485.1	0.965155	13	12	6	arrhythmic	12	9	0.18587	13	2	10	arrhythmic	12	11	0.000645802	15	8	9	annual	14	12	6.6975e-07	12	10	5	annual	11	1	0.251413	6	5	3	arrhythmic	6	2	2.70324e-06	13	4	9	annual	12	1	0.000154234	15	11	5	annual	14	2	1.82458e-05	12	10	7	annual	11	1
OG0012313	Lthed_scf0050.1_g080250.1	Qgl_scf0040.1_g090380.1	AT1G18485.1	AT1G18485.1	0.040305	15	6	5	arrhythmic	14	3	0.117304	13	3	7	arrhythmic	12	12	9.42443e-05	12	10	5	annual	11	1	0.154723	6	2	2	arrhythmic	6	6	0.956155	2	2	1	arrhythmic	2	11	1.29743e-07	14	2	10	annual	13	11	2.70902e-05	13	10	4	annual	12	1	6.06823e-05	12	12	4	annual	11	3
OG0012314	Lthed_scf0060.1_g029550.1	Qgl_scf0090.1_g087320.1	AT3G22980.3	AT3G22980.3	0.106996	12	12	4	arrhythmic	11	9	4.50432e-06	13	11	5	annual	12	8	0.368287	12	5	5	arrhythmic	11	9	0.216795	7	4	3	arrhythmic	6	8	0.0109458	6	5	4	arrhythmic	6	2	0.187856	19	4	18	arrhythmic	17	1	0.616454	12	11	4	arrhythmic	11	2	1.94029e-05	14	11	4	annual	13	2
OG0012315	Lthed_scf0060.1_g029560.1	Qgl_scf0090.1_g087230.1	AT2G26780.2	AT2G26780.2	6.2296e-05	13	4	7	annual	12	1	4.5743e-08	13	3	8	annual	12	12	1.55098e-07	14	9	8	annual	13	1	3.69086e-07	14	8	10	annual	13	12	3.3182e-07	12	4	7	annual	11	1	9.01282e-05	13	3	8	annual	12	12	6.9136e-05	13	8	10	annual	12	12	6.71332e-05	12	10	7	annual	11	1
OG0012316	Lthed_scf0060.1_g029890.1	Qgl_scf0090.1_g087050.1	AT2G32560.1	AT2G32560.1	0.00521263	13	11	3	annual	12	8	0.172044	12	6	8	arrhythmic	11	3	0.0152321	12	6	3	arrhythmic	11	10	0.138469	23	17	17	arrhythmic	21	8	0.00499152	12	12	2	annual	11	9	4.25299e-06	14	9	7	annual	13	6	1.38103e-05	13	1	9	annual	12	5	0.000736422	12	2	7	annual	11	6
OG0012317	Lthed_scf0090.1_g076200.1	Qgl_scf0060.1_g037260.1	AT1G03100.1	AT1G03100.1	0.921001	16	8	11	arrhythmic	15	5	0.0829667	13	11	11	arrhythmic	12	8	0.0648443	13	5	6	arrhythmic	12	9	0.558961	23	20	18	arrhythmic	21	11	0.767605	12	2	1	arrhythmic	11	11	2.74274e-05	13	4	5	annual	12	1	0.0166514	11	7	9	arrhythmic	10	11	0.0144403	13	11	4	arrhythmic	12	2
OG0012318	Lthed_scf0060.1_g030430.1	Qgl_scf0090.1_g086600.1	AT1G62350.2	AT1G62350.2	0.502091	11	1	4	arrhythmic	10	10	0.176964	13	7	3	arrhythmic	12	4	0.960631	11	11	4	arrhythmic	10	2	0.0607848	23	6	2	arrhythmic	21	10	0.232467	11	5	5	arrhythmic	10	2	0.112577	14	4	7	arrhythmic	13	1	0.617296	15	2	14	arrhythmic	14	6	0.168081	13	10	5	arrhythmic	12	1
OG0012319	Lthed_scf0060.1_g030630.1	Qgl_scf0090.1_g086490.1	AT2G26870.1	AT2G26870.1	0.20682	13	1	7	arrhythmic	12	10	6.50574e-05	12	1	5	annual	11	10	0.150148	15	13	8	arrhythmic	14	4	0.0456659	22	14	12	arrhythmic	20	5	8.41797e-06	13	2	4	annual	12	11	1.40196e-05	14	1	7	annual	13	10	0.0637528	14	10	1	arrhythmic	13	1	8.75099e-08	13	10	3	annual	12	1
OG0012320	Lthed_scf0060.1_g030740.1	Qgl_scf0090.1_g086460.1	AT5G19410.2	AT5G19410.2	0.999942	4	1	1	arrhythmic	4	10	1	20	13	9	arrhythmic	18	10	1	20	19	4	arrhythmic	18	10	0.692412	13	3	7	arrhythmic	12	7	0.00878904	12	12	5	annual	11	9	0.000137564	13	2	3	annual	12	11	0.0946691	13	1	8	arrhythmic	12	5	1.34691e-07	13	2	8	annual	12	6
OG0012321	Lthed_scf0060.1_g030760.1	Qgl_scf0090.1_g086430.1	AT5G49700.1	AT5G49700.1	1	2	1	1	arrhythmic	2	10	1	23	22	2	arrhythmic	21	6	1	2	1	1	arrhythmic	2	5	1	2	1	1	arrhythmic	2	5	6.7353e-05	12	1	2	annual	11	10	0.010503	13	10	6	arrhythmic	12	7	0.000248039	13	7	2	annual	12	11	0.0332477	12	12	9	arrhythmic	11	3
OG0012322	Lthed_scf0060.1_g031150.1	Qgl_scf0090.1_g086200.1	AT5G27110.1	AT5G27110.1	0.662012	6	6	4	arrhythmic	6	3	0.00684896	16	2	7	annual	15	11	0.000550987	12	8	7	annual	11	12	0.0531315	23	19	21	arrhythmic	21	10	0.0781732	23	8	7	arrhythmic	21	5	1.18543e-06	14	4	5	annual	13	1	0.371164	13	13	1	arrhythmic	12	4	0.0534806	4	4	2	arrhythmic	4	8
OG0012323	Lthed_scf0060.1_g032080.1	Qgl_scf0090.1_g085530.1	AT2G38020.1	AT2G38020.1	0.0352081	12	9	6	arrhythmic	11	6	0.266138	6	5	3	arrhythmic	6	2	0.171701	14	13	6	arrhythmic	13	4	0.00343014	13	9	10	annual	12	12	0.00373368	12	10	7	annual	11	7	4.19388e-07	13	12	3	annual	12	9	0.00897587	14	14	11	annual	13	5	0.296494	6	4	3	arrhythmic	6	8
OG0012324	Lthed_scf0060.1_g032150.1	Qgl_scf0090.1_g085450.1	AT2G13370.3	AT2G13370.3	0.00464525	13	4	5	annual	12	1	7.24118e-10	13	3	9	annual	12	12	2.52456e-05	12	11	4	annual	11	2	5.25545e-05	12	11	5	annual	11	2	0.0185572	12	5	2	arrhythmic	11	2	4.36751e-09	13	4	6	annual	12	1	3.33941e-08	13	10	6	annual	12	1	7.22692e-07	13	10	6	annual	12	1
OG0012325	Lthed_scf0060.1_g032160.1	Qgl_scf0090.1_g085440.1	AT3G09150.2	AT3G09150.2	0.0820705	8	4	5	arrhythmic	7	1	0.0146866	14	1	10	arrhythmic	13	10	0.00244393	12	9	7	annual	11	1	0.00111058	13	7	10	annual	12	11	0.000393682	12	3	9	annual	11	12	1.36232e-06	13	5	6	annual	12	2	0.00158331	13	11	6	annual	12	2	0.0155089	14	8	10	arrhythmic	13	12
OG0012326	Lthed_scf0060.1_g032980.1	Qgl_scf0090.1_g085060.1	AT2G13540.1	AT2G13540.1	0.00971603	13	5	8	annual	12	2	9.44719e-08	14	3	8	annual	13	12	8.40887e-07	14	10	5	annual	13	1	0.00178136	11	10	6	annual	10	1	0.000298822	13	5	4	annual	12	2	0.000786724	15	4	5	annual	14	1	1.13513e-10	12	11	4	annual	11	2	0.000612487	12	11	3	annual	11	2
OG0012327	Lthed_scf0060.1_g033040.1	Qgl_scf0090.1_g084990.1	AT1G08520.1	AT1G08520.1	5.64439e-06	13	6	4	annual	12	3	0.174678	22	2	10	arrhythmic	20	11	0.23139	13	1	1	arrhythmic	12	5	0.682155	12	9	1	arrhythmic	11	12	6.03958e-10	12	4	7	annual	11	1	0.0155126	14	4	8	arrhythmic	13	1	9.26647e-07	14	9	8	annual	13	1	0.409227	23	13	13	arrhythmic	21	4
OG0012328	Lthed_scf0060.1_g033080.1	Qgl_scf0090.1_g084980.1	AT3G20070.4	AT3G20070.4	0.00159453	12	7	5	annual	11	4	0.000254576	13	4	9	annual	12	1	0.0022293	12	1	3	annual	11	5	0.00219539	19	13	10	arrhythmic	17	4	0.000457707	13	6	4	annual	12	3	0.0177267	12	5	7	arrhythmic	11	2	0.941334	14	12	5	arrhythmic	13	3	0.00750346	14	12	10	annual	13	3
OG0012329	Lthed_scf0060.1_g033270.1	Qgl_scf0090.1_g084870.1	AT1G50460.1	AT1G50460.1	0.0229604	12	9	10	arrhythmic	11	6	0.0033377	12	12	6	annual	11	9	0.000185411	12	9	7	annual	11	1	0.0990654	12	10	8	arrhythmic	11	1	0.981276	18	9	17	arrhythmic	17	6	0.0318273	14	2	6	arrhythmic	13	11	1.59001e-05	13	8	11	annual	12	12	0.160013	12	9	9	arrhythmic	11	12
OG0012330	Lthed_scf0080.1_g056130.1	Qgl_scf0070.1_g060270.1	AT4G16260.1	AT4G16260.1	1	19	8	13	arrhythmic	17	5	1	21	12	14	arrhythmic	19	9	0.870561	15	11	10	arrhythmic	14	2	0.00622052	12	12	6	annual	11	3	0.999999	6	1	4	arrhythmic	6	10	0.233773	12	9	11	arrhythmic	11	6	0.0190073	13	13	7	arrhythmic	12	4	0.030718	13	1	8	arrhythmic	12	5
OG0012335	Lthed_scf0060.1_g013800.1	Qgl_scf0090.1_g108430.1	AT1G51405.1	AT1G51405.1	1	8	8	2	arrhythmic	7	5	1	13	11	9	arrhythmic	12	8	1	14	10	11	arrhythmic	13	1	1	21	17	6	arrhythmic	19	8	0.0325979	12	1	2	arrhythmic	11	10	2.05307e-09	13	10	7	annual	12	7	0.0666714	13	7	2	arrhythmic	12	11	0.00261993	13	3	7	annual	12	7
OG0012336	Lthed_scf0060.1_g014110.1	Qgl_scf0090.1_g107960.1	AT1G51350.1	AT1G51350.1	0.0136093	6	2	2	arrhythmic	6	11	0.0891982	12	8	10	arrhythmic	11	5	0.0598331	14	5	8	arrhythmic	13	9	0.0641785	20	6	2	arrhythmic	18	10	0.994485	6	5	2	arrhythmic	6	2	5.11504e-06	15	4	5	annual	14	1	0.00431233	13	2	6	annual	12	6	0.0905811	19	4	4	arrhythmic	17	8
OG0012337	Lthed_scf0060.1_g014200.1	Qgl_scf0090.1_g107750.1	AT1G51340.5	AT1G51340.5	0.0760627	15	7	8	arrhythmic	14	4	0.0165579	9	8	4	arrhythmic	8	5	0.219708	17	14	11	arrhythmic	16	5	0.0223663	14	1	6	arrhythmic	13	5	0.0047137	13	7	5	annual	12	4	0.231437	23	17	21	arrhythmic	21	1	0.409302	13	9	7	arrhythmic	12	1	6.15782e-06	12	11	7	annual	11	2
OG0012338	Lthed_scf0060.1_g014530.1	Qgl_scf0090.1_g107290.1	AT4G14700.1	AT4G14700.1	1	10	9	4	arrhythmic	9	6	0.0334089	12	12	5	arrhythmic	11	9	0.000788618	13	8	9	annual	12	12	0.558148	23	14	15	arrhythmic	21	5	0.0152892	12	7	10	arrhythmic	11	4	2.12299e-05	13	10	6	annual	12	7	0.015868	7	5	5	arrhythmic	6	9	6.88885e-07	13	1	7	annual	12	5
OG0012339	Lthed_scf0060.1_g014840.1	Qgl_scf0090.1_g107070.1	AT1G21200.2	AT1G21200.2	0.0214804	22	2	15	arrhythmic	20	11	0.0514112	6	3	3	arrhythmic	6	12	0.00181935	13	5	6	annual	12	9	0.0563625	13	4	8	arrhythmic	12	8	0.337298	10	5	4	arrhythmic	9	2	0.00187835	11	2	8	annual	10	11	0.620151	12	11	3	arrhythmic	11	2	0.332173	23	11	6	arrhythmic	21	2
OG0012340	Lthed_scf0060.1_g014930.1	Qgl_scf0090.1_g107060.1	AT1G63440.1	AT1G63440.1	0.367566	6	4	3	arrhythmic	6	1	0.00337466	13	6	7	annual	12	3	0.0279525	14	9	7	arrhythmic	13	1	0.0650729	13	9	9	arrhythmic	12	12	0.297369	13	2	5	arrhythmic	12	11	5.69639e-06	14	2	10	annual	13	11	0.00612634	12	12	3	annual	11	3	0.0568967	11	11	5	arrhythmic	10	2
OG0012341	Lthed_scf0060.1_g014960.1	Qgl_scf0090.1_g106950.1	AT5G19620.1	AT5G19620.1	0.45044	10	5	4	arrhythmic	9	2	0.0104294	12	3	5	arrhythmic	11	12	0.0475042	12	11	3	arrhythmic	11	2	0.0338186	12	8	2	arrhythmic	11	12	0.781801	13	4	5	arrhythmic	12	1	0.89068	5	3	2	arrhythmic	5	12	6.90708e-07	12	11	4	annual	11	2	0.400051	7	5	4	arrhythmic	6	9
OG0012342	Lthed_scf0060.1_g015150.1	Qgl_scf0090.1_g106740.1	AT3G51790.1	AT3G51790.1	2.9356e-07	12	1	3	annual	11	10	0.716923	13	7	9	arrhythmic	12	4	0.00136625	13	2	8	annual	12	6	0.019984	22	4	9	arrhythmic	20	8	0.070953	12	11	4	arrhythmic	11	8	0.145293	13	11	4	arrhythmic	12	8	0.0420868	14	3	7	arrhythmic	13	7	0.306318	22	3	12	arrhythmic	20	7
OG0012343	Lthed_scf0060.1_g015200.1	Qgl_scf0090.1_g106690.1	AT5G13070.1	AT5G13070.1	0.254535	6	2	3	arrhythmic	6	11	0.125103	13	6	11	arrhythmic	12	3	0.0324519	13	1	7	arrhythmic	12	5	0.91684	6	4	5	arrhythmic	6	8	0.0528246	6	1	5	arrhythmic	6	10	0.00128236	13	12	4	annual	12	9	0.243881	6	1	4	arrhythmic	6	5	0.000532479	13	3	6	annual	12	7
OG0012344	Lthed_scf0060.1_g015310.1	Qgl_scf0090.1_g106650.1	AT1G51170.1	AT1G51170.1	0.00154483	13	9	8	annual	12	6	0.00414231	12	1	4	annual	11	10	0.000102832	13	3	6	annual	12	7	6.29612e-08	14	2	8	annual	13	6	2.05066e-05	12	12	3	annual	11	9	1.59201e-07	12	1	3	annual	11	10	0.0688875	12	10	3	arrhythmic	11	1	0.181709	12	1	10	arrhythmic	11	5
OG0012345	Lthed_scf0060.1_g016190.1	Qgl_scf0090.1_g105320.1	AT5G12900.1	AT5G12900.1	0.0492252	13	9	5	arrhythmic	12	6	0.0501923	7	3	5	arrhythmic	6	12	3.55587e-06	12	3	7	annual	11	7	0.00159084	13	3	7	annual	12	7	0.00332754	13	7	10	annual	12	4	0.000316793	13	8	8	annual	12	5	1.4262e-07	14	13	11	annual	13	4	3.34689e-08	12	2	7	annual	11	6
OG0012346	Lthed_scf0060.1_g016450.1	Qgl_scf0090.1_g105240.1	AT3G20810.1	AT3G20810.1	0.306389	12	12	6	arrhythmic	11	9	7.47982e-05	15	4	5	annual	14	1	0.00729552	13	11	8	annual	12	2	0.239924	14	11	6	arrhythmic	13	2	0.18272	6	5	2	arrhythmic	6	2	1.41258e-08	13	4	5	annual	12	1	4.21258e-05	13	9	11	annual	12	1	0.00241531	13	10	8	annual	12	1
OG0012347	Lthed_scf0060.1_g016670.1	Qgl_scf0090.1_g105150.1	AT3G20790.1	AT3G20790.1	0.00557763	13	9	7	annual	12	6	0.0567237	12	12	10	arrhythmic	11	9	0.000424048	13	1	9	annual	12	5	1.34106e-08	12	3	8	annual	11	7	0.00453481	12	8	9	annual	11	5	2.41166e-07	13	10	7	annual	12	7	0.00257345	14	12	13	annual	13	3	9.4242e-08	12	2	8	annual	11	6
OG0012348	Lthed_scf0070.1_g024210.1	Qgl_scf0080.1_g018450.1	AT5G65200.1	AT5G65200.1	0.8953	5	1	3	arrhythmic	5	10	0.0621956	15	10	7	arrhythmic	14	7	0.857668	8	4	2	arrhythmic	7	8	0.987168	7	2	4	arrhythmic	6	6	0.140462	17	6	14	arrhythmic	16	3	0.00517837	13	13	3	annual	12	10	4.66034e-07	13	3	7	annual	12	7	0.00388747	12	5	3	annual	11	9
OG0012350	Lthed_scf0060.1_g018430.1	Qgl_scf0090.1_g103950.1	AT5G59600.1	AT5G59600.1	0.0133047	23	1	9	arrhythmic	21	10	0.997667	13	11	6	arrhythmic	12	8	0.0103746	13	7	7	arrhythmic	12	11	0.899316	13	7	1	arrhythmic	12	11	0.744281	7	5	3	arrhythmic	6	2	0.698114	22	4	15	arrhythmic	20	1	0.00355728	14	12	2	annual	13	3	0.138752	7	5	4	arrhythmic	6	9
OG0012351	Lthed_scf0060.1_g001670.1	Qgl_scf0090.1_g099680.1	AT5G19630.1	AT5G19630.1	0.00980725	13	9	8	annual	12	6	8.68785e-07	13	13	3	annual	12	10	1.14823e-07	13	1	10	annual	12	5	6.24685e-07	13	5	4	annual	12	9	9.09826e-06	4	1	3	half-annual	4	10	0.430782	14	10	6	arrhythmic	13	7	0.000303384	14	4	6	annual	13	8	4.2604e-06	12	6	3	annual	11	10
OG0012352	Lthed_scf0030.1_g054870.1	Qgl_scf0010.1_g134400.1	AT4G15090.5	AT4G15090.5	1.67607e-07	13	3	9	annual	12	12	3.94109e-05	13	4	7	annual	12	1	4.55941e-06	15	8	9	annual	14	12	5.26983e-06	12	11	5	annual	11	2	1.59566e-08	12	3	8	annual	11	12	3.55639e-07	14	2	8	annual	13	11	1.00259e-05	13	8	10	annual	12	12	0.000600512	13	9	7	annual	12	12
OG0012353	Lthed_scf0030.1_g055020.1	Qgl_scf0010.1_g134310.1	AT4G15080.2	AT4G15080.2	0.00103503	12	5	8	annual	11	2	0.00041322	15	2	9	annual	14	11	0.000424281	13	10	7	annual	12	1	0.0034419	12	11	5	annual	11	2	2.12993e-09	13	3	8	annual	12	12	2.11815e-07	14	3	7	annual	13	12	9.7007e-06	12	10	7	annual	11	1	8.3116e-06	12	10	8	annual	11	1
OG0012355	Lthed_scf0060.1_g001780.1	Qgl_scf0090.1_g099570.1	AT3G12130.1	AT3G12130.1	0.0216928	15	1	8	arrhythmic	14	10	0.000104516	16	16	7	annual	15	12	0.283438	14	10	1	arrhythmic	13	1	0.393686	13	10	1	arrhythmic	12	1	6.17076e-08	12	4	7	annual	11	1	9.38822e-05	12	4	9	annual	11	1	1.259e-06	13	11	3	annual	12	2	0.00303219	13	9	7	annual	12	12
OG0012356	Lthed_scf0060.1_g002370.1	Qgl_scf0090.1_g099080.1	AT1G50480.1	AT1G50480.1	0.289369	12	10	6	arrhythmic	11	7	0.461041	14	8	8	arrhythmic	13	5	0.716558	23	5	18	arrhythmic	21	9	0.0012809	14	4	3	annual	13	8	0.0696656	11	7	8	arrhythmic	10	4	0.0135719	7	7	4	arrhythmic	6	4	0.00372243	14	13	3	annual	13	4	0.0197617	13	1	7	arrhythmic	12	5
OG0012357	Lthed_scf0060.1_g002640.1	Qgl_scf0090.1_g098980.1	AT4G10620.1	AT4G10620.1	0.164045	23	14	4	arrhythmic	21	10	0.204815	11	2	4	arrhythmic	10	11	0.959026	16	5	15	arrhythmic	15	9	0.00923441	23	20	21	arrhythmic	21	11	0.997913	23	5	15	arrhythmic	21	2	0.136389	23	8	8	arrhythmic	21	5	0.291139	14	7	8	arrhythmic	13	11	0.0249575	12	1	5	arrhythmic	11	5
OG0012358	Lthed_scf0060.1_g002970.1	Qgl_scf0090.1_g098640.1	AT1G69770.1	AT1G69770.1	0.835455	12	8	4	arrhythmic	11	5	0.00472422	13	11	11	annual	12	8	0.159062	14	13	10	arrhythmic	13	4	0.0096231	14	14	7	annual	13	5	0.000376234	12	7	10	annual	11	4	1.80947e-06	13	10	7	annual	12	7	0.00437232	7	5	5	half-annual	6	9	1.0912e-08	13	13	10	annual	12	4
OG0012359	Lthed_scf0060.1_g002990.1	Qgl_scf0090.1_g098620.1	AT2G36730.1	AT2G36730.1	0.953587	8	3	4	arrhythmic	7	12	0.0107213	14	2	10	arrhythmic	13	11	0.226876	10	7	7	arrhythmic	9	11	0.156365	11	4	7	arrhythmic	10	8	0.95952	7	4	5	arrhythmic	6	1	2.11486e-05	13	5	6	annual	12	2	0.250886	9	9	6	arrhythmic	8	1	0.983879	12	12	6	arrhythmic	11	3
OG0012360	Lthed_scf0060.1_g019600.1	Qgl_scf0090.1_g102720.1	AT1G55250.5	AT1G55250.5	0.306647	7	4	4	arrhythmic	6	1	0.182488	6	5	2	arrhythmic	6	2	0.199647	6	5	2	arrhythmic	6	9	0.347836	22	21	5	arrhythmic	20	11	0.0117844	6	5	2	arrhythmic	6	2	6.32267e-08	13	4	5	annual	12	1	0.0202703	7	3	3	arrhythmic	6	7	0.0137206	12	9	5	arrhythmic	11	12
OG0012361	Lthed_scf0060.1_g019820.1	Qgl_scf0090.1_g102600.1	AT1G55270.1	AT1G55270.1	0.992299	6	3	3	arrhythmic	6	12	0.0821852	12	1	8	arrhythmic	11	10	0.175554	13	9	6	arrhythmic	12	1	0.0225233	15	8	10	arrhythmic	14	12	0.955319	6	5	5	arrhythmic	6	2	0.0162611	11	2	6	arrhythmic	10	11	0.614806	12	9	6	arrhythmic	11	1	0.245892	6	5	2	arrhythmic	6	9
OG0012363	Lthed_scf0060.1_g019990.1	Qgl_scf0090.1_g102480.1	AT1G55280.1	AT1G55280.1	0.000216561	13	12	4	annual	12	9	0.0258877	13	10	6	arrhythmic	12	7	6.21872e-05	16	15	14	annual	15	6	0.212159	13	5	3	arrhythmic	12	9	1.71784e-06	6	5	3	half-annual	6	2	0.0282128	12	6	2	arrhythmic	11	3	0.000344041	7	3	2	half-annual	6	7	0.609183	6	4	4	arrhythmic	6	8
OG0012364	Lthed_scf0060.1_g020790.1	Qgl_scf0090.1_g101440.1	AT5G11950.3	AT5G11950.3	0.999999	15	12	5	arrhythmic	14	9	0.0486139	13	13	5	arrhythmic	12	10	0.0124066	14	1	8	arrhythmic	13	5	0.0251193	13	4	5	arrhythmic	12	8	0.195126	12	11	5	arrhythmic	11	8	0.206885	12	11	5	arrhythmic	11	8	0.272833	14	1	1	arrhythmic	13	5	0.454531	13	2	8	arrhythmic	12	6
OG0012365	Lthed_scf0060.1_g001550.1	Qgl_scf0090.1_g099820.1	AT1G55325.4	AT1G55325.4	0.146199	23	21	11	arrhythmic	21	5	0.062616	14	3	13	arrhythmic	13	12	0.0640266	6	6	2	arrhythmic	6	10	0.00660897	23	21	21	arrhythmic	21	11	0.00231061	12	4	3	annual	11	1	6.47923e-06	14	4	5	annual	13	1	0.00717779	7	3	3	half-annual	6	7	3.18274e-10	13	10	4	annual	12	1
OG0012367	Lthed_scf0060.1_g001590.1	Qgl_scf0090.1_g099770.1	AT1G55340.1	AT1G55340.1	0.000573063	14	9	7	annual	13	6	4.79036e-05	13	12	4	annual	12	9	0.0126084	13	1	5	arrhythmic	12	5	5.17697e-05	15	14	9	annual	14	5	0.00227239	13	9	7	annual	12	6	8.95276e-07	14	9	9	annual	13	6	0.309022	7	6	3	arrhythmic	6	10	4.63076e-05	13	3	6	annual	12	7
OG0012368	Lthed_scf0060.1_g003510.1	Qgl_scf0090.1_g098100.1	AT5G56510.6	AT5G56510.6	1	12	8	7	arrhythmic	11	5	0.746403	4	4	2	arrhythmic	4	1	0.481507	18	13	11	arrhythmic	17	4	0.206277	8	6	2	arrhythmic	7	10	0.144242	13	6	12	arrhythmic	12	3	3.1317e-05	12	8	9	annual	11	5	0.00636921	13	8	8	annual	12	12	0.0879218	19	12	11	arrhythmic	17	3
OG0012370	Lthed_scf0060.1_g019580.1	Qgl_scf0090.1_g102770.1	AT5G56360.1	AT5G56360.1	1.07223e-06	13	4	7	annual	12	1	0.117765	13	4	6	arrhythmic	12	1	0.770079	5	3	3	arrhythmic	5	7	0.0007553	13	8	9	annual	12	12	0.00301002	12	8	1	annual	11	5	0.0221143	20	20	6	arrhythmic	18	4	0.00052405	14	9	8	annual	13	1	0.0440648	23	13	2	arrhythmic	21	4
OG0012371	Lthed_scf0060.1_g019550.1	Qgl_scf0090.1_g102810.1	AT1G55535.3	AT1G55535.2	0.00501108	23	4	16	arrhythmic	21	1	0.00374972	23	5	12	arrhythmic	21	2	0.872047	23	3	6	arrhythmic	21	7	0.0462128	13	4	4	arrhythmic	12	8	0.00594345	22	4	14	arrhythmic	20	1	0.256134	23	6	10	arrhythmic	21	3	0.214622	18	8	2	arrhythmic	17	12	0.581626	14	10	13	arrhythmic	13	1
OG0012372	Lthed_scf0060.1_g019330.1	Qgl_scf0090.1_g102990.1	AT1G55550.1	AT1G55550.1	0.00586173	13	9	4	annual	12	6	0.193332	12	12	5	arrhythmic	11	9	0.161794	14	13	8	arrhythmic	13	4	0.000688384	14	14	8	annual	13	5	0.000522019	12	7	10	annual	11	4	8.75891e-06	13	10	5	annual	12	7	0.0284925	7	6	4	arrhythmic	6	10	1.72591e-06	13	2	9	annual	12	6
OG0012373	Lthed_scf0060.1_g019300.1	Qgl_scf0090.1_g103010.1	AT2G32080.2	AT2G32080.2	0.0463941	13	9	2	arrhythmic	12	6	0.000621024	14	2	7	annual	13	11	0.162342	7	6	5	arrhythmic	6	10	0.720654	10	3	6	arrhythmic	9	7	0.139405	6	1	5	arrhythmic	6	10	7.7462e-07	13	8	10	annual	12	5	0.00683164	13	13	10	annual	12	4	2.60574e-05	13	1	10	annual	12	5
OG0012374	Lthed_scf0010.1_g001400.1	Qgl_scf0020.1_g003750.1	AT2G02450.1	AT2G02450.2	0.00109111	13	13	5	annual	12	10	0.00111744	13	13	3	annual	12	10	0.0280726	8	5	4	arrhythmic	7	9	4.40853e-06	13	4	7	annual	12	8	0.267814	6	1	5	arrhythmic	6	10	0.031659	13	8	11	arrhythmic	12	5	0.00910581	14	13	10	annual	13	4	0.0117072	12	2	5	arrhythmic	11	6
OG0012375	Lthed_scf0010.1_g001410.1	Qgl_scf0020.1_g003740.1	AT5G39960.1	AT5G39960.1	0.0436115	13	7	2	arrhythmic	12	4	0.882017	6	2	3	arrhythmic	6	11	3.12724e-06	14	10	3	annual	13	1	0.00070715	13	11	5	annual	12	2	2.33477e-05	12	7	2	annual	11	4	0.000283138	14	6	3	annual	13	3	3.01104e-06	13	12	3	annual	12	3	1.74805e-05	13	12	4	annual	12	3
OG0012376	Lthed_scf0010.1_g001480.1	Qgl_scf0020.1_g003720.1	AT1G14470.1	AT1G14470.1	0.761388	7	5	4	arrhythmic	6	2	0.0048791	13	1	2	annual	12	10	0.00333845	13	7	3	annual	12	11	0.00203775	13	7	2	annual	12	11	0.0466209	13	6	9	arrhythmic	12	3	0.120949	16	8	5	arrhythmic	15	5	0.0501537	7	5	5	arrhythmic	6	9	0.0124949	14	1	8	arrhythmic	13	5
OG0012377	Lthed_scf0010.1_g001760.1	Qgl_scf0020.1_g003500.1	AT1G14440.2	AT2G02540.2	0.000662045	14	12	4	annual	13	9	3.23855e-07	13	11	5	annual	12	8	0.419831	7	6	4	arrhythmic	6	10	6.45281e-06	13	2	8	annual	12	6	0.00559006	13	13	2	annual	12	10	1.89893e-05	13	11	5	annual	12	8	0.00674877	15	5	4	annual	14	9	0.00016132	13	4	6	annual	12	8
OG0012378	Lthed_scf0010.1_g002880.1	Qgl_scf0020.1_g005310.1	AT2G02560.2	AT2G02560.2	0.0102034	13	4	5	arrhythmic	12	1	1.68254e-05	13	4	5	annual	12	1	3.11919e-08	13	10	7	annual	12	1	8.80894e-06	13	9	8	annual	12	12	0.0882855	12	4	6	arrhythmic	11	1	0.00234046	21	21	3	arrhythmic	19	5	6.37796e-06	14	8	10	annual	13	12	7.96692e-06	13	10	6	annual	12	1
OG0012379	Lthed_scf0010.1_g002950.1	Qgl_scf0020.1_g005340.1	AT5G49880.1	AT5G49880.1	0.00273339	12	4	9	annual	11	1	3.93027e-08	13	4	7	annual	12	1	0.0159728	16	8	10	arrhythmic	15	12	0.0739201	7	7	3	arrhythmic	6	11	0.00290057	12	4	8	annual	11	1	0.934256	3	2	1	arrhythmic	3	11	0.000159326	13	11	7	annual	12	2	0.0131756	23	11	13	arrhythmic	21	2
OG0012380	Lthed_scf0010.1_g003030.1	Qgl_scf0020.1_g005360.1	AT1G59750.4	AT1G59750.3	0.15371	12	4	5	arrhythmic	11	1	0.010017	13	3	4	arrhythmic	12	12	0.437712	15	8	5	arrhythmic	14	12	0.00536744	20	16	17	arrhythmic	18	7	4.9086e-05	12	4	4	annual	11	1	3.48535e-07	13	4	8	annual	12	1	0.00802741	13	11	2	annual	12	2	1.72675e-07	13	10	3	annual	12	1
OG0012381	Lthed_scf0010.1_g003070.1	Qgl_scf0020.1_g005390.1	AT1G10320.2	AT1G10320.2	0.060167	17	7	9	arrhythmic	16	4	0.00056724	19	10	2	arrhythmic	17	7	0.979159	7	3	3	arrhythmic	6	7	0.869441	6	4	4	arrhythmic	6	8	0.0112424	20	3	17	arrhythmic	18	12	0.0015203	13	5	2	annual	12	2	0.000399299	14	11	2	annual	13	2	3.5566e-06	13	11	3	annual	12	2
OG0012383	Lthed_scf0010.1_g003500.1	Qgl_scf0020.1_g005800.1	AT1G10280.1	AT1G10280.1	5.29138e-06	12	12	4	annual	11	9	0.662077	12	12	4	arrhythmic	11	9	0.394281	13	1	3	arrhythmic	12	5	0.970562	8	7	3	arrhythmic	7	11	0.0269966	13	11	6	arrhythmic	12	8	0.00050425	13	11	5	annual	12	8	0.000839869	13	2	9	annual	12	6	0.000706398	13	2	10	annual	12	6
OG0012384	Lthed_scf0010.1_g003510.1	Qgl_scf0020.1_g005810.1	AT1G10270.1	AT1G10270.1	0.194761	6	1	2	arrhythmic	6	10	0.033519	23	13	21	arrhythmic	21	10	0.430931	7	1	3	arrhythmic	6	5	0.000855187	17	6	6	annual	16	10	0.106893	12	7	2	arrhythmic	11	4	0.000338373	13	4	8	annual	12	1	0.000383871	12	9	6	annual	11	1	1.42136e-05	13	10	6	annual	12	1
OG0012385	Lthed_scf0010.1_g003670.1	Qgl_scf0020.1_g005850.1	AT4G18530.1	AT4G18530.3	0.00522424	14	3	12	annual	13	12	3.61294e-09	13	4	8	annual	12	1	0.00189821	14	11	2	annual	13	2	8.53083e-05	17	13	1	annual	16	4	0.0129586	12	4	8	arrhythmic	11	1	7.92458e-06	13	4	7	annual	12	1	3.08183e-07	14	10	7	annual	13	1	1.67283e-07	13	9	10	annual	12	12
OG0012387	Lthed_scf0010.1_g005520.1	Qgl_scf0020.1_g007300.1	AT1G57700.1	AT1G57700.1	0.0276595	14	8	4	arrhythmic	13	5	0.00252344	14	4	5	annual	13	1	0.220531	13	1	2	arrhythmic	12	5	0.0602366	13	1	3	arrhythmic	12	5	0.0322385	14	2	9	arrhythmic	13	11	0.0723131	11	11	10	arrhythmic	10	8	0.0234219	12	8	10	arrhythmic	11	12	0.0355047	12	11	2	arrhythmic	11	2
OG0012388	Lthed_scf0010.1_g005530.1	Qgl_scf0020.1_g007310.1	AT1G09610.1	AT1G09610.1	1	14	8	10	arrhythmic	13	5	0.0949743	13	12	4	arrhythmic	12	9	0.999999	7	1	2	arrhythmic	6	5	0.00594116	20	17	1	arrhythmic	18	8	0.00052236	13	9	9	annual	12	6	1.31775e-05	12	1	4	annual	11	10	0.035819	13	8	2	arrhythmic	12	12	0.000119387	12	3	8	annual	11	7
OG0012389	Lthed_scf0010.1_g007900.1	Qgl_scf0020.1_g009430.1	AT1G58025.5	AT1G58025.5	0.0061302	19	8	1	arrhythmic	17	5	0.00843578	17	10	3	annual	16	7	0.600228	13	8	6	arrhythmic	12	12	0.0922252	10	3	2	arrhythmic	9	7	0.0109994	11	4	4	arrhythmic	10	1	0.00167641	23	4	11	arrhythmic	21	1	0.276925	12	11	4	arrhythmic	11	2	0.00766972	13	10	4	annual	12	1
OG0012390	Lthed_scf0010.1_g008120.1	Qgl_scf0020.1_g009560.1	AT4G24320.1	AT4G24320.1	0.00559389	13	12	5	annual	12	9	0.00109674	13	11	6	annual	12	8	0.0267663	14	4	7	arrhythmic	13	8	0.933956	4	3	2	arrhythmic	4	7	1.03986e-06	13	11	2	annual	12	8	4.4675e-06	13	12	5	annual	12	9	0.397717	11	7	5	arrhythmic	10	11	0.0257695	13	12	11	arrhythmic	12	3
OG0012391	Lthed_scf0010.1_g008260.1	Qgl_scf0020.1_g009680.1	AT2G40360.1	AT2G40360.2	0.00902469	11	5	6	annual	10	2	5.32931e-07	13	3	8	annual	12	12	0.0320237	13	11	2	arrhythmic	12	2	0.0181194	16	7	8	arrhythmic	15	11	4.72304e-09	12	4	6	annual	11	1	2.253e-07	13	5	6	annual	12	2	1.39172e-07	13	11	4	annual	12	2	6.06359e-05	12	11	6	annual	11	2
OG0012392	Lthed_scf0080.1_g032410.1	Qgl_scf0070.1_g077580.1	AT3G19210.1	AT3G19210.1	0.144921	12	4	8	arrhythmic	11	1	0.000881351	16	16	10	annual	15	12	0.00185681	14	10	8	annual	13	1	0.00143077	13	9	9	annual	12	12	0.99127	6	1	4	arrhythmic	6	10	0.00081702	13	10	5	annual	12	7	0.00107751	7	5	5	half-annual	6	9	1.55695e-07	13	13	11	annual	12	4
OG0012393	Lthed_scf0080.1_g032470.1	Qgl_scf0070.1_g077540.1	AT2G15680.1	AT2G15680.1	0.017473	20	4	10	arrhythmic	18	1	0.317348	12	5	9	arrhythmic	11	2	0.00381712	13	5	4	annual	12	9	0.223101	6	6	2	arrhythmic	6	10	0.0935006	13	10	4	arrhythmic	12	7	0.157145	16	7	13	arrhythmic	15	4	0.0233464	14	10	7	arrhythmic	13	1	0.969317	6	6	3	arrhythmic	6	10
OG0012394	Lthed_scf0080.1_g032500.1	Qgl_scf0070.1_g077510.1	AT4G34412.1	AT4G34412.1	0.158772	20	13	11	arrhythmic	18	10	0.179499	7	7	4	arrhythmic	6	4	0.0960529	11	4	7	arrhythmic	10	8	9.36612e-07	12	7	3	annual	11	11	0.104091	12	7	2	arrhythmic	11	4	0.0244128	23	15	10	arrhythmic	21	11	0.511524	12	2	8	arrhythmic	11	6	0.00790321	12	1	10	annual	11	5
OG0012395	Lthed_scf0080.1_g033750.1	Qgl_scf0070.1_g076040.1	AT5G42900.2	AT5G42900.2	6.01772e-06	14	2	9	annual	13	11	9.34854e-06	14	2	9	annual	13	11	0.00151226	12	10	5	annual	11	1	0.00746187	12	10	8	annual	11	1	1.98984e-06	11	4	5	annual	10	1	3.63974e-08	14	2	9	annual	13	11	3.38707e-08	13	10	4	annual	12	1	1.6751e-05	12	10	4	annual	11	1
OG0012396	Lthed_scf0080.1_g033770.1	Qgl_scf0070.1_g076030.1	AT1G49710.1	AT1G49710.1	0.0733051	12	12	6	arrhythmic	11	9	0.376785	23	16	16	arrhythmic	21	12	0.584981	5	2	3	arrhythmic	5	6	0.996655	6	4	2	arrhythmic	6	8	0.002913	12	10	8	annual	11	7	1.09552e-06	13	11	8	annual	12	8	3.5885e-05	15	2	8	annual	14	6	0.67879	13	3	9	arrhythmic	12	7
OG0012397	Lthed_scf0080.1_g034150.1	Qgl_scf0070.1_g075660.1	AT1G49780.1	AT1G49780.1	6.02343e-08	13	10	8	annual	12	7	3.78988e-09	14	11	5	annual	13	8	9.95412e-06	12	3	6	annual	11	7	6.38784e-07	13	3	6	annual	12	7	3.29411e-08	13	9	8	annual	12	6	6.96404e-08	13	13	4	annual	12	10	1.43468e-09	13	2	9	annual	12	6	3.11252e-12	13	1	8	annual	12	5
OG0012398	Lthed_scf0080.1_g035100.1	Qgl_scf0070.1_g074990.1	AT1G49760.2	AT1G49760.2	0.000345976	10	5	4	annual	9	2	0.33086	7	2	4	arrhythmic	6	11	0.0255557	14	3	10	arrhythmic	13	7	0.0125394	14	2	13	arrhythmic	13	6	0.00572831	12	4	5	annual	11	1	0.00864195	13	4	8	annual	12	1	0.0119957	14	11	2	arrhythmic	13	2	0.00026432	13	8	7	annual	12	12
OG0012399	Lthed_scf0080.1_g035580.1	Qgl_scf0070.1_g074320.1	AT5G67210.1	AT5G67210.1	0.000277255	7	1	4	half-annual	6	10	0.000674922	12	12	6	annual	11	9	4.25027e-05	14	13	12	annual	13	4	0.000406278	12	4	8	annual	11	8	0.0253795	20	16	9	arrhythmic	18	12	0.0465907	14	1	7	arrhythmic	13	10	4.63528e-08	13	2	9	annual	12	6	5.50726e-07	13	4	6	annual	12	8
OG0012400	Lthed_scf0080.1_g035800.1	Qgl_scf0070.1_g074150.1	AT1G47128.1	AT5G43060.1	0.100127	7	2	3	arrhythmic	6	11	0.20947	7	5	3	arrhythmic	6	2	0.0226715	13	13	9	arrhythmic	12	4	0.00102831	14	14	7	annual	13	5	0.0107854	13	2	8	arrhythmic	12	11	0.265832	13	9	10	arrhythmic	12	6	0.923649	7	7	3	arrhythmic	6	11	2.47295e-06	12	2	7	annual	11	6
OG0012401	Lthed_scf0080.1_g035900.1	Qgl_scf0070.1_g074110.1	AT4G34150.1	AT4G34150.1	0.00453263	23	16	13	arrhythmic	21	12	0.369487	8	6	4	arrhythmic	7	3	0.0100546	13	1	4	arrhythmic	12	5	0.00781933	11	11	7	annual	10	2	0.000420698	13	6	5	annual	12	3	0.990911	8	6	6	arrhythmic	7	3	0.00559501	11	4	7	annual	10	8	5.78536e-05	14	8	12	annual	13	12
OG0012402	Lthed_scf0080.1_g036500.1	Qgl_scf0070.1_g073650.1	AT2G15320.1	AT2G15320.1	0.0581021	12	1	6	arrhythmic	11	10	1.27386e-05	12	12	6	annual	11	9	0.00108281	14	13	12	annual	13	4	0.182992	6	2	4	arrhythmic	6	6	0.183645	11	2	4	arrhythmic	10	11	0.00186295	13	1	3	annual	12	10	0.0250767	12	3	8	arrhythmic	11	7	3.92671e-11	13	6	4	annual	12	10
OG0012403	Lthed_scf0080.1_g036650.1	Qgl_scf0070.1_g073300.1	AT4G34215.2	AT4G34215.2	0.0501923	7	1	2	arrhythmic	6	10	0.00318015	15	15	3	annual	14	11	0.259077	23	9	7	arrhythmic	21	1	0.131167	20	6	2	arrhythmic	18	10	0.00574873	6	1	3	half-annual	6	10	0.000129198	13	10	6	annual	12	7	0.011632	7	5	5	arrhythmic	6	9	0.13365	12	1	10	arrhythmic	11	5
OG0012404	Lthed_scf0080.1_g036660.1	Qgl_scf0070.1_g073290.1	AT4G34220.1	AT4G34220.1	1	13	8	9	arrhythmic	12	5	0.0115523	12	12	2	arrhythmic	11	9	0.00617923	13	1	8	annual	12	5	0.0131784	17	14	11	arrhythmic	16	5	2.53003e-05	12	9	8	annual	11	6	2.75928e-08	13	10	6	annual	12	7	0.0679462	7	6	3	arrhythmic	6	10	9.62059e-10	13	2	8	annual	12	6
OG0012405	Lthed_scf0080.1_g036710.1	Qgl_scf0070.1_g073280.1	AT2G15290.1	AT2G15290.1	0.780688	7	1	2	arrhythmic	6	10	0.000313179	13	1	2	annual	12	10	0.0176011	12	8	3	arrhythmic	11	12	1.84384e-05	12	4	7	annual	11	8	0.0150875	11	8	9	arrhythmic	10	5	2.52238e-07	13	10	7	annual	12	7	0.0181057	7	6	4	arrhythmic	6	10	0.000132424	12	1	11	annual	11	5
OG0012406	Lthed_scf0080.1_g036740.1	Qgl_scf0070.1_g073250.1	AT2G15270.2	AT2G15270.2	0.142389	11	8	10	arrhythmic	10	5	4.52819e-05	13	12	5	annual	12	9	0.00116153	13	5	9	annual	12	9	0.000561662	12	4	6	annual	11	8	0.466608	11	8	7	arrhythmic	10	5	3.82355e-06	13	10	6	annual	12	7	0.220922	13	5	5	arrhythmic	12	9	0.140304	20	3	16	arrhythmic	18	7
OG0012407	Lthed_scf0080.1_g036830.1	Qgl_scf0070.1_g073200.1	AT4G37260.1	AT4G37260.1	0.079188	12	12	5	arrhythmic	11	9	0.0348797	13	11	6	arrhythmic	12	8	0.00020757	12	4	3	annual	11	8	0.869773	7	2	4	arrhythmic	6	6	0.215801	7	4	4	arrhythmic	6	1	0.996372	9	6	5	arrhythmic	8	3	0.349168	10	5	2	arrhythmic	9	9	0.928227	15	9	5	arrhythmic	14	12
OG0012408	Lthed_scf0080.1_g039030.1	Qgl_scf0070.1_g071290.1	AT2G15020.1	AT2G15020.1	0.737889	13	11	6	arrhythmic	12	8	0.263564	17	8	13	arrhythmic	16	5	0.134632	14	7	6	arrhythmic	13	11	0.00609684	14	10	6	annual	13	1	0.985967	11	4	5	arrhythmic	10	1	0.0269125	7	4	3	arrhythmic	6	1	0.700822	11	10	5	arrhythmic	10	1	0.0324807	14	10	6	arrhythmic	13	1
OG0012409	Lthed_scf0080.1_g040530.1	Qgl_scf0070.1_g070360.1	AT3G25580.1	AT2G18990.1	5.836e-06	13	9	8	annual	12	6	0.00592392	12	11	9	annual	11	8	9.46455e-05	14	13	10	annual	13	4	6.41912e-09	12	3	8	annual	11	7	0.0788435	12	8	9	arrhythmic	11	5	1.08511e-05	13	10	7	annual	12	7	0.000452814	13	1	10	annual	12	5	9.30579e-08	12	2	8	annual	11	6
OG0012410	Lthed_scf0080.1_g040540.1	Qgl_scf0070.1_g070350.1	AT5G02860.5	AT5G02860.5	0.242239	23	19	13	arrhythmic	21	3	7.78347e-05	13	13	3	annual	12	10	0.0037524	14	5	8	annual	13	9	0.110091	14	8	5	arrhythmic	13	12	0.0135427	12	3	4	arrhythmic	11	12	0.00298087	12	3	5	annual	11	12	0.020877	14	10	5	arrhythmic	13	1	1.17198e-06	12	10	4	annual	11	1
OG0012411	Lthed_scf0080.1_g041270.1	Qgl_scf0070.1_g070010.1	AT4G24220.1	AT4G24220.1	0.00121589	15	9	9	annual	14	6	0.971815	23	1	13	arrhythmic	21	10	0.933493	10	3	9	arrhythmic	9	7	0.0462863	7	6	3	arrhythmic	6	10	0.708741	12	12	5	arrhythmic	11	9	0.126185	6	3	3	arrhythmic	6	12	0.0452826	15	8	8	arrhythmic	14	12	0.00305977	13	5	7	annual	12	9
OG0012412	Lthed_scf0080.1_g041880.1	Qgl_scf0070.1_g069830.1	AT4G33920.1	AT4G33920.1	0.137928	14	11	7	arrhythmic	13	8	0.0329956	15	6	12	arrhythmic	14	3	0.00942439	13	11	7	annual	12	2	0.000105303	11	11	7	annual	10	2	0.407116	19	2	18	arrhythmic	17	11	0.0904455	16	6	14	arrhythmic	15	3	0.158926	5	4	4	arrhythmic	5	8	0.00292997	13	8	11	annual	12	12
OG0012413	Lthed_scf0080.1_g042290.1	Qgl_scf0070.1_g069700.1	AT4G33910.1	AT4G33910.1	0.0386492	23	12	21	arrhythmic	21	9	0.988044	23	20	14	arrhythmic	21	4	0.00186688	13	9	5	annual	12	1	0.105237	12	10	7	arrhythmic	11	1	0.263598	11	8	7	arrhythmic	10	5	0.0644907	12	8	10	arrhythmic	11	5	0.00398834	19	13	10	arrhythmic	17	4	0.00484835	13	1	7	annual	12	5
OG0012414	Lthed_scf0080.1_g042380.1	Qgl_scf0070.1_g069690.1	AT1G49870.1	AT1G49870.1	1	8	8	4	arrhythmic	7	5	0.076873	13	11	11	arrhythmic	12	8	1	13	1	8	arrhythmic	12	5	2.52907e-05	13	11	6	annual	12	2	0.000358685	11	8	8	annual	10	5	3.04717e-08	13	10	8	annual	12	7	0.000349315	14	12	13	annual	13	3	7.88232e-07	12	2	8	annual	11	6
OG0012416	Lthed_scf0080.1_g047930.1	Qgl_scf0070.1_g063900.1	AT1G49980.1	AT1G49980.1	9.38306e-07	13	3	9	annual	12	12	1.20489e-07	13	3	10	annual	12	12	0.000433151	14	13	3	annual	13	4	0.251317	11	10	7	arrhythmic	10	1	3.27885e-07	12	3	8	annual	11	12	0.634219	13	1	3	arrhythmic	12	10	5.34862e-06	12	12	4	annual	11	3	0.136433	12	9	5	arrhythmic	11	12
OG0012418	Lthed_scf0090.1_g103800.1	Qgl_scf0060.1_g008620.1	AT1G17870.1	AT1G17870.1	1.55425e-05	13	11	4	annual	12	8	5.52511e-06	13	11	4	annual	12	8	1.07068e-06	14	3	5	annual	13	7	5.52455e-07	12	5	3	annual	11	9	0.000494241	6	5	3	half-annual	6	2	0.00143969	6	5	4	half-annual	6	2	0.0325331	13	3	4	arrhythmic	12	7	0.00288182	13	9	12	annual	12	12
OG0012422	Lthed_scf0080.1_g058790.1	Qgl_scf0070.1_g057150.1	AT1G58440.1	AT1G58440.1	3.5004e-05	13	9	8	annual	12	6	3.44876e-06	13	12	3	annual	12	9	7.87079e-11	14	13	10	annual	13	4	3.85253e-06	13	1	7	annual	12	5	8.45408e-06	12	8	10	annual	11	5	6.24107e-12	13	10	8	annual	12	7	0.00524299	17	12	10	annual	16	3	6.79527e-11	13	2	7	annual	12	6
OG0012423	Lthed_scf0080.1_g059170.1	Qgl_scf0070.1_g056750.1	AT1G58290.1	AT1G58290.1	5.4982e-05	13	9	8	annual	12	6	0.241628	7	7	3	arrhythmic	6	4	2.79152e-05	12	2	9	annual	11	6	0.0356228	12	2	8	arrhythmic	11	6	0.0289146	12	11	4	arrhythmic	11	8	0.00309231	13	11	5	annual	12	8	0.00119673	13	3	7	annual	12	7	0.00150877	12	2	8	annual	11	6
OG0012424	Lthed_scf0080.1_g059220.1	Qgl_scf0070.1_g056700.1	AT4G37880.1	AT4G37880.1	1.72716e-05	21	17	10	arrhythmic	19	1	0.00031226	23	14	15	arrhythmic	21	10	0.0416336	13	9	9	arrhythmic	12	1	0.968625	10	10	4	arrhythmic	9	1	0.0318514	11	8	9	arrhythmic	10	5	0.00100795	13	12	5	annual	12	9	0.000148503	16	13	12	annual	15	4	0.0556202	12	2	10	arrhythmic	11	6
OG0012425	Lthed_scf0080.1_g064180.1	Qgl_scf0070.1_g053620.1	AT2G04305.1	AT2G04305.1	0.00038226	12	5	4	annual	11	2	0.135399	9	8	4	arrhythmic	8	5	0.587379	12	2	5	arrhythmic	11	6	0.956061	11	11	8	arrhythmic	10	2	0.0175316	10	5	4	arrhythmic	9	2	0.860008	11	6	1	arrhythmic	10	3	0.0175666	13	1	5	arrhythmic	12	5	0.972006	5	4	2	arrhythmic	5	8
OG0012426	Lthed_scf0080.1_g064870.1	Qgl_scf0070.1_g052840.1	AT2G14210.2	AT2G14210.2	1	23	13	6	arrhythmic	21	10	0.787605	4	4	2	arrhythmic	4	1	0.999993	23	23	4	arrhythmic	21	1	0.93069	8	1	1	arrhythmic	7	5	0.999964	11	1	4	arrhythmic	10	10	0.00300958	13	9	10	annual	12	6	1	8	7	2	arrhythmic	7	11	0.981405	5	4	3	arrhythmic	5	8
OG0012427	Lthed_scf0080.1_g065930.1	Qgl_scf0070.1_g050330.1	AT2G23970.1	AT2G23970.1	9.62187e-05	15	9	8	annual	14	6	3.03359e-08	13	12	5	annual	12	9	0.000222525	19	15	16	arrhythmic	17	6	0.10692	18	14	17	arrhythmic	17	5	4.73815e-05	12	10	6	annual	11	7	0.128741	17	6	11	arrhythmic	16	3	0.000516644	12	11	5	annual	11	2	0.0180483	13	12	11	arrhythmic	12	3
OG0012428	Lthed_scf0080.1_g066480.1	Qgl_scf0070.1_g048810.1	AT5G64380.1	AT5G64380.1	0.000600082	15	6	6	annual	14	3	0.14789	11	3	5	arrhythmic	10	12	0.173978	11	8	9	arrhythmic	10	12	5.96795e-05	12	3	7	annual	11	7	0.164113	13	9	6	arrhythmic	12	6	0.0395736	14	3	10	arrhythmic	13	12	0.000307588	13	10	6	annual	12	1	0.0767889	7	6	3	arrhythmic	6	10
OG0012429	Lthed_scf0080.1_g066750.1	Qgl_scf0070.1_g048730.1	AT2G14110.1	AT2G14110.1	0.00146755	13	13	3	annual	12	10	0.0372832	16	7	12	arrhythmic	15	4	0.630823	22	3	10	arrhythmic	20	7	0.0154459	15	10	7	arrhythmic	14	1	0.168131	6	1	2	arrhythmic	6	10	0.0187039	12	8	8	arrhythmic	11	5	0.0142455	13	13	4	arrhythmic	12	4	0.0868925	11	11	6	arrhythmic	10	2
OG0012430	Lthed_scf0080.1_g068090.1	Qgl_scf0070.1_g046710.1	AT5G64360.7	AT5G64360.7	0.00231901	12	11	5	annual	11	8	0.151561	12	11	5	arrhythmic	11	8	0.00314248	13	4	7	annual	12	8	2.1109e-07	13	3	7	annual	12	7	0.986715	6	6	2	arrhythmic	6	3	0.0047292	13	4	8	annual	12	1	0.00361284	14	7	5	annual	13	11	0.00302578	14	4	5	annual	13	8
OG0012431	Lthed_scf0080.1_g068850.1	Qgl_scf0070.1_g046270.1	AT5G64350.1	AT5G64350.1	3.0144e-05	17	8	11	annual	16	5	0.00308306	13	11	8	annual	12	8	0.0289665	23	22	13	arrhythmic	21	1	0.00473615	17	10	9	annual	16	1	0.0252595	13	11	5	arrhythmic	12	8	0.000521831	13	6	11	annual	12	3	0.0181727	14	7	9	arrhythmic	13	11	0.205357	6	1	4	arrhythmic	6	5
OG0012432	Lthed_scf0080.1_g068880.1	Qgl_scf0070.1_g046240.1	AT5G09460.1	AT5G09460.1	0.011947	15	2	9	arrhythmic	14	11	1.55499e-06	14	4	7	annual	13	1	0.571735	14	12	5	arrhythmic	13	3	0.339172	14	12	5	arrhythmic	13	3	0.0120351	6	4	3	arrhythmic	6	1	2.34442e-07	13	4	6	annual	12	1	0.848186	9	6	4	arrhythmic	8	10	0.154691	12	11	6	arrhythmic	11	2
OG0012437	Lthed_scf0080.1_g070920.1	Qgl_scf0070.1_g043180.1	AT5G64250.2	AT5G64250.2	0.0051298	11	11	7	annual	10	8	0.0456561	12	9	4	arrhythmic	11	6	0.0851357	7	2	4	arrhythmic	6	6	0.00621916	12	10	9	annual	11	1	0.0291709	12	7	11	arrhythmic	11	4	8.81663e-05	13	9	9	annual	12	6	7.427e-06	14	9	7	annual	13	1	0.00236766	13	9	9	annual	12	12
OG0012438	Lthed_scf0080.1_g072430.1	Qgl_scf0070.1_g041470.1	AT1G02170.1	AT1G02170.1	0.2241	5	1	3	arrhythmic	5	10	0.0394248	19	8	9	arrhythmic	17	5	0.485987	11	11	6	arrhythmic	10	2	0.90427	6	1	4	arrhythmic	6	5	1.0048e-08	13	7	10	annual	12	4	0.000210176	14	9	7	annual	13	6	0.752623	6	2	3	arrhythmic	6	6	0.044934	6	1	2	arrhythmic	6	5
OG0012439	Lthed_scf0080.1_g072840.1	Qgl_scf0070.1_g041280.1	AT1G02170.1	AT1G02170.1	0.19731	7	6	3	arrhythmic	6	3	0.0530701	15	8	10	arrhythmic	14	5	0.00181259	14	3	7	annual	13	7	0.0149261	14	3	7	arrhythmic	13	7	0.000964662	13	7	9	annual	12	4	1.81604e-05	13	10	6	annual	12	7	0.55611	2	1	1	arrhythmic	2	5	0.00237621	15	13	10	annual	14	4
OG0012440	Lthed_scf0080.1_g074010.1	Qgl_scf0070.1_g039370.1	AT5G65020.1	AT5G65020.1	0.000124761	14	4	8	annual	13	1	4.75613e-05	12	5	8	annual	11	2	0.065152	12	11	6	arrhythmic	11	2	4.54301e-05	13	9	8	annual	12	12	0.999486	8	4	7	arrhythmic	7	1	0.974634	6	5	5	arrhythmic	6	2	4.30653e-05	15	14	7	annual	14	5	4.27199e-05	12	1	2	annual	11	5
OG0012441	Lthed_scf0080.1_g074830.1	Qgl_scf0070.1_g038070.1	AT5G64080.1	AT5G64080.2	2.88554e-08	13	9	8	annual	12	6	1.72428e-07	13	11	6	annual	12	8	0.000212521	14	3	6	annual	13	7	1.05795e-07	13	3	6	annual	12	7	0.0724376	12	8	8	arrhythmic	11	5	6.78648e-06	13	10	6	annual	12	7	6.82826e-08	13	5	5	annual	12	9	1.73631e-05	13	13	10	annual	12	4
OG0012442	Lthed_scf0080.1_g075290.1	Qgl_scf0070.1_g037280.1	AT5G64550.1	AT5G64550.1	0.00133204	12	12	6	annual	11	9	0.18064	10	2	5	arrhythmic	9	11	0.927565	9	8	5	arrhythmic	8	12	0.0196346	14	2	9	arrhythmic	13	6	0.114194	10	2	7	arrhythmic	9	11	0.14857	7	3	4	arrhythmic	6	12	0.0381267	13	10	3	arrhythmic	12	1	0.0636654	12	7	7	arrhythmic	11	11
OG0012443	Lthed_scf0010.1_g011740.1	Qgl_scf0020.1_g012340.1	AT5G57190.1	AT4G25970.1	0.00183099	6	5	3	half-annual	6	2	0.0135759	13	6	7	arrhythmic	12	3	0.534777	16	8	9	arrhythmic	15	12	0.00971838	12	12	4	annual	11	3	1.1403e-05	11	5	3	annual	10	2	0.000194677	13	5	3	annual	12	2	0.0541665	15	8	10	arrhythmic	14	12	0.012355	12	9	5	arrhythmic	11	12
OG0012445	Lthed_scf0080.1_g076680.1	Qgl_scf0070.1_g035840.1			0.519273	12	1	5	arrhythmic	11	10	0.0337506	23	15	18	arrhythmic	21	11	0.986707	23	6	16	arrhythmic	21	10	0.981657	13	9	9	arrhythmic	12	12	0.036917	6	6	2	arrhythmic	6	3	0.042293	19	13	16	arrhythmic	17	10	0.135992	14	3	8	arrhythmic	13	7	0.0247775	18	5	6	arrhythmic	17	9
OG0012447	Lthed_scf0080.1_g075980.1	Qgl_scf0070.1_g036270.1	AT4G15570.4	AT4G15570.3	4.71384e-07	13	5	4	annual	12	2	3.17388e-08	13	3	9	annual	12	12	0.978544	7	3	2	arrhythmic	6	7	0.0481856	8	6	4	arrhythmic	7	10	0.172705	12	5	5	arrhythmic	11	2	0.167874	16	6	2	arrhythmic	15	3	0.263803	12	10	5	arrhythmic	11	1	0.118168	7	5	5	arrhythmic	6	9
OG0012448	Lthed_scf0080.1_g075880.1	Qgl_scf0070.1_g036450.1	AT1G15200.1	AT1G15200.1	0.258274	6	1	2	arrhythmic	6	10	0.00106277	13	9	6	annual	12	6	0.723404	7	4	1	arrhythmic	6	8	0.0381449	12	5	5	arrhythmic	11	9	0.238739	19	6	1	arrhythmic	17	3	0.00301733	13	4	9	annual	12	1	0.355764	6	5	4	arrhythmic	6	9	0.487989	13	12	2	arrhythmic	12	3
OG0012450	Lthed_scf0080.1_g108540.1	Qgl_scf0070.1_g002060.1	AT1G77700.2	AT1G77700.2	1	2	2	1	arrhythmic	2	11	1	12	12	6	arrhythmic	11	9	1	23	16	15	arrhythmic	21	7	0.999986	6	3	2	arrhythmic	6	7	0.00116719	11	8	9	annual	10	5	7.34655e-05	13	12	6	annual	12	9	0.799779	18	13	11	arrhythmic	17	4	0.000376703	13	13	12	annual	12	4
OG0012451	Lthed_scf0080.1_g108550.1	Qgl_scf0070.1_g001980.1	AT3G06470.1	AT3G06470.1	0.033618	23	20	6	arrhythmic	21	4	0.0345188	23	14	20	arrhythmic	21	10	0.0969077	23	7	19	arrhythmic	21	11	0.800541	19	7	1	arrhythmic	17	11	0.016441	23	19	6	arrhythmic	21	3	0.189028	12	8	8	arrhythmic	11	5	0.573627	14	12	7	arrhythmic	13	3	0.563148	7	6	3	arrhythmic	6	10
OG0012453	Lthed_scf0070.1_g049240.1	Qgl_scf0080.1_g041270.1	AT1G10910.1	AT1G10910.1	0.0224527	13	13	4	arrhythmic	12	10	0.000236264	14	11	6	annual	13	8	0.336875	10	10	6	arrhythmic	9	1	0.0244468	13	7	10	arrhythmic	12	11	0.41667	12	6	3	arrhythmic	11	3	0.248904	6	6	4	arrhythmic	6	3	0.223781	13	8	7	arrhythmic	12	12	0.0167836	14	1	1	arrhythmic	13	5
OG0012455	Lthed_scf0010.1_g010700.1	Qgl_scf0020.1_g011370.1	AT1G60995.1	AT1G60995.1	0.302642	7	4	4	arrhythmic	6	1	0.126055	6	4	3	arrhythmic	6	1	0.479967	7	4	4	arrhythmic	6	8	0.66406	12	1	9	arrhythmic	11	5	0.0216005	12	5	2	arrhythmic	11	2	1.04901e-09	13	4	6	annual	12	1	0.000892595	12	11	4	annual	11	2	6.95987e-06	13	8	6	annual	12	12
OG0012456	Lthed_scf0010.1_g010690.1	Qgl_scf0020.1_g011360.1	AT1G60990.3	AT1G60990.3	0.899683	9	1	8	arrhythmic	8	10	0.0584798	23	2	15	arrhythmic	21	11	0.0550084	16	1	6	arrhythmic	15	5	3.6489e-08	12	6	5	annual	11	10	0.325893	6	5	2	arrhythmic	6	2	0.00490379	13	12	5	annual	12	9	0.0939689	22	4	17	arrhythmic	20	8	0.0795762	14	14	9	arrhythmic	13	5
OG0012457	Lthed_scf0010.1_g010570.1	Qgl_scf0020.1_g011220.1	AT1G22930.1	AT1G22930.1	0.024645	12	6	8	arrhythmic	11	3	0.107966	12	9	5	arrhythmic	11	6	0.472259	13	12	8	arrhythmic	12	3	0.00228349	13	11	7	annual	12	2	7.14385e-05	14	9	7	annual	13	6	0.0387439	12	1	4	arrhythmic	11	10	0.247642	7	3	2	arrhythmic	6	7	0.0821904	15	8	12	arrhythmic	14	12
OG0012458	Lthed_scf0010.1_g010560.1	Qgl_scf0020.1_g011210.1	AT1G10930.1	AT1G10930.1	2.50104e-06	13	4	8	annual	12	1	1.09767e-08	13	4	6	annual	12	1	5.98468e-09	13	11	5	annual	12	2	0.379832	7	7	4	arrhythmic	6	11	0.00229613	12	4	7	annual	11	1	0.00464786	15	5	4	annual	14	2	1.08137e-05	13	11	5	annual	12	2	0.00553982	13	12	5	annual	12	3
OG0012459	Lthed_scf0010.1_g010390.1	Qgl_scf0020.1_g011140.1	AT1G22940.1	AT1G22940.1	0.751824	15	6	11	arrhythmic	14	3	0.00360958	17	9	7	annual	16	6	0.0474919	13	10	5	arrhythmic	12	1	0.000206203	13	10	6	annual	12	1	0.207866	12	7	3	arrhythmic	11	4	9.18271e-08	13	9	8	annual	12	6	0.000215417	13	12	2	annual	12	3	3.3305e-06	12	12	4	annual	11	3
OG0012460	Lthed_scf0010.1_g010370.1	Qgl_scf0020.1_g011120.1	AT1G60940.2	AT1G60940.2	0.00417687	13	10	7	annual	12	7	5.13151e-09	13	8	8	annual	12	5	7.30385e-05	13	8	9	annual	12	12	0.106183	12	10	5	arrhythmic	11	1	0.00155525	12	7	9	annual	11	4	8.74568e-07	13	9	8	annual	12	6	0.0190046	14	10	2	arrhythmic	13	1	0.976013	12	10	3	arrhythmic	11	1
OG0012462	Lthed_scf0010.1_g009350.1	Qgl_scf0020.1_g010290.1	AT5G23170.1	AT5G23170.1	0.482457	22	1	11	arrhythmic	20	10	0.043919	17	6	9	arrhythmic	16	3	0.70657	23	3	21	arrhythmic	21	7	1.01874e-08	13	3	6	annual	12	7	0.000905757	11	9	4	annual	10	6	2.80372e-08	13	9	6	annual	12	6	0.0181895	14	9	12	arrhythmic	13	1	0.0573237	15	10	8	arrhythmic	14	1
OG0012463	Lthed_scf0010.1_g009370.1	Qgl_scf0020.1_g010320.1	AT4G06676.1	AT4G06676.1	0.996733	10	9	6	arrhythmic	9	6	0.166609	7	3	5	arrhythmic	6	12	6.6688e-05	13	11	6	annual	12	2	0.000781664	13	9	9	annual	12	12	0.00322582	12	4	4	annual	11	1	0.000936642	13	4	7	annual	12	1	0.00498055	15	8	10	annual	14	12	0.00148885	13	11	2	annual	12	2
OG0012465	Lthed_scf0080.1_g032150.1	Qgl_scf0070.1_g077910.1	AT3G19170.1	AT1G49630.3	3.54316e-06	14	4	5	annual	13	1	0.000217334	12	4	8	annual	11	1	0.0060005	13	9	6	annual	12	1	5.43793e-05	13	12	3	annual	12	3	5.74326e-07	13	4	5	annual	12	1	6.37118e-08	13	4	5	annual	12	1	3.45101e-07	13	9	9	annual	12	1	5.72295e-07	13	9	8	annual	12	12
OG0012466	Lthed_scf0080.1_g029350.1	Qgl_scf0070.1_g080380.1	AT4G33945.1	AT4G33945.1	0.00159777	13	9	7	annual	12	6	0.00355578	12	12	8	annual	11	9	0.000874028	14	13	13	annual	13	4	0.00104065	11	5	6	annual	10	9	0.00573197	12	12	3	annual	11	9	9.64571e-07	13	10	6	annual	12	7	0.240639	7	5	4	arrhythmic	6	9	0.000793095	12	2	9	annual	11	6
OG0012467	Lthed_scf0080.1_g029170.1	Qgl_scf0070.1_g080490.1	AT3G19090.1	AT3G19090.1	1	21	8	13	arrhythmic	19	5	2.58088e-07	14	8	8	annual	13	5	0.109586	16	1	4	arrhythmic	15	5	0.0397735	13	1	7	arrhythmic	12	5	0.116518	12	8	7	arrhythmic	11	5	0.00152523	13	11	4	annual	12	8	0.000171268	14	13	11	annual	13	4	0.000340622	12	1	9	annual	11	5
OG0012468	Lthed_scf0080.1_g029030.1	Qgl_scf0070.1_g080530.1	AT2G15820.1	AT2G15820.1	0.0232942	13	12	4	arrhythmic	12	9	0.00015874	13	11	5	annual	12	8	0.00399373	14	3	9	annual	13	7	0.366375	12	6	4	arrhythmic	11	10	0.00541022	6	5	4	half-annual	6	2	0.195486	17	2	7	arrhythmic	16	11	0.118477	20	3	4	arrhythmic	18	7	0.0648444	7	4	5	arrhythmic	6	8
OG0012469	Lthed_scf0080.1_g028890.1	Qgl_scf0070.1_g081620.1	AT3G19050.1	AT3G19050.1	0.0288023	13	9	5	arrhythmic	12	6	0.00284785	13	12	4	annual	12	9	0.00710065	14	13	12	annual	13	4	0.0636701	22	14	12	arrhythmic	20	5	0.00050955	12	8	8	annual	11	5	3.31014e-06	13	10	7	annual	12	7	0.000769465	14	12	13	annual	13	3	8.94415e-09	13	13	11	annual	12	4
OG0012470	Lthed_scf0080.1_g028030.1	Qgl_scf0070.1_g082880.1	AT2G15890.1	AT2G15890.1	3.42897e-05	14	4	4	annual	13	1	0.000338168	13	3	9	annual	12	12	0.0152395	14	10	3	arrhythmic	13	1	0.0126676	13	12	2	arrhythmic	12	3	7.74512e-08	12	4	4	annual	11	1	5.45802e-10	13	3	9	annual	12	12	1.36087e-07	13	11	3	annual	12	2	1.98333e-07	13	10	4	annual	12	1
OG0012472	Lthed_scf0080.1_g027740.1	Qgl_scf0070.1_g083310.1	AT2G15910.3	AT2G15910.3	0.971373	9	7	6	arrhythmic	8	4	0.000103605	20	17	8	arrhythmic	18	1	0.412821	22	8	19	arrhythmic	20	12	0.0157568	12	10	7	arrhythmic	11	1	0.00502874	15	3	6	annual	14	12	0.00628314	18	16	9	arrhythmic	17	12	0.650685	14	9	4	arrhythmic	13	1	0.0613927	15	10	2	arrhythmic	14	1
OG0012473	Lthed_scf0080.1_g027690.1	Qgl_scf0070.1_g083330.1	AT1G50030.2	AT1G50030.2	0.236831	23	17	15	arrhythmic	21	1	1.22169e-05	14	3	10	annual	13	12	0.0800082	14	12	1	arrhythmic	13	3	0.0203718	23	22	13	arrhythmic	21	12	0.250977	7	3	5	arrhythmic	6	12	4.651e-07	14	3	7	annual	13	12	0.00271564	12	11	4	annual	11	2	1.29779e-06	13	10	4	annual	12	1
OG0012474	Lthed_scf0080.1_g027340.1	Qgl_scf0070.1_g083820.1	AT3G18950.1	AT3G18950.1	6.64095e-06	13	11	6	annual	12	8	1.12957e-06	13	12	4	annual	12	9	1.68723e-07	13	1	10	annual	12	5	4.49587e-08	12	2	8	annual	11	6	1.60953e-05	13	11	5	annual	12	8	9.6895e-08	13	11	6	annual	12	8	0.000425437	12	4	7	annual	11	8	8.18711e-06	13	3	7	annual	12	7
OG0012475	Lthed_scf0080.1_g027050.1	Qgl_scf0070.1_g084080.1	AT3G50830.1	AT3G50830.1	0.0836145	13	3	9	arrhythmic	12	12	3.26505e-06	13	3	6	annual	12	12	0.000964474	13	9	8	annual	12	1	2.67723e-05	14	8	9	annual	13	12	8.51846e-06	12	3	8	annual	11	12	0.00660212	14	2	8	annual	13	11	3.80515e-08	15	9	8	annual	14	1	8.50416e-05	13	8	8	annual	12	12
OG0012476	Lthed_scf0080.1_g024580.1	Qgl_scf0070.1_g086810.1	AT4G34360.1	AT4G34360.1	0.0121369	16	15	3	arrhythmic	15	11	0.0010728	15	12	7	annual	14	9	0.448226	14	7	12	arrhythmic	13	11	0.0236771	12	10	5	arrhythmic	11	1	0.523958	10	8	4	arrhythmic	9	5	0.0598165	23	11	18	arrhythmic	21	8	0.294331	15	9	9	arrhythmic	14	1	0.283722	12	8	7	arrhythmic	11	12
OG0012477	Lthed_scf0080.1_g024060.1	Qgl_scf0070.1_g087900.1	AT3G18860.1	AT3G18860.1	0.000133365	13	4	9	annual	12	1	1.00813e-06	13	4	9	annual	12	1	3.27106e-06	13	11	4	annual	12	2	0.000114418	12	12	4	annual	11	3	0.471432	15	4	6	arrhythmic	14	1	0.00032854	13	8	10	annual	12	5	0.000166354	14	10	9	annual	13	1	1.22385e-05	13	10	6	annual	12	1
OG0012478	Lthed_scf0080.1_g024040.1	Qgl_scf0070.1_g087910.1	AT3G18850.4	AT3G18850.4	0.0823031	20	14	2	arrhythmic	18	10	0.0211365	13	12	3	arrhythmic	12	9	0.600888	7	1	1	arrhythmic	6	5	0.989742	7	6	4	arrhythmic	6	10	1.137e-05	12	10	6	annual	11	7	1.46567e-07	13	11	5	annual	12	8	0.00567067	13	3	7	annual	12	7	4.23713e-05	13	1	9	annual	12	5
OG0012479	Lthed_scf0080.1_g022990.1	Qgl_scf0070.1_g088570.1	AT5G66680.1	AT5G66680.1	0.118217	16	1	2	arrhythmic	15	10	0.012676	13	1	9	arrhythmic	12	10	0.131699	13	9	8	arrhythmic	12	1	0.0854309	13	9	9	arrhythmic	12	12	0.149905	12	7	6	arrhythmic	11	4	0.0155891	10	10	4	arrhythmic	9	7	0.212913	19	7	17	arrhythmic	17	11	8.93051e-06	12	10	7	annual	11	1
OG0012480	Lthed_scf0080.1_g022930.1	Qgl_scf0070.1_g088760.1	AT4G36750.1	AT4G36750.1	0.630823	12	12	3	arrhythmic	11	9	0.00599274	13	11	5	annual	12	8	0.268416	14	3	8	arrhythmic	13	7	0.0377994	11	4	3	arrhythmic	10	8	0.320361	11	11	7	arrhythmic	10	8	8.32301e-07	13	11	5	annual	12	8	7.24219e-05	13	5	5	annual	12	9	0.000111163	12	3	6	annual	11	7
OG0012482	Lthed_scf0080.1_g021530.1	Qgl_scf0070.1_g090960.1	AT4G39280.2	AT4G39280.2	0.133147	16	13	13	arrhythmic	15	10	1.07798e-09	13	4	6	annual	12	1	7.19692e-05	13	11	5	annual	12	2	0.0192461	23	7	19	arrhythmic	21	11	0.0146597	13	6	3	arrhythmic	12	3	0.0314534	13	4	11	arrhythmic	12	1	0.000537605	11	11	6	annual	10	2	3.14504e-07	13	9	8	annual	12	12
OG0012483	Lthed_scf0080.1_g020660.1	Qgl_scf0070.1_g091960.1	AT4G25730.1	AT4G25730.1	0.00476575	11	5	4	annual	10	2	0.000175238	13	3	5	annual	12	12	0.00378803	15	9	10	annual	14	1	6.80291e-06	13	10	2	annual	12	1	2.68667e-06	12	3	7	annual	11	12	0.000323721	12	4	8	annual	11	1	3.45693e-07	13	11	5	annual	12	2	0.000105947	12	11	6	annual	11	2
OG0012484	Lthed_scf0080.1_g020490.1	Qgl_scf0070.1_g092030.1	AT2G16365.6	AT2G16365.6	0.00578168	12	6	5	annual	11	3	0.0506477	12	4	8	arrhythmic	11	1	0.069186	14	12	1	arrhythmic	13	3	6.3297e-05	22	1	13	arrhythmic	20	5	0.00221668	12	2	10	annual	11	11	2.1093e-08	14	2	8	annual	13	11	0.00270095	15	10	8	annual	14	1	0.000115956	12	11	3	annual	11	2
OG0012485	Lthed_scf0080.1_g020040.1	Qgl_scf0070.1_g092620.1	AT3G50930.1	AT3G50930.1	0.000247547	13	10	7	annual	12	7	0.000637549	14	12	4	annual	13	9	1.225e-05	14	14	9	annual	13	5	4.07836e-09	13	2	7	annual	12	6	0.0834209	12	11	4	arrhythmic	11	8	9.54216e-07	13	9	7	annual	12	6	3.24824e-06	14	14	10	annual	13	5	0.0169702	13	2	7	arrhythmic	12	6
OG0012486	Lthed_scf0080.1_g019860.1	Qgl_scf0070.1_g092850.1	AT4G39140.5	AT4G39140.5	8.14318e-05	13	3	9	annual	12	12	8.42081e-08	13	3	8	annual	12	12	0.00136287	14	9	4	annual	13	1	0.011296	12	11	5	arrhythmic	11	2	2.76477e-06	12	4	4	annual	11	1	1.01369e-05	13	3	7	annual	12	12	8.50504e-07	13	11	3	annual	12	2	1.46709e-11	12	9	5	annual	11	12
OG0012487	Lthed_scf0080.1_g019270.1	Qgl_scf0070.1_g094480.1			5.86096e-05	13	3	9	annual	12	12	3.08339e-05	13	3	9	annual	12	12	0.000824568	13	11	3	annual	12	2	0.000110198	12	10	6	annual	11	1	0.00131766	12	3	11	annual	11	12	0.0438201	13	3	12	arrhythmic	12	12	0.804244	13	10	8	arrhythmic	12	1	0.000108763	13	10	9	annual	12	1
OG0012488	Lthed_scf0080.1_g017730.1	Qgl_scf0070.1_g095500.1	AT2G21340.1	AT2G21340.1	0.197151	9	8	8	arrhythmic	8	5	0.0413451	13	4	6	arrhythmic	12	1	1.25758e-06	14	13	10	annual	13	4	0.000837902	13	1	9	annual	12	5	0.0633767	12	7	10	arrhythmic	11	4	3.51655e-06	13	10	6	annual	12	7	0.0115603	7	5	5	arrhythmic	6	9	9.06953e-05	14	13	11	annual	13	4
OG0012489	Lthed_scf0080.1_g017240.1	Qgl_scf0070.1_g097240.1	AT2G21280.2	AT2G21280.2	0.633402	8	3	5	arrhythmic	7	12	0.16156	12	8	1	arrhythmic	11	5	0.777022	19	1	17	arrhythmic	17	5	0.0124443	7	7	3	arrhythmic	6	11	0.0891774	6	2	2	arrhythmic	6	11	0.22667	12	8	2	arrhythmic	11	5	0.0689093	13	13	5	arrhythmic	12	4	0.0425879	6	2	2	arrhythmic	6	6
OG0012490	Lthed_scf0080.1_g017230.1	Qgl_scf0070.1_g097250.1	AT2G21270.5	AT2G21270.5	5.62834e-05	20	18	8	arrhythmic	18	2	5.11941e-07	15	2	7	annual	14	11	3.22695e-06	13	8	8	annual	12	12	0.00281688	12	10	4	annual	11	1	0.000422711	14	1	11	annual	13	10	0.000802702	21	16	10	arrhythmic	19	12	0.000535783	13	9	9	annual	12	1	1.54865e-08	12	10	8	annual	11	1
OG0012491	Lthed_scf0080.1_g016990.1	Qgl_scf0070.1_g097440.1	AT4G38890.1	AT4G38890.1	3.25906e-10	13	4	7	annual	12	1	4.2465e-14	13	4	8	annual	12	1	6.98592e-09	13	10	6	annual	12	1	2.39724e-08	12	11	5	annual	11	2	2.01271e-09	13	3	7	annual	12	12	1.67949e-10	13	4	8	annual	12	1	1.74014e-10	13	10	8	annual	12	1	6.71476e-10	12	10	7	annual	11	1
OG0012492	Lthed_scf0080.1_g016560.1	Qgl_scf0070.1_g097890.1	AT4G34730.3	AT4G34730.3	0.0674485	7	5	5	arrhythmic	6	2	0.974909	13	13	12	arrhythmic	12	10	0.000272795	12	9	7	annual	11	1	0.018799	14	7	10	arrhythmic	13	11	0.0437905	12	8	2	arrhythmic	11	5	2.6559e-05	13	5	4	annual	12	2	5.14637e-05	14	11	5	annual	13	2	0.67893	6	1	3	arrhythmic	6	5
OG0012493	Lthed_scf0080.1_g015250.1	Qgl_scf0070.1_g099260.1	AT4G00430.1	AT1G73190.1	1	13	9	6	arrhythmic	12	6	1	12	12	6	arrhythmic	11	9	1	6	2	3	arrhythmic	6	6	1	9	5	5	arrhythmic	8	9	0.0113831	12	1	3	arrhythmic	11	10	4.31757e-06	12	12	5	annual	11	9	0.00295779	13	5	6	annual	12	9	1.40765e-07	12	3	7	annual	11	7
OG0012494	Lthed_scf0080.1_g015180.1	Qgl_scf0070.1_g099370.1	AT4G34860.3	AT4G34860.3	0.000893716	12	8	8	annual	11	5	5.45377e-07	13	12	4	annual	12	9	4.56062e-07	14	13	4	annual	13	4	0.00783821	12	10	9	annual	11	1	0.0128352	12	7	9	arrhythmic	11	4	2.00129e-05	13	8	8	annual	12	5	0.0904038	7	5	5	arrhythmic	6	9	3.30614e-06	13	11	10	annual	12	2
OG0012495	Lthed_scf0080.1_g015160.1	Qgl_scf0070.1_g099380.1	AT4G30150.1	AT4G30150.1	0.203945	19	16	6	arrhythmic	17	12	0.00460666	14	2	7	annual	13	11	0.926906	7	2	4	arrhythmic	6	6	0.141267	15	8	4	arrhythmic	14	12	0.0194512	13	4	5	arrhythmic	12	1	7.57537e-08	14	4	6	annual	13	1	3.76676e-05	13	11	3	annual	12	2	2.88746e-06	12	11	4	annual	11	2
OG0012496	Lthed_scf0080.1_g015120.1	Qgl_scf0070.1_g099420.1	AT2G21170.3	AT2G21170.3	1.28081e-07	13	11	5	annual	12	8	3.69139e-06	13	11	6	annual	12	8	8.50976e-11	13	3	6	annual	12	7	7.09535e-09	12	5	5	annual	11	9	5.05518e-05	13	10	6	annual	12	7	1.71184e-05	13	11	6	annual	12	8	0.000381628	13	13	11	annual	12	4	5.77113e-07	13	3	7	annual	12	7
OG0012497	Lthed_scf0080.1_g014530.1	Qgl_scf0070.1_g099990.1	AT2G16630.1	AT2G16630.1	1	10	8	6	arrhythmic	9	5	1	4	4	2	arrhythmic	4	1	0.930949	7	6	4	arrhythmic	6	10	0.999993	3	3	1	arrhythmic	3	7	0.367498	6	1	4	arrhythmic	6	10	0.000407428	12	8	9	annual	11	5	0.0284852	7	5	4	arrhythmic	6	9	0.00393526	12	1	10	annual	11	5
OG0012499	Lthed_scf0080.1_g012660.1	Qgl_scf0070.1_g103040.1	AT4G38690.1	AT4G38690.1	1.15311e-09	13	9	8	annual	12	6	1.41767e-09	13	11	5	annual	12	8	1.73875e-08	14	13	9	annual	13	4	2.99465e-06	13	1	7	annual	12	5	1.44209e-07	12	10	6	annual	11	7	1.05133e-08	13	11	5	annual	12	8	4.74205e-07	13	2	7	annual	12	6	2.51519e-08	13	3	6	annual	12	7
OG0012500	Lthed_scf0080.1_g012640.1	Qgl_scf0070.1_g103060.1	AT2G17880.1	AT2G17880.1	0.0102112	7	3	4	arrhythmic	6	12	0.0314379	7	2	5	arrhythmic	6	11	0.0191642	14	10	5	arrhythmic	13	1	0.664958	11	2	3	arrhythmic	10	6	0.000457947	12	9	5	annual	11	6	0.0188173	13	9	6	arrhythmic	12	6	0.00477478	6	5	2	half-annual	6	9	0.142184	13	8	12	arrhythmic	12	12
OG0012502	Lthed_scf0080.1_g011490.1	Qgl_scf0070.1_g104120.1	AT4G38620.1	AT4G38620.1	0.000186886	14	8	8	annual	13	5	0.248176	6	6	2	arrhythmic	6	3	0.00223591	14	11	6	annual	13	2	0.020247	15	12	12	arrhythmic	14	3	0.445324	23	1	7	arrhythmic	21	10	0.996219	7	4	3	arrhythmic	6	1	0.225882	15	1	14	arrhythmic	14	5	0.0782379	11	2	7	arrhythmic	10	6
OG0012503	Lthed_scf0080.1_g011110.1	Qgl_scf0070.1_g104400.1	AT2G16750.2	AT2G16750.2	0.000463081	14	10	7	annual	13	7	0.113084	15	12	6	arrhythmic	14	9	0.982029	8	5	4	arrhythmic	7	9	0.0259641	23	15	9	arrhythmic	21	6	0.000150309	13	10	8	annual	12	7	0.000315785	13	12	6	annual	12	9	0.00436485	7	1	4	half-annual	6	5	0.00104633	13	1	11	annual	12	5
OG0012504	Lthed_scf0080.1_g010440.1	Qgl_scf0070.1_g105060.1	AT1G68000.1	AT1G68000.1	0.965543	9	4	8	arrhythmic	8	1	9.03351e-05	12	3	6	annual	11	12	0.0643506	23	23	7	arrhythmic	21	1	0.143155	21	7	16	arrhythmic	19	11	0.178333	14	8	10	arrhythmic	13	5	0.157062	17	2	3	arrhythmic	16	11	0.947106	5	3	2	arrhythmic	5	7	0.0903546	10	9	7	arrhythmic	9	12
OG0012505	Lthed_scf0080.1_g010390.1	Qgl_scf0070.1_g105080.1	AT1G68010.1	AT1G68010.1	0.0851794	7	6	3	arrhythmic	6	3	0.0759841	17	9	8	arrhythmic	16	6	0.00123438	13	6	3	annual	12	10	0.138724	11	7	4	arrhythmic	10	11	0.0003202	12	5	7	annual	11	2	1.24519e-07	13	5	7	annual	12	2	0.0016955	14	11	4	annual	13	2	0.0474076	13	12	4	arrhythmic	12	3
OG0012506	Lthed_scf0080.1_g009850.1	Qgl_scf0070.1_g105290.1	AT2G16860.2	AT2G16860.2	0.0258985	13	6	2	arrhythmic	12	3	0.000651156	13	4	7	annual	12	1	0.0411713	11	8	9	arrhythmic	10	12	8.2342e-06	11	11	3	annual	10	2	0.00233627	12	5	2	annual	11	2	0.00023914	12	4	7	annual	11	1	5.58384e-05	14	10	7	annual	13	1	8.91842e-09	12	10	4	annual	11	1
OG0012507	Lthed_scf0080.1_g008030.1	Qgl_scf0070.1_g107720.1	AT1G21740.1	AT1G21740.1	0.0464693	20	8	16	arrhythmic	18	5	7.99636e-06	13	11	5	annual	12	8	0.000109404	15	13	12	annual	14	4	0.000199883	14	14	11	annual	13	5	0.0345313	6	1	3	arrhythmic	6	10	6.05022e-08	13	10	6	annual	12	7	0.000199952	15	4	5	annual	14	8	8.6513e-06	13	4	5	annual	12	8
OG0012508	Lthed_scf0080.1_g007970.1	Qgl_scf0070.1_g107740.1	AT4G14210.3	AT4G14210.3	0.000816081	13	13	3	annual	12	10	0.635511	14	8	9	arrhythmic	13	5	0.414075	7	3	2	arrhythmic	6	7	0.961364	7	5	2	arrhythmic	6	9	0.593342	4	1	2	arrhythmic	4	10	0.0733936	7	5	4	arrhythmic	6	2	0.267895	7	3	2	arrhythmic	6	7	0.104053	12	12	1	arrhythmic	11	3
OG0012509	Lthed_scf0080.1_g007220.1	Qgl_scf0070.1_g109480.1			0.0261187	12	11	7	arrhythmic	11	8	0.08215	16	10	10	arrhythmic	15	7	0.214315	15	5	4	arrhythmic	14	9	0.00980144	15	4	4	annual	14	8	0.975469	7	5	4	arrhythmic	6	2	0.104706	23	14	13	arrhythmic	21	10	0.00496411	13	6	5	annual	12	10	0.321558	6	1	2	arrhythmic	6	5
OG0012510	Lthed_scf0080.1_g007580.1	Qgl_scf0070.1_g108700.1	AT4G35130.1	AT4G35130.1	0.0479986	13	6	3	arrhythmic	12	3	0.00572075	23	16	20	arrhythmic	21	12	7.21743e-05	14	6	7	annual	13	10	2.68806e-05	14	9	9	annual	13	12	0.0802672	9	6	3	arrhythmic	8	3	0.880347	13	3	6	arrhythmic	12	12	0.128607	11	10	6	arrhythmic	10	1	0.0147154	15	9	7	arrhythmic	14	12
OG0012511	Lthed_scf0080.1_g006850.1	Qgl_scf0070.1_g109640.1	AT5G27280.1	AT5G27280.1	0.0344834	16	12	15	arrhythmic	15	9	0.00591989	13	3	9	annual	12	12	0.0084209	12	12	3	annual	11	3	0.358747	7	3	4	arrhythmic	6	7	0.000349247	13	5	2	annual	12	2	4.68169e-07	13	4	7	annual	12	1	0.0215094	7	3	2	arrhythmic	6	7	0.000389918	13	10	4	annual	12	1
OG0012512	Lthed_scf0080.1_g006530.1	Qgl_scf0070.1_g109990.1	AT2G17020.1	AT2G17020.1	0.000950996	12	7	6	annual	11	4	0.00169265	15	3	8	annual	14	12	0.0817177	17	12	9	arrhythmic	16	3	0.000170179	12	10	6	annual	11	1	0.000704369	12	2	5	annual	11	11	0.698866	22	5	2	arrhythmic	20	2	0.0911681	14	2	11	arrhythmic	13	6	3.1183e-06	12	11	3	annual	11	2
OG0012513	Lthed_scf0080.1_g005740.1	Qgl_scf0070.1_g111090.1	AT4G38440.1	AT4G38440.1	0.00149481	12	12	5	annual	11	9	0.974683	6	4	1	arrhythmic	6	1	0.00140406	13	4	9	annual	12	8	0.00025473	13	4	5	annual	12	8	0.650082	10	4	5	arrhythmic	9	1	5.98062e-08	13	4	6	annual	12	1	0.0145445	13	8	6	arrhythmic	12	12	3.11205e-05	13	6	8	annual	12	10
OG0012514	Lthed_scf0080.1_g005730.1	Qgl_scf0070.1_g111100.1	AT2G17030.1	AT2G17030.1	0.918328	11	10	6	arrhythmic	10	7	0.983475	6	5	5	arrhythmic	6	2	0.0479698	15	9	9	arrhythmic	14	1	0.360727	11	11	8	arrhythmic	10	2	0.198182	19	3	4	arrhythmic	17	12	0.697631	4	1	2	arrhythmic	4	10	0.031319	19	11	2	arrhythmic	17	2	0.0019157	12	11	2	annual	11	2
OG0012515	Lthed_scf0080.1_g005390.1	Qgl_scf0070.1_g111440.1	AT1G16210.1	AT1G16210.1	0.0176352	11	4	4	arrhythmic	10	1	0.00522173	23	5	11	arrhythmic	21	2	0.000186499	13	11	3	annual	12	2	8.14475e-06	13	9	7	annual	12	12	0.0107501	12	5	3	arrhythmic	11	2	0.0022985	18	4	12	arrhythmic	17	1	0.00574161	14	10	3	annual	13	1	0.000122834	13	10	5	annual	12	1
OG0012516	Lthed_scf0080.1_g005170.1	Qgl_scf0070.1_g111750.1	AT1G76160.1	AT1G76160.1	0.571241	3	1	2	arrhythmic	3	10	0.0690699	13	8	7	arrhythmic	12	5	0.00663745	14	13	4	annual	13	4	0.319416	13	1	6	arrhythmic	12	5	0.0703213	12	8	9	arrhythmic	11	5	0.0703411	13	1	3	arrhythmic	12	10	0.000395424	14	13	12	annual	13	4	0.000107356	13	13	10	annual	12	4
OG0012517	Lthed_scf0080.1_g005030.1	Qgl_scf0070.1_g111790.1	AT2G47450.1	AT2G47450.1	5.42198e-05	14	11	5	annual	13	8	2.30128e-05	14	11	5	annual	13	8	1.66052e-08	13	4	7	annual	12	8	0.00093995	13	3	6	annual	12	7	1.29873e-05	12	8	8	annual	11	5	9.24055e-07	13	11	6	annual	12	8	0.0146933	15	2	7	arrhythmic	14	6	2.65391e-06	13	1	8	annual	12	5
OG0012519	Lthed_scf0080.1_g003360.1	Qgl_scf0070.1_g113490.1	AT1G76270.1	AT1G76270.1	6.29149e-06	13	9	7	annual	12	6	0.000662233	14	7	9	annual	13	4	0.0808671	14	13	10	arrhythmic	13	4	0.425044	6	4	3	arrhythmic	6	8	0.236641	4	2	2	arrhythmic	4	11	4.03798e-05	12	6	5	annual	11	3	0.625788	9	2	4	arrhythmic	8	6	0.00690381	13	2	6	annual	12	6
OG0012520	Lthed_scf0080.1_g003320.1	Qgl_scf0070.1_g113550.1	AT4G35250.1	AT4G35250.1	0.507333	6	6	3	arrhythmic	6	3	0.14205	17	8	13	arrhythmic	16	5	0.0139443	14	3	10	arrhythmic	13	7	8.64944e-05	11	7	4	annual	10	11	0.321002	13	4	8	arrhythmic	12	1	0.996748	5	3	4	arrhythmic	5	12	0.0147615	13	1	8	arrhythmic	12	5	0.250196	11	3	8	arrhythmic	10	7
OG0012521	Lthed_scf0080.1_g002910.1	Qgl_scf0070.1_g113790.1	AT4G35230.1	AT4G35230.1	0.00306943	14	2	9	annual	13	11	5.64221e-06	14	3	6	annual	13	12	0.410342	15	2	6	arrhythmic	14	6	0.00375332	15	11	3	annual	14	2	8.18775e-07	14	3	8	annual	13	12	5.86388e-05	14	2	9	annual	13	11	0.325089	7	4	2	arrhythmic	6	8	0.00461648	12	10	9	annual	11	1
OG0012522	Lthed_scf0080.1_g002480.1	Qgl_scf0070.1_g114560.1	AT5G42340.1	AT5G42340.1	0.532276	6	2	4	arrhythmic	6	11	0.950683	4	4	2	arrhythmic	4	1	0.414491	15	3	5	arrhythmic	14	7	2.51549e-06	12	11	8	annual	11	2	0.00026419	12	12	4	annual	11	9	0.00786969	13	9	6	annual	12	6	6.14694e-09	13	2	8	annual	12	6	4.36249e-06	13	1	7	annual	12	5
OG0012523	Lthed_scf0080.1_g002120.1	Qgl_scf0070.1_g115350.1	AT2G17220.2	AT2G17220.2	0.328598	14	7	1	arrhythmic	13	4	0.000958166	11	9	4	annual	10	6	1.55393e-05	12	2	6	annual	11	6	0.0261077	14	8	13	arrhythmic	13	12	0.062131	12	4	8	arrhythmic	11	1	0.904582	16	5	15	arrhythmic	15	2	0.162487	5	5	3	arrhythmic	5	9	0.0137435	15	9	10	arrhythmic	14	12
OG0012524	Lthed_scf0080.1_g001700.1	Qgl_scf0070.1_g116320.1	AT4G38225.3	AT4G38225.1	0.0394253	13	5	12	arrhythmic	12	2	0.000144571	13	6	5	annual	12	3	0.138071	12	10	6	arrhythmic	11	1	0.282167	12	10	8	arrhythmic	11	1	0.01082	6	3	2	arrhythmic	6	12	0.0172264	13	2	7	arrhythmic	12	11	0.00692394	14	8	9	annual	13	12	0.229772	12	7	11	arrhythmic	11	11
OG0012525	Lthed_scf0080.1_g001460.1	Qgl_scf0070.1_g116470.1	AT2G03880.1	AT2G03880.1	0.98583	23	1	13	arrhythmic	21	10	0.209486	22	2	14	arrhythmic	20	11	0.0181378	19	1	8	arrhythmic	17	5	0.00115999	17	1	7	annual	16	5	0.314611	6	5	2	arrhythmic	6	2	0.0416767	16	4	9	arrhythmic	15	1	0.0808491	13	11	3	arrhythmic	12	2	0.941582	6	1	3	arrhythmic	6	5
OG0012526	Lthed_scf0080.1_g001380.1	Qgl_scf0070.1_g116520.1	AT5G09315.1	AT5G09315.1	0.00362626	12	12	4	annual	11	9	5.3645e-05	15	11	8	annual	14	8	0.323528	14	3	6	arrhythmic	13	7	0.00860747	12	4	7	annual	11	8	0.0834647	11	1	2	arrhythmic	10	10	0.8853	13	11	3	arrhythmic	12	8	0.973525	7	3	3	arrhythmic	6	7	0.740297	7	5	3	arrhythmic	6	9
OG0012527	Lthed_scf0080.1_g001190.1	Qgl_scf0070.1_g116610.1	AT4G38180.1	AT4G38180.1	0.0764493	16	2	7	arrhythmic	15	11	0.160062	12	9	5	arrhythmic	11	6	0.000697855	12	12	3	annual	11	3	0.0140154	11	11	4	arrhythmic	10	2	0.0535374	6	5	2	arrhythmic	6	2	0.00759145	13	4	4	annual	12	1	5.89465e-05	13	11	3	annual	12	2	5.23495e-06	12	10	4	annual	11	1
OG0012528	Lthed_scf0080.1_g000720.1	Qgl_scf0070.1_g117650.1	AT4G38130.1	AT4G38130.1	0.062367	13	3	8	arrhythmic	12	12	7.8213e-06	13	3	7	annual	12	12	0.000283464	14	8	10	annual	13	12	0.00603145	14	10	7	annual	13	1	0.000275246	12	3	9	annual	11	12	0.285668	7	1	3	arrhythmic	6	10	0.0016652	13	8	10	annual	12	12	0.0276959	12	10	8	arrhythmic	11	1
OG0012529	Lthed_scf0050.1_g046500.1	Qgl_scf0040.1_g052060.1	AT5G11680.1	AT5G11680.1	0.00448644	23	16	15	arrhythmic	21	12	0.00342549	13	13	2	annual	12	10	0.481351	23	14	21	arrhythmic	21	5	0.00851938	13	9	11	annual	12	12	0.0365077	19	5	1	arrhythmic	17	2	0.0308387	13	12	9	arrhythmic	12	9	0.542619	13	5	7	arrhythmic	12	9	0.00881849	13	10	3	annual	12	1
OG0012530	Lthed_scf0050.1_g046200.1	Qgl_scf0040.1_g052350.1	AT3G51980.1	AT3G51980.1	0.00240007	12	12	4	annual	11	9	0.54126	13	7	9	arrhythmic	12	4	0.18561	11	7	6	arrhythmic	10	11	0.230051	7	4	4	arrhythmic	6	8	0.207934	23	19	7	arrhythmic	21	3	0.00563649	12	1	2	annual	11	10	0.101681	17	1	3	arrhythmic	16	5	0.0272053	12	6	3	arrhythmic	11	10
OG0012531	Lthed_scf0010.1_g196400.1	Qgl_scf0020.1_g190760.1	AT2G19640.2	AT2G19640.2	0.366221	4	4	2	arrhythmic	4	1	0.00121766	17	16	9	annual	16	12	0.00284813	14	9	8	annual	13	1	0.115554	13	7	1	arrhythmic	12	11	0.00993117	21	20	4	arrhythmic	19	4	0.00755444	21	21	3	arrhythmic	19	5	5.31768e-06	13	10	6	annual	12	1	0.00122603	15	4	4	annual	14	8
OG0012532	Lthed_scf0050.1_g043660.1	Qgl_scf0040.1_g049840.1	AT1G44960.1	AT1G44960.1	0.593447	20	9	1	arrhythmic	18	6	5.20743e-05	13	4	5	annual	12	1	0.984502	6	1	4	arrhythmic	6	5	0.0486441	23	10	7	arrhythmic	21	1	0.697409	4	3	3	arrhythmic	4	12	0.0493466	18	6	10	arrhythmic	17	3	0.589485	13	13	3	arrhythmic	12	4	0.775633	13	1	5	arrhythmic	12	5
OG0012533	Lthed_scf0050.1_g043630.1	Qgl_scf0040.1_g049750.1	AT4G18750.1	AT4G18750.1	0.129877	13	11	5	arrhythmic	12	8	5.20287e-07	13	13	4	annual	12	10	0.000733345	13	7	2	annual	12	11	0.627147	13	9	3	arrhythmic	12	12	0.000867293	13	11	5	annual	12	8	1.29582e-05	13	11	6	annual	12	8	0.888638	7	5	5	arrhythmic	6	9	0.471457	8	6	4	arrhythmic	7	10
OG0012534	Lthed_scf0050.1_g043410.1	Qgl_scf0040.1_g049640.1	AT3G16510.1	AT4G15755.1	0.114549	7	6	3	arrhythmic	6	3	0.0239129	13	6	10	arrhythmic	12	3	0.766253	7	5	2	arrhythmic	6	9	0.617025	13	12	10	arrhythmic	12	3	0.486776	16	9	11	arrhythmic	15	6	0.984121	4	2	2	arrhythmic	4	11	0.0258579	12	4	8	arrhythmic	11	8	0.0575137	14	4	5	arrhythmic	13	8
OG0012536	Lthed_scf0050.1_g042780.1	Qgl_scf0040.1_g049510.1	AT1G76390.2	AT1G76390.2	0.012204	7	6	3	arrhythmic	6	3	0.0395004	13	6	10	arrhythmic	12	3	0.814602	14	12	1	arrhythmic	13	3	0.00185616	23	1	14	arrhythmic	21	5	0.193691	15	6	13	arrhythmic	14	3	0.482077	7	7	3	arrhythmic	6	4	0.00861832	16	15	9	annual	15	6	0.00752897	13	11	9	annual	12	2
OG0012537	Lthed_scf0050.1_g041630.1	Qgl_scf0040.1_g049090.1	AT5G15790.5	AT5G15790.5	0.934041	23	8	12	arrhythmic	21	5	0.162845	23	7	15	arrhythmic	21	4	0.543095	13	1	6	arrhythmic	12	5	0.442493	7	1	5	arrhythmic	6	5	0.000923085	12	2	8	annual	11	11	6.52427e-05	14	3	8	annual	13	12	0.240639	7	2	3	arrhythmic	6	6	0.734639	12	10	11	arrhythmic	11	1
OG0012538	Lthed_scf0050.1_g040940.1	Qgl_scf0040.1_g048510.1	AT1G28140.1	AT1G28140.1	0.00719628	7	5	4	half-annual	6	2	0.922385	6	2	3	arrhythmic	6	11	0.358272	14	3	10	arrhythmic	13	7	0.0932365	10	8	6	arrhythmic	9	12	8.8648e-10	13	4	5	annual	12	1	1.6496e-05	13	3	9	annual	12	12	0.0225832	14	10	2	arrhythmic	13	1	0.675544	7	7	3	arrhythmic	6	11
OG0012539	Lthed_scf0050.1_g040520.1	Qgl_scf0040.1_g048040.1	AT5G13330.1	AT5G13330.1	0.0374012	14	2	9	arrhythmic	13	11	0.0423981	12	5	8	arrhythmic	11	2	1.9919e-05	13	10	7	annual	12	1	1.58123e-05	13	11	5	annual	12	2	0.00102136	12	7	1	annual	11	4	0.00316285	12	7	4	annual	11	4	2.72197e-06	14	10	4	annual	13	1	9.38958e-05	13	10	8	annual	12	1
OG0012540	Lthed_scf0050.1_g039570.1	Qgl_scf0040.1_g047080.1	AT5G13290.2	AT5G13290.2	7.84571e-09	14	9	8	annual	13	6	3.4255e-05	13	11	5	annual	12	8	0.000186848	14	13	10	annual	13	4	5.65094e-07	13	1	7	annual	12	5	0.000550888	13	6	11	annual	12	3	0.00011296	13	10	6	annual	12	7	0.0124799	14	11	13	arrhythmic	13	2	1.28658e-10	13	1	7	annual	12	5
OG0012541	Lthed_scf0050.1_g039230.1	Qgl_scf0040.1_g046710.1	AT5G13270.1	AT5G13270.1	0.329554	23	23	10	arrhythmic	21	7	0.0252637	13	11	6	arrhythmic	12	8	0.257616	11	6	10	arrhythmic	10	10	0.000883793	6	1	4	half-annual	6	5	0.101385	7	4	4	arrhythmic	6	1	0.012161	22	2	16	arrhythmic	20	11	0.984807	6	6	4	arrhythmic	6	10	0.734795	6	1	4	arrhythmic	6	5
OG0012542	Lthed_scf0050.1_g038350.1	Qgl_scf0040.1_g045870.1	AT5G13200.1	AT5G13200.1	0.11106	13	12	5	arrhythmic	12	9	0.000885588	11	10	3	annual	10	7	0.0579434	15	2	6	arrhythmic	14	6	1	2	2	1	arrhythmic	2	6	0.000764836	6	5	3	half-annual	6	2	0.136342	9	6	6	arrhythmic	8	3	0.0123729	13	2	11	arrhythmic	12	6	0.118197	13	7	3	arrhythmic	12	11
OG0012543	Lthed_scf0050.1_g036780.1	Qgl_scf0040.1_g044360.1	AT5G13180.1	AT5G13180.1	0.000108161	14	10	6	annual	13	7	2.62063e-05	13	9	5	annual	12	6	0.000356195	11	4	5	annual	10	8	0.554314	6	5	3	arrhythmic	6	9	0.000142044	14	9	8	annual	13	6	0.258542	13	9	10	arrhythmic	12	6	0.00656112	12	3	7	annual	11	7	0.033883	13	9	12	arrhythmic	12	12
OG0012546	Lthed_scf0050.1_g034850.1	Qgl_scf0040.1_g042730.1			0.0404501	15	12	4	arrhythmic	14	9	0.336987	7	3	5	arrhythmic	6	12	0.633606	8	1	4	arrhythmic	7	5	0.00797835	18	13	1	arrhythmic	17	4	0.015209	14	11	3	arrhythmic	13	8	0.000183749	12	11	6	annual	11	8	0.0148496	14	1	12	arrhythmic	13	5	1.73147e-05	13	9	6	annual	12	12
OG0012547	Lthed_scf0050.1_g034750.1	Qgl_scf0040.1_g042680.1	AT2G35450.1	AT2G35450.1	0.000778334	12	12	4	annual	11	9	0.0153202	14	5	6	arrhythmic	13	2	0.0202582	16	1	12	arrhythmic	15	5	0.00143155	13	5	5	annual	12	9	0.0148827	11	10	6	arrhythmic	10	7	0.00231117	6	1	3	half-annual	6	10	0.000219473	13	2	9	annual	12	6	8.88642e-06	12	2	8	annual	11	6
OG0012548	Lthed_scf0050.1_g033180.1	Qgl_scf0040.1_g040480.1	AT1G27300.1	AT1G27300.1	0.634985	11	4	4	arrhythmic	10	1	0.989702	23	21	11	arrhythmic	21	5	0.000752837	13	10	7	annual	12	1	0.00384218	11	10	7	annual	10	1	0.00889086	12	5	2	annual	11	2	0.327359	12	2	6	arrhythmic	11	11	0.300444	7	3	2	arrhythmic	6	7	0.0101926	12	6	7	arrhythmic	11	10
OG0012549	Lthed_scf0050.1_g032600.1	Qgl_scf0040.1_g040040.1	AT5G43270.3	AT5G43270.3	0.0132909	13	7	10	arrhythmic	12	4	6.95355e-06	6	6	2	half-annual	6	3	0.000325564	12	1	4	annual	11	5	0.279164	13	9	9	arrhythmic	12	12	0.0223809	12	8	2	arrhythmic	11	5	0.000133055	13	7	7	annual	12	4	8.73025e-05	13	8	8	annual	12	12	0.0284933	13	12	5	arrhythmic	12	3
OG0012550	Lthed_scf0050.1_g032510.1	Qgl_scf0040.1_g039970.1	AT1G27950.1	AT1G27950.1	1.29591e-07	13	9	8	annual	12	6	0.000532917	13	12	4	annual	12	9	2.73434e-08	13	1	9	annual	12	5	6.07855e-05	12	3	7	annual	11	7	7.27778e-07	6	1	4	half-annual	6	10	1.1269e-05	13	8	9	annual	12	5	0.417875	7	5	4	arrhythmic	6	9	3.41927e-05	12	3	7	annual	11	7
OG0012551	Lthed_scf0050.1_g032040.1	Qgl_scf0040.1_g039780.1	AT1G11780.1	AT1G11780.1	0.644009	10	1	3	arrhythmic	9	10	0.00383528	11	5	6	annual	10	2	0.948268	7	2	3	arrhythmic	6	6	0.055883	16	7	10	arrhythmic	15	11	0.137711	14	10	7	arrhythmic	13	7	0.0230691	13	6	6	arrhythmic	12	3	0.883263	4	1	1	arrhythmic	4	5	0.974239	9	4	4	arrhythmic	8	8
OG0012552	Lthed_scf0050.1_g031670.1	Qgl_scf0040.1_g039390.1	AT1G67350.2	AT1G67350.2	0.000232039	23	3	16	arrhythmic	21	12	0.00664959	19	7	10	arrhythmic	17	4	6.0038e-09	13	11	5	annual	12	2	0.000514227	13	12	2	annual	12	3	0.418546	10	5	4	arrhythmic	9	2	0.0184863	19	7	12	arrhythmic	17	4	0.00294425	14	12	5	annual	13	3	0.124137	11	9	5	arrhythmic	10	12
OG0012553	Lthed_scf0050.1_g031570.1	Qgl_scf0040.1_g039350.1	AT1G67370.1	AT1G67370.1	0.104436	13	5	4	arrhythmic	12	2	4.1355e-14	13	4	8	annual	12	1	1.79022e-05	13	11	4	annual	12	2	1.96114e-11	12	10	6	annual	11	1	0.619033	7	5	4	arrhythmic	6	2	2.97413e-06	13	4	8	annual	12	1	0.000124526	14	12	4	annual	13	3	7.1242e-09	12	11	7	annual	11	2
OG0012554	Lthed_scf0050.1_g031560.1	Qgl_scf0040.1_g039340.1	AT5G11860.5	AT5G11860.5	1.89617e-05	12	6	6	annual	11	3	3.78227e-05	12	6	6	annual	11	3	0.127718	14	10	7	arrhythmic	13	1	0.496438	22	1	2	arrhythmic	20	5	2.84894e-06	14	4	6	annual	13	1	3.35561e-06	12	5	7	annual	11	2	0.00822904	12	11	7	annual	11	2	0.014114	12	10	6	arrhythmic	11	1
OG0012555	Lthed_scf0050.1_g031320.1	Qgl_scf0040.1_g038900.1	AT1G67400.1	AT1G67400.1	1	13	12	4	arrhythmic	12	9	2.96164e-05	12	12	4	annual	11	9	1	14	13	9	arrhythmic	13	4	1	12	3	8	arrhythmic	11	7	0.678725	12	7	11	arrhythmic	11	4	0.0154107	14	11	7	arrhythmic	13	8	0.0140942	14	5	4	arrhythmic	13	9	0.00390153	13	4	5	annual	12	8
OG0012556	Lthed_scf0050.1_g030020.1	Qgl_scf0040.1_g037030.1	AT1G24330.2	AT1G24330.2	0.00885016	7	2	4	half-annual	6	11	4.29094e-05	13	3	3	annual	12	12	0.0423206	15	9	6	arrhythmic	14	1	6.74619e-05	14	9	7	annual	13	12	0.00551548	12	3	4	annual	11	12	1.02956e-08	14	2	6	annual	13	11	0.811876	8	8	4	arrhythmic	7	12	0.00205032	12	9	8	annual	11	12
OG0012557	Lthed_scf0050.1_g029460.1	Qgl_scf0040.1_g036540.1	AT1G27900.1	AT1G27900.1	0.00695983	15	2	8	annual	14	11	9.40695e-08	13	5	6	annual	12	2	0.00435873	13	12	2	annual	12	3	0.0191429	23	1	9	arrhythmic	21	5	9.72155e-06	12	4	6	annual	11	1	6.39774e-08	14	4	6	annual	13	1	0.00900198	15	11	2	annual	14	2	9.17665e-05	13	10	6	annual	12	1
OG0012558	Lthed_scf0050.1_g029240.1	Qgl_scf0040.1_g036170.1	AT1G24340.1	AT1G24340.1	0.917405	5	3	3	arrhythmic	5	12	0.0392079	12	2	7	arrhythmic	11	11	0.613643	7	2	3	arrhythmic	6	6	0.879089	7	6	2	arrhythmic	6	10	0.00927334	13	5	6	annual	12	2	0.296115	13	5	9	arrhythmic	12	2	3.17815e-05	12	10	5	annual	11	1	0.00598988	7	5	3	half-annual	6	9
OG0012559	Lthed_scf0050.1_g029220.1	Qgl_scf0040.1_g036150.1	AT1G27880.1	AT1G27880.1	0.999788	6	4	2	arrhythmic	6	1	0.0134519	23	16	17	arrhythmic	21	12	0.969629	7	7	3	arrhythmic	6	11	0.106657	14	10	9	arrhythmic	13	1	0.179141	11	8	8	arrhythmic	10	5	0.000516763	13	10	7	annual	12	7	0.16217	7	5	4	arrhythmic	6	9	0.0002518	12	1	10	annual	11	5
OG0012560	Lthed_scf0050.1_g029210.1	Qgl_scf0040.1_g036140.1	AT1G27850.1	AT1G27850.1	0.0341479	13	8	11	arrhythmic	12	5	0.00702863	12	12	6	annual	11	9	0.430043	7	7	4	arrhythmic	6	11	0.0257732	19	14	18	arrhythmic	17	5	0.000160292	15	14	8	annual	14	10	0.0299281	14	2	1	arrhythmic	13	11	3.92215e-05	14	7	8	annual	13	11	0.0067524	12	7	6	annual	11	11
OG0012562	Lthed_scf0050.1_g029040.1	Qgl_scf0040.1_g035960.1	AT5G14285.1	AT5G14285.1	0.0157912	6	1	2	arrhythmic	6	10	0.685135	14	8	9	arrhythmic	13	5	0.032684	14	12	5	arrhythmic	13	3	0.251682	7	5	2	arrhythmic	6	9	0.631872	6	5	2	arrhythmic	6	2	3.6153e-05	13	2	6	annual	12	11	0.955037	6	3	3	arrhythmic	6	7	0.979084	8	2	3	arrhythmic	7	6
OG0012563	Lthed_scf0050.1_g028910.1	Qgl_scf0040.1_g035730.1	AT3G01750.2	AT3G01750.2	0.493908	6	6	4	arrhythmic	6	3	0.000300687	14	8	8	annual	13	5	0.0232991	13	2	9	arrhythmic	12	6	0.000368789	13	6	3	annual	12	10	0.0971369	6	6	1	arrhythmic	6	3	0.000536657	13	11	5	annual	12	8	0.000231603	14	3	6	annual	13	7	0.340107	11	11	10	arrhythmic	10	2
OG0012564	Lthed_scf0050.1_g052900.1	Qgl_scf0040.1_g059100.1	AT3G25620.2	AT3G25620.2	0.00101975	13	7	1	annual	12	4	0.0558387	13	5	12	arrhythmic	12	2	0.303092	15	12	8	arrhythmic	14	3	0.0526163	7	5	4	arrhythmic	6	9	2.88301e-09	12	8	8	annual	11	5	0.000200187	13	13	3	annual	12	10	0.205734	14	6	3	arrhythmic	13	10	0.000821151	15	4	5	annual	14	8
OG0012565	Lthed_scf0050.1_g056600.1	Qgl_scf0040.1_g061850.1	AT1G26170.1	AT1G26170.1	1.11153e-05	13	6	3	annual	12	3	3.5568e-08	13	3	9	annual	12	12	0.0687779	15	8	13	arrhythmic	14	12	0.125652	6	1	3	arrhythmic	6	5	0.000219328	14	4	5	annual	13	1	0.0142741	15	4	5	arrhythmic	14	1	0.000134899	14	12	1	annual	13	3	0.957888	13	8	6	arrhythmic	12	12
OG0012566	Lthed_scf0050.1_g048140.1	Qgl_scf0040.1_g053090.1	AT1G26180.1	AT1G26180.1	0.0628757	7	6	3	arrhythmic	6	3	0.0114112	6	2	3	arrhythmic	6	11	0.419387	5	5	2	arrhythmic	5	9	0.104114	6	2	2	arrhythmic	6	6	0.430762	9	8	7	arrhythmic	8	5	0.00550488	12	9	8	annual	11	6	0.109516	16	13	8	arrhythmic	15	4	0.00384289	6	1	3	half-annual	6	5
OG0012567	Lthed_scf0010.1_g029460.1	Qgl_scf0020.1_g028980.1	AT3G53270.9	AT3G53270.9	0.575876	18	7	1	arrhythmic	17	4	0.0987539	12	10	5	arrhythmic	11	7	0.116647	16	1	7	arrhythmic	15	5	0.179134	5	1	2	arrhythmic	5	5	0.000239232	14	3	8	annual	13	12	0.283502	13	4	10	arrhythmic	12	1	0.767485	15	10	7	arrhythmic	14	1	0.029198	15	10	11	arrhythmic	14	1
OG0012568	Lthed_scf0050.1_g048000.1	Qgl_scf0040.1_g055490.1	AT1G26230.1	AT1G26230.1	0.0822286	13	9	9	arrhythmic	12	6	0.000609217	13	1	3	annual	12	10	0.485931	6	1	5	arrhythmic	6	5	3.32342e-05	12	6	4	annual	11	10	0.0344797	11	1	8	arrhythmic	10	10	0.0906244	13	8	1	arrhythmic	12	5	1.47335e-05	15	10	6	annual	14	1	0.160099	12	5	6	arrhythmic	11	9
OG0012569	Lthed_scf0110.1_g099530.1	Qgl_scf0110.1_g000240.1	AT3G09320.1	AT3G09320.1	0.00580937	15	9	7	annual	14	6	0.306178	12	12	6	arrhythmic	11	9	0.996657	14	13	8	arrhythmic	13	4	0.000111857	12	12	6	annual	11	3	0.00176804	6	5	3	half-annual	6	2	0.0319466	10	5	3	arrhythmic	9	2	0.0497649	7	3	2	arrhythmic	6	7	0.182164	13	10	7	arrhythmic	12	1
OG0012570	Lthed_scf0050.1_g044590.1	Qgl_scf0040.1_g050690.1	AT1G68850.1	AT1G68850.1	1	22	9	16	arrhythmic	20	6	0.0151793	11	11	8	arrhythmic	10	8	1	21	19	6	arrhythmic	19	10	0.00285994	13	3	8	annual	12	7	0.0392355	11	4	3	arrhythmic	10	1	0.0178306	13	3	2	arrhythmic	12	12	0.00118172	13	1	8	annual	12	5	1.84942e-11	13	3	8	annual	12	7
OG0012571	Lthed_scf0050.1_g000320.1	Qgl_scf0040.1_g000560.1	AT1G68940.1	AT1G68940.1	3.51484e-06	13	10	7	annual	12	7	0.0280938	15	10	8	arrhythmic	14	7	0.000213791	13	1	9	annual	12	5	3.15214e-08	13	2	8	annual	12	6	0.000215075	13	10	7	annual	12	7	0.00209323	13	13	5	annual	12	10	1.14368e-06	14	3	7	annual	13	7	7.89419e-10	13	3	7	annual	12	7
OG0012572	Lthed_scf0050.1_g000340.1	Qgl_scf0040.1_g000580.1	AT1G68990.2	AT1G68990.1	0.00211523	13	3	7	annual	12	12	3.81657e-06	14	2	7	annual	13	11	0.618452	13	9	4	arrhythmic	12	1	0.00266503	17	6	6	annual	16	10	0.137545	12	2	8	arrhythmic	11	11	8.21597e-06	14	2	8	annual	13	11	2.02912e-05	12	9	6	annual	11	1	0.612382	12	9	5	arrhythmic	11	12
OG0012573	Lthed_scf0050.1_g000350.1	Qgl_scf0040.1_g000600.1	AT2G04030.1	AT2G04030.1	0.0278131	13	11	4	arrhythmic	12	8	0.145739	13	10	7	arrhythmic	12	7	0.000141036	16	1	12	annual	15	5	0.166563	18	3	12	arrhythmic	17	7	0.33058	12	12	1	arrhythmic	11	9	0.236806	12	8	6	arrhythmic	11	5	0.945715	7	3	4	arrhythmic	6	7	0.000819639	13	12	3	annual	12	3
OG0012574	Lthed_scf0050.1_g000500.1	Qgl_scf0040.1_g001010.1	AT1G13635.2	AT1G13635.2	1	13	9	9	arrhythmic	12	6	1.46784e-05	12	12	5	annual	11	9	1	13	1	7	arrhythmic	12	5	1	13	3	7	arrhythmic	12	7	0.0111805	12	9	11	arrhythmic	11	6	1.8629e-07	13	12	4	annual	12	9	0.000556843	16	4	9	annual	15	8	3.84057e-06	13	2	9	annual	12	6
OG0012575	Lthed_scf0050.1_g000990.1	Qgl_scf0040.1_g001320.1	AT2G03800.1	AT2G03800.1	0.113335	7	1	2	arrhythmic	6	10	0.027263	7	7	4	arrhythmic	6	4	0.00127071	13	9	9	annual	12	1	0.413885	14	7	10	arrhythmic	13	11	0.000927474	14	2	8	annual	13	11	1.79022e-05	13	2	9	annual	12	11	0.101765	14	8	9	arrhythmic	13	12	0.201252	22	2	10	arrhythmic	20	6
OG0012576	Lthed_scf0050.1_g002200.1	Qgl_scf0040.1_g002260.1	AT1G69160.1	AT1G69160.1	0.0300179	15	11	1	arrhythmic	14	8	0.022208	13	10	11	arrhythmic	12	7	6.1161e-06	14	13	10	annual	13	4	0.00128579	16	14	6	annual	15	5	0.000270818	13	10	6	annual	12	7	0.0172605	12	1	4	arrhythmic	11	10	6.11825e-06	13	1	8	annual	12	5	1.45624e-05	14	13	8	annual	13	4
OG0012577	Lthed_scf0050.1_g002920.1	Qgl_scf0040.1_g003040.1	AT1G26340.1	AT1G26340.1	0.00687941	17	9	9	annual	16	6	0.00856512	13	8	10	annual	12	5	0.00477471	16	1	11	annual	15	5	3.91796e-05	13	7	2	annual	12	11	0.326681	6	1	2	arrhythmic	6	10	7.31089e-08	12	10	6	annual	11	7	0.00151581	14	12	1	annual	13	3	0.400898	4	1	2	arrhythmic	4	5
OG0012578	Lthed_scf0050.1_g003100.1	Qgl_scf0040.1_g003110.1	AT1G69200.1	AT1G69200.1	0.100359	7	5	4	arrhythmic	6	2	0.00210017	13	13	3	annual	12	10	0.00559174	15	2	6	annual	14	6	0.0154619	11	5	6	arrhythmic	10	9	0.449405	15	4	5	arrhythmic	14	1	0.166469	14	4	12	arrhythmic	13	1	0.543333	15	11	3	arrhythmic	14	2	0.0132396	7	5	4	arrhythmic	6	9
OG0012580	Lthed_scf0110.1_g038830.1	Qgl_scf0110.1_g050200.1	AT5G56350.1	AT5G56350.1	0.963555	4	2	2	arrhythmic	4	11	0.00759803	15	5	4	annual	14	2	0.0351064	11	3	4	arrhythmic	10	7	0.00914278	14	11	2	annual	13	2	0.19055	12	11	5	arrhythmic	11	8	0.0238088	12	9	6	arrhythmic	11	6	0.0780646	23	3	8	arrhythmic	21	7	9.96393e-05	12	10	5	annual	11	1
OG0012581	Lthed_scf0050.1_g004270.1	Qgl_scf0040.1_g004520.1	AT1G10380.1	AT1G10380.1	0.999976	6	3	3	arrhythmic	6	12	0.000123917	12	11	6	annual	11	8	0.0327197	13	2	6	arrhythmic	12	6	0.777013	15	14	8	arrhythmic	14	5	1.2622e-05	13	7	10	annual	12	4	6.17836e-06	13	7	10	annual	12	4	2.14627e-06	13	13	9	annual	12	4	2.40102e-09	13	13	10	annual	12	4
OG0012582	Lthed_scf0050.1_g004290.1	Qgl_scf0040.1_g004540.1	AT1G69290.1	AT1G69290.1	0.000904812	15	11	7	annual	14	8	0.00123293	13	13	3	annual	12	10	0.0878244	12	7	3	arrhythmic	11	11	0.000651651	12	6	3	annual	11	10	0.0243383	16	10	5	arrhythmic	15	7	0.213985	16	4	10	arrhythmic	15	1	0.0728499	19	2	7	arrhythmic	17	6	5.96247e-06	13	5	3	annual	12	9
OG0012583	Lthed_scf0050.1_g004300.1	Qgl_scf0040.1_g004550.1	AT1G13770.1	AT1G13770.1	0.100426	14	2	10	arrhythmic	13	11	4.06762e-09	13	4	7	annual	12	1	0.000265028	14	12	5	annual	13	3	0.00260541	12	4	6	annual	11	8	0.0533022	10	2	3	arrhythmic	9	11	6.20557e-05	13	6	6	annual	12	3	0.00132893	14	11	1	annual	13	2	0.961954	11	5	6	arrhythmic	10	9
OG0012584	Lthed_scf0050.1_g004370.1	Qgl_scf0040.1_g005140.1	AT5G46110.4	AT5G46110.4	0.00365835	12	10	5	annual	11	7	0.0024054	13	13	3	annual	12	10	1.17972e-09	14	13	11	annual	13	4	1.63984e-05	12	4	6	annual	11	8	0.0174522	6	1	4	arrhythmic	6	10	0.0944053	6	1	3	arrhythmic	6	10	0.0023407	7	6	4	half-annual	6	10	1.56103e-05	13	1	9	annual	12	5
OG0012585	Lthed_scf0050.1_g005400.1	Qgl_scf0040.1_g006660.1	AT1G26520.1	AT1G26520.1	0.766022	5	1	3	arrhythmic	5	10	0.0925759	13	1	11	arrhythmic	12	10	9.52592e-05	13	11	4	annual	12	2	0.00120104	17	13	1	annual	16	4	0.11112	12	4	8	arrhythmic	11	1	2.23351e-08	15	2	7	annual	14	11	0.0683365	12	10	8	arrhythmic	11	1	0.000449525	13	9	5	annual	12	12
OG0012586	Lthed_scf0050.1_g005580.1	Qgl_scf0040.1_g006940.1	AT1G69310.4	AT1G69310.4	0.0253806	7	7	2	arrhythmic	6	4	0.0319726	12	10	6	arrhythmic	11	7	0.00834192	13	9	5	annual	12	1	0.0181666	22	4	10	arrhythmic	20	8	0.207315	11	11	4	arrhythmic	10	8	0.000792437	14	6	5	annual	13	3	0.607904	23	11	10	arrhythmic	21	2	0.00480576	13	1	7	annual	12	5
OG0012587	Lthed_scf0050.1_g006270.1	Qgl_scf0040.1_g008500.1	AT2G03390.4	AT2G03390.4	0.00342404	14	12	5	annual	13	9	0.0762962	16	9	11	arrhythmic	15	6	4.77755e-05	13	5	6	annual	12	9	0.00472152	11	7	4	annual	10	11	0.0128558	15	10	6	arrhythmic	14	7	0.960369	15	3	10	arrhythmic	14	12	0.99169	23	19	9	arrhythmic	21	10	0.328639	23	14	21	arrhythmic	21	5
OG0012588	Lthed_scf0050.1_g006290.1	Qgl_scf0040.1_g008520.1	AT2G03380.1	AT2G03380.1	0.272826	7	7	1	arrhythmic	6	4	0.291645	12	3	9	arrhythmic	11	12	1.10074e-05	13	10	4	annual	12	1	0.100231	13	11	7	arrhythmic	12	2	0.224231	10	4	5	arrhythmic	9	1	0.000891836	13	2	7	annual	12	11	0.000201848	14	10	5	annual	13	1	0.00344719	12	12	4	annual	11	3
OG0012589	Lthed_scf0050.1_g006860.1	Qgl_scf0040.1_g009470.1	AT1G69380.1	AT1G69380.1	1.42664e-06	15	4	6	annual	14	1	1.07086e-12	13	4	7	annual	12	1	2.00558e-06	13	9	9	annual	12	1	1.53144e-07	13	11	5	annual	12	2	1.37135e-06	12	4	6	annual	11	1	8.68739e-08	14	3	8	annual	13	12	5.33085e-07	13	10	8	annual	12	1	4.78964e-05	12	10	8	annual	11	1
OG0012590	Lthed_scf0050.1_g006900.1	Qgl_scf0040.1_g009490.1	AT1G69400.1	AT1G69400.1	1	10	8	6	arrhythmic	9	5	0.0645434	14	4	5	arrhythmic	13	1	2.19585e-05	12	12	3	annual	11	3	1.94726e-07	12	10	7	annual	11	1	0.456084	13	1	1	arrhythmic	12	10	0.00641148	13	10	7	annual	12	7	1.0109e-06	13	11	5	annual	12	2	3.06316e-10	13	12	4	annual	12	3
OG0012591	Lthed_scf0050.1_g007040.1	Qgl_scf0040.1_g009540.1	AT1G13970.1	AT1G13970.1	1	6	3	3	arrhythmic	6	12	0.153395	7	6	2	arrhythmic	6	3	0.812483	10	8	4	arrhythmic	9	12	0.00525889	16	15	5	annual	15	6	0.595417	11	7	5	arrhythmic	10	4	0.00157835	12	3	8	annual	11	12	0.996939	7	6	1	arrhythmic	6	10	8.50376e-05	13	2	7	annual	12	6
OG0012592	Lthed_scf0050.1_g007080.1	Qgl_scf0040.1_g009590.1	AT1G69420.2	AT1G69420.2	0.0082153	14	8	8	annual	13	5	2.52533e-07	13	11	5	annual	12	8	0.290553	13	13	7	arrhythmic	12	4	0.00047361	13	1	9	annual	12	5	0.982818	12	6	9	arrhythmic	11	3	1.33755e-05	14	13	3	annual	13	10	4.78971e-10	14	3	6	annual	13	7	1.19119e-11	13	2	8	annual	12	6
OG0012593	Lthed_scf0050.1_g007090.1	Qgl_scf0040.1_g009600.1	AT3G11810.1	AT3G11810.1	0.080615	11	10	10	arrhythmic	10	7	0.0609508	13	12	2	arrhythmic	12	9	0.212709	13	7	7	arrhythmic	12	11	0.984135	6	4	4	arrhythmic	6	8	0.109063	15	15	8	arrhythmic	14	11	0.0945267	6	4	3	arrhythmic	6	1	0.0926145	7	3	2	arrhythmic	6	7	0.0108673	12	6	6	arrhythmic	11	10
OG0012594	Lthed_scf0050.1_g007140.1	Qgl_scf0040.1_g009670.1	AT1G69440.1	AT1G69440.1	2.7382e-05	13	6	3	annual	12	3	0.00765675	11	10	2	annual	10	7	4.07786e-07	13	12	2	annual	12	3	0.000933001	13	11	7	annual	12	2	2.63131e-06	13	6	5	annual	12	3	0.0728466	7	4	3	arrhythmic	6	1	0.00341454	14	12	1	annual	13	3	0.0581042	12	10	10	arrhythmic	11	1
OG0012595	Lthed_scf0050.1_g008870.1	Qgl_scf0040.1_g011030.1	AT1G14140.1	AT1G14140.1	0.395193	6	6	2	arrhythmic	6	3	0.456862	16	12	15	arrhythmic	15	9	0.000149831	15	3	6	annual	14	7	0.063715	14	14	10	arrhythmic	13	5	0.05906	20	2	13	arrhythmic	18	11	0.00463696	16	3	6	annual	15	12	0.221906	16	2	6	arrhythmic	15	6	0.0341854	7	5	4	arrhythmic	6	9
OG0012596	Lthed_scf0070.1_g042690.1	Qgl_scf0080.1_g036190.1	AT1G18485.1	AT1G18485.1	0.303253	13	12	4	arrhythmic	12	9	0.0511209	6	1	3	arrhythmic	6	10	0.244322	12	7	9	arrhythmic	11	11	0.969424	9	7	3	arrhythmic	8	11	0.0665001	13	10	6	arrhythmic	12	7	0.0424698	13	11	5	arrhythmic	12	8	0.507657	13	12	3	arrhythmic	12	3	0.0322793	13	11	11	arrhythmic	12	2
OG0012597	Lthed_scf0050.1_g009610.1	Qgl_scf0040.1_g011900.1	AT1G14180.1	AT1G14180.1	0.000318441	12	11	5	annual	11	8	2.68229e-09	13	11	5	annual	12	8	5.05629e-05	15	13	10	annual	14	4	3.10562e-05	12	4	5	annual	11	8	3.1262e-08	12	12	3	annual	11	9	2.27328e-08	13	11	5	annual	12	8	0.00110242	13	5	5	annual	12	9	7.05456e-05	12	2	9	annual	11	6
OG0012598	Lthed_scf0050.1_g009780.1	Qgl_scf0040.1_g012010.1	AT3G29000.1	AT3G29000.1	1	15	3	5	arrhythmic	14	12	0.999985	7	7	3	arrhythmic	6	4	1	8	6	4	arrhythmic	7	10	1	7	4	3	arrhythmic	6	8	0.999268	5	1	2	arrhythmic	5	10	0.259875	12	10	5	arrhythmic	11	7	1	14	10	9	arrhythmic	13	1	0.999991	9	9	3	arrhythmic	8	12
OG0012599	Lthed_scf0050.1_g009790.1	Qgl_scf0040.1_g012030.1	AT5G39660.3	AT5G39660.3	0.000739797	13	3	9	annual	12	12	2.46667e-07	13	3	6	annual	12	12	9.24227e-06	13	8	6	annual	12	12	1.51244e-05	12	9	5	annual	11	12	2.87284e-09	12	3	4	annual	11	12	2.19106e-11	13	3	5	annual	12	12	3.21549e-06	14	10	2	annual	13	1	1.62341e-07	13	8	5	annual	12	12
OG0012600	Lthed_scf0050.1_g009850.1	Qgl_scf0040.1_g012080.1	AT1G14205.1	AT1G14205.1	0.028218	7	4	5	arrhythmic	6	1	0.458008	4	2	2	arrhythmic	4	11	0.0353616	13	10	4	arrhythmic	12	1	0.0894676	6	1	3	arrhythmic	6	5	0.0789319	9	4	5	arrhythmic	8	1	0.454849	19	3	13	arrhythmic	17	12	0.240639	7	3	3	arrhythmic	6	7	0.000367768	14	11	5	annual	13	2
OG0012601	Lthed_scf0050.1_g011440.1	Qgl_scf0040.1_g012430.1	AT2G02970.1	AT2G02970.1	0.00626936	7	2	3	half-annual	6	11	0.000520484	13	12	6	annual	12	9	0.00151474	13	11	7	annual	12	2	0.0197817	14	8	10	arrhythmic	13	12	0.175	12	5	2	arrhythmic	11	2	0.135008	13	1	1	arrhythmic	12	10	0.395201	15	9	9	arrhythmic	14	1	0.0383267	23	21	21	arrhythmic	21	11
OG0012602	Lthed_scf0050.1_g011740.1	Qgl_scf0040.1_g012650.1	AT2G02955.1	AT2G02955.1	0.35784	11	6	5	arrhythmic	10	3	2.02874e-07	14	3	8	annual	13	12	0.00103461	13	8	8	annual	12	12	9.97832e-05	13	10	4	annual	12	1	0.00084628	12	3	10	annual	11	12	8.59705e-10	14	3	7	annual	13	12	2.71624e-06	13	11	4	annual	12	2	2.8303e-06	13	10	5	annual	12	1
OG0012604	Lthed_scf0050.1_g012400.1	Qgl_scf0040.1_g013360.1	AT1G14270.1	AT1G14270.1	0.00610578	15	3	5	annual	14	12	8.18256e-05	13	1	11	annual	12	10	2.47632e-08	15	10	3	annual	14	1	5.03275e-05	13	8	9	annual	12	12	3.21527e-06	14	3	7	annual	13	12	0.877112	13	8	4	arrhythmic	12	5	4.613e-09	13	9	9	annual	12	1	1.26533e-06	13	11	5	annual	12	2
OG0012605	Lthed_scf0050.1_g012440.1	Qgl_scf0040.1_g013400.1	AT1G26840.1	AT1G26840.1	0.0413694	14	4	5	arrhythmic	13	1	0.544271	8	2	4	arrhythmic	7	11	0.125522	12	3	6	arrhythmic	11	7	0.220706	23	14	21	arrhythmic	21	5	0.00838355	6	1	3	half-annual	6	10	0.000404216	13	8	9	annual	12	5	0.013256	14	12	12	arrhythmic	13	3	8.84517e-08	14	13	11	annual	13	4
OG0012606	Lthed_scf0050.1_g012850.1	Qgl_scf0040.1_g014580.1	AT1G26900.1	AT1G26900.1	0.0781204	13	8	1	arrhythmic	12	5	0.325507	11	7	7	arrhythmic	10	4	0.00453831	13	8	6	annual	12	12	0.0156327	6	1	3	arrhythmic	6	5	0.956725	6	5	4	arrhythmic	6	2	0.00943786	14	4	9	annual	13	1	0.0135579	14	12	2	arrhythmic	13	3	0.0173082	6	1	3	arrhythmic	6	5
OG0012607	Lthed_scf0050.1_g012860.1	Qgl_scf0040.1_g014590.1	AT2G02880.1	AT2G02880.1	0.939128	4	2	2	arrhythmic	4	11	0.0030605	12	2	2	annual	11	11	0.0358723	18	3	5	arrhythmic	17	7	0.00207196	14	7	1	annual	13	11	0.431875	13	3	8	arrhythmic	12	12	0.929653	6	2	2	arrhythmic	6	11	0.061902	23	23	9	arrhythmic	21	1	0.000507528	7	5	4	half-annual	6	9
OG0012608	Lthed_scf0050.1_g013280.1	Qgl_scf0040.1_g014920.1	AT1G14340.1	AT1G14340.1	0.00102029	12	3	10	annual	11	12	0.00544134	12	3	9	annual	11	12	0.427514	19	4	9	arrhythmic	17	8	0.0280132	10	8	8	arrhythmic	9	12	7.40951e-05	12	5	3	annual	11	2	3.92684e-07	13	4	7	annual	12	1	8.27488e-05	13	11	2	annual	12	2	1.11435e-07	13	10	4	annual	12	1
OG0012609	Lthed_scf0050.1_g013370.1	Qgl_scf0040.1_g014980.1	AT1G14345.1	AT1G14345.1	0.15061	7	6	3	arrhythmic	6	3	0.00352516	13	13	3	annual	12	10	0.00200964	13	3	8	annual	12	7	0.000735889	12	5	4	annual	11	9	0.924894	5	2	2	arrhythmic	5	11	0.00196805	6	6	4	half-annual	6	3	0.000654186	14	3	6	annual	13	7	0.0824922	13	7	1	arrhythmic	12	11
OG0012610	Lthed_scf0050.1_g013380.1	Qgl_scf0040.1_g015020.1	AT2G02820.2	AT2G02820.2	0.0205416	12	11	5	arrhythmic	11	8	0.0799714	12	11	7	arrhythmic	11	8	0.0385533	14	12	9	arrhythmic	13	3	0.0245244	12	1	10	arrhythmic	11	5	3.53964e-06	12	10	7	annual	11	7	0.112101	15	8	9	arrhythmic	14	5	1.19657e-05	14	13	12	annual	13	4	1.31065e-06	13	1	9	annual	12	5
OG0012612	Lthed_scf0050.1_g015090.1	Qgl_scf0040.1_g016840.1	AT3G01470.1	AT3G01470.1	2.03335e-08	12	12	4	annual	11	9	2.69387e-07	12	12	4	annual	11	9	1.085e-05	14	13	11	annual	13	4	1.13714e-08	12	4	7	annual	11	8	4.63353e-06	12	8	7	annual	11	5	3.52722e-07	13	12	4	annual	12	9	5.52475e-10	14	13	11	annual	13	4	2.43821e-05	12	2	9	annual	11	6
OG0012613	Lthed_scf0050.1_g015100.1	Qgl_scf0040.1_g016850.1	AT2G02590.1	AT2G02590.1	0.25026	13	9	7	arrhythmic	12	6	3.15049e-06	13	12	5	annual	12	9	0.251793	12	9	9	arrhythmic	11	1	0.100205	18	8	9	arrhythmic	17	12	0.0418431	6	1	4	arrhythmic	6	10	5.10384e-07	13	10	6	annual	12	7	0.0241709	7	6	3	arrhythmic	6	10	0.00812852	13	1	8	annual	12	5
OG0012614	Lthed_scf0050.1_g015390.1	Qgl_scf0040.1_g017250.1	AT5G39950.1	AT5G39950.1	0.852773	9	2	4	arrhythmic	8	11	0.534668	12	6	6	arrhythmic	11	3	0.0391452	14	14	9	arrhythmic	13	5	0.29974	15	11	8	arrhythmic	14	2	0.00119265	13	9	8	annual	12	6	0.565997	6	1	3	arrhythmic	6	10	0.00796346	14	12	13	annual	13	3	0.168025	13	13	8	arrhythmic	12	4
OG0012615	Lthed_scf0050.1_g015410.1	Qgl_scf0040.1_g017270.1	AT1G59720.1	AT1G59720.1	0.141395	14	5	12	arrhythmic	13	2	0.000266943	13	11	5	annual	12	8	0.0138539	14	5	8	arrhythmic	13	9	0.101079	13	7	2	arrhythmic	12	11	0.0296186	6	5	4	arrhythmic	6	2	0.232715	7	5	2	arrhythmic	6	2	0.977153	6	6	3	arrhythmic	6	10	0.0280448	7	6	3	arrhythmic	6	10
OG0012616	Lthed_scf0050.1_g015560.1	Qgl_scf0040.1_g017400.1	AT1G69910.1	AT1G69910.1	0.00119367	20	8	16	arrhythmic	18	5	6.00096e-06	13	12	4	annual	12	9	0.00036948	14	13	10	annual	13	4	2.64042e-05	13	1	8	annual	12	5	0.307501	7	6	3	arrhythmic	6	3	4.01644e-08	13	11	5	annual	12	8	1.15544e-05	13	3	7	annual	12	7	9.3293e-10	13	1	8	annual	12	5
OG0012617	Lthed_scf0050.1_g015730.1	Qgl_scf0040.1_g017680.1	AT1G05670.3	AT1G05670.3	0.351999	14	5	7	arrhythmic	13	2	0.0349928	13	5	7	arrhythmic	12	2	0.00332651	13	5	6	annual	12	9	0.21668	6	2	1	arrhythmic	6	6	0.00484648	12	5	3	annual	11	2	5.38686e-08	13	4	6	annual	12	1	0.908578	13	6	9	arrhythmic	12	10	0.597745	14	11	6	arrhythmic	13	2
OG0012618	Lthed_scf0050.1_g015770.1	Qgl_scf0040.1_g017700.1	AT1G10380.1	AT1G10380.1	0.00983569	11	11	1	annual	10	8	0.121771	13	13	2	arrhythmic	12	10	7.21925e-05	14	13	11	annual	13	4	0.00149407	13	12	8	annual	12	3	6.75637e-07	12	8	8	annual	11	5	1.47312e-08	13	9	8	annual	12	6	0.0502765	12	3	7	arrhythmic	11	7	4.6782e-05	13	1	8	annual	12	5
OG0012619	Lthed_scf0050.1_g016890.1	Qgl_scf0040.1_g018440.1	AT1G27200.1	AT1G27200.1	0.000608121	12	4	4	annual	11	1	3.44973e-06	13	3	8	annual	12	12	9.23414e-06	14	8	10	annual	13	12	2.15359e-06	13	9	7	annual	12	12	9.18116e-07	12	3	5	annual	11	12	0.00157018	13	3	4	annual	12	12	0.00122182	14	9	2	annual	13	1	1.67488e-06	13	8	6	annual	12	12
OG0012620	Lthed_scf0050.1_g016950.1	Qgl_scf0040.1_g018450.1	AT1G27210.1	AT1G27210.1	0.00661267	12	8	5	annual	11	5	0.953438	4	4	2	arrhythmic	4	1	0.0170984	20	13	9	arrhythmic	18	4	1.0827e-06	13	1	8	annual	12	5	0.0207642	12	7	10	arrhythmic	11	4	9.77954e-07	13	11	5	annual	12	8	1.37497e-05	14	4	5	annual	13	8	1.0555e-09	12	2	7	annual	11	6
OG0012621	Lthed_scf0050.1_g017140.1	Qgl_scf0040.1_g018540.1	AT1G70140.1	AT1G70140.1	1	16	9	7	arrhythmic	15	6	0.127707	12	12	7	arrhythmic	11	9	0.999991	13	1	9	arrhythmic	12	5	0.0366706	6	3	4	arrhythmic	6	7	0.390893	11	2	3	arrhythmic	10	11	0.00476286	14	1	3	annual	13	10	0.997927	6	2	2	arrhythmic	6	6	4.55387e-06	13	5	7	annual	12	9
OG0012622	Lthed_scf0050.1_g017370.1	Qgl_scf0040.1_g018570.1	AT1G70150.1	AT1G70150.1	0.00160746	13	11	6	annual	12	8	1.27447e-07	13	13	4	annual	12	10	0.164795	16	14	10	arrhythmic	15	5	0.00289152	14	3	6	annual	13	7	0.203189	12	10	5	arrhythmic	11	7	0.217417	10	3	4	arrhythmic	9	12	0.130839	22	10	14	arrhythmic	20	1	0.00163106	14	5	3	annual	13	9
OG0012623	Lthed_scf0050.1_g017380.1	Qgl_scf0040.1_g018590.1	AT1G70160.1	AT1G70160.1	2.33707e-08	13	9	8	annual	12	6	1.32242e-07	14	9	9	annual	13	6	0.0102502	14	12	12	arrhythmic	13	3	6.50251e-07	14	1	8	annual	13	5	0.00149166	12	9	7	annual	11	6	0.000123891	13	12	5	annual	12	9	0.000335238	13	1	10	annual	12	5	3.46119e-05	12	5	6	annual	11	9
OG0012624	Lthed_scf0050.1_g017560.1	Qgl_scf0040.1_g018790.1	AT1G24130.1	AT1G24130.1	1	13	10	8	arrhythmic	12	7	0.0509586	12	1	3	arrhythmic	11	10	6.64179e-05	12	4	5	annual	11	8	0.0122032	14	3	5	arrhythmic	13	7	1	15	11	7	arrhythmic	14	8	3.61037e-05	13	9	7	annual	12	6	0.000111582	13	2	9	annual	12	6	5.69972e-12	13	3	7	annual	12	7
OG0012628	Lthed_scf0010.1_g103680.1	Qgl_scf0040.1_g020480.1		AT1G24040.3	1	9	1	3	arrhythmic	8	10	1	19	1	5	arrhythmic	17	10	0.00236228	12	10	4	annual	11	1	0.00249196	14	7	10	annual	13	11	1	2	2	1	arrhythmic	2	11	1	2	1	1	arrhythmic	2	10	0.00235793	16	5	9	annual	15	9	0.0710182	12	12	2	arrhythmic	11	3
OG0012629	Lthed_scf0050.1_g017660.1	Qgl_scf0040.1_g020010.1	AT1G24050.1	AT1G24050.1	4.95453e-07	13	10	7	annual	12	7	8.87315e-09	12	12	4	annual	11	9	0.22407	7	6	6	arrhythmic	6	10	0.0972866	23	7	19	arrhythmic	21	11	0.210114	12	7	10	arrhythmic	11	4	9.03123e-10	12	11	5	annual	11	8	0.948124	7	7	3	arrhythmic	6	11	0.0649298	23	15	9	arrhythmic	21	6
OG0012635	Lthed_scf0050.1_g069170.1	Qgl_scf0040.1_g075650.1	AT1G67970.1	AT1G67970.1	0.000672002	20	20	8	arrhythmic	18	4	4.42009e-07	13	5	6	annual	12	2	0.000500778	13	11	6	annual	12	2	0.455894	7	2	5	arrhythmic	6	6	0.175857	6	3	5	arrhythmic	6	12	0.00223578	13	5	3	annual	12	2	0.0557033	10	5	3	arrhythmic	9	9	0.00533934	13	8	10	annual	12	12
OG0012636	Lthed_scf0050.1_g066350.1	Qgl_scf0040.1_g072090.1	AT1G68100.1	AT1G68100.1	0.000684437	15	3	9	annual	14	12	0.000831903	14	6	5	annual	13	3	0.120022	13	13	2	arrhythmic	12	4	0.066837	6	1	3	arrhythmic	6	5	0.11822	13	3	9	arrhythmic	12	12	0.00745856	6	3	2	half-annual	6	12	0.227887	17	10	9	arrhythmic	16	1	0.00889424	11	6	5	annual	10	10
OG0012637	Lthed_scf0060.1_g038750.1	Qgl_scf0090.1_g079320.1	AT5G21040.3	AT5G21040.3	5.80316e-05	13	12	5	annual	12	9	0.0201533	12	4	6	arrhythmic	11	1	0.448595	5	3	3	arrhythmic	5	7	0.603465	7	1	3	arrhythmic	6	5	0.0469345	14	8	10	arrhythmic	13	5	0.990427	12	4	3	arrhythmic	11	1	0.942263	6	2	3	arrhythmic	6	6	0.659323	7	1	4	arrhythmic	6	5
OG0012638	Lthed_scf0050.1_g065040.1	Qgl_scf0040.1_g070930.1	AT2G01980.1	AT2G01980.1	0.261869	13	10	8	arrhythmic	12	7	0.00281442	15	4	6	annual	14	1	0.126335	7	3	3	arrhythmic	6	7	3.45141e-05	13	9	9	annual	12	12	0.0285406	13	4	5	arrhythmic	12	1	4.13384e-09	15	4	6	annual	14	1	0.00729247	14	11	1	annual	13	2	1.57054e-07	13	9	8	annual	12	12
OG0012639	Lthed_scf0050.1_g064890.1	Qgl_scf0040.1_g070670.1	AT4G13420.1	AT2G30070.1	8.37578e-05	12	6	3	annual	11	3	1	13	11	5	arrhythmic	12	8	5.37589e-10	14	10	3	annual	13	1	9.19109e-06	12	9	7	annual	11	12	0.918777	7	5	3	arrhythmic	6	2	0.00429233	13	6	11	annual	12	3	0.0161642	7	3	2	arrhythmic	6	7	9.03929e-05	13	9	9	annual	12	12
OG0012640	Lthed_scf0050.1_g064770.1	Qgl_scf0040.1_g070590.1	AT2G01990.2	AT2G01990.2	0.032579	21	6	19	arrhythmic	19	3	1.17695e-06	14	6	10	annual	13	3	1.02346e-07	14	13	10	annual	13	4	5.16586e-09	13	2	7	annual	12	6	2.70542e-07	13	9	7	annual	12	6	1.10629e-05	13	11	5	annual	12	8	5.86397e-10	14	14	10	annual	13	5	1.16975e-08	13	3	7	annual	12	7
OG0012641	Lthed_scf0050.1_g064220.1	Qgl_scf0040.1_g069960.1	AT1G09290.1	AT1G09290.1	5.31048e-06	15	4	5	annual	14	1	0.000819598	12	4	7	annual	11	1	0.000419577	13	9	9	annual	12	1	0.0149183	13	7	11	arrhythmic	12	11	1.57925e-05	13	6	5	annual	12	3	0.00511914	13	8	3	annual	12	5	8.20081e-07	14	9	7	annual	13	1	0.000125322	6	1	3	half-annual	6	5
OG0012643	Lthed_scf0050.1_g061920.1	Qgl_scf0040.1_g067420.1	AT2G02150.2	AT2G02150.2	0.979978	12	2	7	arrhythmic	11	11	0.0285628	17	2	8	arrhythmic	16	11	0.208884	7	2	2	arrhythmic	6	6	0.00208581	13	9	6	annual	12	12	0.0128207	13	5	4	arrhythmic	12	2	1.32301e-08	14	4	5	annual	13	1	0.000950962	12	11	4	annual	11	2	3.12433e-05	13	11	4	annual	12	2
OG0012644	Lthed_scf0050.1_g061990.1	Qgl_scf0040.1_g067460.1	AT3G18420.1	AT3G18420.1	0.0531303	12	1	8	arrhythmic	11	10	0.0237727	13	1	6	arrhythmic	12	10	0.222544	23	22	4	arrhythmic	21	1	0.173288	3	1	2	arrhythmic	3	5	0.000401608	12	7	2	annual	11	4	0.0937045	13	10	7	arrhythmic	12	7	0.195054	12	10	6	arrhythmic	11	1	0.00838785	6	1	3	half-annual	6	5
OG0012645	Lthed_scf0050.1_g061750.1	Qgl_scf0040.1_g067030.1	AT5G27490.1	AT5G27490.1	0.435452	12	9	6	arrhythmic	11	6	0.931858	6	6	3	arrhythmic	6	3	0.0145126	13	1	3	arrhythmic	12	5	0.00651086	14	9	8	annual	13	12	0.176393	11	11	6	arrhythmic	10	8	1.93097e-06	13	12	4	annual	12	9	0.192327	6	2	3	arrhythmic	6	6	0.326458	13	9	9	arrhythmic	12	12
OG0012646	Lthed_scf0050.1_g062810.1	Qgl_scf0040.1_g068910.1	AT1G14570.2	AT1G14570.2	0.546153	12	12	2	arrhythmic	11	9	0.094036	10	5	4	arrhythmic	9	2	0.00894559	14	13	13	annual	13	4	0.00382694	13	3	8	annual	12	7	0.493748	11	5	4	arrhythmic	10	2	0.591949	13	10	6	arrhythmic	12	7	0.978452	23	23	4	arrhythmic	21	1	0.000289675	12	3	8	annual	11	7
OG0012647	Lthed_scf0050.1_g063170.1	Qgl_scf0040.1_g069180.1	AT1G31050.6	AT1G31050.6	0.529846	8	2	7	arrhythmic	7	11	0.862282	13	6	10	arrhythmic	12	3	0.00146943	14	12	5	annual	13	3	0.00257622	12	12	4	annual	11	3	0.99964	6	2	2	arrhythmic	6	11	0.0539842	13	1	3	arrhythmic	12	10	0.0309226	13	9	6	arrhythmic	12	1	0.523585	23	13	10	arrhythmic	21	4
OG0012649	Lthed_scf0050.1_g063460.1	Qgl_scf0040.1_g069380.1	AT2G02080.5	AT2G02080.5	0.000763795	13	6	6	annual	12	3	0.165149	12	8	3	arrhythmic	11	5	0.00266391	15	8	9	annual	14	12	0.17278	23	21	14	arrhythmic	21	11	0.00718994	6	3	2	half-annual	6	12	0.982563	4	4	2	arrhythmic	4	1	0.944709	5	4	2	arrhythmic	5	8	0.29474	19	8	18	arrhythmic	17	12
OG0012650	Lthed_scf0050.1_g063370.1	Qgl_scf0040.1_g069330.1	AT2G02080.5	AT2G02080.5	0.478808	12	10	6	arrhythmic	11	7	7.3462e-05	13	8	8	annual	12	5	0.0330063	11	4	7	arrhythmic	10	8	0.0263833	13	4	6	arrhythmic	12	8	0.0100498	12	9	8	arrhythmic	11	6	0.547	6	1	3	arrhythmic	6	10	4.26678e-07	14	13	13	annual	13	4	0.00773918	15	14	12	annual	14	5
OG0012651	Lthed_scf0050.1_g061660.1	Qgl_scf0040.1_g066960.1	AT2G02180.1	AT2G02180.1	0.0406157	19	1	5	arrhythmic	17	10	0.135157	7	4	3	arrhythmic	6	1	0.409497	11	4	5	arrhythmic	10	8	0.290039	8	2	2	arrhythmic	7	6	0.101305	13	10	10	arrhythmic	12	7	1.96107e-07	13	12	6	annual	12	9	0.136137	8	8	3	arrhythmic	7	12	0.0345371	6	4	3	arrhythmic	6	8
OG0012652	Lthed_scf0050.1_g061580.1	Qgl_scf0040.1_g066900.1	AT2G37790.1	AT2G37790.1	3.85948e-08	13	9	10	annual	12	6	0.0180459	12	12	4	arrhythmic	11	9	0.144263	15	12	11	arrhythmic	14	3	0.013585	11	11	7	arrhythmic	10	2	0.0628262	6	2	4	arrhythmic	6	11	0.00018172	13	12	6	annual	12	9	0.305633	13	1	11	arrhythmic	12	5	0.784845	19	8	18	arrhythmic	17	12
OG0012653	Lthed_scf0050.1_g061550.1	Qgl_scf0040.1_g066880.1	AT2G02220.1	AT2G02220.1	0.0634341	13	9	9	arrhythmic	12	6	0.283248	6	6	3	arrhythmic	6	3	0.496801	14	13	7	arrhythmic	13	4	7.89096e-05	13	10	10	annual	12	1	0.62896	12	12	8	arrhythmic	11	9	0.00012922	12	1	8	annual	11	10	9.46036e-05	14	2	10	annual	13	6	0.00576205	6	4	3	half-annual	6	8
OG0012654	Lthed_scf0050.1_g061520.1	Qgl_scf0040.1_g066790.1	AT3G11920.1	AT3G11920.1	2.03181e-09	13	3	6	annual	12	12	0.319736	6	4	2	arrhythmic	6	1	0.929692	12	12	1	arrhythmic	11	3	6.17269e-08	13	10	4	annual	12	1	0.000181234	13	3	8	annual	12	12	8.1971e-05	12	4	8	annual	11	1	0.234971	7	3	2	arrhythmic	6	7	2.24573e-06	14	9	10	annual	13	12
OG0012655	Lthed_scf0050.1_g060930.1	Qgl_scf0040.1_g065960.1	AT3G02820.1	AT3G02820.1	0.304841	13	4	8	arrhythmic	12	1	0.0643355	6	5	4	arrhythmic	6	2	0.622614	14	13	13	arrhythmic	13	4	0.178776	12	3	6	arrhythmic	11	7	0.418406	11	8	6	arrhythmic	10	5	0.0017527	13	8	7	annual	12	5	0.00312546	7	5	5	half-annual	6	9	4.41591e-08	12	2	8	annual	11	6
OG0012656	Lthed_scf0050.1_g060320.1	Qgl_scf0040.1_g065570.1			0.948391	7	3	4	arrhythmic	6	12	0.0652055	10	7	6	arrhythmic	9	4	0.0123694	12	12	5	arrhythmic	11	3	0.0043523	13	9	10	annual	12	12	0.832403	7	2	5	arrhythmic	6	11	0.400382	16	15	11	arrhythmic	15	11	0.236301	17	5	14	arrhythmic	16	9	0.000106518	12	10	4	annual	11	1
OG0012657	Lthed_scf0050.1_g060810.1	Qgl_scf0040.1_g065930.1	AT1G10850.1	AT1G10850.1	0.221537	12	8	4	arrhythmic	11	5	0.414882	6	6	2	arrhythmic	6	3	0.0170575	14	13	7	arrhythmic	13	4	0.218975	12	3	7	arrhythmic	11	7	0.00687669	10	9	6	annual	9	6	0.00135009	13	8	8	annual	12	5	0.0927646	14	12	12	arrhythmic	13	3	0.0109075	12	3	7	arrhythmic	11	7
OG0012658	Lthed_scf0050.1_g059370.1	Qgl_scf0040.1_g063570.1	AT3G19840.1	AT3G19840.1	0.00268144	19	18	9	arrhythmic	17	2	3.95149e-05	13	4	7	annual	12	1	0.00277516	13	11	3	annual	12	2	6.51338e-05	12	9	6	annual	11	12	0.00649324	12	5	2	annual	11	2	4.97787e-09	13	3	7	annual	12	12	3.48214e-07	13	10	4	annual	12	1	2.82713e-07	12	11	3	annual	11	2
OG0012659	Lthed_scf0050.1_g059010.1	Qgl_scf0040.1_g063430.1	AT3G19810.2	AT3G19810.2	3.02988e-05	12	12	4	annual	11	9	1.25245e-07	13	10	7	annual	12	7	0.0477297	14	7	5	arrhythmic	13	11	0.0776267	13	8	2	arrhythmic	12	12	6.87234e-07	12	10	6	annual	11	7	8.99486e-05	14	10	8	annual	13	7	0.986023	7	3	3	arrhythmic	6	7	0.796755	7	6	3	arrhythmic	6	10
OG0012660	Lthed_scf0050.1_g059890.1	Qgl_scf0040.1_g065080.1	AT3G19895.1	AT3G19895.1	0.019033	15	3	6	arrhythmic	14	12	0.0155311	13	4	9	arrhythmic	12	1	0.0063595	13	11	5	annual	12	2	0.394072	12	4	7	arrhythmic	11	8	3.44024e-07	12	4	3	annual	11	1	1.1141e-06	13	5	4	annual	12	2	0.00110686	13	10	4	annual	12	1	1.97934e-09	13	10	4	annual	12	1
OG0012661	Lthed_scf0050.1_g059880.1	Qgl_scf0040.1_g065030.1	AT3G19850.1	AT3G19850.1	0.999963	6	2	2	arrhythmic	6	11	0.0010645	15	9	8	annual	14	6	1	14	14	2	arrhythmic	13	5	0.988084	13	1	10	arrhythmic	12	5	0.0097636	12	10	6	annual	11	7	7.27077e-06	14	9	7	annual	13	6	0.00342653	12	2	9	annual	11	6	1.70167e-06	13	1	7	annual	12	5
OG0012662	Lthed_scf0050.1_g059630.1	Qgl_scf0040.1_g065020.1	AT1G50300.1	AT1G50300.1	0.00356859	20	7	9	arrhythmic	18	4	0.001328	23	5	9	arrhythmic	21	2	0.0329982	13	4	8	arrhythmic	12	8	7.16696e-06	13	6	3	annual	12	10	0.0295649	20	4	11	arrhythmic	18	1	2.97752e-05	14	11	5	annual	13	8	0.71799	9	2	4	arrhythmic	8	6	0.115523	15	5	3	arrhythmic	14	9
OG0012663	Lthed_scf0050.1_g023790.1	Qgl_scf0040.1_g030770.1	AT1G13040.2	AT1G13040.2	0.0516083	7	6	5	arrhythmic	6	3	0.00286483	13	3	9	annual	12	12	0.0184839	12	11	4	arrhythmic	11	2	0.0165308	13	8	9	arrhythmic	12	12	0.738906	8	4	5	arrhythmic	7	1	0.00851886	15	3	7	annual	14	12	0.00136971	13	11	3	annual	12	2	6.09641e-05	12	12	4	annual	11	3
OG0012666	Lthed_scf0050.1_g049680.1	Qgl_scf0040.1_g055770.1	AT5G23110.1	AT5G23110.1	0.406743	3	3	2	arrhythmic	3	12	0.307874	12	3	10	arrhythmic	11	12	0.437694	13	13	2	arrhythmic	12	4	0.940807	6	2	2	arrhythmic	6	6	0.0238627	11	3	9	arrhythmic	10	12	0.267314	14	13	11	arrhythmic	13	10	0.846368	8	6	6	arrhythmic	7	10	0.000156956	11	8	3	annual	10	12
OG0012667	Lthed_scf0050.1_g057690.1	Qgl_scf0040.1_g062620.1	AT1G17330.1	AT1G17330.1	0.657575	8	7	3	arrhythmic	7	4	0.00736243	19	11	3	arrhythmic	17	8	1.33001e-07	14	3	6	annual	13	7	0.00128773	11	5	7	annual	10	9	0.0711538	11	8	8	arrhythmic	10	5	0.0068524	15	11	3	annual	14	8	0.0002929	15	1	8	annual	14	5	0.129297	12	4	5	arrhythmic	11	8
OG0012669	Lthed_scf0050.1_g051020.1	Qgl_scf0040.1_g057300.1	AT5G23310.1	AT5G23310.1	0.0248706	13	13	3	arrhythmic	12	10	0.0305535	14	4	7	arrhythmic	13	1	0.00017229	14	3	6	annual	13	7	0.00362858	11	5	6	annual	10	9	0.00319944	6	1	2	half-annual	6	10	8.19337e-05	12	8	4	annual	11	5	0.0916422	15	13	11	arrhythmic	14	4	0.00281569	12	3	8	annual	11	7
OG0012670	Lthed_scf0050.1_g064430.1	Qgl_scf0040.1_g070240.1	AT2G02040.1	AT2G02040.1	0.000802606	15	7	9	annual	14	4	0.00449622	13	12	3	annual	12	9	4.62929e-05	14	2	8	annual	13	6	0.000230233	14	3	6	annual	13	7	0.818608	14	7	8	arrhythmic	13	4	0.41766	7	5	4	arrhythmic	6	2	0.44682	16	15	3	arrhythmic	15	6	0.899499	12	4	7	arrhythmic	11	8
OG0012672	Lthed_scf0050.1_g026150.1	Qgl_scf0040.1_g033570.1	AT1G67700.5	AT1G67700.5	0.0839355	7	5	3	arrhythmic	6	2	0.493819	13	13	2	arrhythmic	12	10	0.000188992	14	3	10	annual	13	7	0.569255	13	8	6	arrhythmic	12	12	0.0127515	10	9	3	arrhythmic	9	6	0.474494	12	8	9	arrhythmic	11	5	0.0361226	12	1	5	arrhythmic	11	5	0.240721	6	2	2	arrhythmic	6	6
OG0012673	Lthed_scf0050.1_g026120.1	Qgl_scf0040.1_g033540.1	AT3G26050.1	AT3G26050.1	0.269311	17	8	10	arrhythmic	16	5	0.67951	6	6	2	arrhythmic	6	3	0.000683544	14	13	6	annual	13	4	3.49082e-06	12	11	7	annual	11	2	8.26066e-05	12	7	10	annual	11	4	0.00032139	13	10	6	annual	12	7	0.00262517	13	13	9	annual	12	4	0.0111748	11	2	5	arrhythmic	10	6
OG0012674	Lthed_scf0050.1_g026090.1	Qgl_scf0040.1_g033460.1	AT1G13195.2	AT1G13195.1	0.000216867	14	11	7	annual	13	8	0.000568173	12	1	3	annual	11	10	0.565382	7	7	4	arrhythmic	6	11	0.314872	13	5	3	arrhythmic	12	9	0.00177179	12	10	5	annual	11	7	0.00281776	13	1	7	annual	12	10	0.216879	22	2	4	arrhythmic	20	6	0.250417	12	4	8	arrhythmic	11	8
OG0012675	Lthed_scf0050.1_g025770.1	Qgl_scf0040.1_g033050.1	AT3G26090.1	AT3G26090.1	0.0252014	23	12	15	arrhythmic	21	9	0.0290286	11	10	5	arrhythmic	10	7	0.075488	14	6	9	arrhythmic	13	10	0.0216361	12	11	4	arrhythmic	11	2	0.00118999	13	7	10	annual	12	4	0.00235255	12	9	8	annual	11	6	0.723404	7	4	1	arrhythmic	6	8	0.0147824	15	8	11	arrhythmic	14	12
OG0012676	Lthed_scf0050.1_g025550.1	Qgl_scf0040.1_g032800.1	AT1G24490.1	AT1G24490.1	1.32402e-08	13	4	5	annual	12	1	2.48108e-08	14	4	6	annual	13	1	1.12373e-05	12	10	5	annual	11	1	1.27746e-05	14	8	9	annual	13	12	1.30284e-06	12	4	4	annual	11	1	2.92565e-05	14	5	4	annual	13	2	7.44887e-06	13	9	9	annual	12	1	1.38345e-05	12	10	7	annual	11	1
OG0012677	Lthed_scf0050.1_g025480.1	Qgl_scf0040.1_g032790.1	AT3G26100.6	AT3G26100.6	0.394303	9	6	2	arrhythmic	8	3	0.0002071	13	4	9	annual	12	1	0.000868457	14	12	7	annual	13	3	0.00139938	12	10	9	annual	11	1	0.0374078	22	21	20	arrhythmic	20	5	0.00356904	13	3	7	annual	12	12	0.000407747	13	7	5	annual	12	11	0.767764	12	5	7	arrhythmic	11	9
OG0012678	Lthed_scf0050.1_g025250.1	Qgl_scf0040.1_g032660.1	AT1G24510.1	AT1G24510.1	2.83335e-08	13	4	7	annual	12	1	5.6992e-10	13	3	8	annual	12	12	3.04949e-07	12	10	6	annual	11	1	2.51662e-07	12	10	7	annual	11	1	1.2203e-12	12	4	6	annual	11	1	3.88978e-07	13	4	8	annual	12	1	1.8571e-08	13	10	5	annual	12	1	1.31055e-07	13	11	5	annual	12	2
OG0012679	Lthed_scf0050.1_g025200.1	Qgl_scf0040.1_g032600.1	AT1G13190.1	AT1G13190.1	0.196391	19	2	18	arrhythmic	17	11	0.163739	13	3	10	arrhythmic	12	12	0.289306	16	12	13	arrhythmic	15	3	0.0427424	17	2	6	arrhythmic	16	6	0.0332812	6	3	4	arrhythmic	6	12	2.59676e-07	12	4	7	annual	11	1	0.000506407	14	9	8	annual	13	1	0.0664268	13	4	9	arrhythmic	12	8
OG0012680	Lthed_scf0050.1_g025180.1	Qgl_scf0040.1_g032520.1	AT1G13180.1	AT1G13180.1	0.314771	7	2	3	arrhythmic	6	11	0.262926	13	3	7	arrhythmic	12	12	0.00165155	14	9	10	annual	13	1	0.00147926	13	9	9	annual	12	12	0.0589894	13	2	8	arrhythmic	12	11	0.730616	23	4	15	arrhythmic	21	1	5.12804e-05	14	8	9	annual	13	12	0.0188646	13	9	7	arrhythmic	12	12
OG0012681	Lthed_scf0050.1_g024850.1	Qgl_scf0040.1_g032010.1	AT1G24530.1	AT1G24530.1	0.998353	6	4	2	arrhythmic	6	1	0.81623	4	4	2	arrhythmic	4	1	0.00183307	15	9	8	annual	14	1	0.000992019	13	8	10	annual	12	12	0.0739661	12	3	10	arrhythmic	11	12	9.55892e-08	14	2	8	annual	13	11	0.0011213	13	10	7	annual	12	1	0.0554493	7	7	5	arrhythmic	6	11
OG0012682	Lthed_scf0050.1_g024370.1	Qgl_scf0040.1_g031410.1	AT1G24560.1	AT1G24560.1	0.00643084	13	11	3	annual	12	8	0.11949	11	2	6	arrhythmic	10	11	0.511659	23	14	21	arrhythmic	21	5	0.977515	18	13	1	arrhythmic	17	4	0.066837	6	4	3	arrhythmic	6	1	0.175731	21	1	14	arrhythmic	19	10	0.000632858	11	11	4	annual	10	2	0.000338405	13	10	2	annual	12	1
OG0012683	Lthed_scf0050.1_g023770.1	Qgl_scf0040.1_g030760.1	AT3G55270.1	AT3G55270.1	0.218746	14	4	4	arrhythmic	13	1	0.000168112	14	3	9	annual	13	12	2.75102e-05	13	10	4	annual	12	1	0.000320972	12	10	6	annual	11	1	0.046003	6	4	3	arrhythmic	6	1	0.000179196	13	4	6	annual	12	1	0.000742616	7	3	2	half-annual	6	7	0.000103378	12	10	3	annual	11	1
OG0012684	Lthed_scf0050.1_g024780.1	Qgl_scf0040.1_g031850.1	AT1G67790.1	AT1G67790.1	0.00231512	12	10	9	annual	11	7	0.000151444	14	11	10	annual	13	8	0.0974268	23	11	7	arrhythmic	21	2	0.0539766	15	14	14	arrhythmic	14	5	0.0778385	13	7	9	arrhythmic	12	4	0.188988	17	9	6	arrhythmic	16	6	9.64719e-05	13	9	8	annual	12	1	0.761197	11	1	6	arrhythmic	10	5
OG0012685	Lthed_scf0060.1_g065310.1	Qgl_scf0090.1_g054490.1	AT1G07740.1	AT1G07740.1	0.979026	6	5	5	arrhythmic	6	2	0.0507925	14	8	1	arrhythmic	13	5	0.000604283	13	10	4	annual	12	1	0.515732	6	2	2	arrhythmic	6	6	0.98334	7	5	3	arrhythmic	6	2	0.00017479	14	4	5	annual	13	1	0.0171027	13	13	1	arrhythmic	12	4	0.0256785	12	12	4	arrhythmic	11	3
OG0012686	Lthed_scf0050.1_g023260.1	Qgl_scf0040.1_g029560.1	AT3G26430.1	AT3G26430.1	0.526973	12	8	8	arrhythmic	11	5	0.370809	13	11	5	arrhythmic	12	8	0.000208191	15	1	11	annual	14	5	0.946744	7	5	4	arrhythmic	6	9	0.0307306	12	7	11	arrhythmic	11	4	5.09498e-07	13	10	6	annual	12	7	0.0180574	14	13	8	arrhythmic	13	4	6.06871e-06	12	2	5	annual	11	6
OG0012687	Lthed_scf0050.1_g023170.1	Qgl_scf0040.1_g029370.1	AT1G67840.1	AT1G67840.1	2.86517e-06	14	4	5	annual	13	1	0.000287339	13	5	6	annual	12	2	0.0255924	14	12	1	arrhythmic	13	3	0.990598	13	13	3	arrhythmic	12	4	0.00333501	13	5	6	annual	12	2	0.000353905	14	5	4	annual	13	2	0.0113671	14	11	2	arrhythmic	13	2	0.00926144	14	10	7	annual	13	1
OG0012688	Lthed_scf0050.1_g023070.1	Qgl_scf0040.1_g029220.1	AT1G67856.1	AT1G67856.1	0.000480799	12	12	4	annual	11	9	2.91974e-05	14	9	9	annual	13	6	1.77859e-05	13	3	7	annual	12	7	6.15084e-05	12	3	7	annual	11	7	4.64647e-05	12	3	4	annual	11	12	0.0129158	13	13	7	arrhythmic	12	10	0.00751484	14	1	13	annual	13	5	0.102576	10	8	4	arrhythmic	9	12
OG0012689	Lthed_scf0050.1_g021490.1	Qgl_scf0040.1_g028000.1	AT3G26580.1	AT3G26580.1	2.23302e-05	13	11	6	annual	12	8	1.06304e-08	13	10	7	annual	12	7	3.73856e-06	14	3	6	annual	13	7	0.00018348	13	5	4	annual	12	9	0.00179816	12	11	8	annual	11	8	1.69273e-06	12	1	3	annual	11	10	0.000340769	14	3	5	annual	13	7	0.00329555	11	6	5	annual	10	10
OG0012690	Lthed_scf0050.1_g020860.1	Qgl_scf0040.1_g027730.1	AT5G40460.1	AT5G40460.1	0.0320039	15	10	11	arrhythmic	14	7	4.51882e-05	13	12	4	annual	12	9	0.0104736	23	4	20	arrhythmic	21	8	0.00194771	15	12	14	annual	14	3	0.00167149	12	11	4	annual	11	8	0.000245875	13	9	7	annual	12	6	0.428103	13	12	7	arrhythmic	12	3	1.95176e-07	12	4	5	annual	11	8
OG0012691	Lthed_scf0050.1_g020660.1	Qgl_scf0040.1_g027680.1	AT1G70570.1	AT1G70570.1	0.476241	15	6	3	arrhythmic	14	3	0.147909	14	8	8	arrhythmic	13	5	0.985067	6	4	5	arrhythmic	6	8	0.000252414	15	13	1	annual	14	4	0.00320672	13	3	12	annual	12	12	0.150407	14	3	13	arrhythmic	13	12	0.828565	6	4	5	arrhythmic	6	8	0.0486631	13	11	3	arrhythmic	12	2
OG0012692	Lthed_scf0050.1_g020580.1	Qgl_scf0040.1_g027610.1	AT1G10710.1	AT1G10710.1	0.39084	14	2	13	arrhythmic	13	11	1.19833e-08	13	4	7	annual	12	1	0.0156237	14	12	1	arrhythmic	13	3	0.000180259	12	12	5	annual	11	3	0.268696	14	5	3	arrhythmic	13	2	0.000121968	13	4	8	annual	12	1	8.63707e-05	14	12	2	annual	13	3	0.000122056	13	9	8	annual	12	12
OG0012694	Lthed_scf0050.1_g020380.1	Qgl_scf0040.1_g027470.1	AT1G60770.1	AT1G60770.1	3.97374e-05	13	12	5	annual	12	9	1.06615e-06	13	13	6	annual	12	10	0.00569356	14	13	13	annual	13	4	0.00492554	13	6	2	annual	12	10	0.342425	6	1	2	arrhythmic	6	10	0.346256	13	8	6	arrhythmic	12	5	0.231266	23	19	14	arrhythmic	21	10	0.00141665	7	6	2	half-annual	6	10
OG0012697	Lthed_scf0050.1_g019580.1	Qgl_scf0040.1_g026560.1	AT1G60790.1	AT1G60790.1	0.000278691	7	2	5	half-annual	6	11	0.133111	11	2	4	arrhythmic	10	11	0.226786	7	6	6	arrhythmic	6	10	0.558017	7	7	3	arrhythmic	6	11	0.753856	17	3	2	arrhythmic	16	12	0.173448	14	2	1	arrhythmic	13	11	0.0721735	7	7	3	arrhythmic	6	11	0.00191766	13	7	3	annual	12	11
OG0012698	Lthed_scf0050.1_g019470.1	Qgl_scf0040.1_g026220.1	AT1G23390.1	AT1G23390.1	0.00242564	12	10	6	annual	11	7	0.609844	6	6	4	arrhythmic	6	3	0.980057	7	7	3	arrhythmic	6	11	0.0317921	8	4	6	arrhythmic	7	8	0.0913837	6	1	3	arrhythmic	6	10	3.24576e-05	13	9	9	annual	12	6	0.424383	12	8	2	arrhythmic	11	12	3.1298e-07	12	3	7	annual	11	7
OG0012700	Lthed_scf0050.1_g068060.1	Qgl_scf0040.1_g073120.1	AT5G37490.1	AT5G37490.1	0.542575	19	6	17	arrhythmic	17	3	0.0175273	12	7	9	arrhythmic	11	4	0.0882744	23	2	21	arrhythmic	21	6	0.0728064	23	3	18	arrhythmic	21	7	0.0164133	12	1	2	arrhythmic	11	10	3.04024e-06	14	10	7	annual	13	7	0.0292175	11	3	7	arrhythmic	10	7	2.9187e-05	12	2	8	annual	11	6
OG0012701	Lthed_scf0050.1_g072780.1	Qgl_scf0040.1_g079910.1	AT1G23230.3	AT1G23230.3	0.000482272	17	16	10	annual	16	12	0.000543433	12	4	8	annual	11	1	0.116595	23	17	20	arrhythmic	21	8	0.0638531	23	20	21	arrhythmic	21	11	0.00434153	12	4	3	annual	11	1	6.27737e-05	14	2	8	annual	13	11	0.153873	7	3	3	arrhythmic	6	7	7.49732e-06	12	9	4	annual	11	12
OG0012702	Lthed_scf0050.1_g073320.1	Qgl_scf0040.1_g080670.1	AT2G01610.1	AT2G01610.1	3.70784e-06	13	9	8	annual	12	6	0.0027452	13	11	7	annual	12	8	0.00774079	14	13	7	annual	13	4	0.0373087	23	9	21	arrhythmic	21	12	3.94649e-05	12	10	7	annual	11	7	0.718475	17	9	13	arrhythmic	16	6	5.52805e-09	13	2	7	annual	12	6	9.48598e-08	12	2	8	annual	11	6
OG0012703	Lthed_scf0050.1_g073400.1	Qgl_scf0040.1_g080940.1	AT1G23200.1	AT1G23200.1	0.000282094	13	10	6	annual	12	7	0.0128365	13	7	10	arrhythmic	12	4	0.000421575	14	1	9	annual	13	5	5.92303e-07	13	3	8	annual	12	7	0.000195941	6	2	3	half-annual	6	11	0.167346	11	9	10	arrhythmic	10	6	0.000747645	14	3	6	annual	13	7	0.00056475	12	3	7	annual	11	7
OG0012704	Lthed_scf0050.1_g073610.1	Qgl_scf0040.1_g081190.1	AT1G14920.1	AT2G01570.1	1.11652e-08	13	10	7	annual	12	7	1.33452e-06	13	11	5	annual	12	8	0.000258037	14	12	12	annual	13	3	1.57498e-07	13	1	8	annual	12	5	0.000478909	13	11	6	annual	12	8	6.75884e-05	13	11	6	annual	12	8	9.01118e-07	13	5	7	annual	12	9	3.39061e-08	13	4	5	annual	12	8
OG0012705	Lthed_scf0050.1_g074720.1	Qgl_scf0040.1_g081820.1			0.0343971	12	1	8	arrhythmic	11	10	0.00290037	13	13	7	annual	12	10	1.83206e-05	13	9	10	annual	12	1	0.125144	6	4	3	arrhythmic	6	8	0.000147537	12	12	8	annual	11	9	0.230809	13	13	9	arrhythmic	12	10	3.72926e-06	14	10	5	annual	13	1	1.14297e-06	13	9	5	annual	12	12
OG0012706	Lthed_scf0060.1_g009920.1	Qgl_scf0090.1_g115260.1	AT2G01480.1	AT2G01480.1	0.0961294	12	6	3	arrhythmic	11	3	0.000201575	13	4	10	annual	12	1	0.36666	8	2	2	arrhythmic	7	6	0.00021173	12	11	7	annual	11	2	0.0331276	10	4	7	arrhythmic	9	1	0.0489144	15	3	7	arrhythmic	14	12	0.000611051	13	11	4	annual	12	2	2.66343e-06	13	10	4	annual	12	1
OG0012707	Lthed_scf0060.1_g009950.1	Qgl_scf0090.1_g115170.1	AT1G23090.1	AT1G23090.1	0.00112346	16	5	11	annual	15	2	6.85817e-07	13	8	6	annual	12	5	0.0264937	12	4	9	arrhythmic	11	8	0.000111268	13	2	8	annual	12	6	0.997397	4	4	1	arrhythmic	4	1	0.381766	7	3	3	arrhythmic	6	12	0.304451	15	9	11	arrhythmic	14	1	0.000488519	13	12	3	annual	12	3
OG0012708	Lthed_scf0090.1_g015900.1	Qgl_scf0060.1_g102370.1	AT5G24260.4	AT5G24260.4	2.48933e-05	13	4	2	annual	12	1	6.80081e-07	14	3	7	annual	13	12	0.00268734	14	8	8	annual	13	12	0.000812448	12	10	4	annual	11	1	0.00935174	13	4	2	annual	12	1	1.09448e-06	14	2	7	annual	13	11	0.00070296	15	9	9	annual	14	1	8.66904e-12	12	10	3	annual	11	1
OG0012709	Lthed_scf0090.1_g015200.1	Qgl_scf0060.1_g102920.1	AT5G53020.9	AT5G53020.9	6.92584e-06	14	8	10	annual	13	5	6.32046e-06	13	12	6	annual	12	9	1.99175e-06	13	1	9	annual	12	5	0.000101657	13	3	7	annual	12	7	1.18657e-06	13	10	7	annual	12	7	0.00669748	13	13	2	annual	12	10	0.0003072	13	3	7	annual	12	7	3.30959e-07	13	2	8	annual	12	6
OG0012710	Lthed_scf0090.1_g014960.1	Qgl_scf0060.1_g103070.1	AT2G46550.1	AT2G46550.1	0.023872	23	21	8	arrhythmic	21	5	0.0325901	14	11	8	arrhythmic	13	8	0.0795922	12	6	2	arrhythmic	11	10	0.0260548	7	3	4	arrhythmic	6	7	0.0198476	12	10	10	arrhythmic	11	7	0.0641462	10	5	3	arrhythmic	9	2	0.147026	17	17	9	arrhythmic	16	8	0.0112969	12	10	11	arrhythmic	11	1
OG0012711	Lthed_scf0090.1_g014930.1	Qgl_scf0060.1_g103100.1	AT5G53060.1	AT5G53060.1	0.0061969	15	2	7	annual	14	11	0.00131656	13	4	7	annual	12	1	0.0018102	14	9	10	annual	13	1	0.00113414	23	1	9	arrhythmic	21	5	0.00148736	11	6	5	annual	10	3	0.133975	17	4	12	arrhythmic	16	1	0.207959	9	4	5	arrhythmic	8	8	0.0809882	12	10	8	arrhythmic	11	1
OG0012712	Lthed_scf0090.1_g014850.1	Qgl_scf0060.1_g103120.1	AT4G27800.1	AT4G27800.1	0.00926718	8	3	6	half-annual	7	12	0.301447	23	3	14	arrhythmic	21	12	0.413343	20	6	1	arrhythmic	18	10	0.85549	11	7	4	arrhythmic	10	11	2.70034e-06	12	5	7	annual	11	2	1.73591e-06	13	5	7	annual	12	2	0.00170295	13	12	6	annual	12	3	0.78893	6	2	2	arrhythmic	6	6
OG0012713	Lthed_scf0090.1_g014750.1	Qgl_scf0060.1_g103220.1	AT5G24318.1	AT5G24318.1	0.0750687	12	10	7	arrhythmic	11	7	4.37344e-05	12	12	5	annual	11	9	0.00119222	14	13	13	annual	13	4	0.00177338	12	4	7	annual	11	8	0.017273	6	2	2	arrhythmic	6	11	6.73312e-08	13	9	8	annual	12	6	0.254797	6	2	3	arrhythmic	6	6	4.97305e-05	12	2	8	annual	11	6
OG0012714	Lthed_scf0090.1_g014640.1	Qgl_scf0060.1_g103370.1	AT5G24320.1	AT5G24320.1	0.208317	13	12	7	arrhythmic	12	9	0.00971043	14	12	8	annual	13	9	0.670733	18	9	12	arrhythmic	17	1	0.726656	6	4	3	arrhythmic	6	8	0.725449	6	4	3	arrhythmic	6	1	1.20286e-06	15	1	9	annual	14	10	0.000428811	13	11	5	annual	12	2	0.00100484	12	10	5	annual	11	1
OG0012716	Lthed_scf0090.1_g014310.1	Qgl_scf0060.1_g103490.1	AT1G76390.2	AT1G20780.3	0.0808554	12	5	7	arrhythmic	11	2	2.61634e-06	12	5	6	annual	11	2	0.0441742	14	14	3	arrhythmic	13	5	0.0172978	11	1	7	arrhythmic	10	5	0.961736	11	4	8	arrhythmic	10	1	0.00241377	14	2	10	annual	13	11	0.930708	6	1	5	arrhythmic	6	5	0.0238078	13	2	5	arrhythmic	12	6
OG0012717	Lthed_scf0090.1_g013780.1	Qgl_scf0060.1_g103850.1	AT5G53580.1	AT5G53580.1	0.509161	8	3	6	arrhythmic	7	12	0.998473	13	13	12	arrhythmic	12	10	0.0235684	18	3	9	arrhythmic	17	7	0.397579	6	6	4	arrhythmic	6	10	0.591255	4	1	2	arrhythmic	4	10	0.0537908	6	2	2	arrhythmic	6	11	0.369647	13	1	8	arrhythmic	12	5	0.0148061	11	3	8	arrhythmic	10	7
OG0012718	Lthed_scf0090.1_g013680.1	Qgl_scf0060.1_g103930.1	AT5G53620.3	AT5G53620.3	0.00312058	13	4	6	annual	12	1	6.01195e-05	15	2	8	annual	14	11	1.13036e-08	13	10	7	annual	12	1	0.135376	12	12	5	arrhythmic	11	3	0.000652679	12	8	2	annual	11	5	0.32453	21	21	3	arrhythmic	19	5	4.01869e-05	13	11	4	annual	12	2	1.318e-06	12	11	6	annual	11	2
OG0012719	Lthed_scf0090.1_g013520.1	Qgl_scf0060.1_g104080.1	AT5G53650.1	AT5G53650.1	0.470218	10	1	4	arrhythmic	9	10	0.0703461	21	13	14	arrhythmic	19	10	0.757015	23	7	18	arrhythmic	21	11	0.0977753	14	7	1	arrhythmic	13	11	0.0451719	22	17	10	arrhythmic	20	1	0.00248876	21	21	3	arrhythmic	19	5	0.232726	13	9	8	arrhythmic	12	1	0.00563178	13	7	1	annual	12	11
OG0012720	Lthed_scf0090.1_g013400.1	Qgl_scf0060.1_g104130.1	AT1G01110.2	AT1G01110.2	0.00564625	11	8	4	annual	10	5	0.144455	14	12	5	arrhythmic	13	9	0.0945364	16	13	11	arrhythmic	15	4	1	7	7	3	arrhythmic	6	11	4.71773e-05	6	1	4	half-annual	6	10	3.69555e-06	13	10	6	annual	12	7	0.00930509	14	7	2	annual	13	11	0.0165954	12	3	7	arrhythmic	11	7
OG0012721	Lthed_scf0090.1_g013360.1	Qgl_scf0060.1_g104300.1	AT2G46780.2	AT2G46780.2	0.992728	6	5	4	arrhythmic	6	2	0.221364	11	10	6	arrhythmic	10	7	0.0478677	13	1	6	arrhythmic	12	5	0.108704	11	2	5	arrhythmic	10	6	0.991781	23	23	11	arrhythmic	21	7	0.000337771	13	11	4	annual	12	8	0.975983	7	7	5	arrhythmic	6	11	0.00132489	13	10	2	annual	12	1
OG0012722	Lthed_scf0090.1_g013300.1	Qgl_scf0060.1_g104330.1	AT3G49400.1	AT3G49400.1	0.000486467	11	6	8	annual	10	3	3.70771e-07	14	4	7	annual	13	1	0.00283549	13	10	9	annual	12	1	0.000245957	12	1	3	annual	11	5	0.0488477	11	4	9	arrhythmic	10	1	0.0586807	7	4	4	arrhythmic	6	1	8.79844e-05	14	11	2	annual	13	2	0.00061328	14	12	5	annual	13	3
OG0012723	Lthed_scf0090.1_g013230.1	Qgl_scf0060.1_g104470.1	AT1G64720.1	AT1G64720.1	0.0215204	7	3	5	arrhythmic	6	12	0.301374	7	2	5	arrhythmic	6	11	0.0317259	12	5	6	arrhythmic	11	9	0.140745	17	16	9	arrhythmic	16	7	0.0017635	6	4	3	half-annual	6	1	0.00803495	12	4	4	annual	11	1	2.68288e-05	7	3	2	half-annual	6	7	0.0356208	12	10	5	arrhythmic	11	1
OG0012724	Lthed_scf0090.1_g013200.1	Qgl_scf0060.1_g104500.1	AT4G10540.1	AT4G10540.1	0.0209478	7	4	5	arrhythmic	6	1	0.155693	11	11	2	arrhythmic	10	8	0.560374	12	3	5	arrhythmic	11	7	0.2334	12	2	6	arrhythmic	11	6	8.10964e-06	13	10	5	annual	12	7	0.120012	13	11	3	arrhythmic	12	8	0.328602	12	3	8	arrhythmic	11	7	0.000109168	6	1	2	half-annual	6	5
OG0012725	Lthed_scf0090.1_g012400.1	Qgl_scf0060.1_g105340.1	AT3G49490.1	AT3G49490.1	8.41863e-05	13	3	9	annual	12	12	0.0125268	14	3	9	arrhythmic	13	12	0.882322	13	8	6	arrhythmic	12	12	0.250177	20	17	14	arrhythmic	18	8	0.000857609	12	4	3	annual	11	1	1.08052e-07	13	4	6	annual	12	1	2.26437e-05	14	10	2	annual	13	1	0.000208679	12	7	7	annual	11	11
OG0012726	Lthed_scf0090.1_g011550.1	Qgl_scf0060.1_g106180.1	AT5G55830.1	AT5G55830.1	0.00145184	13	10	6	annual	12	7	0.000900697	14	11	6	annual	13	8	0.00101944	16	12	11	annual	15	3	8.2174e-06	13	1	7	annual	12	5	0.031663	16	10	10	arrhythmic	15	7	0.00696534	6	1	3	half-annual	6	10	0.298052	13	1	6	arrhythmic	12	5	2.77582e-07	13	1	7	annual	12	5
OG0012727	Lthed_scf0090.1_g011420.1	Qgl_scf0060.1_g106450.1	AT5G54090.1	AT5G54090.1	0.00814726	12	4	8	annual	11	1	2.8683e-07	13	3	8	annual	12	12	0.0561639	14	11	1	arrhythmic	13	2	0.587856	9	6	7	arrhythmic	8	10	0.397242	12	2	8	arrhythmic	11	11	8.95089e-08	13	5	6	annual	12	2	0.0112887	12	10	5	arrhythmic	11	1	0.771706	13	12	4	arrhythmic	12	3
OG0012728	Lthed_scf0090.1_g011170.1	Qgl_scf0060.1_g106650.1	AT5G17570.1	AT5G17570.1	8.49335e-05	12	4	8	annual	11	1	7.53653e-08	14	2	9	annual	13	11	0.431009	7	2	3	arrhythmic	6	6	7.21604e-05	13	10	2	annual	12	1	1.813e-07	12	3	8	annual	11	12	2.39916e-06	16	15	11	annual	15	11	0.948226	7	5	5	arrhythmic	6	9	0.00236884	12	8	2	annual	11	12
OG0012729	Lthed_scf0090.1_g011130.1	Qgl_scf0060.1_g106660.1	AT5G35970.1	AT5G35970.1	4.55819e-05	15	1	9	annual	14	10	0.121067	15	1	8	arrhythmic	14	10	1.98863e-06	13	9	6	annual	12	1	0.000388612	13	9	7	annual	12	12	0.000233631	12	2	10	annual	11	11	8.80787e-06	14	2	8	annual	13	11	7.70279e-06	14	10	7	annual	13	1	5.95445e-07	12	10	8	annual	11	1
OG0012730	Lthed_scf0090.1_g037150.1	Qgl_scf0060.1_g074190.1	AT1G64890.1	AT1G64890.1	1.51799e-05	14	2	9	annual	13	11	0.000231052	15	2	8	annual	14	11	2.24391e-08	13	9	9	annual	12	1	2.09758e-06	14	9	8	annual	13	12	1.32421e-06	12	3	7	annual	11	12	4.07827e-10	14	2	8	annual	13	11	0.000173094	13	9	7	annual	12	1	8.03013e-06	12	11	2	annual	11	2
OG0012731	Lthed_scf0090.1_g037160.1	Qgl_scf0060.1_g074180.1	AT1G09815.1	AT1G09815.1	0.118637	6	2	4	arrhythmic	6	11	0.00469015	13	12	6	annual	12	9	0.000719958	14	13	11	annual	13	4	2.61309e-05	13	4	5	annual	12	8	0.00225291	12	10	5	annual	11	7	3.707e-06	13	10	6	annual	12	7	2.02531e-06	13	5	5	annual	12	9	3.83931e-05	12	6	2	annual	11	10
OG0012732	Lthed_scf0090.1_g038560.1	Qgl_scf0060.1_g073010.1	AT5G16690.1	AT5G16690.1	0.999405	5	3	2	arrhythmic	5	12	0.224824	6	6	3	arrhythmic	6	3	0.00196809	14	13	11	annual	13	4	0.0502886	18	14	12	arrhythmic	17	5	0.00977989	6	1	3	half-annual	6	10	9.73755e-05	13	10	7	annual	12	7	0.00611664	7	5	5	half-annual	6	9	8.90619e-09	12	2	8	annual	11	6
OG0012733	Lthed_scf0090.1_g038890.1	Qgl_scf0060.1_g072430.1	AT1G64990.2	AT1G64990.2	0.449345	7	3	2	arrhythmic	6	12	0.963666	9	3	5	arrhythmic	8	12	0.0080032	13	11	7	annual	12	2	2.04831e-05	14	10	8	annual	13	1	0.92784	10	4	4	arrhythmic	9	1	0.998278	23	4	11	arrhythmic	21	1	0.002921	14	10	6	annual	13	1	0.0322616	12	10	8	arrhythmic	11	1
OG0012734	Lthed_scf0090.1_g039600.1	Qgl_scf0060.1_g072000.1	AT4G27600.1	AT4G27600.1	0.00619774	14	11	5	annual	13	8	4.64678e-08	14	11	5	annual	13	8	0.0312898	14	3	10	arrhythmic	13	7	0.819359	7	6	1	arrhythmic	6	10	0.0131883	12	11	7	arrhythmic	11	8	8.3947e-08	13	11	5	annual	12	8	0.0241865	15	13	7	arrhythmic	14	4	5.02189e-06	13	9	10	annual	12	12
OG0012735	Lthed_scf0090.1_g040180.1	Qgl_scf0060.1_g071390.1	AT1G65020.1	AT1G65020.1	0.00250681	12	11	5	annual	11	8	0.00465255	10	2	4	annual	9	11	4.19533e-07	15	8	8	annual	14	12	0.000526987	13	10	6	annual	12	1	0.0152106	11	11	6	arrhythmic	10	8	0.24961	8	1	4	arrhythmic	7	10	0.19323	14	10	2	arrhythmic	13	1	1.40748e-06	13	10	4	annual	12	1
OG0012737	Lthed_scf0090.1_g042170.1	Qgl_scf0060.1_g070430.1	AT5G16750.1	AT5G16750.1	0.038067	11	3	4	arrhythmic	10	12	0.03704	13	3	5	arrhythmic	12	12	0.255731	16	5	6	arrhythmic	15	9	0.00916571	12	11	2	annual	11	2	0.276327	6	6	1	arrhythmic	6	3	0.00356571	12	4	8	annual	11	1	0.000345516	13	12	2	annual	12	3	5.42296e-07	12	11	3	annual	11	2
OG0012738	Lthed_scf0090.1_g042370.1	Qgl_scf0060.1_g070350.1	AT5G16770.2	AT5G16770.2	1	13	8	8	arrhythmic	12	5	0.539218	13	11	8	arrhythmic	12	8	1	18	13	13	arrhythmic	17	4	1	12	3	8	arrhythmic	11	7	0.419281	22	3	2	arrhythmic	20	12	0.000472821	13	2	3	annual	12	11	0.0213748	14	13	13	arrhythmic	13	4	5.06335e-08	13	2	10	annual	12	6
OG0012739	Lthed_scf0090.1_g043900.1	Qgl_scf0060.1_g068700.1	AT3G03050.1	AT3G03050.1	5.29775e-08	13	9	7	annual	12	6	6.8179e-08	13	12	4	annual	12	9	7.75837e-05	13	1	7	annual	12	5	0.221891	11	11	7	arrhythmic	10	2	1.93519e-06	13	7	10	annual	12	4	4.14749e-08	13	11	6	annual	12	8	1.17276e-05	14	13	11	annual	13	4	4.7121e-08	12	2	7	annual	11	6
OG0012740	Lthed_scf0090.1_g043920.1	Qgl_scf0060.1_g068680.1	AT1G65060.1	AT1G65060.1	3.65622e-06	13	9	8	annual	12	6	0.00196753	13	12	4	annual	12	9	9.87983e-08	14	13	10	annual	13	4	0.00395672	15	15	4	annual	14	6	0.00122202	12	8	9	annual	11	5	9.27374e-09	14	11	6	annual	13	8	7.70329e-06	15	1	8	annual	14	5	0.0029107	14	1	7	annual	13	5
OG0012741	Lthed_scf0090.1_g064240.1	Qgl_scf0060.1_g047110.1	AT1G44575.3	AT1G44575.3	1.67547e-05	14	5	4	annual	13	2	0.00686805	12	4	5	annual	11	1	0.0409822	13	9	4	arrhythmic	12	1	0.00043725	13	7	7	annual	12	11	0.0406013	18	18	6	arrhythmic	17	2	0.501871	8	8	6	arrhythmic	7	5	0.0150831	12	1	4	arrhythmic	11	5	0.99607	8	7	4	arrhythmic	7	11
OG0012742	Lthed_scf0090.1_g064740.1	Qgl_scf0060.1_g046840.1	AT1G77600.1	AT1G77600.2	0.157133	13	6	11	arrhythmic	12	3	0.000508908	13	11	6	annual	12	8	0.9553	2	2	1	arrhythmic	2	6	0.0213645	13	6	4	arrhythmic	12	10	0.949368	6	2	2	arrhythmic	6	11	0.101563	12	11	7	arrhythmic	11	8	0.620158	14	12	1	arrhythmic	13	3	0.0315145	12	9	1	arrhythmic	11	12
OG0012743	Lthed_scf0090.1_g065160.1	Qgl_scf0060.1_g046450.1	AT1G77620.1	AT1G77620.1	0.00684089	12	8	3	annual	11	5	0.38848	7	5	4	arrhythmic	6	2	8.0547e-06	13	10	5	annual	12	1	2.80051e-07	12	11	5	annual	11	2	0.0396486	12	6	4	arrhythmic	11	3	0.0851794	7	6	3	arrhythmic	6	3	0.00125028	12	12	3	annual	11	3	3.78336e-07	12	11	5	annual	11	2
OG0012744	Lthed_scf0090.1_g065990.1	Qgl_scf0060.1_g045780.1	AT1G44820.1	AT1G44820.1	1.75396e-06	13	12	3	annual	12	9	6.61902e-05	13	12	3	annual	12	9	0.182947	13	5	6	arrhythmic	12	9	0.297933	7	3	4	arrhythmic	6	7	9.16523e-08	12	4	5	annual	11	1	0.708778	7	3	3	arrhythmic	6	12	5.63966e-06	14	9	4	annual	13	1	5.9284e-08	13	10	6	annual	12	1
OG0012745	Lthed_scf0090.1_g066040.1	Qgl_scf0060.1_g045720.1	AT1G21910.1	AT1G21910.1	1	13	8	8	arrhythmic	12	5	1	13	12	4	arrhythmic	12	9	1	11	2	6	arrhythmic	10	6	0.999995	5	4	1	arrhythmic	5	8	3.44407e-05	12	11	5	annual	11	8	8.59119e-05	13	11	4	annual	12	8	0.999887	7	4	6	arrhythmic	6	8	0.998593	23	13	6	arrhythmic	21	4
OG0012746	Lthed_scf0090.1_g066120.1	Qgl_scf0060.1_g045670.1	AT1G77660.1	AT1G77660.1	0.117462	7	5	4	arrhythmic	6	2	0.00661906	14	9	7	annual	13	6	0.405646	14	12	1	arrhythmic	13	3	0.0420395	6	6	3	arrhythmic	6	10	0.0743287	6	6	1	arrhythmic	6	3	0.000302122	13	5	3	annual	12	2	0.000130406	13	10	3	annual	12	1	0.00862434	13	11	3	annual	12	2
OG0012747	Lthed_scf0090.1_g068570.1	Qgl_scf0060.1_g043380.1	AT4G08210.1	AT4G08210.1	0.0014466	12	6	4	annual	11	3	0.0645839	18	2	10	arrhythmic	17	11	0.995514	13	3	12	arrhythmic	12	7	0.0312895	6	2	2	arrhythmic	6	6	0.00280191	8	5	3	half-annual	7	2	0.793349	12	3	9	arrhythmic	11	12	0.62856	8	2	5	arrhythmic	7	6	0.983497	6	1	3	arrhythmic	6	5
OG0012749	Lthed_scf0090.1_g067280.1	Qgl_scf0060.1_g041710.1	AT1G77680.1	AT1G77680.1	0.929886	23	20	13	arrhythmic	21	4	0.388187	9	2	7	arrhythmic	8	11	0.00179391	13	12	5	annual	12	3	0.272491	7	6	3	arrhythmic	6	10	0.229648	6	4	3	arrhythmic	6	1	0.00794224	20	2	7	arrhythmic	18	11	0.165128	13	2	2	arrhythmic	12	6	0.00185795	14	12	5	annual	13	3
OG0012750	Lthed_scf0090.1_g067760.1	Qgl_scf0060.1_g041430.1		AT4G36020.2	0.16242	19	5	11	arrhythmic	17	2	0.3347	19	19	18	arrhythmic	17	3	1.81809e-06	14	14	10	annual	13	5	1.45425e-05	13	2	8	annual	12	6	0.348496	12	11	5	arrhythmic	11	8	0.999977	9	6	2	arrhythmic	8	3	0.0875863	15	3	6	arrhythmic	14	7	0.000136116	13	4	5	annual	12	8
OG0012752	Lthed_scf0090.1_g068510.1	Qgl_scf0060.1_g043140.1	AT1G38131.1	AT1G38131.1	0.00582127	11	8	6	annual	10	5	0.000147099	14	4	5	annual	13	1	0.000583151	14	13	10	annual	13	4	0.00291796	12	4	5	annual	11	8	0.534766	12	6	11	arrhythmic	11	3	0.958611	14	4	13	arrhythmic	13	1	0.707843	6	1	2	arrhythmic	6	5	2.34262e-06	13	1	8	annual	12	5
OG0012753	Lthed_scf0090.1_g069840.1	Qgl_scf0060.1_g044080.1	AT4G08180.4	AT4G08180.4	0.880469	22	2	6	arrhythmic	20	11	0.509526	16	4	10	arrhythmic	15	1	0.0173868	12	12	3	arrhythmic	11	3	0.000873028	13	9	7	annual	12	12	0.103767	6	5	2	arrhythmic	6	2	0.0674773	13	12	6	arrhythmic	12	9	0.0799076	15	1	6	arrhythmic	14	5	0.00970002	13	9	9	annual	12	12
OG0012754	Lthed_scf0090.1_g071070.1	Qgl_scf0060.1_g040420.1	AT5G14320.1	AT5G14320.1	0.0710321	13	11	6	arrhythmic	12	8	0.278106	13	13	4	arrhythmic	12	10	0.00501847	14	3	6	annual	13	7	0.139806	11	7	4	arrhythmic	10	11	0.163725	7	6	3	arrhythmic	6	3	0.175355	15	8	8	arrhythmic	14	5	1.32496e-06	13	13	5	annual	12	4	0.010125	13	12	5	arrhythmic	12	3
OG0012755	Lthed_scf0090.1_g071320.1	Qgl_scf0060.1_g040180.1	AT1G37130.1	AT1G37130.1	0.394823	7	6	3	arrhythmic	6	3	0.0804578	7	7	2	arrhythmic	6	4	0.651331	5	5	3	arrhythmic	5	9	0.92115	10	2	6	arrhythmic	9	6	0.569126	17	9	10	arrhythmic	16	6	0.964249	14	8	8	arrhythmic	13	5	0.124346	7	2	3	arrhythmic	6	6	0.0902678	13	9	10	arrhythmic	12	12
OG0012756	Lthed_scf0090.1_g071470.1	Qgl_scf0060.1_g040040.1	AT4G08460.4	AT4G08460.4	0.344896	8	7	3	arrhythmic	7	4	0.280359	12	12	4	arrhythmic	11	9	0.281483	12	8	8	arrhythmic	11	12	0.171991	14	14	2	arrhythmic	13	5	0.434191	12	11	6	arrhythmic	11	8	1.71648e-06	13	10	8	annual	12	7	0.00170537	14	2	8	annual	13	6	1.60962e-07	12	2	7	annual	11	6
OG0012757	Lthed_scf0060.1_g074170.1	Qgl_scf0090.1_g044480.1	AT1G07180.1	AT1G07180.1	0.349329	12	2	11	arrhythmic	11	11	0.24824	6	2	4	arrhythmic	6	11	0.00358271	14	8	10	annual	13	12	0.0649733	7	1	2	arrhythmic	6	5	0.000846145	13	4	6	annual	12	1	0.00580298	13	10	8	annual	12	7	0.000133743	13	9	9	annual	12	1	0.0124522	12	8	4	arrhythmic	11	12
OG0012758	Lthed_scf0120.1_g071660.1	Qgl_scf0120.1_g063340.1	AT1G36730.1	AT1G36730.1	0.000283725	14	2	7	annual	13	11	0.00980357	13	3	7	annual	12	12	0.074697	14	9	6	arrhythmic	13	1	0.00837563	14	9	4	annual	13	12	0.0021906	12	4	3	annual	11	1	0.000211827	13	3	5	annual	12	12	0.232648	14	10	2	arrhythmic	13	1	5.45874e-05	13	9	6	annual	12	12
OG0012759	Lthed_scf0120.1_g071790.1	Qgl_scf0120.1_g063420.1	AT1G36390.2	AT1G36390.2	5.67963e-07	13	12	4	annual	12	9	2.35372e-05	14	11	7	annual	13	8	0.00132882	14	3	9	annual	13	7	0.136179	13	3	7	arrhythmic	12	7	0.0222439	13	11	5	arrhythmic	12	8	0.724792	7	3	4	arrhythmic	6	12	0.408309	15	3	1	arrhythmic	14	7	7.6456e-05	13	10	8	annual	12	1
OG0012760	Lthed_scf0120.1_g071940.1	Qgl_scf0120.1_g063510.1	AT1G77860.2	AT1G77860.2	0.197781	13	4	8	arrhythmic	12	1	0.000192178	14	2	7	annual	13	11	0.946875	15	12	9	arrhythmic	14	3	0.000114902	12	10	6	annual	11	1	0.433996	12	1	6	arrhythmic	11	10	0.257691	17	17	6	arrhythmic	16	1	0.782973	3	3	1	arrhythmic	3	7	0.0926183	11	3	5	arrhythmic	10	7
OG0012761	Lthed_scf0120.1_g072170.1	Qgl_scf0120.1_g063620.1	AT4G18520.1	AT4G18520.1	0.426008	7	5	5	arrhythmic	6	2	0.193873	13	1	2	arrhythmic	12	10	0.0344763	14	5	8	arrhythmic	13	9	0.0569509	12	7	3	arrhythmic	11	11	0.905057	6	6	3	arrhythmic	6	3	0.247241	12	3	6	arrhythmic	11	12	0.950329	14	8	6	arrhythmic	13	12	0.0558498	7	6	3	arrhythmic	6	10
OG0012762	Lthed_scf0120.1_g072180.1	Qgl_scf0120.1_g063640.1	AT4G08550.2	AT4G08550.2	2.25552e-05	13	4	7	annual	12	1	5.0708e-09	13	4	7	annual	12	1	6.64835e-08	14	8	9	annual	13	12	3.48707e-06	13	8	8	annual	12	12	0.00139339	12	7	4	annual	11	4	5.16884e-07	13	4	7	annual	12	1	0.00029201	14	8	9	annual	13	12	0.062242	13	8	10	arrhythmic	12	12
OG0012763	Lthed_scf0120.1_g072280.1	Qgl_scf0120.1_g063760.1	AT1G22060.2	AT1G22060.2	9.84168e-07	13	9	10	annual	12	6	7.21865e-08	13	12	6	annual	12	9	3.46447e-06	13	1	10	annual	12	5	1.08646e-07	12	3	8	annual	11	7	3.00791e-08	12	12	4	annual	11	9	0.000174105	13	1	2	annual	12	10	1.95773e-06	15	3	6	annual	14	7	2.70006e-06	13	3	7	annual	12	7
OG0012764	Lthed_scf0120.1_g072310.1	Qgl_scf0120.1_g063790.1	AT1G22040.1	AT1G22040.1	8.68696e-05	12	12	4	annual	11	9	0.913962	4	4	3	arrhythmic	4	1	0.00658921	7	7	3	half-annual	6	11	0.11055	11	11	5	arrhythmic	10	2	0.017466	12	9	11	arrhythmic	11	6	0.800036	4	1	3	arrhythmic	4	10	0.937656	7	1	4	arrhythmic	6	5	0.557561	11	11	5	arrhythmic	10	2
OG0012765	Lthed_scf0120.1_g072440.1	Qgl_scf0120.1_g063920.1	AT5G10080.1	AT5G10080.1	0.000117025	14	12	4	annual	13	9	0.0482134	13	12	5	arrhythmic	12	9	0.999865	5	2	2	arrhythmic	5	6	0.000512305	15	14	7	annual	14	5	0.0203079	11	5	6	arrhythmic	10	2	0.134232	6	2	1	arrhythmic	6	11	0.418568	14	8	5	arrhythmic	13	12	0.00102045	13	13	10	annual	12	4
OG0012766	Lthed_scf0120.1_g072460.1	Qgl_scf0120.1_g063950.1	AT4G08570.1	AT4G08570.1	0.0304569	7	6	3	arrhythmic	6	3	0.000237771	14	8	9	annual	13	5	0.016785	16	3	8	arrhythmic	15	7	0.131188	14	6	2	arrhythmic	13	10	0.00137918	12	10	6	annual	11	7	5.3758e-09	14	10	8	annual	13	7	3.84028e-07	14	1	9	annual	13	5	7.35954e-07	12	3	7	annual	11	7
OG0012767	Lthed_scf0090.1_g045230.1	Qgl_scf0060.1_g067820.1	AT5G17010.4	AT5G17010.4	0.0541288	16	1	7	arrhythmic	15	10	0.000470415	13	12	7	annual	12	9	0.225978	14	11	1	arrhythmic	13	2	1.73766e-05	13	10	4	annual	12	1	0.0173726	12	4	8	arrhythmic	11	1	0.0916882	14	3	12	arrhythmic	13	12	1.77996e-07	13	11	5	annual	12	2	4.06041e-06	12	10	4	annual	11	1
OG0012768	Lthed_scf0060.1_g082230.1	Qgl_scf0090.1_g037970.1	AT1G68300.1	AT1G68300.1	0.66939	8	3	5	arrhythmic	7	12	0.945603	12	9	4	arrhythmic	11	6	0.806278	14	3	8	arrhythmic	13	7	0.874749	18	7	16	arrhythmic	17	11	0.117332	11	3	10	arrhythmic	10	12	1.99174e-05	13	3	7	annual	12	12	0.290181	13	5	7	arrhythmic	12	9	0.185066	12	5	6	arrhythmic	11	9
OG0012769	Lthed_scf0060.1_g081080.1	Qgl_scf0090.1_g038940.1	AT1G68350.1	AT1G68350.1	1	2	2	1	arrhythmic	2	11	1	12	12	5	arrhythmic	11	9	1	14	13	9	arrhythmic	13	4	1	15	2	4	arrhythmic	14	6	1	19	7	16	arrhythmic	17	4	0.00158006	13	10	7	annual	12	7	0.595935	12	2	8	arrhythmic	11	6	0.00127528	13	13	10	annual	12	4
OG0012770	Lthed_scf0060.1_g080140.1	Qgl_scf0090.1_g039680.1	AT1G68390.1	AT1G68390.1	1	15	10	10	arrhythmic	14	7	0.00228968	11	10	3	annual	10	7	0.999962	4	4	1	arrhythmic	4	8	0.00509563	20	12	1	arrhythmic	18	3	0.0843798	16	7	13	arrhythmic	15	4	0.111883	17	9	11	arrhythmic	16	6	0.0339673	14	11	5	arrhythmic	13	2	0.213108	14	11	2	arrhythmic	13	2
OG0012771	Lthed_scf0060.1_g080050.1	Qgl_scf0090.1_g039700.1	AT1G68400.1	AT1G68400.1	6.12688e-07	13	9	8	annual	12	6	4.08424e-06	13	12	5	annual	12	9	7.59195e-05	13	3	7	annual	12	7	6.08511e-05	12	4	6	annual	11	8	0.0120041	6	1	3	arrhythmic	6	10	1.27197e-07	13	10	7	annual	12	7	0.524853	7	5	5	arrhythmic	6	9	8.9267e-05	13	2	7	annual	12	6
OG0012773	Lthed_scf0060.1_g004030.1	Qgl_scf0090.1_g097820.1	AT1G15030.1	AT1G15030.1	0.0387839	7	3	5	arrhythmic	6	12	7.30437e-05	7	2	4	half-annual	6	11	0.0971802	13	5	2	arrhythmic	12	9	0.367977	13	9	10	arrhythmic	12	12	0.0157255	11	4	4	arrhythmic	10	1	0.201656	10	3	5	arrhythmic	9	12	0.0382361	7	3	2	arrhythmic	6	7	5.03802e-05	13	9	6	annual	12	12
OG0012775	Lthed_scf0060.1_g003790.1	Qgl_scf0090.1_g098010.1	AT2G01190.1	AT2G01190.1	0.00672271	14	3	5	annual	13	12	0.000264362	13	3	10	annual	12	12	0.00386519	15	8	9	annual	14	12	0.0568456	13	8	12	arrhythmic	12	12	0.000381828	6	5	2	half-annual	6	2	1.28228e-07	13	4	6	annual	12	1	0.0128829	14	10	2	arrhythmic	13	1	0.0667471	13	11	1	arrhythmic	12	2
OG0012777	Lthed_scf0060.1_g013000.1	Qgl_scf0090.1_g110770.1	AT1G72390.2	AT1G72390.2	0.521541	12	7	5	arrhythmic	11	4	0.92699	11	9	6	arrhythmic	10	6	0.998919	13	13	1	arrhythmic	12	4	0.0802574	8	5	5	arrhythmic	7	9	1.61755e-06	12	6	2	annual	11	3	0.0180734	12	3	7	arrhythmic	11	12	4.54296e-06	13	12	2	annual	12	3	0.00987509	13	11	3	annual	12	2
OG0012778	Lthed_scf0060.1_g012970.1	Qgl_scf0090.1_g110810.1	AT2G01140.1	AT2G01140.1	1.84201e-07	13	9	8	annual	12	6	0.000121351	13	11	11	annual	12	8	0.000162826	14	13	12	annual	13	4	9.75075e-07	12	3	9	annual	11	7	0.377241	6	2	2	arrhythmic	6	11	6.99322e-06	13	12	4	annual	12	9	0.0127542	10	9	6	arrhythmic	9	1	0.00139526	12	3	7	annual	11	7
OG0012779	Lthed_scf0060.1_g012960.1	Qgl_scf0090.1_g110820.1	AT2G01130.1	AT2G01130.1	0.0169681	15	6	3	arrhythmic	14	3	2.06208e-06	15	3	8	annual	14	12	0.019634	16	13	6	arrhythmic	15	4	0.567504	11	3	4	arrhythmic	10	7	0.00505531	14	2	9	annual	13	11	2.75319e-05	14	5	4	annual	13	2	0.000196264	7	3	3	half-annual	6	7	9.24276e-05	13	10	5	annual	12	1
OG0012780	Lthed_scf0060.1_g012930.1	Qgl_scf0090.1_g110850.1	AT1G22960.2	AT1G22960.2	0.827983	23	2	5	arrhythmic	21	11	0.853713	12	2	7	arrhythmic	11	11	0.990459	15	6	5	arrhythmic	14	10	0.0214909	15	8	10	arrhythmic	14	12	0.00477051	13	10	10	annual	12	7	0.208011	13	5	3	arrhythmic	12	2	0.189638	14	11	8	arrhythmic	13	2	0.0212335	14	9	9	arrhythmic	13	12
OG0012781	Lthed_scf0060.1_g012920.1	Qgl_scf0090.1_g110860.1	AT2G01120.1	AT2G01120.1	0.99999	8	1	3	arrhythmic	7	10	0.0743354	14	12	3	arrhythmic	13	9	1	14	13	9	arrhythmic	13	4	0.0337248	12	2	8	arrhythmic	11	6	0.0163546	6	1	4	arrhythmic	6	10	0.00151495	13	8	8	annual	12	5	0.0214762	7	5	5	arrhythmic	6	9	2.67651e-06	13	1	8	annual	12	5
OG0012782	Lthed_scf0060.1_g012910.1	Qgl_scf0090.1_g110870.1	AT2G01110.1	AT2G01110.1	0.0368937	23	20	11	arrhythmic	21	4	0.978231	9	8	4	arrhythmic	8	5	0.0296581	15	9	3	arrhythmic	14	1	0.101654	13	10	4	arrhythmic	12	1	0.0185311	17	15	11	arrhythmic	16	11	0.00444875	20	15	15	arrhythmic	18	11	1.76807e-05	14	10	5	annual	13	1	1.55323e-06	13	9	5	annual	12	12
OG0012785	Lthed_scf0060.1_g011230.1	Qgl_scf0090.1_g113740.1	AT1G71080.1	AT1G71080.1	0.000342997	14	3	9	annual	13	12	4.24897e-14	13	3	8	annual	12	12	5.02408e-06	14	9	8	annual	13	1	0.000524566	12	9	6	annual	11	12	0.000189267	12	4	6	annual	11	1	2.62862e-11	13	3	9	annual	12	12	3.33899e-05	14	9	9	annual	13	1	1.37205e-07	13	9	7	annual	12	12
OG0012786	Lthed_scf0060.1_g010780.1	Qgl_scf0090.1_g114400.1	AT1G71010.1	AT1G71010.1	4.42224e-06	13	3	11	annual	12	12	2.76998e-07	13	3	7	annual	12	12	9.37657e-08	13	8	9	annual	12	12	1.56202e-05	13	10	6	annual	12	1	0.00670991	6	3	4	half-annual	6	12	7.79869e-05	14	2	8	annual	13	11	0.0003673	13	10	7	annual	12	1	5.32002e-09	13	10	8	annual	12	1
OG0012787	Lthed_scf0060.1_g010020.1	Qgl_scf0090.1_g115070.1	AT2G01460.3	AT2G01460.3	0.116187	17	3	6	arrhythmic	16	12	3.52274e-06	13	6	6	annual	12	3	1.33788e-05	12	11	4	annual	11	2	0.043112	13	13	4	arrhythmic	12	4	0.0234924	12	5	2	arrhythmic	11	2	0.000251477	15	4	5	annual	14	1	0.000204762	14	9	4	annual	13	1	0.452035	10	10	3	arrhythmic	9	1
OG0012788	Lthed_scf0090.1_g016040.1	Qgl_scf0060.1_g102180.1	AT5G53450.1	AT5G53450.1	0.139668	6	4	4	arrhythmic	6	1	8.69891e-09	14	3	9	annual	13	12	0.101394	10	6	1	arrhythmic	9	10	0.00070458	15	13	1	annual	14	4	0.334799	6	3	3	arrhythmic	6	12	0.0124726	14	4	7	arrhythmic	13	1	2.5341e-06	13	11	4	annual	12	2	1.07698e-07	13	10	5	annual	12	1
OG0012789	Lthed_scf0090.1_g016180.1	Qgl_scf0060.1_g102060.1	AT5G24165.2	AT5G24165.2	0.0166991	12	5	3	arrhythmic	11	2	0.0123862	13	3	8	arrhythmic	12	12	8.19765e-08	13	11	5	annual	12	2	5.06483e-08	13	10	7	annual	12	1	0.00466634	12	5	2	annual	11	2	0.000288517	13	4	7	annual	12	1	3.25048e-08	14	10	7	annual	13	1	0.00105792	12	8	9	annual	11	12
OG0012790	Lthed_scf0090.1_g017370.1	Qgl_scf0060.1_g097660.1	AT5G53120.5	AT5G53120.5	0.207388	6	4	3	arrhythmic	6	1	0.544409	6	6	2	arrhythmic	6	3	0.0168892	14	13	6	arrhythmic	13	4	0.00614006	19	14	11	arrhythmic	17	5	0.900316	6	4	3	arrhythmic	6	1	0.000249645	13	12	2	annual	12	9	0.000925299	7	7	4	half-annual	6	11	0.606028	23	8	14	arrhythmic	21	12
OG0012792	Lthed_scf0090.1_g018530.1	Qgl_scf0060.1_g096940.1	AT5G53140.2	AT5G53140.2	7.67777e-07	13	4	7	annual	12	1	7.64902e-13	13	3	8	annual	12	12	2.24011e-06	13	9	9	annual	12	1	3.29103e-07	12	10	5	annual	11	1	0.00134505	12	4	4	annual	11	1	1.56786e-13	13	4	7	annual	12	1	8.45324e-06	13	10	6	annual	12	1	2.32714e-13	12	10	5	annual	11	1
OG0012793	Lthed_scf0090.1_g018550.1	Qgl_scf0060.1_g096900.1	AT5G53150.6	AT5G53150.6	0.032255	13	9	8	arrhythmic	12	6	0.0980619	14	13	8	arrhythmic	13	10	0.723404	7	5	6	arrhythmic	6	9	0.017989	13	2	6	arrhythmic	12	6	0.995744	7	4	4	arrhythmic	6	1	0.171024	23	2	7	arrhythmic	21	11	0.222651	23	21	19	arrhythmic	21	12	0.260245	17	2	6	arrhythmic	16	6
OG0012795	Lthed_scf0090.1_g019280.1	Qgl_scf0060.1_g096420.1	AT4G27940.1	AT4G27940.1	0.155538	11	5	4	arrhythmic	10	2	9.67402e-05	13	5	5	annual	12	2	0.162023	23	22	5	arrhythmic	21	1	4.24739e-06	13	9	7	annual	12	12	0.15769	7	3	4	arrhythmic	6	12	0.0114179	13	3	11	arrhythmic	12	12	4.45575e-05	13	10	4	annual	12	1	1.03524e-05	12	11	3	annual	11	2
OG0012796	Lthed_scf0090.1_g019820.1	Qgl_scf0060.1_g095380.1	AT5G52960.1	AT5G52960.1	0.0657428	7	5	4	arrhythmic	6	2	0.124362	13	13	4	arrhythmic	12	10	0.922589	11	11	4	arrhythmic	10	2	0.146799	11	3	8	arrhythmic	10	7	0.268635	7	6	3	arrhythmic	6	3	0.00378335	13	6	11	annual	12	3	0.118255	12	2	9	arrhythmic	11	6	1.74142e-05	13	13	10	annual	12	4
OG0012797	Lthed_scf0090.1_g020180.1	Qgl_scf0060.1_g094740.1	AT5G52920.1	AT5G52920.1	0.325089	7	1	2	arrhythmic	6	10	7.27015e-05	13	1	8	annual	12	10	0.00221019	7	6	5	half-annual	6	10	0.025687	7	7	3	arrhythmic	6	11	0.00570878	6	1	3	half-annual	6	10	0.0011649	13	10	7	annual	12	7	0.117361	7	5	5	arrhythmic	6	9	0.000298349	12	3	8	annual	11	7
OG0012798	Lthed_scf0090.1_g020290.1	Qgl_scf0060.1_g094720.1	AT5G52910.2	AT5G52910.2	2.20097e-05	13	3	10	annual	12	12	0.135209	7	4	4	arrhythmic	6	1	0.00110655	13	11	7	annual	12	2	0.0124283	12	11	5	arrhythmic	11	2	0.103633	6	1	4	arrhythmic	6	10	1.39376e-05	13	10	5	annual	12	7	0.0289323	7	5	5	arrhythmic	6	9	0.00130925	12	2	7	annual	11	6
OG0012799	Lthed_scf0090.1_g021090.1	Qgl_scf0060.1_g091960.1	AT4G28000.1	AT4G28000.1	7.62556e-06	13	9	1	annual	12	6	0.0434399	14	7	8	arrhythmic	13	4	0.0466067	13	13	1	arrhythmic	12	4	0.132071	7	5	3	arrhythmic	6	9	0.000936678	6	1	4	half-annual	6	10	1.16221e-06	13	9	7	annual	12	6	4.93989e-07	6	2	3	half-annual	6	6	0.0073434	14	12	11	annual	13	3
OG0012800	Lthed_scf0090.1_g021180.1	Qgl_scf0060.1_g091900.1	AT1G64065.1	AT1G64065.1	0.0135347	14	13	11	arrhythmic	13	10	0.240639	7	5	4	arrhythmic	6	2	3.33266e-05	14	12	1	annual	13	3	0.00104773	7	3	4	half-annual	6	7	0.921485	7	4	2	arrhythmic	6	1	0.772691	21	12	12	arrhythmic	19	9	0.311298	8	1	4	arrhythmic	7	5	1.08647e-07	12	10	4	annual	11	1
OG0012801	Lthed_scf0090.1_g022000.1	Qgl_scf0060.1_g091300.1	AT5G52850.1	AT5G52850.1	0.0458455	23	15	18	arrhythmic	21	11	0.974528	7	5	4	arrhythmic	6	2	0.517505	7	5	3	arrhythmic	6	9	0.114765	7	6	4	arrhythmic	6	10	0.0720083	10	8	3	arrhythmic	9	5	0.946063	7	6	3	arrhythmic	6	3	0.388829	13	13	2	arrhythmic	12	4	0.349641	13	13	11	arrhythmic	12	4
OG0012802	Lthed_scf0090.1_g022050.1	Qgl_scf0060.1_g091200.1	AT5G52830.1	AT5G52830.1	5.07515e-06	11	7	6	annual	10	4	0.338637	11	6	7	arrhythmic	10	3	0.201948	12	3	4	arrhythmic	11	7	0.912104	7	1	3	arrhythmic	6	5	0.19988	12	9	6	arrhythmic	11	6	4.12374e-06	12	9	8	annual	11	6	0.357129	9	9	6	arrhythmic	8	1	2.7861e-06	13	1	5	annual	12	5
OG0012803	Lthed_scf0090.1_g023230.1	Qgl_scf0060.1_g090090.1	AT5G24020.1	AT5G24020.1	0.555393	7	5	6	arrhythmic	6	2	0.000281502	12	1	5	annual	11	10	0.0137276	7	7	5	arrhythmic	6	11	0.409947	18	8	9	arrhythmic	17	12	0.077813	6	1	4	arrhythmic	6	10	0.991762	23	21	6	arrhythmic	21	5	0.000239268	13	5	5	annual	12	9	0.532426	23	6	10	arrhythmic	21	10
OG0012804	Lthed_scf0090.1_g023540.1	Qgl_scf0060.1_g089860.1	AT5G52520.1	AT5G52520.1	0.673068	7	6	3	arrhythmic	6	3	0.00155823	13	5	6	annual	12	2	0.10475	11	9	7	arrhythmic	10	1	0.00648443	13	7	10	annual	12	11	2.77582e-07	13	4	7	annual	12	1	1.51209e-07	13	4	8	annual	12	1	1.78276e-06	12	11	4	annual	11	2	2.02646e-07	14	10	7	annual	13	1
OG0012805	Lthed_scf0090.1_g024210.1	Qgl_scf0060.1_g089500.1	AT4G09980.1	AT4G09980.1	0.0851322	12	12	3	arrhythmic	11	9	0.0945951	12	1	6	arrhythmic	11	10	0.13247	12	9	6	arrhythmic	11	1	0.145511	19	4	3	arrhythmic	17	8	0.0327187	12	4	3	arrhythmic	11	1	0.0125556	13	4	2	arrhythmic	12	1	7.49676e-05	13	10	6	annual	12	1	0.143913	12	10	4	arrhythmic	11	1
OG0012806	Lthed_scf0090.1_g024230.1	Qgl_scf0060.1_g089480.1	AT4G25620.1	AT4G25620.1	7.44619e-09	13	11	4	annual	12	8	6.73981e-07	13	11	5	annual	12	8	0.0248034	12	3	7	arrhythmic	11	7	7.8189e-05	14	3	6	annual	13	7	0.264298	6	4	3	arrhythmic	6	1	0.911591	7	2	4	arrhythmic	6	11	0.216354	18	9	8	arrhythmic	17	1	0.00541376	10	4	5	annual	9	8
OG0012807	Lthed_scf0090.1_g024970.1	Qgl_scf0060.1_g087900.1	AT1G63700.2	AT1G63700.2	0.00867535	23	21	10	arrhythmic	21	5	0.0411765	23	21	6	arrhythmic	21	5	0.00680909	23	16	11	arrhythmic	21	7	0.00736083	13	4	3	annual	12	8	0.0173082	6	4	3	arrhythmic	6	1	0.0176831	14	2	8	arrhythmic	13	11	0.0396611	7	2	3	arrhythmic	6	6	0.00264752	11	1	2	annual	10	5
OG0012808	Lthed_scf0090.1_g025070.1	Qgl_scf0060.1_g087780.1	AT5G52420.1	AT5G52420.1	0.00888666	7	6	3	half-annual	6	3	0.846498	13	13	4	arrhythmic	12	10	0.021513	13	7	3	arrhythmic	12	11	0.607952	20	4	9	arrhythmic	18	8	0.955519	7	3	3	arrhythmic	6	12	0.0442799	13	2	6	arrhythmic	12	11	0.100526	8	1	3	arrhythmic	7	5	0.00512101	13	11	7	annual	12	2
OG0012809	Lthed_scf0090.1_g025220.1	Qgl_scf0060.1_g087770.1	AT4G25610.3	AT4G25610.3	0.00139454	13	3	10	annual	12	12	0.00307187	13	4	6	annual	12	1	0.00302464	13	13	3	annual	12	4	0.00029165	13	9	9	annual	12	12	0.00516295	12	3	10	annual	11	12	0.0204505	14	2	8	arrhythmic	13	11	0.0023435	15	8	9	annual	14	12	9.43444e-05	12	10	8	annual	11	1
OG0012810	Lthed_scf0030.1_g050960.1	Qgl_scf0010.1_g140000.1	AT1G24290.1	AT1G24290.1	6.93357e-07	14	5	4	annual	13	2	0.124633	15	2	9	arrhythmic	14	11	0.000707983	13	8	11	annual	12	12	0.522347	18	4	14	arrhythmic	17	8	0.0839575	6	5	3	arrhythmic	6	2	1.54294e-05	13	5	3	annual	12	2	0.00142612	13	9	4	annual	12	1	0.001536	12	10	8	annual	11	1
OG0012811	Lthed_scf0100.1_g081980.1	Qgl_scf0100.1_g032980.1	AT5G65910.1	AT3G49800.1	0.00253653	20	16	10	arrhythmic	18	12	0.00781172	16	4	6	annual	15	1	4.38208e-06	14	12	4	annual	13	3	0.00593679	13	10	9	annual	12	1	0.0405767	20	16	7	arrhythmic	18	12	3.88216e-05	22	16	11	arrhythmic	20	12	0.981169	14	14	12	arrhythmic	13	5	0.00146932	13	9	9	annual	12	12
OG0012813	Lthed_scf0100.1_g082440.1	Qgl_scf0100.1_g032420.1	AT5G67630.1	AT5G67630.1	0.0944961	17	16	10	arrhythmic	16	12	0.00194124	14	12	11	annual	13	9	0.98458	13	8	12	arrhythmic	12	12	0.0789604	6	4	3	arrhythmic	6	8	0.0812121	12	7	2	arrhythmic	11	4	0.000260721	13	10	6	annual	12	7	0.0139972	13	11	3	arrhythmic	12	2	0.0317497	10	3	4	arrhythmic	9	7
OG0012829	Lthed_scf0040.1_g103580.1	Qgl_scf0050.1_g038110.1	AT4G37170.1	AT4G37170.1	0.192917	15	5	11	arrhythmic	14	2	0.0945509	6	1	3	arrhythmic	6	10	0.0439815	11	6	10	arrhythmic	10	10	0.138057	6	1	3	arrhythmic	6	5	0.997121	11	8	7	arrhythmic	10	5	0.340868	8	4	3	arrhythmic	7	1	0.0508029	13	13	1	arrhythmic	12	4	0.0661525	13	12	10	arrhythmic	12	3
OG0012830	Lthed_scf0100.1_g087580.1	Qgl_scf0100.1_g016990.1	AT3G50770.1	AT3G50770.1	2.39734e-07	13	9	8	annual	12	6	0.0212036	13	13	3	arrhythmic	12	10	2.95476e-06	13	2	8	annual	12	6	3.03992e-05	12	3	7	annual	11	7	4.38239e-07	12	9	7	annual	11	6	8.48011e-10	13	11	6	annual	12	8	4.32597e-08	14	14	10	annual	13	5	0.000172107	13	3	7	annual	12	7
OG0012831	Lthed_scf0100.1_g089260.1	Qgl_scf0100.1_g015360.1	AT5G66730.1	AT5G66730.1	0.014488	12	9	3	arrhythmic	11	6	0.208253	15	6	1	arrhythmic	14	3	0.00911119	13	12	5	annual	12	3	0.00704479	11	1	6	annual	10	5	0.000173824	12	4	3	annual	11	1	0.00104514	12	2	6	annual	11	11	0.000394096	13	11	2	annual	12	2	0.0020514	13	10	2	annual	12	1
OG0012832	Lthed_scf0100.1_g089860.1	Qgl_scf0100.1_g015020.1	AT4G36650.1	AT4G36650.1	0.0282998	7	3	5	arrhythmic	6	12	0.0727718	7	3	4	arrhythmic	6	12	0.547492	23	23	6	arrhythmic	21	1	0.0436927	13	8	12	arrhythmic	12	12	0.00785663	11	5	3	annual	10	2	4.33131e-05	13	4	4	annual	12	1	0.00146258	13	11	2	annual	12	2	9.15181e-07	13	10	4	annual	12	1
OG0012833	Lthed_scf0100.1_g089900.1	Qgl_scf0100.1_g014990.1	AT3G50690.1	AT3G50690.1	0.0136153	21	3	16	arrhythmic	19	12	0.010543	21	4	13	arrhythmic	19	1	0.136281	14	10	3	arrhythmic	13	1	0.981389	9	4	3	arrhythmic	8	8	0.226513	6	5	2	arrhythmic	6	2	0.00307988	22	4	16	arrhythmic	20	1	0.00121234	14	10	3	annual	13	1	0.00307535	13	10	2	annual	12	1
OG0012834	Lthed_scf0100.1_g089910.1	Qgl_scf0100.1_g014980.1	AT3G50685.1	AT3G50685.1	0.0633076	20	6	10	arrhythmic	18	3	0.00331432	15	8	9	annual	14	5	0.278699	18	6	10	arrhythmic	17	10	0.370547	9	8	5	arrhythmic	8	12	0.011974	12	5	5	arrhythmic	11	2	0.00983575	14	2	11	annual	13	11	0.0127375	13	13	5	arrhythmic	12	4	0.000156462	13	11	5	annual	12	2
OG0012835	Lthed_scf0100.1_g090670.1	Qgl_scf0100.1_g014250.1	AT5G49555.1	AT5G49555.1	3.23089e-05	14	4	4	annual	13	1	0.104188	13	4	8	arrhythmic	12	1	0.0761795	23	23	8	arrhythmic	21	1	0.181184	21	4	10	arrhythmic	19	8	2.11569e-10	12	4	6	annual	11	1	1.88698e-05	14	4	9	annual	13	1	0.989625	11	3	4	arrhythmic	10	7	0.00970137	12	12	6	annual	11	3
OG0012836	Lthed_scf0100.1_g090860.1	Qgl_scf0100.1_g014170.1	AT3G50870.1	AT3G50870.1	1	15	8	11	arrhythmic	14	5	0.0121775	13	11	6	arrhythmic	12	8	1	14	13	10	arrhythmic	13	4	1	16	2	9	arrhythmic	15	6	0.017273	6	1	2	arrhythmic	6	10	5.1777e-07	13	10	6	annual	12	7	0.126874	14	2	7	arrhythmic	13	6	5.09391e-05	13	1	8	annual	12	5
OG0012837	Lthed_scf0100.1_g091320.1	Qgl_scf0100.1_g013670.1	AT5G66530.3	AT5G66530.3	0.00565022	12	4	7	annual	11	1	1.75762e-05	13	3	9	annual	12	12	0.00292851	14	3	9	annual	13	7	0.00103185	12	8	5	annual	11	12	0.0384613	15	3	6	arrhythmic	14	12	0.000504154	13	6	3	annual	12	3	0.000109999	14	8	8	annual	13	12	0.0736545	7	7	3	arrhythmic	6	11
OG0012838	Lthed_scf0100.1_g091330.1	Qgl_scf0100.1_g013660.1	AT5G66520.1	AT5G66520.1	0.00719813	7	5	4	half-annual	6	2	0.711655	14	9	7	arrhythmic	13	6	0.355795	13	5	6	arrhythmic	12	9	0.783266	20	6	2	arrhythmic	18	10	0.0487716	12	9	6	arrhythmic	11	6	0.0293744	13	5	2	arrhythmic	12	2	0.370133	23	6	16	arrhythmic	21	10	0.516881	13	12	3	arrhythmic	12	3
OG0012839	Lthed_scf0100.1_g091870.1	Qgl_scf0100.1_g012470.1	AT4G36520.1	AT4G36520.1	0.000339986	13	9	7	annual	12	6	0.0338104	13	12	3	arrhythmic	12	9	0.00439223	14	13	11	annual	13	4	6.28235e-06	12	2	9	annual	11	6	1.02119e-05	12	9	7	annual	11	6	9.90365e-07	14	11	6	annual	13	8	5.14284e-05	15	3	6	annual	14	7	3.45918e-07	13	2	7	annual	12	6
OG0012840	Lthed_scf0100.1_g091900.1	Qgl_scf0100.1_g012420.1	AT3G50910.1	AT3G50910.1	9.04226e-08	13	5	4	annual	12	2	1.23427e-11	13	6	6	annual	12	3	0.00104107	15	10	8	annual	14	1	0.000302574	12	11	4	annual	11	2	0.000123901	12	5	2	annual	11	2	4.20298e-06	12	4	7	annual	11	1	0.016296	13	10	10	arrhythmic	12	1	0.000330037	12	11	3	annual	11	2
OG0012841	Lthed_scf0050.1_g078430.1	Qgl_scf0040.1_g088470.1	AT3G04500.1	AT3G04500.1	0.015822	12	12	4	arrhythmic	11	9	0.0259305	23	23	4	arrhythmic	21	7	0.388547	14	1	12	arrhythmic	13	5	0.196092	23	3	11	arrhythmic	21	7	0.309129	6	5	2	arrhythmic	6	2	0.00253277	22	22	4	arrhythmic	20	6	0.545793	7	3	3	arrhythmic	6	7	4.67582e-06	13	9	8	annual	12	12
OG0012842	Lthed_scf0100.1_g093510.1	Qgl_scf0100.1_g010790.1	AT4G40080.1	AT4G40080.1	0.0655311	17	7	9	arrhythmic	16	4	2.84602e-06	16	9	8	annual	15	6	0.0023042	22	4	9	arrhythmic	20	8	0.208999	16	12	10	arrhythmic	15	3	0.081593	6	4	4	arrhythmic	6	1	0.00534386	12	4	7	annual	11	1	0.00866309	15	9	9	annual	14	1	2.82617e-07	14	9	5	annual	13	12
OG0012843	Lthed_scf0100.1_g093540.1	Qgl_scf0100.1_g010770.1	AT3G05200.1	AT3G05200.1	0.0105625	14	7	11	arrhythmic	13	4	0.990239	14	2	1	arrhythmic	13	11	0.000257073	15	2	8	annual	14	6	0.479306	12	3	7	arrhythmic	11	7	0.592722	6	6	2	arrhythmic	6	3	0.00174157	16	6	14	annual	15	3	6.13836e-06	14	4	5	annual	13	8	0.00522504	13	5	4	annual	12	9
OG0012845	Lthed_scf0100.1_g093650.1	Qgl_scf0100.1_g010670.1	AT4G37640.1	AT1G17260.1	4.13502e-05	12	3	10	annual	11	12	3.27139e-07	13	3	7	annual	12	12	0.795211	15	8	8	arrhythmic	14	12	0.0985612	12	10	6	arrhythmic	11	1	3.82458e-07	12	4	8	annual	11	1	1.8889e-11	13	4	6	annual	12	1	4.17865e-05	13	10	5	annual	12	1	0.00370322	12	12	4	annual	11	3
OG0012846	Lthed_scf0080.1_g078870.1	Qgl_scf0070.1_g034340.1	AT5G08470.1	AT5G08470.1	0.00150049	13	3	10	annual	12	12	3.01965e-13	13	3	9	annual	12	12	3.463e-06	13	10	4	annual	12	1	0.00793043	12	12	4	annual	11	3	0.0457076	12	4	6	arrhythmic	11	1	3.43459e-10	14	3	7	annual	13	12	1.53877e-07	14	10	6	annual	13	1	3.5561e-06	13	10	6	annual	12	1
OG0012847	Lthed_scf0090.1_g093380.1	Qgl_scf0060.1_g006070.1	AT3G25120.1	AT3G25120.1	0.000118027	12	12	7	annual	11	9	0.00836188	12	2	6	annual	11	11	2.15183e-05	13	4	7	annual	12	8	0.338083	12	7	7	arrhythmic	11	11	0.0481904	6	5	3	arrhythmic	6	2	1.76868e-06	14	3	10	annual	13	12	0.630402	7	3	3	arrhythmic	6	7	0.000370356	14	10	6	annual	13	1
OG0012848	Lthed_scf0020.1_g172350.1	Qgl_scf0030.1_g010340.1	AT3G21240.1	AT3G21240.1	0.00967966	14	8	13	annual	13	5	0.949981	6	6	4	arrhythmic	6	3	0.0578312	17	13	8	arrhythmic	16	4	0.0818123	13	10	9	arrhythmic	12	1	0.0255378	13	9	9	arrhythmic	12	6	0.00135771	13	1	3	annual	12	10	0.00835557	13	1	11	annual	12	5	4.63206e-05	13	2	10	annual	12	6
OG0012849	Lthed_scf0020.1_g171790.1	Qgl_scf0030.1_g010940.1	AT1G73110.1	AT1G73110.1	0.13273	12	7	5	arrhythmic	11	4	0.0121467	14	4	6	arrhythmic	13	1	0.164772	14	11	5	arrhythmic	13	2	0.929198	11	7	4	arrhythmic	10	11	1.38791e-08	13	3	8	annual	12	12	2.43e-06	13	2	10	annual	12	11	0.00082061	15	9	8	annual	14	1	0.0613303	21	21	2	arrhythmic	19	11
OG0012850	Lthed_scf0040.1_g032580.1	Qgl_scf0050.1_g105160.1	AT4G00770.1	AT4G00770.1	1	13	8	8	arrhythmic	12	5	0.00058815	23	12	13	arrhythmic	21	9	1	13	13	6	arrhythmic	12	4	1	14	14	3	arrhythmic	13	5	0.000396763	13	12	4	annual	12	9	2.13211e-10	13	11	5	annual	12	8	2.81296e-06	14	3	5	annual	13	7	0.000382101	13	1	9	annual	12	5
OG0012851	Lthed_scf0040.1_g032930.1	Qgl_scf0050.1_g104820.1	AT2G45720.5	AT2G45720.5	0.190691	7	2	4	arrhythmic	6	11	0.000311642	14	2	4	annual	13	11	0.412699	13	11	5	arrhythmic	12	2	0.00976123	12	9	4	annual	11	12	0.000494623	6	2	3	half-annual	6	11	0.00739857	13	10	9	annual	12	7	0.000419701	13	8	8	annual	12	12	0.108335	13	8	4	arrhythmic	12	12
OG0012852	Lthed_scf0040.1_g033660.1	Qgl_scf0050.1_g104160.1	AT3G61140.1	AT3G61140.1	2.14356e-08	15	4	5	annual	14	1	0.0227379	13	7	2	arrhythmic	12	4	0.00348744	13	12	2	annual	12	3	0.453173	12	10	4	arrhythmic	11	1	4.27229e-05	13	6	3	annual	12	3	0.0495569	12	11	4	arrhythmic	11	8	0.00320155	12	12	3	annual	11	3	0.0130998	13	9	11	arrhythmic	12	12
OG0012853	Lthed_scf0040.1_g033740.1	Qgl_scf0050.1_g104070.1	AT3G61170.1	AT3G61170.1	0.736553	11	4	10	arrhythmic	10	1	0.131184	13	7	3	arrhythmic	12	4	0.188953	17	6	9	arrhythmic	16	10	0.0173082	6	1	3	arrhythmic	6	5	0.981249	16	3	8	arrhythmic	15	12	0.973073	15	4	3	arrhythmic	14	1	0.822594	9	8	6	arrhythmic	8	12	0.354795	6	1	3	arrhythmic	6	5
OG0012854	Lthed_scf0040.1_g035100.1	Qgl_scf0050.1_g102660.1	AT2G38040.2	AT2G38040.2	0.0279582	14	5	3	arrhythmic	13	2	0.0102365	23	10	2	arrhythmic	21	7	0.356463	7	3	4	arrhythmic	6	7	0.942252	7	3	6	arrhythmic	6	7	0.0164688	6	5	2	arrhythmic	6	2	1.20651e-07	14	4	6	annual	13	1	0.98261	9	8	3	arrhythmic	8	12	0.0306875	14	10	7	arrhythmic	13	1
OG0012855	Lthed_scf0040.1_g036070.1	Qgl_scf0050.1_g101230.1	AT2G45880.1	AT2G45880.1	3.78586e-06	13	11	5	annual	12	8	3.08718e-07	14	11	5	annual	13	8	0.0271209	15	2	6	arrhythmic	14	6	0.0614903	23	3	12	arrhythmic	21	7	1.21018e-05	12	12	3	annual	11	9	0.000976711	13	11	4	annual	12	8	0.102353	17	1	3	arrhythmic	16	5	0.137658	23	3	9	arrhythmic	21	7
OG0012856	Lthed_scf0040.1_g037430.1	Qgl_scf0050.1_g099940.1	AT2G45910.2	AT2G45910.2	0.00266427	13	3	10	annual	12	12	2.53615e-09	13	3	8	annual	12	12	0.000100349	12	12	3	annual	11	3	0.000118701	12	10	8	annual	11	1	0.0124645	12	3	10	arrhythmic	11	12	5.59413e-08	13	3	7	annual	12	12	0.000202441	13	11	2	annual	12	2	1.62874e-06	12	10	4	annual	11	1
OG0012857	Lthed_scf0030.1_g074060.1	Qgl_scf0010.1_g114070.1	AT2G46000.1	AT2G46000.1	0.00229425	23	9	7	arrhythmic	21	6	0.181528	21	5	16	arrhythmic	19	2	0.0618647	14	1	4	arrhythmic	13	5	0.210269	17	15	8	arrhythmic	16	6	0.0415814	23	9	7	arrhythmic	21	6	0.0168187	18	9	4	arrhythmic	17	6	0.00487654	14	12	12	annual	13	3	8.95549e-05	12	1	7	annual	11	5
OG0012858	Lthed_scf0030.1_g073540.1	Qgl_scf0010.1_g114220.1	AT4G00340.1	AT4G00340.1	6.73839e-08	15	11	7	annual	14	8	0.00102642	14	11	6	annual	13	8	1.56442e-11	14	13	13	annual	13	4	6.80911e-05	12	3	8	annual	11	7	6.354e-07	12	9	7	annual	11	6	0.00037327	14	11	7	annual	13	8	0.000171767	14	13	11	annual	13	4	2.30514e-06	13	2	7	annual	12	6
OG0012859	Lthed_scf0030.1_g071100.1	Qgl_scf0010.1_g116650.1	AT2G46080.1	AT2G46080.1	0.0185703	12	10	10	arrhythmic	11	7	0.0320225	11	3	4	arrhythmic	10	12	0.0484837	6	5	2	arrhythmic	6	9	0.00560186	11	11	3	annual	10	2	7.27676e-05	12	4	3	annual	11	1	1.76708e-06	12	3	5	annual	11	12	0.00401169	14	3	10	annual	13	7	2.61956e-06	13	10	2	annual	12	1
OG0012860	Lthed_scf0030.1_g070520.1	Qgl_scf0010.1_g117090.1	AT1G01510.1	AT1G01510.1	0.448271	12	8	8	arrhythmic	11	5	0.0234209	16	15	11	arrhythmic	15	11	0.113334	14	13	9	arrhythmic	13	4	0.000652817	14	13	11	annual	13	4	0.718662	6	6	3	arrhythmic	6	3	0.368145	15	4	8	arrhythmic	14	1	0.0750863	14	5	5	arrhythmic	13	9	0.00013065	12	2	9	annual	11	6
OG0012861	Lthed_scf0030.1_g070120.1	Qgl_scf0010.1_g117320.1	AT4G01270.1	AT4G01270.1	7.24468e-06	11	6	7	annual	10	3	2.63675e-06	14	4	7	annual	13	1	0.748237	5	3	4	arrhythmic	5	7	0.0203781	7	7	3	arrhythmic	6	11	0.0113774	12	8	2	arrhythmic	11	5	0.0132088	12	8	4	arrhythmic	11	5	0.111518	12	12	6	arrhythmic	11	3	0.641742	7	7	3	arrhythmic	6	11
OG0012862	Lthed_scf0030.1_g069590.1	Qgl_scf0010.1_g117670.1	AT3G61530.2	AT2G46110.1	0.00113969	12	1	3	annual	11	10	1.77668e-05	13	12	6	annual	12	9	0.149791	15	7	4	arrhythmic	14	11	0.390125	19	7	2	arrhythmic	17	11	0.145022	12	11	4	arrhythmic	11	8	4.92556e-07	13	12	4	annual	12	9	0.0897617	7	5	5	arrhythmic	6	9	0.00174991	12	1	8	annual	11	5
OG0012863	Lthed_scf0030.1_g068300.1	Qgl_scf0010.1_g118640.1	AT3G61550.1	AT3G61550.1	0.00946619	12	12	4	annual	11	9	4.25866e-05	13	13	3	annual	12	10	2.20521e-05	13	3	7	annual	12	7	2.84151e-06	12	4	7	annual	11	8	0.0937361	6	1	3	arrhythmic	6	10	0.261197	13	2	12	arrhythmic	12	11	6.66138e-05	13	7	7	annual	12	11	0.210164	13	6	3	arrhythmic	12	10
OG0012864	Lthed_scf0030.1_g061100.1	Qgl_scf0010.1_g128060.1	AT2G46220.1	AT2G46220.1	0.337053	7	4	4	arrhythmic	6	1	0.295621	23	3	17	arrhythmic	21	12	8.84962e-09	14	3	10	annual	13	7	0.0353644	12	6	2	arrhythmic	11	10	0.0164138	6	5	2	arrhythmic	6	2	0.00309637	13	5	3	annual	12	2	0.2457	7	3	2	arrhythmic	6	7	0.0943362	23	16	21	arrhythmic	21	7
OG0012865	Lthed_scf0030.1_g058880.1	Qgl_scf0010.1_g130030.1	AT4G05400.3	AT4G05400.3	0.802499	7	1	3	arrhythmic	6	10	0.00561409	23	13	21	arrhythmic	21	10	0.36399	12	3	8	arrhythmic	11	7	0.00586546	12	4	6	annual	11	8	0.00333943	6	2	1	half-annual	6	11	0.0303701	12	7	11	arrhythmic	11	4	0.131283	14	12	13	arrhythmic	13	3	0.00344914	12	2	8	annual	11	6
OG0012866	Lthed_scf0030.1_g059590.1	Qgl_scf0010.1_g129490.1	AT2G46300.1	AT2G46300.1	1	11	9	6	arrhythmic	10	6	1	12	1	4	arrhythmic	11	10	0.227784	14	13	11	arrhythmic	13	4	0.0455393	13	3	7	arrhythmic	12	7	0.0306828	12	9	8	arrhythmic	11	6	6.743e-05	13	10	6	annual	12	7	0.00981948	13	6	4	annual	12	10	1.77214e-05	12	3	8	annual	11	7
OG0012867	Lthed_scf0030.1_g060380.1	Qgl_scf0010.1_g128600.1	AT1G64300.2	AT1G64300.2	0.999981	15	11	1	arrhythmic	14	8	0.262636	18	1	7	arrhythmic	17	10	1.08156e-10	15	9	8	annual	14	1	2.59065e-09	13	9	9	annual	12	12	1	13	8	11	arrhythmic	12	5	0.000648118	14	12	5	annual	13	9	0.50189	23	13	13	arrhythmic	21	4	0.00792203	15	8	9	annual	14	12
OG0012868	Lthed_scf0030.1_g066960.1	Qgl_scf0010.1_g120750.1	AT3G61670.1	AT3G61670.1	0.000340019	13	11	5	annual	12	8	0.148674	6	6	3	arrhythmic	6	3	0.0993509	7	7	4	arrhythmic	6	11	0.414653	19	3	15	arrhythmic	17	7	0.00389954	12	10	5	annual	11	7	1.38075e-09	13	12	4	annual	12	9	0.00382338	14	5	4	annual	13	9	0.22953	6	4	3	arrhythmic	6	8
OG0012869	Lthed_scf0030.1_g064810.1	Qgl_scf0010.1_g125950.1	AT2G46410.1	AT2G46410.1	9.47188e-09	12	1	3	annual	11	10	3.9017e-05	13	12	6	annual	12	9	0.00311087	14	4	6	annual	13	8	0.00126581	12	3	8	annual	11	7	0.96936	6	5	4	arrhythmic	6	2	0.610842	6	6	3	arrhythmic	6	3	0.95518	4	3	2	arrhythmic	4	7	0.913356	8	4	4	arrhythmic	7	8
OG0012870	Lthed_scf0070.1_g102700.1	Qgl_scf0080.1_g100010.1	AT4G01037.1	AT4G01037.1	0.000192561	13	13	3	annual	12	10	2.24448e-07	13	13	3	annual	12	10	0.000245911	12	5	6	annual	11	9	4.01481e-05	11	5	6	annual	10	9	0.21207	13	10	5	arrhythmic	12	7	0.0995809	7	4	3	arrhythmic	6	1	0.000341665	13	10	5	annual	12	1	0.00192007	13	6	6	annual	12	10
OG0012872	Lthed_scf0030.1_g056860.1	Qgl_scf0010.1_g132410.1	AT2G46500.2	AT2G46500.2	0.0734263	12	2	6	arrhythmic	11	11	0.956348	7	7	4	arrhythmic	6	4	0.814422	23	3	15	arrhythmic	21	7	0.283549	6	4	3	arrhythmic	6	8	0.0203682	11	2	6	arrhythmic	10	11	0.0211346	23	1	19	arrhythmic	21	10	0.387641	13	2	11	arrhythmic	12	6	0.962278	10	1	1	arrhythmic	9	5
OG0012873	Lthed_scf0030.1_g056880.1	Qgl_scf0010.1_g132400.1	AT3G61780.1	AT3G61780.1	0.00891834	12	11	5	annual	11	8	0.000340143	13	13	9	annual	12	10	0.34564	15	2	9	arrhythmic	14	6	0.0635473	20	6	3	arrhythmic	18	10	0.925325	16	2	7	arrhythmic	15	11	0.11998	13	7	2	arrhythmic	12	4	0.0180144	14	7	2	arrhythmic	13	11	0.0209662	14	6	2	arrhythmic	13	10
OG0012874	Lthed_scf0100.1_g098130.1	Qgl_scf0100.1_g006230.1	AT3G61800.2	AT3G61800.2	0.0166818	17	7	1	arrhythmic	16	4	0.919213	12	5	7	arrhythmic	11	2	0.907629	11	1	3	arrhythmic	10	5	0.00666583	13	4	6	annual	12	8	0.0563996	6	4	3	arrhythmic	6	1	9.07466e-05	13	4	4	annual	12	1	0.000339847	14	10	3	annual	13	1	0.98652	11	11	2	arrhythmic	10	2
OG0012875	Lthed_scf0040.1_g043570.1	Qgl_scf0050.1_g094030.1	AT1G01250.1	AT1G01250.1	1	12	10	6	arrhythmic	11	7	5.03811e-05	13	12	3	annual	12	9	2.86781e-07	14	13	9	annual	13	4	0.123725	13	3	7	arrhythmic	12	7	0.204289	6	1	2	arrhythmic	6	10	0.000115084	13	6	10	annual	12	3	0.0425767	14	12	2	arrhythmic	13	3	0.287538	23	4	19	arrhythmic	21	8
OG0012876	Lthed_scf0040.1_g043000.1	Qgl_scf0050.1_g094310.1	AT2G46550.1	AT2G46550.1	0.0159219	12	12	4	arrhythmic	11	9	2.02721e-09	13	11	7	annual	12	8	1.63799e-06	13	7	7	annual	12	11	0.0158474	11	10	1	arrhythmic	10	1	0.00419913	13	5	1	annual	12	2	0.0190592	7	3	3	arrhythmic	6	12	0.236323	6	4	4	arrhythmic	6	8	0.000172498	12	9	4	annual	11	12
OG0012877	Lthed_scf0040.1_g042170.1	Qgl_scf0050.1_g095520.1	AT1G76390.2	AT1G76390.2	0.844265	14	10	8	arrhythmic	13	7	7.99566e-08	13	12	4	annual	12	9	0.265133	21	13	12	arrhythmic	19	4	0.268828	12	2	8	arrhythmic	11	6	0.000796351	12	9	8	annual	11	6	7.05457e-06	13	11	6	annual	12	8	1.38557e-06	14	2	8	annual	13	6	4.51422e-07	12	3	8	annual	11	7
OG0012878	Lthed_scf0040.1_g041780.1	Qgl_scf0050.1_g095680.1	AT2G46620.1	AT2G46620.1	0.376814	13	11	6	arrhythmic	12	8	0.239063	14	11	6	arrhythmic	13	8	0.133138	23	3	4	arrhythmic	21	7	0.000317714	13	8	12	annual	12	12	0.607725	9	5	7	arrhythmic	8	2	0.692254	9	6	5	arrhythmic	8	3	0.809175	7	3	4	arrhythmic	6	7	0.0331598	13	11	3	arrhythmic	12	2
OG0012879	Lthed_scf0040.1_g041690.1	Qgl_scf0050.1_g095780.1	AT2G46640.2	AT2G46640.2	1	14	8	9	arrhythmic	13	5	1	12	12	4	arrhythmic	11	9	1	14	13	9	arrhythmic	13	4	1	17	13	12	arrhythmic	16	4	3.77646e-05	12	9	7	annual	11	6	1.39246e-10	14	10	7	annual	13	7	1.41313e-07	14	13	11	annual	13	4	5.62363e-08	13	2	8	annual	12	6
OG0012880	Lthed_scf0040.1_g041180.1	Qgl_scf0050.1_g096290.1	AT2G46690.1	AT2G46690.1	0.00348068	13	10	12	annual	12	7	0.212182	13	10	4	arrhythmic	12	7	0.433106	6	5	4	arrhythmic	6	9	0.00449769	13	4	4	annual	12	8	0.00264663	6	5	3	half-annual	6	2	0.030524	12	5	2	arrhythmic	11	2	0.996527	7	3	2	arrhythmic	6	7	0.0571792	14	2	6	arrhythmic	13	6
OG0012881	Lthed_scf0040.1_g040970.1	Qgl_scf0050.1_g096410.1	AT2G46710.1	AT2G46710.1	0.0204786	13	6	8	arrhythmic	12	3	0.00416802	15	9	7	annual	14	6	0.00328662	14	5	2	annual	13	9	0.00156406	13	2	8	annual	12	6	0.00126169	12	4	7	annual	11	1	0.986265	7	4	3	arrhythmic	6	1	0.235943	23	19	19	arrhythmic	21	10	0.356234	23	6	12	arrhythmic	21	10
OG0012882	Lthed_scf0040.1_g040520.1	Qgl_scf0050.1_g096680.1	AT4G00850.1	AT4G00850.1	0.150843	13	12	2	arrhythmic	12	9	0.0172169	14	9	10	arrhythmic	13	6	1.42275e-08	14	3	7	annual	13	7	0.000451109	13	3	7	annual	12	7	0.00176622	6	5	3	half-annual	6	2	0.000925299	7	3	4	half-annual	6	12	0.0204329	7	3	3	arrhythmic	6	7	0.101427	15	6	8	arrhythmic	14	10
OG0012883	Lthed_scf0040.1_g040170.1	Qgl_scf0050.1_g096740.1	AT1G01120.1	AT1G01120.1	8.90456e-05	12	12	3	annual	11	9	1.27857e-07	13	12	4	annual	12	9	5.32484e-10	13	1	9	annual	12	5	2.636e-07	13	3	6	annual	12	7	0.183049	6	2	2	arrhythmic	6	11	5.04133e-05	13	13	4	annual	12	10	0.00782561	15	1	10	annual	14	5	1.52511e-08	12	3	8	annual	11	7
OG0012884	Lthed_scf0040.1_g038480.1	Qgl_scf0050.1_g098560.1	AT2G46800.5	AT2G46800.5	0.00237235	12	12	4	annual	11	9	0.0076736	14	9	7	annual	13	6	1.18645e-07	13	10	6	annual	12	1	0.0596765	12	10	8	arrhythmic	11	1	0.00046858	6	5	3	half-annual	6	2	0.983546	18	4	1	arrhythmic	17	1	0.000175658	13	9	9	annual	12	1	8.33558e-07	12	10	8	annual	11	1
OG0012885	Lthed_scf0010.1_g091310.1	Qgl_scf0020.1_g087980.1	AT4G01560.1	AT4G01560.1	3.92836e-06	13	4	5	annual	12	1	3.01139e-08	15	2	8	annual	14	11	0.0628596	7	2	4	arrhythmic	6	6	0.00100918	14	7	8	annual	13	11	3.22699e-06	12	4	5	annual	11	1	9.99204e-06	13	4	9	annual	12	1	3.61423e-05	13	11	4	annual	12	2	9.90053e-06	12	12	5	annual	11	3
OG0012886	Lthed_scf0040.1_g037800.1	Qgl_scf0050.1_g099610.1	AT3G30340.1	AT3G30340.1	0.999977	10	10	3	arrhythmic	9	7	0.239676	11	8	5	arrhythmic	10	5	0.0255881	13	3	6	arrhythmic	12	7	0.0245489	12	5	3	arrhythmic	11	9	0.0501805	14	8	9	arrhythmic	13	5	9.8736e-05	13	10	6	annual	12	7	1	13	1	8	arrhythmic	12	5	0.212371	9	8	5	arrhythmic	8	12
OG0012887	Lthed_scf0040.1_g037750.1	Qgl_scf0050.1_g099660.1	AT2G46890.1	AT2G46890.1	0.0534554	13	9	7	arrhythmic	12	6	0.047065	12	12	5	arrhythmic	11	9	0.268589	7	6	3	arrhythmic	6	10	0.000251514	13	1	8	annual	12	5	1.2953e-05	12	8	8	annual	11	5	0.00332281	14	11	5	annual	13	8	1.09184e-05	13	1	8	annual	12	5	1.54625e-13	12	2	8	annual	11	6
OG0012888	Lthed_scf0040.1_g037730.1	Qgl_scf0050.1_g099690.1	AT2G46900.1	AT2G46900.1	0.115284	19	16	10	arrhythmic	17	12	0.000710942	14	2	10	annual	13	11	5.76382e-06	15	9	8	annual	14	1	2.24661e-07	13	9	9	annual	12	12	0.164256	13	5	2	arrhythmic	12	2	0.00720989	14	2	8	annual	13	11	0.000462942	13	9	9	annual	12	1	2.72454e-06	13	9	7	annual	12	12
OG0012890	Lthed_scf0010.1_g196430.1	Qgl_scf0020.1_g190800.1	AT5G17580.2	AT5G17580.2	0.000369128	14	5	3	annual	13	2	3.80901e-05	13	5	7	annual	12	2	3.78921e-06	13	9	6	annual	12	1	1.75922e-07	12	11	4	annual	11	2	0.177997	21	1	13	arrhythmic	19	10	0.000307829	15	3	9	annual	14	12	1	12	1	3	arrhythmic	11	5	3.28571e-05	11	11	4	annual	10	2
OG0012891	Lthed_scf0030.1_g075430.1	Qgl_scf0010.1_g111800.1			0.227324	7	4	4	arrhythmic	6	1	0.00644506	7	3	4	half-annual	6	12	0.360347	7	3	4	arrhythmic	6	7	0.369021	23	1	14	arrhythmic	21	5	0.0344839	6	4	3	arrhythmic	6	1	0.000103142	12	4	5	annual	11	1	0.014469	7	3	3	arrhythmic	6	7	1.51743e-05	12	10	3	annual	11	1
OG0012892	Lthed_scf0040.1_g037680.1	Qgl_scf0050.1_g099760.1	AT3G03250.1	AT3G03250.1	0.00214178	13	6	3	annual	12	3	7.53309e-10	13	5	6	annual	12	2	0.000279234	14	9	9	annual	13	1	0.000188658	14	9	7	annual	13	12	2.09566e-07	12	5	5	annual	11	2	9.96152e-07	12	8	4	annual	11	5	9.55947e-06	13	13	2	annual	12	4	1.45554e-09	12	12	4	annual	11	3
OG0012893	Lthed_scf0020.1_g173180.1	Qgl_scf0030.1_g009990.1	AT3G21200.1	AT3G21200.1	0.190363	19	18	9	arrhythmic	17	2	0.0142972	12	1	8	arrhythmic	11	10	0.010817	6	1	4	arrhythmic	6	5	0.847933	9	7	3	arrhythmic	8	11	0.102088	6	1	3	arrhythmic	6	10	0.0069176	12	8	8	annual	11	5	0.202341	23	13	2	arrhythmic	21	4	0.12729	6	1	3	arrhythmic	6	5
OG0012895	Lthed_scf0050.1_g066270.1	Qgl_scf0040.1_g071950.1	AT2G01940.1	AT2G01940.1	0.00398413	11	8	5	annual	10	5	0.118773	13	3	11	arrhythmic	12	12	0.000165324	13	13	6	annual	12	4	4.48652e-05	13	8	11	annual	12	12	0.000185408	13	5	10	annual	12	2	0.00267828	14	4	11	annual	13	1	0.0121024	14	13	9	arrhythmic	13	4	0.00752528	12	10	9	annual	11	1
OG0012896	Lthed_scf0030.1_g008210.1	Qgl_scf0010.1_g183980.1	AT1G79510.2	AT1G79510.2	0.00375715	23	16	16	arrhythmic	21	12	0.93014	9	8	4	arrhythmic	8	5	0.540489	6	5	3	arrhythmic	6	9	0.0018377	12	10	9	annual	11	1	0.453311	11	7	1	arrhythmic	10	4	3.15855e-06	13	4	6	annual	12	1	0.000662898	14	10	3	annual	13	1	3.13421e-06	13	10	4	annual	12	1
OG0012897	Lthed_scf0030.1_g008010.1	Qgl_scf0010.1_g184090.1	AT1G16330.1	AT1G16330.1	1.36251e-07	13	4	8	annual	12	1	0.00238709	14	3	6	annual	13	12	2.39445e-05	13	11	5	annual	12	2	2.64773e-08	13	10	8	annual	12	1	0.00167007	12	8	2	annual	11	5	0.00326733	12	11	4	annual	11	8	0.74141	7	5	5	arrhythmic	6	9	0.0113747	10	2	6	arrhythmic	9	6
OG0012899	Lthed_scf0070.1_g093860.1	Qgl_scf0080.1_g086680.1	AT3G59520.1	AT3G59520.1	0.0260507	16	9	4	arrhythmic	15	6	0.0772845	12	12	8	arrhythmic	11	9	0.830256	23	6	13	arrhythmic	21	10	0.00159742	23	10	17	arrhythmic	21	1	0.0853121	12	10	9	arrhythmic	11	7	0.0965986	11	1	6	arrhythmic	10	10	0.307632	23	3	12	arrhythmic	21	7	0.289386	13	9	7	arrhythmic	12	12
OG0012900	Lthed_scf0070.1_g092840.1	Qgl_scf0080.1_g086280.1	AT2G28480.1	AT2G28480.1	3.69463e-05	16	8	11	annual	15	5	0.0223412	15	6	10	arrhythmic	14	3	0.20438	23	15	20	arrhythmic	21	6	0.00166795	22	15	8	arrhythmic	20	6	0.847666	6	5	4	arrhythmic	6	2	0.00458248	14	11	4	annual	13	8	0.01743	23	15	19	arrhythmic	21	6	0.604745	23	10	19	arrhythmic	21	1
OG0012901	Lthed_scf0070.1_g091970.1	Qgl_scf0080.1_g085830.1	AT2G43280.1	AT2G43280.1	0.23949	20	4	12	arrhythmic	18	1	0.342824	20	3	14	arrhythmic	18	12	0.294985	6	4	3	arrhythmic	6	8	0.0973177	14	4	10	arrhythmic	13	8	0.0783977	10	4	5	arrhythmic	9	1	0.0406732	20	4	9	arrhythmic	18	1	0.000550081	13	11	2	annual	12	2	0.00141131	13	10	3	annual	12	1
OG0012902	Lthed_scf0070.1_g090940.1	Qgl_scf0080.1_g084170.1	AT3G59390.2	AT3G59390.2	0.159586	6	3	4	arrhythmic	6	12	0.196597	14	3	7	arrhythmic	13	12	0.953411	6	4	2	arrhythmic	6	8	0.107791	17	10	16	arrhythmic	16	1	0.0691861	12	3	9	arrhythmic	11	12	0.000944288	13	2	11	annual	12	11	0.419354	13	10	2	arrhythmic	12	1	0.431871	12	12	1	arrhythmic	11	3
OG0012904	Lthed_scf0070.1_g087480.1	Qgl_scf0080.1_g079690.1	AT5G48040.1	AT5G48040.1	0.0177911	12	9	6	arrhythmic	11	6	0.000236298	12	12	4	annual	11	9	0.260197	11	6	10	arrhythmic	10	10	0.00596896	6	1	4	half-annual	6	5	3.70652e-06	12	12	3	annual	11	9	0.0374642	13	13	2	arrhythmic	12	10	0.338569	4	1	2	arrhythmic	4	5	0.679888	7	6	3	arrhythmic	6	10
OG0012905	Lthed_scf0070.1_g087160.1	Qgl_scf0080.1_g079440.1			1	13	9	6	arrhythmic	12	6	1	12	12	4	arrhythmic	11	9	1	2	1	1	arrhythmic	2	5	1	2	1	1	arrhythmic	2	5	0.213187	6	6	3	arrhythmic	6	3	0.0196366	13	8	6	arrhythmic	12	5	0.00373484	13	7	7	annual	12	11	0.235396	22	5	18	arrhythmic	20	9
OG0012906	Lthed_scf0070.1_g086240.1	Qgl_scf0080.1_g077910.1	AT2G43110.1	AT2G43110.1	0.274493	15	2	9	arrhythmic	14	11	1.66484e-07	14	2	9	annual	13	11	0.334616	23	9	12	arrhythmic	21	1	0.865549	3	1	2	arrhythmic	3	5	0.00029477	13	5	4	annual	12	2	0.000122518	13	4	8	annual	12	1	0.000231207	18	12	2	arrhythmic	17	3	0.647311	8	4	4	arrhythmic	7	8
OG0012908	Lthed_scf0100.1_g058530.1	Qgl_scf0100.1_g053790.1	AT2G31980.1	AT2G31980.1	1	9	9	6	arrhythmic	8	6	1	2	2	1	arrhythmic	2	11	0.0020618	14	11	2	annual	13	2	0.0570526	14	11	8	arrhythmic	13	2	1	12	5	5	arrhythmic	11	2	0.999996	9	3	7	arrhythmic	8	12	0.409505	14	10	5	arrhythmic	13	1	1	13	12	4	arrhythmic	12	3
OG0012909	Lthed_scf0100.1_g050630.1	Qgl_scf0100.1_g058150.1	AT4G13980.1	AT4G13980.1	0.112848	14	4	4	arrhythmic	13	1	0.307338	6	4	2	arrhythmic	6	1	0.723404	7	5	1	arrhythmic	6	9	0.206157	11	11	4	arrhythmic	10	2	0.000268056	12	5	2	annual	11	2	1.97648e-05	13	4	6	annual	12	1	0.0270649	7	3	2	arrhythmic	6	7	2.02946e-08	12	10	4	annual	11	1
OG0012910	Lthed_scf0100.1_g053920.1	Qgl_scf0100.1_g055060.1	AT4G14000.1	AT4G14000.1	0.011415	12	2	10	arrhythmic	11	11	0.0171462	13	4	8	arrhythmic	12	1	0.890454	9	8	4	arrhythmic	8	12	0.231707	13	4	5	arrhythmic	12	8	0.0887151	12	4	8	arrhythmic	11	1	0.0740208	7	3	3	arrhythmic	6	12	0.963316	14	12	1	arrhythmic	13	3	0.465181	4	1	2	arrhythmic	4	5
OG0012912	Lthed_scf0070.1_g099210.1	Qgl_scf0080.1_g095730.1	AT3G23910.1	AT3G23910.1	7.96391e-05	12	6	4	annual	11	3	1.69319e-09	13	3	9	annual	12	12	1.25592e-07	13	11	3	annual	12	2	0.000178417	13	8	9	annual	12	12	0.389451	11	8	2	arrhythmic	10	5	0.00366045	14	4	9	annual	13	1	6.6043e-05	13	12	3	annual	12	3	3.36616e-05	12	11	6	annual	11	2
OG0012913	Lthed_scf0020.1_g059930.1	Qgl_scf0030.1_g120160.1	AT4G27650.3	AT4G27650.3	0.56247	8	3	5	arrhythmic	7	12	3.89804e-05	13	4	7	annual	12	1	0.949833	15	8	10	arrhythmic	14	12	0.32946	12	9	5	arrhythmic	11	12	0.00886318	12	6	1	annual	11	3	3.75006e-06	13	3	8	annual	12	12	0.00736796	15	8	10	annual	14	12	0.000533212	12	8	6	annual	11	12
OG0012914	Lthed_scf0100.1_g053230.1	Qgl_scf0100.1_g056040.1	AT4G14147.3	AT4G14147.3	0.0529125	14	3	7	arrhythmic	13	12	0.0131007	13	3	8	arrhythmic	12	12	0.950803	2	1	1	arrhythmic	2	5	0.0670353	11	4	8	arrhythmic	10	8	0.00900994	10	6	6	annual	9	3	0.0825511	23	20	8	arrhythmic	21	4	0.976533	5	3	2	arrhythmic	5	7	0.0109982	11	6	6	arrhythmic	10	10
OG0012915	Lthed_scf0100.1_g047570.1	Qgl_scf0100.1_g062010.1	AT4G13640.1	AT4G13640.1	0.000103439	13	11	6	annual	12	8	6.91652e-08	14	9	8	annual	13	6	3.85269e-11	13	3	6	annual	12	7	0.000187877	14	1	7	annual	13	5	0.0257926	12	1	1	arrhythmic	11	10	2.79398e-06	14	10	6	annual	13	7	6.19671e-06	14	3	5	annual	13	7	0.00105267	11	2	7	annual	10	6
OG0012917	Lthed_scf0100.1_g028920.1	Qgl_scf0100.1_g079950.1	AT3G17510.1	AT3G17510.1	0.0175564	17	10	8	arrhythmic	16	7	0.00591642	13	12	5	annual	12	9	0.369434	7	2	5	arrhythmic	6	6	0.00853792	18	13	7	arrhythmic	17	4	0.0928698	13	9	4	arrhythmic	12	6	0.000161239	14	11	6	annual	13	8	0.0689833	13	1	7	arrhythmic	12	5	0.0032488	12	11	9	annual	11	2
OG0012918	Lthed_scf0100.1_g028440.1	Qgl_scf0100.1_g080340.1	AT5G66520.1	AT5G66520.1	0.417875	7	5	4	arrhythmic	6	2	0.0039868	13	13	3	annual	12	10	0.0248459	14	6	7	arrhythmic	13	10	0.0683532	7	5	3	arrhythmic	6	9	0.110823	12	11	6	arrhythmic	11	8	0.0321821	13	13	3	arrhythmic	12	10	0.257638	14	11	13	arrhythmic	13	2	0.000511503	12	2	9	annual	11	6
OG0012919	Lthed_scf0100.1_g028730.1	Qgl_scf0100.1_g080090.1	AT5G30495.2	AT5G30495.2	4.61502e-08	13	5	4	annual	12	2	6.65696e-05	13	5	6	annual	12	2	4.96815e-06	14	11	2	annual	13	2	2.42984e-07	13	11	5	annual	12	2	7.55618e-07	12	4	8	annual	11	1	0.0014472	14	5	6	annual	13	2	0.000114428	15	9	7	annual	14	1	3.98189e-08	12	10	8	annual	11	1
OG0012920	Lthed_scf0100.1_g028580.1	Qgl_scf0100.1_g080230.1	AT3G06430.1	AT3G06430.1	0.0744207	13	12	4	arrhythmic	12	9	0.00641438	13	13	4	annual	12	10	0.000121773	14	3	7	annual	13	7	0.292267	7	6	2	arrhythmic	6	10	0.0935977	6	1	2	arrhythmic	6	10	0.146994	12	8	5	arrhythmic	11	5	0.0543316	14	3	8	arrhythmic	13	7	0.050133	7	5	3	arrhythmic	6	9
OG0012923	Lthed_scf0100.1_g025610.1	Qgl_scf0100.1_g082870.1	AT5G49010.1	AT5G49010.1	0.00130626	12	8	4	annual	11	5	1.41573e-05	13	5	8	annual	12	2	0.0310282	12	12	6	arrhythmic	11	3	0.0216815	12	10	8	arrhythmic	11	1	0.225921	12	8	2	arrhythmic	11	5	0.00589289	15	8	8	annual	14	5	0.25714	12	12	10	arrhythmic	11	3	2.34414e-05	13	9	11	annual	12	12
OG0012924	Lthed_scf0100.1_g024310.1	Qgl_scf0100.1_g083640.1	AT3G17040.1	AT3G17040.1	0.0606482	14	6	2	arrhythmic	13	3	0.0111216	13	5	7	arrhythmic	12	2	3.93779e-06	12	7	8	annual	11	11	0.0298638	15	3	11	arrhythmic	14	7	0.000848722	12	5	2	annual	11	2	1.85761e-05	13	5	4	annual	12	2	0.00241969	12	10	9	annual	11	1	0.155391	13	10	8	arrhythmic	12	1
OG0012925	Lthed_scf0100.1_g024150.1	Qgl_scf0100.1_g083720.1	AT3G66658.2	AT3G66658.2	0.304561	7	2	5	arrhythmic	6	11	4.15004e-06	14	11	8	annual	13	8	5.3914e-10	14	13	11	annual	13	4	2.7097e-06	12	5	6	annual	11	9	0.981498	6	2	3	arrhythmic	6	11	6.11965e-06	13	10	7	annual	12	7	0.0202487	12	6	3	arrhythmic	11	10	5.38489e-05	13	5	5	annual	12	9
OG0012927	Lthed_scf0100.1_g023700.1	Qgl_scf0100.1_g083940.1	AT3G17000.1	AT3G17000.1	0.00241143	17	16	9	annual	16	12	3.05047e-06	13	5	6	annual	12	2	0.00206575	14	8	9	annual	13	12	0.00330349	13	9	11	annual	12	12	3.41278e-07	13	2	8	annual	12	11	0.121367	14	14	11	arrhythmic	13	10	0.999449	14	10	7	arrhythmic	13	1	0.000391585	15	9	3	annual	14	12
OG0012928	Lthed_scf0100.1_g023170.1	Qgl_scf0100.1_g084250.1	AT3G06670.1	AT3G06670.1	0.0549605	21	4	4	arrhythmic	19	1	0.000125825	13	3	8	annual	12	12	0.00105855	13	11	3	annual	12	2	0.000336808	13	9	9	annual	12	12	0.00118849	12	4	3	annual	11	1	3.8072e-09	14	3	7	annual	13	12	2.2513e-05	13	11	4	annual	12	2	5.46793e-08	13	10	4	annual	12	1
OG0012929	Lthed_scf0110.1_g094250.1	Qgl_scf0110.1_g005500.1	AT3G09650.1	AT3G09650.1	0.0106504	14	5	3	arrhythmic	13	2	0.205374	14	2	8	arrhythmic	13	11	1.23511e-07	12	7	8	annual	11	11	0.0686047	13	10	4	arrhythmic	12	1	0.408595	3	2	2	arrhythmic	3	11	0.0173554	14	2	5	arrhythmic	13	11	0.0491861	13	1	5	arrhythmic	12	5	0.224677	23	19	15	arrhythmic	21	10
OG0012930	Lthed_scf0100.1_g022140.1	Qgl_scf0100.1_g084960.1			0.0116172	7	1	6	arrhythmic	6	10	0.0123385	11	2	6	arrhythmic	10	11	0.0629404	7	1	4	arrhythmic	6	5	0.0284723	14	8	10	arrhythmic	13	12	0.598105	12	3	6	arrhythmic	11	12	0.0199345	18	6	12	arrhythmic	17	3	0.372832	23	21	13	arrhythmic	21	12	0.142249	7	7	3	arrhythmic	6	11
OG0012931	Lthed_scf0100.1_g022000.1	Qgl_scf0100.1_g085160.1	AT4G16100.1	AT4G16100.1	0.128501	8	8	7	arrhythmic	7	5	0.00185183	12	4	5	annual	11	1	0.0549757	13	11	2	arrhythmic	12	2	0.0127411	13	10	2	arrhythmic	12	1	0.0124716	10	4	5	arrhythmic	9	1	6.35292e-07	12	4	5	annual	11	1	0.020148	13	11	2	arrhythmic	12	2	4.84433e-05	14	9	7	annual	13	12
OG0012932	Lthed_scf0100.1_g020690.1	Qgl_scf0100.1_g086540.1	AT3G16830.1	AT3G16830.1	0.00376646	17	4	5	annual	16	1	8.41243e-06	13	4	9	annual	12	1	0.000213661	12	11	4	annual	11	2	0.194294	23	2	12	arrhythmic	21	6	0.0991515	19	15	17	arrhythmic	17	11	0.000149351	13	4	7	annual	12	1	0.00299252	7	2	4	half-annual	6	6	0.303271	13	10	4	arrhythmic	12	1
OG0012933	Lthed_scf0100.1_g020680.1	Qgl_scf0100.1_g086550.1	AT3G16810.1	AT3G16810.1	2.17983e-06	14	2	7	annual	13	11	5.87488e-06	13	5	6	annual	12	2	0.228698	7	2	4	arrhythmic	6	6	4.59176e-06	12	11	3	annual	11	2	2.95158e-09	12	5	5	annual	11	2	2.18089e-09	13	5	7	annual	12	2	3.32451e-05	12	10	5	annual	11	1	9.19635e-06	12	11	5	annual	11	2
OG0012934	Lthed_scf0100.1_g020520.1	Qgl_scf0100.1_g086620.1	AT3G16785.1	AT3G16785.1	0.322308	14	3	5	arrhythmic	13	12	0.0873006	14	2	12	arrhythmic	13	11	0.409691	13	10	5	arrhythmic	12	1	0.0247984	21	1	17	arrhythmic	19	5	0.0338984	6	4	3	arrhythmic	6	1	1.84666e-06	13	3	7	annual	12	12	0.116587	8	8	4	arrhythmic	7	12	0.000184659	13	9	6	annual	12	12
OG0012935	Lthed_scf0100.1_g020230.1	Qgl_scf0100.1_g086750.1	AT3G06790.2	AT3G06790.2	0.000470323	11	1	5	annual	10	10	1.23443e-05	14	10	8	annual	13	7	0.000208011	14	3	7	annual	13	7	0.00298922	23	6	2	arrhythmic	21	10	0.200771	6	1	2	arrhythmic	6	10	0.00292816	13	10	7	annual	12	7	0.0118892	15	3	6	arrhythmic	14	7	0.208275	11	4	6	arrhythmic	10	8
OG0012936	Lthed_scf0100.1_g019750.1	Qgl_scf0100.1_g087110.1	AT3G16730.1	AT3G16730.1	0.000436895	12	5	7	annual	11	2	0.167722	13	4	6	arrhythmic	12	1	0.0389217	12	10	8	arrhythmic	11	1	0.0104202	15	7	14	arrhythmic	14	11	0.104682	10	9	5	arrhythmic	9	6	0.000202873	13	10	5	annual	12	7	0.000738989	7	5	5	half-annual	6	9	4.2608e-06	12	1	8	annual	11	5
OG0012937	Lthed_scf0100.1_g019210.1	Qgl_scf0100.1_g087520.1	AT5G49130.1	AT5G49130.1	1	2	1	1	arrhythmic	2	10	1	12	12	5	arrhythmic	11	9	1	2	1	1	arrhythmic	2	5	1	2	1	1	arrhythmic	2	5	1	7	7	3	arrhythmic	6	4	0.000215202	13	12	4	annual	12	9	0.00764988	14	2	8	annual	13	6	0.000486032	13	2	8	annual	12	6
OG0012938	Lthed_scf0100.1_g019200.1	Qgl_scf0100.1_g087550.1		AT5G49120.1	1	2	2	1	arrhythmic	2	11	1	12	3	7	arrhythmic	11	12	0.117864	11	4	5	arrhythmic	10	8	0.260149	15	15	11	arrhythmic	14	6	0.000169788	13	3	7	annual	12	12	0.0316178	13	5	4	arrhythmic	12	2	2.70334e-07	13	6	6	annual	12	10	1.80548e-05	13	4	9	annual	12	8
OG0012939	Lthed_scf0100.1_g019180.1	Qgl_scf0100.1_g087570.1	AT5G49110.4	AT5G49110.4	7.9294e-07	13	6	3	annual	12	3	0.21451	12	4	10	arrhythmic	11	1	2.03912e-08	13	11	3	annual	12	2	5.45559e-10	12	11	6	annual	11	2	0.00251754	12	8	1	annual	11	5	0.0115107	13	11	4	arrhythmic	12	8	0.022179	13	13	1	arrhythmic	12	4	5.7289e-05	13	11	8	annual	12	2
OG0012940	Lthed_scf0100.1_g018330.1	Qgl_scf0100.1_g088360.1	AT3G06880.2	AT3G06880.2	0.000519537	13	6	11	annual	12	3	0.00024113	13	6	11	annual	12	3	0.112372	14	13	10	arrhythmic	13	4	5.46401e-07	13	2	9	annual	12	6	0.000349355	13	9	7	annual	12	6	0.00159442	7	6	4	half-annual	6	3	0.00943903	13	1	11	annual	12	5	3.69458e-05	13	13	9	annual	12	4
OG0012941	Lthed_scf0100.1_g040230.1	Qgl_scf0100.1_g067160.1	AT1G04555.1	AT1G04555.1	0.0836546	10	1	5	arrhythmic	9	10	0.00150531	18	17	9	arrhythmic	17	1	0.919415	7	3	3	arrhythmic	6	7	0.978708	9	7	7	arrhythmic	8	11	0.00057174	12	5	2	annual	11	2	1.68914e-05	14	3	5	annual	13	12	0.00612861	12	10	4	annual	11	1	0.000105499	12	12	2	annual	11	3
OG0012942	Lthed_scf0100.1_g016260.1	Qgl_scf0100.1_g089150.1	AT4G15830.1	AT4G15830.1	1	13	9	6	arrhythmic	12	6	0.000584347	13	11	10	annual	12	8	1	14	13	11	arrhythmic	13	4	0.361779	6	3	4	arrhythmic	6	7	0.00056966	12	7	11	annual	11	4	8.03575e-10	13	10	7	annual	12	7	0.000189637	13	13	11	annual	12	4	2.82941e-07	12	2	9	annual	11	6
OG0012943	Lthed_scf0100.1_g015740.1	Qgl_scf0100.1_g089470.1	AT3G16560.4	AT3G16560.4	0.00705081	12	6	6	annual	11	3	1.77038e-06	12	3	9	annual	11	12	0.0142202	14	12	1	arrhythmic	13	3	0.00473658	12	9	9	annual	11	12	0.00831511	10	6	8	annual	9	3	0.000336233	13	6	5	annual	12	3	1.36913e-05	14	10	7	annual	13	1	1.30323e-05	12	12	6	annual	11	3
OG0012944	Lthed_scf0100.1_g015620.1	Qgl_scf0100.1_g089560.1	AT1G04760.2	AT1G04760.2	0.00505307	13	9	10	annual	12	6	0.692678	23	5	15	arrhythmic	21	2	0.192327	6	5	3	arrhythmic	6	9	0.436794	21	19	3	arrhythmic	19	10	0.00077802	21	3	15	arrhythmic	19	12	0.00434731	7	3	4	half-annual	6	12	0.000466543	15	3	8	annual	14	7	0.00588573	13	6	8	annual	12	10
OG0012945	Lthed_scf0100.1_g014010.1	Qgl_scf0100.1_g091080.1	AT5G18580.1	AT5G18580.1	0.241072	13	9	6	arrhythmic	12	6	0.0646216	10	4	4	arrhythmic	9	1	9.43909e-05	13	1	9	annual	12	5	6.50957e-05	12	4	7	annual	11	8	0.000276971	6	1	4	half-annual	6	10	0.406983	12	8	7	arrhythmic	11	5	0.0506253	12	5	4	arrhythmic	11	9	1.21098e-05	12	5	5	annual	11	9
OG0012946	Lthed_scf0100.1_g013350.1	Qgl_scf0100.1_g091870.1	AT3G21465.1	AT3G21465.1	0.778093	23	8	18	arrhythmic	21	5	0.0082675	12	2	6	annual	11	11	0.726877	4	1	3	arrhythmic	4	5	0.00348979	15	5	8	annual	14	9	0.0386259	12	8	1	arrhythmic	11	5	0.0563179	12	8	7	arrhythmic	11	5	0.299184	13	8	6	arrhythmic	12	12	0.00134842	7	6	2	half-annual	6	10
OG0012947	Lthed_scf0100.1_g013210.1	Qgl_scf0100.1_g091920.1	AT5G18660.1	AT5G18660.1	0.0284779	7	5	4	arrhythmic	6	2	5.02852e-05	13	13	3	annual	12	10	8.438e-05	13	3	7	annual	12	7	4.4767e-06	13	5	5	annual	12	9	0.00685615	12	7	9	annual	11	4	0.00844469	12	8	8	annual	11	5	0.0744859	13	5	3	arrhythmic	12	9	0.0307625	13	5	3	arrhythmic	12	9
OG0012948	Lthed_scf0100.1_g013140.1	Qgl_scf0100.1_g091930.1	AT4G15563.7	AT4G15563.7	0.0198755	12	11	7	arrhythmic	11	8	0.0597311	13	10	10	arrhythmic	12	7	0.000423933	14	13	11	annual	13	4	0.0481603	13	13	8	arrhythmic	12	4	0.0679917	13	3	4	arrhythmic	12	12	0.177013	7	2	4	arrhythmic	6	11	7.91949e-05	14	3	8	annual	13	7	0.0304129	12	5	7	arrhythmic	11	9
OG0012949	Lthed_scf0100.1_g010520.1	Qgl_scf0100.1_g095260.1	AT3G06290.2	AT3G06290.1	0.00125409	13	4	5	annual	12	1	7.50983e-06	13	7	4	annual	12	4	4.24525e-05	14	11	2	annual	13	2	0.00509226	23	20	14	arrhythmic	21	11	5.33912e-06	12	4	6	annual	11	1	7.36147e-11	14	4	6	annual	13	1	6.19001e-07	13	10	4	annual	12	1	5.35645e-05	12	11	3	annual	11	2
OG0012950	Lthed_scf0100.1_g010490.1	Qgl_scf0100.1_g095280.1	AT5G18930.1	AT5G18930.1	0.0115158	16	9	8	arrhythmic	15	6	0.0752013	19	4	18	arrhythmic	17	1	0.451554	12	3	6	arrhythmic	11	7	0.00220027	12	3	8	annual	11	7	0.0403067	14	10	7	arrhythmic	13	7	1.2348e-07	13	11	6	annual	12	8	0.00107668	7	5	5	half-annual	6	9	0.000160435	14	3	5	annual	13	7
OG0012951	Lthed_scf0100.1_g010300.1	Qgl_scf0100.1_g095700.1	AT3G06250.3	AT3G06250.3	0.000436805	13	11	6	annual	12	8	0.0489467	14	13	1	arrhythmic	13	10	0.0935432	14	4	6	arrhythmic	13	8	0.0105079	16	1	6	arrhythmic	15	5	0.187779	11	1	4	arrhythmic	10	10	0.514911	12	11	8	arrhythmic	11	8	0.0050112	22	17	20	arrhythmic	20	8	0.131791	13	2	9	arrhythmic	12	6
OG0012952	Lthed_scf0100.1_g010170.1	Qgl_scf0100.1_g095840.1	AT3G21580.1	AT3G21580.1	0.00206734	14	12	5	annual	13	9	0.0721028	13	1	8	arrhythmic	12	10	0.0624692	12	7	7	arrhythmic	11	11	0.978859	6	2	2	arrhythmic	6	6	0.00508539	13	9	9	annual	12	6	0.325101	7	7	3	arrhythmic	6	4	0.0291506	6	1	4	arrhythmic	6	5	0.271403	13	3	5	arrhythmic	12	7
OG0012953	Lthed_scf0100.1_g009280.1	Qgl_scf0100.1_g096530.1	AT3G23580.1	AT3G23580.1	0.00628627	13	13	3	annual	12	10	0.0122706	13	13	4	arrhythmic	12	10	0.65012	14	2	7	arrhythmic	13	6	0.0685987	11	5	4	arrhythmic	10	9	0.0836843	15	2	13	arrhythmic	14	11	0.000211846	13	5	6	annual	12	2	0.685646	3	2	1	arrhythmic	3	6	0.232784	13	12	5	arrhythmic	12	3
OG0012954	Lthed_scf0100.1_g009170.1	Qgl_scf0100.1_g096580.1	AT5G19020.1	AT5G19020.1	0.417875	7	6	4	arrhythmic	6	3	0.250077	12	2	2	arrhythmic	11	11	0.0347754	12	7	4	arrhythmic	11	11	0.00478049	12	2	8	annual	11	6	0.0982785	12	12	4	arrhythmic	11	9	0.126967	6	1	3	arrhythmic	6	10	0.180715	7	5	4	arrhythmic	6	9	0.044083	6	1	4	arrhythmic	6	5
OG0012955	Lthed_scf0100.1_g009150.1	Qgl_scf0100.1_g096590.1	AT3G06180.1	AT3G06180.1	0.00852807	23	17	13	arrhythmic	21	1	0.00437782	23	16	15	arrhythmic	21	12	0.0439137	13	1	2	arrhythmic	12	5	0.00039348	11	4	6	annual	10	8	0.00173182	23	19	8	arrhythmic	21	3	0.0573721	20	2	1	arrhythmic	18	11	0.398412	13	2	8	arrhythmic	12	6	0.0028645	13	13	8	annual	12	4
OG0012956	Lthed_scf0100.1_g009120.1	Qgl_scf0100.1_g096600.1	AT3G06170.1	AT3G06170.1	0.011291	13	12	1	arrhythmic	12	9	0.162467	7	3	5	arrhythmic	6	12	0.85651	12	6	1	arrhythmic	11	10	0.987604	7	3	4	arrhythmic	6	7	0.0122706	6	4	4	arrhythmic	6	1	0.107004	7	4	3	arrhythmic	6	1	0.23986	7	3	3	arrhythmic	6	7	0.481531	7	3	4	arrhythmic	6	7
OG0012957	Lthed_scf0100.1_g006850.1	Qgl_scf0100.1_g098720.1	AT5G19250.1	AT5G19250.1	0.00403274	13	9	7	annual	12	6	0.000216272	13	12	4	annual	12	9	0.000962886	14	13	11	annual	13	4	0.000943526	12	3	8	annual	11	7	1.5365e-05	12	9	8	annual	11	6	1.33746e-06	13	12	5	annual	12	9	0.00301368	14	4	6	annual	13	8	1.62697e-07	13	2	8	annual	12	6
OG0012958	Lthed_scf0100.1_g006630.1	Qgl_scf0100.1_g098980.1	AT5G19300.1	AT5G19300.1	7.7659e-08	14	4	5	annual	13	1	6.94859e-05	14	2	7	annual	13	11	0.00114626	14	10	3	annual	13	1	0.000350612	12	7	8	annual	11	11	0.000106976	12	6	3	annual	11	3	8.97446e-08	13	5	5	annual	12	2	3.47492e-06	13	11	3	annual	12	2	0.00253468	12	9	5	annual	11	12
OG0012959	Lthed_scf0100.1_g003450.1	Qgl_scf0100.1_g101730.1	AT1G05440.1	AT1G05440.1	1	10	8	7	arrhythmic	9	5	0.467531	9	4	4	arrhythmic	8	1	0.999945	5	3	2	arrhythmic	5	7	0.0243962	19	18	7	arrhythmic	17	9	0.000569658	11	8	9	annual	10	5	1.07202e-08	13	10	7	annual	12	7	0.000859791	14	12	13	annual	13	3	2.92272e-06	13	13	11	annual	12	4
OG0012961	Lthed_scf0070.1_g104430.1	Qgl_scf0080.1_g101480.1	AT3G59760.3	AT2G43750.2	8.58465e-10	13	11	6	annual	12	8	3.28879e-05	13	10	7	annual	12	7	0.000375151	14	3	10	annual	13	7	9.84066e-05	13	5	6	annual	12	9	0.000187747	12	10	5	annual	11	7	5.88705e-05	14	11	4	annual	13	8	0.960166	12	3	1	arrhythmic	11	7	0.195579	12	8	2	arrhythmic	11	12
OG0012962	Lthed_scf0070.1_g102670.1	Qgl_scf0080.1_g099980.1	AT3G59680.1	AT3G59680.1	1	14	8	9	arrhythmic	13	5	3.99834e-05	13	12	5	annual	12	9	0.00207612	14	13	12	annual	13	4	0.00565438	12	3	7	annual	11	7	0.00588577	12	7	9	annual	11	4	1.29812e-07	13	10	7	annual	12	7	0.333769	14	12	13	arrhythmic	13	3	3.30832e-07	13	13	10	annual	12	4
OG0012963	Lthed_scf0070.1_g102200.1	Qgl_scf0080.1_g099580.1	AT1G73180.1	AT1G73180.1	2.14403e-06	13	6	3	annual	12	3	2.36785e-05	13	4	8	annual	12	1	0.00463654	14	9	8	annual	13	1	0.114193	23	1	16	arrhythmic	21	5	0.000749181	13	3	12	annual	12	12	1.06265e-05	15	3	6	annual	14	12	5.11727e-09	13	10	6	annual	12	1	0.000339668	14	11	6	annual	13	2
OG0012964	Lthed_scf0070.1_g100100.1	Qgl_scf0080.1_g097120.1	AT2G43630.1	AT2G43630.1	0.174453	13	12	4	arrhythmic	12	9	0.0495497	23	23	21	arrhythmic	21	7	0.135108	17	15	15	arrhythmic	16	6	0.404055	7	5	3	arrhythmic	6	9	0.103908	6	5	3	arrhythmic	6	2	0.322409	13	4	10	arrhythmic	12	1	0.0120284	12	12	4	arrhythmic	11	3	2.61832e-05	13	12	4	annual	12	3
OG0012965	Lthed_scf0100.1_g041550.1	Qgl_scf0100.1_g065810.1	AT1G04620.1	AT1G04620.1	0.0322755	13	6	6	arrhythmic	12	3	0.977986	4	2	2	arrhythmic	4	11	0.0024022	14	8	8	annual	13	12	0.314611	6	2	2	arrhythmic	6	6	0.0020157	6	2	2	half-annual	6	11	0.0905844	13	6	3	arrhythmic	12	3	0.000582103	15	10	8	annual	14	1	0.0120942	6	1	3	arrhythmic	6	5
OG0012966	Lthed_scf0100.1_g041350.1	Qgl_scf0100.1_g066050.1	AT1G04140.2	AT1G04140.1	0.120982	21	3	2	arrhythmic	19	12	0.296116	6	4	3	arrhythmic	6	1	0.135714	16	5	6	arrhythmic	15	9	0.0819338	19	3	11	arrhythmic	17	7	0.00955478	6	4	3	half-annual	6	1	0.000500025	14	3	7	annual	13	12	0.0165342	14	10	2	arrhythmic	13	1	0.00042353	13	10	2	annual	12	1
OG0012968	Lthed_scf0100.1_g039080.1	Qgl_scf0100.1_g067880.1	AT4G21865.1	AT4G21865.1	0.562796	13	2	11	arrhythmic	12	11	0.00101312	13	4	9	annual	12	1	0.114616	12	12	5	arrhythmic	11	3	0.000864196	12	10	8	annual	11	1	0.341272	13	5	1	arrhythmic	12	2	0.502635	14	3	8	arrhythmic	13	12	0.0430485	15	9	9	arrhythmic	14	1	6.20672e-05	12	10	8	annual	11	1
OG0012969	Lthed_scf0100.1_g038960.1	Qgl_scf0100.1_g067920.1	AT1G04520.1	AT1G04520.1	0.00483968	18	9	7	arrhythmic	17	6	1.47052e-05	13	11	5	annual	12	8	0.863266	6	2	4	arrhythmic	6	6	0.00281854	13	7	2	annual	12	11	0.0227642	6	2	2	arrhythmic	6	11	5.26043e-07	13	10	6	annual	12	7	0.00437345	7	5	5	half-annual	6	9	1.19393e-07	13	1	8	annual	12	5
OG0012972	Lthed_scf0020.1_g113060.1	Qgl_scf0100.1_g070380.1	AT3G23410.1	AT3G23410.1	0.000348165	15	10	9	annual	14	7	0.00201961	13	12	4	annual	12	9	5.35752e-05	12	3	7	annual	11	7	9.75065e-06	12	3	7	annual	11	7	0.0327557	11	11	6	arrhythmic	10	8	0.0878957	22	3	18	arrhythmic	20	12	0.362468	9	1	4	arrhythmic	8	5	2.96674e-06	12	3	8	annual	11	7
OG0012973	Lthed_scf0100.1_g031030.1	Qgl_scf0100.1_g075460.1	AT5G43430.1	AT5G43430.1	1.0559e-08	13	4	5	annual	12	1	6.03835e-08	13	4	7	annual	12	1	0.000227058	13	12	2	annual	12	3	5.04494e-05	13	11	5	annual	12	2	5.79744e-06	12	5	5	annual	11	2	3.23294e-08	13	3	10	annual	12	12	3.93809e-05	13	9	6	annual	12	1	0.00197634	13	9	6	annual	12	12
OG0012974	Lthed_scf0100.1_g030190.1	Qgl_scf0100.1_g076420.1	AT3G23160.1	AT3G23160.1	0.000276977	12	1	3	annual	11	10	0.000196387	13	13	3	annual	12	10	0.000486315	13	2	8	annual	12	6	4.70244e-05	12	4	6	annual	11	8	0.951778	6	5	4	arrhythmic	6	2	0.0639244	15	15	2	arrhythmic	14	11	0.000367871	13	5	6	annual	12	9	0.279872	13	3	7	arrhythmic	12	7
OG0012977	Lthed_scf0030.1_g027270.1	Qgl_scf0010.1_g162240.1	AT3G23070.1	AT3G23070.1	0.50458	23	21	6	arrhythmic	21	5	0.0300895	13	13	2	arrhythmic	12	10	0.129018	12	5	11	arrhythmic	11	9	0.046666	13	8	6	arrhythmic	12	12	0.0305589	19	11	15	arrhythmic	17	8	0.00297993	13	11	8	annual	12	8	6.40812e-07	12	11	3	annual	11	2	7.35218e-06	14	9	6	annual	13	12
OG0012982	Lthed_scf0100.1_g000510.1	Qgl_scf0100.1_g104600.1	AT1G04220.1	AT1G04220.1	1.45885e-13	13	9	8	annual	12	6	9.96287e-07	13	12	4	annual	12	9	1.09153e-09	14	13	10	annual	13	4	0.00387168	13	1	8	annual	12	5	0.528588	6	1	5	arrhythmic	6	10	0.000256708	13	13	4	annual	12	10	9.75153e-05	13	1	9	annual	12	5	4.09853e-09	13	2	7	annual	12	6
OG0012983	Lthed_scf0100.1_g001360.1	Qgl_scf0100.1_g103810.1	AT3G22880.1	AT3G22880.1	0.000158291	14	2	9	annual	13	11	0.0168329	11	7	6	arrhythmic	10	4	0.936243	7	2	5	arrhythmic	6	6	0.0010407	14	11	7	annual	13	2	0.256986	6	6	3	arrhythmic	6	3	0.0130218	11	5	5	arrhythmic	10	2	0.911826	13	10	5	arrhythmic	12	1	0.400898	4	1	2	arrhythmic	4	5
OG0012984	Lthed_scf0100.1_g001380.1	Qgl_scf0100.1_g103790.1	AT5G43830.1	AT3G22850.1	0.0150984	13	4	6	arrhythmic	12	1	8.90571e-05	12	4	9	annual	11	1	0.0657893	14	14	2	arrhythmic	13	5	0.0545644	13	8	11	arrhythmic	12	12	0.000722729	12	3	10	annual	11	12	0.00218226	12	4	9	annual	11	1	0.00011031	15	9	9	annual	14	1	0.000720112	13	9	8	annual	12	12
OG0012987	Lthed_scf0100.1_g002550.1	Qgl_scf0100.1_g102380.1	AT3G22680.1	AT3G22680.1	0.118878	12	8	1	arrhythmic	11	5	0.148347	6	3	4	arrhythmic	6	12	0.00413307	15	15	8	annual	14	6	5.77736e-10	12	4	7	annual	11	8	0.0154739	14	5	4	arrhythmic	13	2	0.000432724	16	3	6	annual	15	12	0.0143076	14	13	11	arrhythmic	13	4	0.028858	14	1	7	arrhythmic	13	5
OG0012988	Lthed_scf0070.1_g107480.1	Qgl_scf0080.1_g103210.1	AT2G43790.1	AT2G43790.1	0.0412595	11	9	6	arrhythmic	10	6	0.0920481	4	4	2	arrhythmic	4	1	4.61676e-05	13	13	3	annual	12	4	0.438433	13	13	7	arrhythmic	12	4	0.13166	7	7	3	arrhythmic	6	4	2.55256e-06	13	9	8	annual	12	6	0.453263	14	8	9	arrhythmic	13	12	0.268475	6	2	4	arrhythmic	6	6
OG0012989	Lthed_scf0070.1_g114710.1	Qgl_scf0080.1_g109180.1	AT3G59880.1	AT3G59880.1	0.191824	16	9	10	arrhythmic	15	6	0.10974	13	12	3	arrhythmic	12	9	0.000303922	16	11	10	annual	15	2	0.215432	13	13	8	arrhythmic	12	4	0.0306992	11	3	5	arrhythmic	10	12	0.898386	6	3	4	arrhythmic	6	12	0.984791	10	6	6	arrhythmic	9	10	0.000346234	13	3	8	annual	12	7
OG0012990	Lthed_scf0070.1_g115700.1	Qgl_scf0080.1_g110430.1	AT3G59940.1	AT2G44130.1	6.63561e-06	12	10	5	annual	11	7	1.5203e-06	12	12	4	annual	11	9	3.59817e-06	13	1	8	annual	12	5	0.00592704	13	1	7	annual	12	5	0.0565994	11	11	3	arrhythmic	10	8	0.530046	13	12	6	arrhythmic	12	9	0.0426375	13	7	2	arrhythmic	12	11	0.00512633	13	4	4	annual	12	8
OG0012992	Lthed_scf0100.1_g091820.1	Qgl_scf0100.1_g012640.1	AT1G78922.1	AT1G78922.1	0.127661	15	6	2	arrhythmic	14	3	0.0765567	12	7	5	arrhythmic	11	4	0.962088	6	5	3	arrhythmic	6	9	0.391487	10	6	4	arrhythmic	9	10	1	17	1	7	arrhythmic	16	10	0.0218257	13	5	6	arrhythmic	12	2	0.0243544	14	9	9	arrhythmic	13	1	0.366512	8	3	3	arrhythmic	7	7
OG0012993	Lthed_scf0020.1_g002310.1	Qgl_scf0030.1_g188390.1	AT1G17260.1	AT1G17260.1	2.21853e-05	14	8	11	annual	13	5	6.3461e-05	13	12	7	annual	12	9	0.0378514	14	3	9	arrhythmic	13	7	0.00761906	14	8	9	annual	13	12	0.0227817	6	2	2	arrhythmic	6	11	0.97523	10	7	6	arrhythmic	9	4	0.00581673	13	13	2	annual	12	4	9.57273e-06	12	11	5	annual	11	2
OG0012994	Lthed_scf0020.1_g003210.1	Qgl_scf0030.1_g187430.1	AT3G14280.1	AT3G14280.1	1	9	2	4	arrhythmic	8	11	0.0868732	9	2	6	arrhythmic	8	11	0.413447	12	4	6	arrhythmic	11	8	0.0015286	13	2	8	annual	12	6	0.474135	16	5	15	arrhythmic	15	2	0.00347129	13	5	12	annual	12	2	5.70965e-05	12	3	7	annual	11	7	9.35882e-06	13	1	8	annual	12	5
OG0012996	Lthed_scf0020.1_g008550.1	Qgl_scf0030.1_g180390.1	AT1G17410.1	AT1G17410.1	0.0330834	12	2	10	arrhythmic	11	11	0.0159953	17	2	1	arrhythmic	16	11	0.569087	14	5	3	arrhythmic	13	9	0.408271	14	14	9	arrhythmic	13	5	0.210811	13	7	8	arrhythmic	12	4	0.042176	13	12	3	arrhythmic	12	9	0.0625291	18	8	16	arrhythmic	17	12	0.00184863	13	13	11	annual	12	4
OG0012997	Lthed_scf0020.1_g008670.1	Qgl_scf0030.1_g180370.1	AT2G05840.1	AT2G05840.1	0.609244	13	5	6	arrhythmic	12	2	2.19134e-07	13	4	5	annual	12	1	0.00103918	14	8	8	annual	13	12	4.15784e-05	14	10	7	annual	13	1	0.142405	6	2	3	arrhythmic	6	11	5.9121e-06	13	8	10	annual	12	5	0.994902	6	2	3	arrhythmic	6	6	0.000139037	13	13	4	annual	12	4
OG0012998	Lthed_scf0020.1_g016540.1	Qgl_scf0030.1_g173230.1	AT5G13640.1	AT5G13640.1	0.0582341	12	10	10	arrhythmic	11	7	0.100883	13	12	8	arrhythmic	12	9	0.976559	14	3	8	arrhythmic	13	7	0.0529607	14	8	13	arrhythmic	13	12	0.0432122	13	8	12	arrhythmic	12	5	0.00325578	13	2	8	annual	12	11	0.0124633	12	11	5	arrhythmic	11	2	0.000232193	14	9	8	annual	13	12
OG0012999	Lthed_scf0020.1_g019530.1	Qgl_scf0030.1_g170580.1	AT4G08520.1	AT4G08520.1	0.0752048	20	8	16	arrhythmic	18	5	7.49538e-05	13	12	5	annual	12	9	0.0344913	14	13	10	arrhythmic	13	4	0.0398685	22	14	10	arrhythmic	20	5	0.0107027	12	7	11	arrhythmic	11	4	2.45243e-08	13	10	7	annual	12	7	0.000702867	14	12	13	annual	13	3	8.30803e-05	13	1	10	annual	12	5
OG0013000	Lthed_scf0020.1_g022730.1	Qgl_scf0030.1_g167480.1	AT2G19480.3	AT2G19480.3	1.3005e-08	13	4	8	annual	12	1	2.48797e-07	13	4	7	annual	12	1	0.0010923	15	8	9	annual	14	12	3.84647e-05	12	10	4	annual	11	1	1.70847e-10	13	3	7	annual	12	12	3.3355e-07	13	4	8	annual	12	1	1.69439e-08	14	9	8	annual	13	1	1.08876e-08	14	9	8	annual	13	12
OG0013001	Lthed_scf0020.1_g024220.1	Qgl_scf0030.1_g166190.1	AT2G19520.1	AT2G19520.1	0.829525	23	8	16	arrhythmic	21	5	0.102838	14	13	4	arrhythmic	13	10	0.735913	6	1	4	arrhythmic	6	5	0.00514442	16	14	14	annual	15	5	0.00703794	12	7	10	annual	11	4	1.94185e-07	14	11	5	annual	13	8	0.000742043	7	5	5	half-annual	6	9	1.00585e-07	12	1	9	annual	11	5
OG0013002	Lthed_scf0020.1_g034820.1	Qgl_scf0030.1_g148550.1	AT4G26270.1	AT4G26270.1	3.92951e-10	13	4	5	annual	12	1	3.98036e-12	13	4	7	annual	12	1	2.16283e-08	14	10	3	annual	13	1	1.07149e-05	13	10	6	annual	12	1	1.30816e-06	12	4	4	annual	11	1	8.60207e-10	13	4	7	annual	12	1	0.00237243	12	11	4	annual	11	2	0.000151319	12	10	4	annual	11	1
OG0013003	Lthed_scf0020.1_g034860.1	Qgl_scf0030.1_g148490.1	AT1G51980.1	AT1G51980.1	0.276774	12	5	5	arrhythmic	11	2	0.0755791	13	5	4	arrhythmic	12	2	0.0809534	14	8	10	arrhythmic	13	12	1.49723e-05	13	10	8	annual	12	1	0.366339	12	8	2	arrhythmic	11	5	0.000206266	12	11	5	annual	11	8	0.0287968	14	12	7	arrhythmic	13	3	4.52423e-05	11	11	6	annual	10	2
OG0013004	Lthed_scf0020.1_g036590.1	Qgl_scf0030.1_g145650.1	AT1G79730.1	AT1G79730.1	9.06876e-05	19	16	14	arrhythmic	17	12	0.000436148	13	4	7	annual	12	1	0.0516012	14	12	1	arrhythmic	13	3	0.0194536	23	22	16	arrhythmic	21	12	0.000561846	12	5	2	annual	11	2	4.72168e-09	13	4	6	annual	12	1	0.00105815	14	11	1	annual	13	2	2.91948e-05	12	10	4	annual	11	1
OG0013005	Lthed_scf0020.1_g039080.1	Qgl_scf0030.1_g143690.1	AT3G16270.3	AT3G16270.3	0.911163	4	4	2	arrhythmic	4	1	0.000122308	13	3	12	annual	12	12	0.996355	23	5	17	arrhythmic	21	9	0.589055	10	1	4	arrhythmic	9	5	0.00034734	13	4	4	annual	12	1	2.65969e-08	14	3	6	annual	13	12	1.96324e-05	14	10	7	annual	13	1	1.18359e-10	13	9	4	annual	12	12
OG0013006	Lthed_scf0020.1_g039250.1	Qgl_scf0030.1_g143620.1	AT3G16250.1	AT3G16250.1	0.000825243	13	11	6	annual	12	8	0.00314825	15	10	7	annual	14	7	0.00015181	13	3	8	annual	12	7	7.30591e-06	12	5	5	annual	11	9	0.835178	13	13	2	arrhythmic	12	10	0.00580573	12	7	3	annual	11	4	0.0885957	23	6	15	arrhythmic	21	10	0.244757	23	18	16	arrhythmic	21	9
OG0013007	Lthed_scf0020.1_g039310.1	Qgl_scf0030.1_g143550.1	AT3G50390.1	AT3G50390.1	1	17	8	12	arrhythmic	16	5	1	4	4	2	arrhythmic	4	1	1	14	13	9	arrhythmic	13	4	1	13	1	5	arrhythmic	12	5	0.00263576	6	1	3	half-annual	6	10	1.42518e-08	13	8	8	annual	12	5	0.461639	10	10	4	arrhythmic	9	1	0.00621922	14	5	4	annual	13	9
OG0013008	Lthed_scf0020.1_g039930.1	Qgl_scf0030.1_g143150.1	AT1G79810.1	AT1G79810.1	0.438729	7	6	2	arrhythmic	6	3	0.0262932	13	4	8	arrhythmic	12	1	0.0336112	15	10	2	arrhythmic	14	1	0.000478225	12	12	4	annual	11	3	0.00878604	12	3	9	annual	11	12	0.0369868	12	4	10	arrhythmic	11	1	2.44259e-07	13	11	4	annual	12	2	1.34622e-06	12	10	5	annual	11	1
OG0013009	Lthed_scf0020.1_g040490.1	Qgl_scf0030.1_g142130.1	AT3G46790.1	AT3G46790.1	0.994032	9	5	8	arrhythmic	8	2	0.937122	7	1	1	arrhythmic	6	10	0.0428249	13	7	7	arrhythmic	12	11	0.189821	11	4	7	arrhythmic	10	8	0.0187182	7	4	4	arrhythmic	6	1	0.154164	13	11	7	arrhythmic	12	8	0.509178	23	3	2	arrhythmic	21	7	0.125685	6	1	3	arrhythmic	6	5
OG0013010	Lthed_scf0020.1_g041070.1	Qgl_scf0030.1_g141820.1	AT1G79860.1	AT1G79860.1	0.000231778	12	9	8	annual	11	6	2.7718e-10	14	11	5	annual	13	8	0.000383614	14	13	11	annual	13	4	0.000137958	13	2	9	annual	12	6	1	6	2	3	arrhythmic	6	11	0.00444576	13	12	3	annual	12	9	0.54188	14	3	6	arrhythmic	13	7	2.72863e-07	13	2	7	annual	12	6
OG0013011	Lthed_scf0020.1_g042150.1	Qgl_scf0030.1_g140500.1	AT2G25737.1	AT2G25737.1	9.48612e-07	13	9	7	annual	12	6	0.000880341	13	10	6	annual	12	7	0.00166336	13	11	7	annual	12	2	0.0980946	11	4	7	arrhythmic	10	8	0.0213268	6	2	3	arrhythmic	6	11	5.60088e-06	13	8	6	annual	12	5	0.0421022	13	13	5	arrhythmic	12	4	4.5292e-06	14	13	10	annual	13	4
OG0013012	Lthed_scf0020.1_g048050.1	Qgl_scf0030.1_g134130.1	AT3G16010.1	AT3G16010.1	0.000387872	13	5	4	annual	12	2	5.35692e-07	14	4	6	annual	13	1	4.42388e-05	13	10	4	annual	12	1	1.00751e-07	12	11	6	annual	11	2	1.01071e-06	12	4	7	annual	11	1	0.000239941	13	4	5	annual	12	1	0.000937767	13	11	3	annual	12	2	2.51101e-06	13	11	5	annual	12	2
OG0013013	Lthed_scf0020.1_g050230.1	Qgl_scf0030.1_g131590.1	AT1G80420.5	AT1G80420.5	0.215416	23	20	2	arrhythmic	21	4	0.0116559	13	4	5	arrhythmic	12	1	0.000409755	13	4	8	annual	12	8	0.00339044	12	9	5	annual	11	12	0.173452	6	5	3	arrhythmic	6	2	0.00132156	13	8	6	annual	12	5	0.953617	6	5	4	arrhythmic	6	9	2.40919e-09	12	10	8	annual	11	1
OG0013014	Lthed_scf0020.1_g050800.1	Qgl_scf0030.1_g131270.1	AT1G80380.2	AT1G80380.2	0.257786	13	10	7	arrhythmic	12	7	0.113381	13	9	8	arrhythmic	12	6	0.0021165	14	1	7	annual	13	5	9.00736e-05	12	3	7	annual	11	7	1.05826e-07	13	3	9	annual	12	12	0.0947558	15	3	7	arrhythmic	14	12	0.0528861	12	11	9	arrhythmic	11	2	0.00520188	15	10	9	annual	14	1
OG0013015	Lthed_scf0020.1_g054200.1	Qgl_scf0030.1_g127230.1	AT1G15440.1	AT1G15440.1	0.00806841	13	2	7	annual	12	11	3.18979e-05	13	13	12	annual	12	10	0.101664	7	3	3	arrhythmic	6	7	0.00227672	17	6	9	annual	16	10	2.51751e-06	12	5	4	annual	11	2	1.84211e-08	13	4	8	annual	12	1	0.000106861	13	10	4	annual	12	1	5.54973e-06	12	10	6	annual	11	1
OG0013016	Lthed_scf0020.1_g057260.1	Qgl_scf0030.1_g122460.1	AT3G15930.1	AT3G15930.1	0.971369	9	7	2	arrhythmic	8	4	0.980772	7	6	4	arrhythmic	6	3	0.141619	15	5	7	arrhythmic	14	9	0.370398	6	2	2	arrhythmic	6	6	0.921113	6	5	3	arrhythmic	6	2	0.980976	6	6	4	arrhythmic	6	3	0.53654	7	5	3	arrhythmic	6	9	0.924797	6	1	3	arrhythmic	6	5
OG0013017	Lthed_scf0020.1_g061370.1	Qgl_scf0030.1_g119240.1			0.688396	14	11	3	arrhythmic	13	8	0.0020045	13	6	6	annual	12	3	0.000124021	13	1	8	annual	12	5	0.0159128	12	3	6	arrhythmic	11	7	1.72963e-05	12	10	5	annual	11	7	0.00171549	12	1	2	annual	11	10	1.84968e-07	14	13	11	annual	13	4	7.29735e-08	13	2	9	annual	12	6
OG0013018	Lthed_scf0020.1_g061620.1	Qgl_scf0030.1_g119010.1	AT1G80480.1	AT1G80480.1	0.395771	6	1	3	arrhythmic	6	10	0.466511	13	1	3	arrhythmic	12	10	0.0032968	13	7	4	annual	12	11	0.00867271	12	7	3	annual	11	11	0.134592	4	3	3	arrhythmic	4	12	0.387228	23	16	11	arrhythmic	21	12	0.0250578	12	11	4	arrhythmic	11	2	0.687887	6	1	3	arrhythmic	6	5
OG0013019	Lthed_scf0020.1_g061670.1	Qgl_scf0030.1_g118970.1	AT1G15740.1	AT1G15740.1	0.607906	6	4	4	arrhythmic	6	1	0.218197	15	9	7	arrhythmic	14	6	0.053384	7	5	3	arrhythmic	6	9	0.0989029	14	13	10	arrhythmic	13	4	0.00576205	6	4	3	half-annual	6	1	0.0739501	11	3	5	arrhythmic	10	12	0.362612	14	3	9	arrhythmic	13	7	0.51627	11	6	2	arrhythmic	10	10
OG0013020	Lthed_scf0080.1_g078630.1	Qgl_scf0070.1_g034560.1	AT4G02750.1	AT4G02750.1	0.012161	13	12	3	arrhythmic	12	9	0.202228	14	9	7	arrhythmic	13	6	0.897453	12	10	7	arrhythmic	11	1	0.0399544	23	1	9	arrhythmic	21	5	0.348546	19	6	13	arrhythmic	17	3	3.82717e-05	15	4	5	annual	14	1	0.132265	17	6	3	arrhythmic	16	10	0.52165	4	4	2	arrhythmic	4	8
OG0013021	Lthed_scf0020.1_g063750.1	Qgl_scf0030.1_g116570.1	AT1G80600.1	AT1G80600.1	0.000553688	13	13	9	annual	12	10	0.291858	4	2	2	arrhythmic	4	11	0.00247016	20	12	1	arrhythmic	18	3	0.120689	13	13	7	arrhythmic	12	4	0.0692923	11	5	7	arrhythmic	10	2	0.437993	8	6	6	arrhythmic	7	3	0.000205457	15	9	10	annual	14	1	1.00861e-05	13	13	4	annual	12	4
OG0013022	Lthed_scf0020.1_g065020.1	Qgl_scf0030.1_g115420.1	AT5G25190.1	AT5G25190.1	0.999935	13	11	5	arrhythmic	12	8	0.0026379	16	7	9	annual	15	4	0.00121647	14	14	8	annual	13	5	0.999999	15	11	9	arrhythmic	14	2	1	12	9	6	arrhythmic	11	6	3.42144e-06	13	9	7	annual	12	6	0.0582666	16	12	9	arrhythmic	15	3	9.73785e-07	14	11	10	annual	13	2
OG0013024	Lthed_scf0020.1_g066300.1	Qgl_scf0030.1_g114260.1	AT1G15870.1	AT1G15870.1	0.470331	6	1	3	arrhythmic	6	10	0.935826	8	2	4	arrhythmic	7	11	0.526011	19	6	1	arrhythmic	17	10	0.015064	13	7	1	arrhythmic	12	11	0.267008	11	8	6	arrhythmic	10	5	0.711958	18	12	9	arrhythmic	17	9	0.202955	4	1	2	arrhythmic	4	5	0.00607737	7	5	4	half-annual	6	9
OG0013025	Lthed_scf0020.1_g070950.1	Qgl_scf0030.1_g110130.1	AT1G15980.1	AT1G15980.1	0.0125355	7	6	3	arrhythmic	6	3	0.512928	6	1	3	arrhythmic	6	10	0.00017131	14	4	5	annual	13	8	0.00028612	12	6	4	annual	11	10	0.0023064	12	7	9	annual	11	4	0.990111	6	1	3	arrhythmic	6	10	0.188896	12	1	5	arrhythmic	11	5	0.296423	11	3	8	arrhythmic	10	7
OG0013026	Lthed_scf0020.1_g076290.1	Qgl_scf0030.1_g105790.1	AT1G16070.1	AT1G16070.1	1	14	9	5	arrhythmic	13	6	0.012368	12	12	4	arrhythmic	11	9	0.141848	6	2	3	arrhythmic	6	6	1	12	3	8	arrhythmic	11	7	0.0047568	12	7	10	annual	11	4	5.39624e-08	13	10	7	annual	12	7	0.000347414	14	12	13	annual	13	3	1.71891e-06	13	1	9	annual	12	5
OG0013027	Lthed_scf0040.1_g031340.1	Qgl_scf0050.1_g106360.1	AT3G61130.1	AT3G61130.1	0.533978	7	2	4	arrhythmic	6	11	0.00747639	11	2	5	annual	10	11	0.000999289	11	2	4	annual	10	6	0.173182	15	9	7	arrhythmic	14	12	0.895626	4	4	1	arrhythmic	4	1	0.654591	12	11	7	arrhythmic	11	8	0.0682675	7	5	5	arrhythmic	6	9	0.255901	12	10	5	arrhythmic	11	1
OG0013028	Lthed_scf0040.1_g030430.1	Qgl_scf0050.1_g107340.1	AT2G45510.1	AT2G45510.1	0.0039468	19	19	5	arrhythmic	17	3	1.46104e-09	13	4	8	annual	12	1	0.0200722	19	8	13	arrhythmic	17	12	5.97513e-05	13	11	7	annual	12	2	0.002461	12	2	10	annual	11	11	6.54284e-06	13	3	9	annual	12	12	0.462931	12	11	3	arrhythmic	11	2	0.000608417	13	12	9	annual	12	3
OG0013029	Lthed_scf0040.1_g029890.1	Qgl_scf0050.1_g107790.1	AT1G01950.1	AT1G01950.1	0.0107391	13	9	6	arrhythmic	12	6	0.00320534	12	12	8	annual	11	9	0.0904855	13	1	11	arrhythmic	12	5	0.94469	8	6	4	arrhythmic	7	10	0.00471305	12	8	9	annual	11	5	1.72453e-07	13	11	5	annual	12	8	0.0214817	7	5	5	arrhythmic	6	9	0.00114845	13	13	10	annual	12	4
OG0013031	Lthed_scf0040.1_g029590.1	Qgl_scf0050.1_g108000.1	AT4G00210.1	AT4G00210.1	1	13	9	6	arrhythmic	12	6	1	12	11	7	arrhythmic	11	8	1	2	1	1	arrhythmic	2	5	1	5	4	3	arrhythmic	5	8	0.0015091	12	8	7	annual	11	5	3.05212e-05	13	12	4	annual	12	9	0.0141909	14	5	5	arrhythmic	13	9	0.00190593	13	5	5	annual	12	9
OG0013033	Lthed_scf0040.1_g028870.1	Qgl_scf0050.1_g108490.1	AT2G45350.1	AT2G45350.1	0.587694	7	7	2	arrhythmic	6	4	0.00147141	13	13	3	annual	12	10	0.036414	11	8	5	arrhythmic	10	12	0.0465556	6	1	4	arrhythmic	6	5	0.982357	14	5	13	arrhythmic	13	2	0.00118019	13	11	5	annual	12	8	0.389076	6	1	3	arrhythmic	6	5	0.153617	11	3	8	arrhythmic	10	7
OG0013034	Lthed_scf0040.1_g025260.1	Qgl_scf0050.1_g111950.1	AT5G04250.2	AT5G04250.2	0.00273186	13	10	7	annual	12	7	0.00032687	15	10	7	annual	14	7	0.237108	14	3	5	arrhythmic	13	7	0.755405	6	5	3	arrhythmic	6	9	0.0773505	21	1	19	arrhythmic	19	10	0.458177	7	5	1	arrhythmic	6	2	0.915906	5	4	3	arrhythmic	5	8	0.974079	10	6	5	arrhythmic	9	10
OG0013035	Lthed_scf0040.1_g024590.1	Qgl_scf0050.1_g112410.1	AT5G03300.1	AT5G03300.1	0.117258	23	9	10	arrhythmic	21	6	0.53636	12	12	11	arrhythmic	11	9	0.346376	7	1	3	arrhythmic	6	5	0.0141628	23	10	16	arrhythmic	21	1	0.0117844	6	1	4	arrhythmic	6	10	1.57064e-06	14	11	6	annual	13	8	0.0371056	7	6	4	arrhythmic	6	10	0.000831506	13	2	9	annual	12	6
OG0013036	Lthed_scf0040.1_g024360.1	Qgl_scf0050.1_g112640.1	AT4G14145.1	AT4G14145.1	0.376231	10	10	3	arrhythmic	9	7	0.10125	14	10	10	arrhythmic	13	7	0.123676	15	14	9	arrhythmic	14	5	0.0565123	20	20	3	arrhythmic	18	11	0.432962	6	5	3	arrhythmic	6	2	0.18006	7	3	4	arrhythmic	6	12	0.676704	13	1	7	arrhythmic	12	5	0.389334	17	5	6	arrhythmic	16	9
OG0013037	Lthed_scf0040.1_g023050.1	Qgl_scf0050.1_g113770.1	AT5G19290.1	AT5G19290.1	8.92256e-05	12	10	5	annual	11	7	2.13351e-07	13	12	4	annual	12	9	5.27001e-05	14	13	11	annual	13	4	2.71581e-08	12	3	6	annual	11	7	0.00147341	14	14	9	annual	13	10	0.257697	13	8	8	arrhythmic	12	5	0.0512894	13	4	11	arrhythmic	12	8	5.26028e-06	12	5	6	annual	11	9
OG0013038	Lthed_scf0040.1_g021910.1	Qgl_scf0050.1_g115190.1	AT5G50840.1	AT5G50840.1	0.00416146	12	4	8	annual	11	1	2.67108e-07	14	3	8	annual	13	12	0.0116568	12	10	7	arrhythmic	11	1	0.512904	7	7	3	arrhythmic	6	11	8.98351e-05	12	3	9	annual	11	12	2.73022e-05	13	6	5	annual	12	3	1.33144e-07	13	8	10	annual	12	12	0.008235	13	11	5	annual	12	2
OG0013040	Lthed_scf0040.1_g020600.1	Qgl_scf0050.1_g116780.1	AT5G13510.1	AT5G13510.1	0.854371	8	6	2	arrhythmic	7	3	0.699801	13	13	4	arrhythmic	12	10	0.0622584	15	5	4	arrhythmic	14	9	0.949986	9	7	6	arrhythmic	8	11	0.0347504	12	7	9	arrhythmic	11	4	0.035448	14	10	6	arrhythmic	13	7	0.00106805	13	13	11	annual	12	4	0.00522039	12	1	10	annual	11	5
OG0013041	Lthed_scf0040.1_g020490.1	Qgl_scf0050.1_g116860.1	AT4G10090.1	AT4G10090.1	0.255855	12	8	6	arrhythmic	11	5	0.0188153	12	3	2	arrhythmic	11	12	0.00581207	15	2	6	annual	14	6	0.000222656	11	5	6	annual	10	9	0.00375887	12	8	7	annual	11	5	0.000834283	13	10	6	annual	12	7	0.334189	23	6	17	arrhythmic	21	10	0.272491	7	6	3	arrhythmic	6	10
OG0013042	Lthed_scf0040.1_g019810.1	Qgl_scf0050.1_g117340.1	AT5G13560.1	AT5G13560.1	0.152847	13	9	8	arrhythmic	12	6	5.40834e-05	15	9	8	annual	14	6	0.0783655	14	13	11	arrhythmic	13	4	0.342748	13	1	9	arrhythmic	12	5	0.228622	6	2	3	arrhythmic	6	11	3.96496e-07	14	10	6	annual	13	7	0.00957694	14	13	11	annual	13	4	0.00012275	13	2	8	annual	12	6
OG0013043	Lthed_scf0040.1_g017470.1	Qgl_scf0050.1_g118790.1	AT2G39470.1	AT2G39470.1	0.0851575	7	6	3	arrhythmic	6	3	0.230672	17	6	15	arrhythmic	16	3	0.0136656	14	6	3	arrhythmic	13	10	0.342037	11	7	4	arrhythmic	10	11	0.0397598	13	5	6	arrhythmic	12	2	6.72719e-05	13	6	3	annual	12	3	0.0298746	16	13	9	arrhythmic	15	4	0.314611	6	2	2	arrhythmic	6	6
OG0013044	Lthed_scf0040.1_g017310.1	Qgl_scf0050.1_g118830.1	AT3G55340.1	AT3G55340.1	0.2277	3	2	2	arrhythmic	3	11	0.0529141	7	7	4	arrhythmic	6	4	1.6538e-05	13	8	6	annual	12	12	0.0440665	15	4	11	arrhythmic	14	8	0.00935189	7	5	3	half-annual	6	2	0.971229	13	1	8	arrhythmic	12	10	8.42249e-05	13	11	4	annual	12	2	0.00570959	12	7	5	annual	11	11
OG0013045	Lthed_scf0040.1_g017300.1	Qgl_scf0050.1_g118840.1	AT5G59790.2	AT5G59790.2	2.10033e-05	13	4	6	annual	12	1	1	12	12	4	arrhythmic	11	9	0.999526	14	13	6	arrhythmic	13	4	0.137998	13	9	10	arrhythmic	12	12	0.807509	3	3	2	arrhythmic	3	12	1	13	12	3	arrhythmic	12	9	0.999999	8	8	6	arrhythmic	7	12	0.000305857	12	1	7	annual	11	5
OG0013048	Lthed_scf0040.1_g013950.1	Qgl_scf0050.1_g121070.1	AT4G20280.1	AT4G20280.1	0.00391292	13	7	1	annual	12	4	0.000511981	12	3	9	annual	11	12	0.69871	10	1	4	arrhythmic	9	5	1.73414e-06	12	9	6	annual	11	12	0.030319	11	6	5	arrhythmic	10	3	0.0599872	13	6	5	arrhythmic	12	3	0.336095	15	11	10	arrhythmic	14	2	0.0069021	11	1	4	annual	10	5
OG0013049	Lthed_scf0040.1_g012380.1	Qgl_scf0050.1_g122160.1	AT2G29200.2	AT2G29200.2	0.178978	18	12	17	arrhythmic	17	9	2.33127e-07	14	3	8	annual	13	12	5.7952e-05	12	10	5	annual	11	1	0.0125974	23	20	21	arrhythmic	21	11	0.0752617	6	4	3	arrhythmic	6	1	0.00217049	13	4	4	annual	12	1	1.01178e-05	13	10	4	annual	12	1	5.08455e-06	14	10	5	annual	13	1
OG0013050	Lthed_scf0040.1_g012340.1	Qgl_scf0050.1_g122230.1	AT4G15020.2	AT4G15020.2	0.000164706	15	9	7	annual	14	6	0.00864162	13	12	3	annual	12	9	0.0277685	17	13	8	arrhythmic	16	4	3.57625e-06	14	2	6	annual	13	6	5.26902e-07	12	12	3	annual	11	9	0.00182345	12	11	7	annual	11	8	0.457695	14	12	10	arrhythmic	13	3	0.0106404	13	7	1	arrhythmic	12	11
OG0013051	Lthed_scf0040.1_g011870.1	Qgl_scf0050.1_g122810.1	AT2G44920.2	AT2G44920.2	2.48537e-05	14	11	6	annual	13	8	5.05657e-07	13	11	6	annual	12	8	5.91999e-05	14	3	8	annual	13	7	0.00087357	12	5	6	annual	11	9	0.000132234	12	8	8	annual	11	5	0.00738795	13	11	6	annual	12	8	0.121989	12	3	7	arrhythmic	11	7	6.26382e-05	12	3	8	annual	11	7
OG0013052	Lthed_scf0040.1_g011790.1	Qgl_scf0050.1_g122890.1	AT5G06070.1	AT5G06070.1	1	2	2	1	arrhythmic	2	11	1	6	6	3	arrhythmic	6	3	1	2	1	1	arrhythmic	2	5	1	2	1	1	arrhythmic	2	5	0.00237225	13	1	2	annual	12	10	0.127	6	1	3	arrhythmic	6	10	0.085991	7	6	4	arrhythmic	6	10	3.88081e-08	13	5	4	annual	12	9
OG0013054	Lthed_scf0040.1_g009630.1	Qgl_scf0050.1_g125220.1	AT5G05840.1	AT5G05840.1	0.0090877	22	12	12	arrhythmic	20	9	7.04904e-05	7	6	3	half-annual	6	3	0.605016	7	6	1	arrhythmic	6	10	0.00964093	12	1	6	annual	11	5	0.311105	5	1	3	arrhythmic	5	10	0.529558	7	6	5	arrhythmic	6	3	1.38901e-06	13	1	9	annual	12	5	2.73096e-07	13	2	8	annual	12	6
OG0013055	Lthed_scf0040.1_g008800.1	Qgl_scf0050.1_g125750.1	AT2G29670.2	AT2G29670.2	0.143492	13	4	2	arrhythmic	12	1	0.0760021	13	4	2	arrhythmic	12	1	0.289361	7	4	2	arrhythmic	6	8	0.00557445	18	13	1	arrhythmic	17	4	2.05567e-06	12	4	3	annual	11	1	2.57737e-09	13	2	8	annual	12	11	0.000173517	14	10	3	annual	13	1	5.81249e-07	13	9	5	annual	12	12
OG0013056	Lthed_scf0040.1_g008400.1	Qgl_scf0050.1_g126090.1	AT5G05740.3	AT5G05740.3	1.53916e-05	14	2	8	annual	13	11	0.000341561	13	1	11	annual	12	10	0.00712135	12	9	7	annual	11	1	2.12735e-09	13	7	10	annual	12	11	0.000722713	13	4	3	annual	12	1	3.22108e-05	14	2	10	annual	13	11	0.000795316	13	10	8	annual	12	1	1.79657e-06	13	8	7	annual	12	12
OG0013057	Lthed_scf0040.1_g006940.1	Qgl_scf0050.1_g126720.1	AT2G40095.2	AT2G40095.2	0.96643	5	2	1	arrhythmic	5	11	0.685538	13	7	6	arrhythmic	12	4	0.219146	22	4	9	arrhythmic	20	8	0.0239901	12	11	8	arrhythmic	11	2	0.167389	14	9	10	arrhythmic	13	6	0.274803	19	5	18	arrhythmic	17	2	0.547188	11	6	1	arrhythmic	10	10	0.984305	13	3	3	arrhythmic	12	7
OG0013058	Lthed_scf0040.1_g006140.1	Qgl_scf0050.1_g127310.1	AT2G40090.1	AT2G40090.1	0.0285188	8	8	2	arrhythmic	7	5	2.63306e-07	13	4	7	annual	12	1	1.84609e-06	13	9	8	annual	12	1	3.70945e-09	12	10	8	annual	11	1	0.000828996	12	4	8	annual	11	1	0.000283687	13	4	9	annual	12	1	2.38168e-06	13	10	5	annual	12	1	1.65215e-06	12	10	7	annual	11	1
OG0013059	Lthed_scf0040.1_g005590.1	Qgl_scf0050.1_g127700.1	AT5G05600.1	AT5G05600.1	0.657867	6	4	3	arrhythmic	6	1	0.973007	13	12	6	arrhythmic	12	9	7.66167e-05	13	3	5	annual	12	7	0.334989	6	4	3	arrhythmic	6	8	0.417132	19	6	18	arrhythmic	17	3	0.00177283	13	9	7	annual	12	6	0.18313	8	8	3	arrhythmic	7	12	0.00417054	7	2	5	half-annual	6	6
OG0013060	Lthed_scf0040.1_g005390.1	Qgl_scf0050.1_g127790.1	AT2G40140.2	AT2G40140.2	0.214727	14	10	8	arrhythmic	13	7	0.0118459	13	7	10	arrhythmic	12	4	0.0092771	13	3	5	annual	12	7	0.919886	11	3	4	arrhythmic	10	7	0.301499	18	5	15	arrhythmic	17	2	0.737663	9	6	5	arrhythmic	8	3	0.00199599	12	4	6	annual	11	8	0.921064	8	8	7	arrhythmic	7	12
OG0013061	Lthed_scf0040.1_g005370.1	Qgl_scf0050.1_g127810.1	AT5G05580.1	AT5G05580.1	1	11	6	7	arrhythmic	10	3	0.637725	6	6	1	arrhythmic	6	3	0.999999	14	8	9	arrhythmic	13	12	0.0113617	12	10	8	arrhythmic	11	1	0.499882	14	9	10	arrhythmic	13	6	0.0944781	6	4	3	arrhythmic	6	1	0.00441955	13	7	8	annual	12	11	0.0495103	14	10	7	arrhythmic	13	1
OG0013063	Lthed_scf0040.1_g005040.1	Qgl_scf0050.1_g128140.1	AT3G56030.1	AT3G56030.1	0.0235206	12	1	6	arrhythmic	11	10	0.0101742	13	1	3	arrhythmic	12	10	0.130619	14	7	10	arrhythmic	13	11	0.000145628	12	4	6	annual	11	8	0.0157117	13	1	10	arrhythmic	12	10	0.118808	10	8	5	arrhythmic	9	5	0.00177827	13	9	7	annual	12	1	0.00576501	6	1	3	half-annual	6	5
OG0013064	Lthed_scf0040.1_g005020.1	Qgl_scf0050.1_g128150.1	AT5G05550.1	AT5G05550.1	5.49732e-07	12	1	3	annual	11	10	2.02634e-06	13	10	6	annual	12	7	1.10473e-09	13	3	5	annual	12	7	3.327e-07	13	5	3	annual	12	9	0.387578	6	6	3	arrhythmic	6	3	0.733698	14	4	12	arrhythmic	13	1	0.986884	13	2	12	arrhythmic	12	6	0.156588	6	6	3	arrhythmic	6	10
OG0013065	Lthed_scf0040.1_g005010.1	Qgl_scf0050.1_g128160.1	AT3G11090.1	AT3G11090.1	0.00374695	13	9	7	annual	12	6	1.62626e-08	13	13	3	annual	12	10	0.00234943	14	13	7	annual	13	4	0.963481	8	7	3	arrhythmic	7	11	2.88928e-07	12	7	9	annual	11	4	1.71504e-06	13	10	6	annual	12	7	0.000628022	13	1	4	annual	12	5	0.00100527	13	11	7	annual	12	2
OG0013066	Lthed_scf0040.1_g004990.1	Qgl_scf0050.1_g128190.1	AT3G56040.1	AT3G56040.1	0.000214211	14	4	6	annual	13	1	0.0733758	21	2	12	arrhythmic	19	11	0.000479341	14	3	6	annual	13	7	5.6074e-05	13	3	11	annual	12	7	0.0120532	12	4	9	arrhythmic	11	1	0.534158	11	8	4	arrhythmic	10	5	0.146832	13	10	8	arrhythmic	12	1	3.09117e-05	13	9	8	annual	12	12
OG0013067	Lthed_scf0040.1_g004940.1	Qgl_scf0050.1_g128260.1	AT5G05510.1	AT5G05510.1	1	23	8	14	arrhythmic	21	5	0.0466635	6	6	2	arrhythmic	6	3	0.999999	8	3	7	arrhythmic	7	7	0.332276	7	7	5	arrhythmic	6	11	0.0201168	12	7	10	arrhythmic	11	4	0.000626072	13	10	6	annual	12	7	0.0120487	14	12	13	arrhythmic	13	3	1.37457e-06	13	1	8	annual	12	5
OG0013068	Lthed_scf0040.1_g004910.1	Qgl_scf0050.1_g128290.1	AT5G45840.2	AT4G18640.1	6.57217e-06	13	3	6	annual	12	12	0.00272325	12	4	9	annual	11	1	0.831414	12	4	6	arrhythmic	11	8	0.982845	7	3	4	arrhythmic	6	7	0.00355808	12	3	9	annual	11	12	0.0619597	13	3	9	arrhythmic	12	12	0.794838	7	3	2	arrhythmic	6	7	0.00574235	12	11	3	annual	11	2
OG0013070	Lthed_scf0090.1_g073290.1	Qgl_scf0060.1_g038710.1	AT2G40290.1	AT2G40290.1	0.00767097	13	5	4	annual	12	2	0.000302762	14	2	7	annual	13	11	0.00989111	14	10	2	annual	13	1	3.31394e-10	13	10	5	annual	12	1	0.000310887	12	8	1	annual	11	5	0.00154624	11	8	6	annual	10	5	0.00399009	14	12	2	annual	13	3	1.10576e-06	13	9	8	annual	12	12
OG0013071	Lthed_scf0040.1_g004540.1	Qgl_scf0050.1_g128590.1	AT5G05450.1	AT5G05450.1	0.00275948	15	2	5	annual	14	11	3.20606e-09	13	3	9	annual	12	12	4.36862e-05	14	9	4	annual	13	1	7.45132e-07	12	9	6	annual	11	12	3.06947e-07	12	5	3	annual	11	2	3.74689e-11	13	4	6	annual	12	1	2.55206e-08	13	10	4	annual	12	1	2.66678e-08	13	10	6	annual	12	1
OG0013072	Lthed_scf0040.1_g003740.1	Qgl_scf0050.1_g129120.1	AT3G10980.1	AT3G10980.1	0.191901	6	5	3	arrhythmic	6	2	0.529853	13	4	10	arrhythmic	12	1	0.0997854	14	14	3	arrhythmic	13	5	0.0844595	14	8	13	arrhythmic	13	12	0.00157733	12	11	2	annual	11	8	0.631354	23	22	9	arrhythmic	21	6	0.0224031	13	8	12	arrhythmic	12	12	0.00161719	12	10	8	annual	11	1
OG0013073	Lthed_scf0040.1_g002890.1	Qgl_scf0050.1_g130300.1	AT2G40600.1	AT2G40600.1	0.0435694	15	13	9	arrhythmic	14	10	0.685215	15	6	11	arrhythmic	14	3	0.00171973	14	3	6	annual	13	7	0.392876	6	2	5	arrhythmic	6	6	5.40936e-05	12	6	1	annual	11	3	0.0552446	19	5	3	arrhythmic	17	2	0.130746	14	3	10	arrhythmic	13	7	0.0522318	12	11	1	arrhythmic	11	2
OG0013074	Lthed_scf0040.1_g002370.1	Qgl_scf0050.1_g130710.1	AT5G05270.2	AT5G05270.2	0.184859	22	8	18	arrhythmic	20	5	0.013712	16	3	6	arrhythmic	15	12	0.000838024	17	14	9	annual	16	5	0.101539	13	3	3	arrhythmic	12	7	0.0674296	13	9	8	arrhythmic	12	6	0.00985746	13	7	10	annual	12	4	0.00653863	15	1	8	annual	14	5	0.000662877	14	1	7	annual	13	5
OG0013075	Lthed_scf0040.1_g001060.1	Qgl_scf0050.1_g132190.1	AT2G40810.2	AT2G40810.2	0.0707212	10	1	5	arrhythmic	9	10	0.858983	4	4	2	arrhythmic	4	1	0.0133442	15	12	9	arrhythmic	14	3	2.55554e-06	13	2	8	annual	12	6	0.157822	13	2	5	arrhythmic	12	11	2.66924e-05	13	1	4	annual	12	10	0.0112945	12	5	4	arrhythmic	11	9	0.000879433	12	5	6	annual	11	9
OG0013076	Lthed_scf0040.1_g000650.1	Qgl_scf0050.1_g132540.1	AT3G14172.1	AT3G14172.1	0.0151358	7	1	6	arrhythmic	6	10	5.91516e-05	11	2	7	annual	10	11	0.972987	7	1	3	arrhythmic	6	5	0.261119	12	8	4	arrhythmic	11	12	4.69984e-05	6	2	3	half-annual	6	11	1.00205e-05	13	1	4	annual	12	10	0.0198013	15	13	13	arrhythmic	14	4	1.81059e-05	12	7	5	annual	11	11
OG0013077	Lthed_scf0100.1_g104370.1	Qgl_scf0100.1_g000690.1	AT4G35300.8	AT4G35300.8	1	18	9	13	arrhythmic	17	6	0.000100945	12	11	11	annual	11	8	0.786875	23	4	18	arrhythmic	21	8	1	22	14	8	arrhythmic	20	5	1	12	8	10	arrhythmic	11	5	0.0846638	13	1	1	arrhythmic	12	10	0.032991	20	3	16	arrhythmic	18	7	8.45965e-07	12	5	5	annual	11	9
OG0013078	Lthed_scf0100.1_g104030.1	Qgl_scf0100.1_g001200.1	AT4G38250.1	AT4G38250.1	2.70938e-08	12	10	6	annual	11	7	0.164332	8	6	4	arrhythmic	7	3	0.241057	23	4	17	arrhythmic	21	8	0.102376	13	9	11	arrhythmic	12	12	3.21206e-05	12	11	5	annual	11	8	0.0375115	17	5	15	arrhythmic	16	2	0.025515	13	11	1	arrhythmic	12	2	0.00292333	13	11	1	annual	12	2
OG0013079	Lthed_scf0100.1_g103960.1	Qgl_scf0100.1_g001250.1	AT4G35520.2	AT4G35520.2	9.93501e-08	13	5	4	annual	12	2	1.09735e-08	13	5	6	annual	12	2	0.66401	13	12	3	arrhythmic	12	3	0.223776	12	1	5	arrhythmic	11	5	1.08473e-08	13	4	7	annual	12	1	4.68029e-07	14	4	6	annual	13	1	0.0694345	14	12	5	arrhythmic	13	3	0.000114417	12	11	4	annual	11	2
OG0013080	Lthed_scf0100.1_g103950.1	Qgl_scf0100.1_g001260.1	AT2G05170.1	AT2G05170.1	0.148163	11	8	8	arrhythmic	10	5	0.00467643	19	12	18	arrhythmic	17	9	0.0671709	7	5	5	arrhythmic	6	9	0.00211675	15	14	10	annual	14	5	0.552009	23	16	10	arrhythmic	21	12	0.0168654	13	1	2	arrhythmic	12	10	0.0393106	7	6	4	arrhythmic	6	10	0.000132731	12	2	9	annual	11	6
OG0013081	Lthed_scf0100.1_g103770.1	Qgl_scf0100.1_g001360.1	AT4G35560.1	AT4G35560.1	2.55202e-08	14	8	10	annual	13	5	0.000319039	12	12	4	annual	11	9	2.2241e-06	13	4	4	annual	12	8	8.07221e-06	11	3	7	annual	10	7	1.02183e-06	12	8	9	annual	11	5	8.75844e-06	13	13	3	annual	12	10	0.000301282	14	3	8	annual	13	7	1.27483e-06	12	2	10	annual	11	6
OG0013082	Lthed_scf0100.1_g103540.1	Qgl_scf0100.1_g001910.1	AT2G17580.1	AT2G17580.1	0.0201969	20	6	10	arrhythmic	18	3	0.238884	13	1	11	arrhythmic	12	10	0.000806084	13	8	6	annual	12	12	0.269886	6	2	2	arrhythmic	6	6	0.619917	11	6	4	arrhythmic	10	3	0.381634	13	5	4	arrhythmic	12	2	5.76872e-06	13	12	4	annual	12	3	0.0244908	6	1	3	arrhythmic	6	5
OG0013083	Lthed_scf0100.1_g103460.1	Qgl_scf0100.1_g001920.1	AT1G20610.1	AT1G20610.1	1	5	4	2	arrhythmic	5	1	0.00493486	13	11	8	annual	12	8	0.21217	13	1	5	arrhythmic	12	5	0.19038	8	6	6	arrhythmic	7	10	2.69691e-05	12	7	10	annual	11	4	5.20579e-07	13	10	8	annual	12	7	0.000130016	14	12	12	annual	13	3	2.42597e-09	12	2	9	annual	11	6
OG0013084	Lthed_scf0100.1_g102770.1	Qgl_scf0100.1_g002460.1	AT4G35690.1	AT4G35690.1	1	11	11	4	arrhythmic	10	8	0.999995	12	11	7	arrhythmic	11	8	1	13	1	6	arrhythmic	12	5	1	12	1	6	arrhythmic	11	5	0.00187621	13	13	5	annual	12	10	0.406081	13	1	3	arrhythmic	12	10	0.508866	13	7	4	arrhythmic	12	11	0.000163477	12	7	2	annual	11	11
OG0013085	Lthed_scf0100.1_g102400.1	Qgl_scf0100.1_g002820.1	AT4G35750.1	AT4G35750.1	0.000155332	14	3	6	annual	13	12	8.14263e-05	13	3	11	annual	12	12	0.000748889	13	10	8	annual	12	1	0.00697752	12	10	8	annual	11	1	0.00837493	6	4	3	half-annual	6	1	0.000164896	12	12	8	annual	11	9	0.331052	7	1	4	arrhythmic	6	5	0.0704359	22	15	20	arrhythmic	20	6
OG0013086	Lthed_scf0100.1_g102250.1	Qgl_scf0100.1_g002890.1	AT4G35780.1	AT4G35780.1	0.707963	23	8	17	arrhythmic	21	5	0.98891	7	3	3	arrhythmic	6	12	0.0643355	6	5	2	arrhythmic	6	9	0.00794538	13	8	5	annual	12	12	0.417013	16	16	8	arrhythmic	15	12	0.982872	7	3	5	arrhythmic	6	12	0.426149	6	5	2	arrhythmic	6	9	6.98274e-07	13	8	5	annual	12	12
OG0013087	Lthed_scf0050.1_g096310.1	Qgl_scf0040.1_g110000.1	AT1G11290.1	AT1G11290.1	0.98366	6	5	5	arrhythmic	6	2	0.924345	3	1	1	arrhythmic	3	10	2.75852e-05	12	7	8	annual	11	11	0.0345549	6	1	3	arrhythmic	6	5	0.984357	7	3	5	arrhythmic	6	12	0.172222	4	4	1	arrhythmic	4	1	0.277049	7	3	6	arrhythmic	6	7	0.125685	6	1	3	arrhythmic	6	5
OG0013088	Lthed_scf0050.1_g096320.1	Qgl_scf0040.1_g110010.1	AT5G41070.1	AT3G26932.2	6.31414e-07	12	11	7	annual	11	8	0.00207612	14	13	6	annual	13	10	0.426496	7	7	3	arrhythmic	6	11	0.000930968	15	1	10	annual	14	5	0.00116506	6	4	3	half-annual	6	1	0.000917598	16	16	11	annual	15	12	0.0305054	11	10	5	arrhythmic	10	1	4.06324e-06	12	10	4	annual	11	1
OG0013089	Lthed_scf0050.1_g096420.1	Qgl_scf0040.1_g110090.1	AT1G54610.3	AT1G54610.3	0.00603502	12	12	6	annual	11	9	0.144292	6	5	3	arrhythmic	6	2	0.091523	21	9	16	arrhythmic	19	1	0.153688	22	4	9	arrhythmic	20	8	0.377159	4	4	1	arrhythmic	4	1	0.401795	5	2	3	arrhythmic	5	11	0.551789	14	13	13	arrhythmic	13	4	0.861794	23	10	2	arrhythmic	21	1
OG0013090	Lthed_scf0050.1_g096430.1	Qgl_scf0040.1_g110100.1	AT3G05040.1	AT3G05040.1	0.0398937	23	17	8	arrhythmic	21	1	0.302824	13	4	8	arrhythmic	12	1	0.637305	17	5	12	arrhythmic	16	9	0.265453	23	23	10	arrhythmic	21	1	0.148997	11	6	6	arrhythmic	10	3	0.061014	18	3	7	arrhythmic	17	12	0.00697446	12	11	3	annual	11	2	0.00070951	12	10	7	annual	11	1
OG0013092	Lthed_scf0050.1_g097060.1	Qgl_scf0040.1_g110390.1	AT1G08820.5	AT1G08820.5	0.194274	12	11	5	arrhythmic	11	8	0.0148099	14	9	7	arrhythmic	13	6	0.51864	14	3	5	arrhythmic	13	7	0.0152126	12	1	7	arrhythmic	11	5	0.00209323	6	5	3	half-annual	6	2	0.179311	13	13	8	arrhythmic	12	10	0.0129032	13	3	10	arrhythmic	12	7	0.319538	12	6	2	arrhythmic	11	10
OG0013093	Lthed_scf0050.1_g097350.1	Qgl_scf0040.1_g112730.1	AT3G06350.1	AT3G06350.1	0.000782318	13	9	10	annual	12	6	0.000481957	12	12	7	annual	11	9	0.00950634	13	5	5	annual	12	9	0.293662	12	3	10	arrhythmic	11	7	7.46824e-05	6	1	4	half-annual	6	10	2.01081e-06	13	9	9	annual	12	6	0.135209	7	6	4	arrhythmic	6	10	1.80845e-05	13	2	9	annual	12	6
OG0013094	Lthed_scf0050.1_g097360.1	Qgl_scf0040.1_g112740.1	AT3G06350.1	AT3G06350.1	1	2	2	1	arrhythmic	2	11	1	13	11	7	arrhythmic	12	8	0.00166121	14	13	11	annual	13	4	0.0957331	13	1	8	arrhythmic	12	5	0.0946136	13	13	3	arrhythmic	12	10	0.00172778	16	10	8	annual	15	7	0.00310458	7	5	5	half-annual	6	9	0.000108099	12	1	8	annual	11	5
OG0013103	Lthed_scf0050.1_g098830.1	Qgl_scf0040.1_g118440.1	AT1G54920.2	AT1G54920.2	0.00895064	17	16	13	annual	16	12	0.124295	7	3	5	arrhythmic	6	12	0.00229606	23	13	16	arrhythmic	21	4	0.00148205	13	9	9	annual	12	12	0.33584	6	3	3	arrhythmic	6	12	0.000105769	13	4	3	annual	12	1	0.456188	13	10	6	arrhythmic	12	1	5.1451e-06	12	11	2	annual	11	2
OG0013104	Lthed_scf0050.1_g098900.1	Qgl_scf0040.1_g118500.1	AT3G05327.1	AT3G05327.1	0.274269	12	2	7	arrhythmic	11	11	0.0920481	4	2	2	arrhythmic	4	11	0.010829	13	2	11	arrhythmic	12	6	0.0281141	18	16	16	arrhythmic	17	7	0.999983	23	10	20	arrhythmic	21	7	0.883147	7	2	4	arrhythmic	6	11	0.102737	13	2	9	arrhythmic	12	6	0.139549	10	6	7	arrhythmic	9	10
OG0013105	Lthed_scf0050.1_g099090.1	Qgl_scf0040.1_g118570.1	AT3G05330.1	AT3G05330.1	1	16	8	13	arrhythmic	15	5	0.0832684	6	6	2	arrhythmic	6	3	0.963056	14	13	10	arrhythmic	13	4	0.0352532	19	15	1	arrhythmic	17	6	0.000200909	12	7	11	annual	11	4	9.40607e-07	13	10	7	annual	12	7	0.00325187	7	5	5	half-annual	6	9	1.53022e-09	12	2	8	annual	11	6
OG0013106	Lthed_scf0050.1_g099570.1	Qgl_scf0040.1_g119030.1	AT1G09010.1	AT1G09010.1	0.031335	12	4	8	arrhythmic	11	1	0.98552	6	3	2	arrhythmic	6	12	0.891155	8	5	1	arrhythmic	7	9	0.014654	22	14	20	arrhythmic	20	5	0.976837	8	4	3	arrhythmic	7	1	0.00242744	12	1	4	annual	11	10	0.334829	14	11	1	arrhythmic	13	2	0.0350415	13	6	7	arrhythmic	12	10
OG0013107	Lthed_scf0050.1_g100590.1	Qgl_scf0040.1_g119900.1	AT1G09020.1	AT1G09020.1	0.00148409	13	3	10	annual	12	12	0.000607414	13	3	10	annual	12	12	8.08417e-08	14	9	9	annual	13	1	6.46618e-07	12	10	8	annual	11	1	0.000115182	11	4	8	annual	10	1	0.996561	13	3	12	arrhythmic	12	12	9.11661e-05	14	10	10	annual	13	1	4.97917e-08	13	10	8	annual	12	1
OG0013108	Lthed_scf0050.1_g100870.1	Qgl_scf0040.1_g120470.1			0.017913	14	5	4	arrhythmic	13	2	0.00783214	13	2	10	annual	12	11	0.00654356	13	11	6	annual	12	2	0.000216831	13	10	7	annual	12	1	0.171941	12	3	9	arrhythmic	11	12	0.946588	14	3	10	arrhythmic	13	12	0.00459516	13	13	3	annual	12	4	2.57669e-05	13	12	4	annual	12	3
OG0013109	Lthed_scf0050.1_g101260.1	Qgl_scf0040.1_g120940.1	AT3G05410.2	AT3G05410.2	0.456968	7	6	3	arrhythmic	6	3	0.0259896	17	9	6	arrhythmic	16	6	1.37657e-06	12	6	4	annual	11	10	0.474683	12	6	4	arrhythmic	11	10	5.90726e-05	10	7	5	annual	9	4	0.00477399	12	4	7	annual	11	1	0.0130306	21	5	9	arrhythmic	19	9	0.354752	7	6	3	arrhythmic	6	10
OG0013110	Lthed_scf0050.1_g101270.1	Qgl_scf0040.1_g120950.1	AT1G09060.2	AT1G09060.2	2.50104e-06	13	4	8	annual	12	1	0.000812979	13	3	8	annual	12	12	0.000467419	12	10	5	annual	11	1	0.94996	6	4	1	arrhythmic	6	8	0.00230459	12	4	3	annual	11	1	4.52963e-08	13	4	4	annual	12	1	0.0384598	7	2	3	arrhythmic	6	6	5.53262e-08	12	10	4	annual	11	1
OG0013111	Lthed_scf0050.1_g101330.1	Qgl_scf0040.1_g120960.1	AT3G05420.2	AT3G05420.2	0.00022349	14	9	9	annual	13	6	0.224333	15	12	6	arrhythmic	14	9	0.000193414	13	9	9	annual	12	1	7.96663e-05	13	9	9	annual	12	12	0.980904	12	8	10	arrhythmic	11	5	0.000685022	13	1	4	annual	12	10	0.0137451	12	9	8	arrhythmic	11	1	0.341097	13	10	1	arrhythmic	12	1
OG0013112	Lthed_scf0050.1_g101870.1	Qgl_scf0040.1_g122490.1	AT5G27670.1	AT5G27670.1	1.7439e-05	13	9	8	annual	12	6	1.75671e-06	13	11	5	annual	12	8	0.0209747	13	1	6	arrhythmic	12	5	0.325104	6	4	3	arrhythmic	6	8	0.00279077	12	7	10	annual	11	4	4.61248e-09	13	10	7	annual	12	7	0.00152223	14	12	13	annual	13	3	0.000199316	13	13	11	annual	12	4
OG0013113	Lthed_scf0050.1_g105260.1	Qgl_scf0040.1_g125160.1	AT5G27830.1	AT5G27830.1	0.0177889	12	2	6	arrhythmic	11	11	0.595176	13	4	8	arrhythmic	12	1	0.807691	7	4	2	arrhythmic	6	8	0.0798624	10	7	6	arrhythmic	9	11	0.211891	10	4	4	arrhythmic	9	1	0.0327676	13	4	8	arrhythmic	12	1	0.00681336	14	9	12	annual	13	1	0.00673289	12	10	4	annual	11	1
OG0013114	Lthed_scf0050.1_g105690.1	Qgl_scf0040.1_g125750.1	AT1G09150.1	AT1G09150.1	0.000604684	13	5	5	annual	12	2	8.96549e-08	14	2	9	annual	13	11	0.00947501	13	8	11	annual	12	12	3.25801e-05	13	8	9	annual	12	12	0.000370148	13	7	3	annual	12	4	0.0849058	12	8	5	arrhythmic	11	5	0.000527787	15	9	7	annual	14	1	0.000556005	14	9	8	annual	13	12
OG0013116	Lthed_scf0050.1_g105950.1	Qgl_scf0040.1_g126030.1	AT5G27920.1	AT5G27920.1	0.731068	18	3	13	arrhythmic	17	12	0.0486942	14	4	2	arrhythmic	13	1	0.000107919	12	11	4	annual	11	2	0.0703339	12	10	4	arrhythmic	11	1	0.125172	6	3	4	arrhythmic	6	12	3.86729e-06	13	4	4	annual	12	1	0.0512108	7	3	2	arrhythmic	6	7	1.96492e-07	12	10	4	annual	11	1
OG0013117	Lthed_scf0050.1_g107070.1	Qgl_scf0040.1_g127820.1	AT3G05640.3	AT5G27930.2	0.155624	21	6	15	arrhythmic	19	3	0.0448693	7	6	4	arrhythmic	6	3	0.000192019	13	11	6	annual	12	2	0.0534902	22	15	10	arrhythmic	20	6	0.00711488	13	11	7	annual	12	8	0.0364244	13	1	3	arrhythmic	12	10	0.0393517	7	6	5	arrhythmic	6	10	0.996667	6	2	4	arrhythmic	6	6
OG0013118	Lthed_scf0050.1_g107440.1	Qgl_scf0040.1_g128880.1	AT2G40650.1	AT2G40650.1	0.000255036	13	10	7	annual	12	7	0.0353698	23	12	2	arrhythmic	21	9	0.292229	23	19	5	arrhythmic	21	10	0.0782176	13	4	4	arrhythmic	12	8	0.0202017	23	5	15	arrhythmic	21	2	0.0208826	22	4	12	arrhythmic	20	1	0.755273	12	11	7	arrhythmic	11	2	0.545692	18	4	4	arrhythmic	17	8
OG0013119	Lthed_scf0050.1_g109800.1	Qgl_scf0040.1_g131170.1	AT4G11420.1	AT4G11420.1	1.09336e-05	12	3	6	annual	11	12	3.80454e-05	12	3	8	annual	11	12	9.34677e-05	15	8	8	annual	14	12	0.11761	12	11	4	arrhythmic	11	2	0.0011998	12	3	7	annual	11	12	0.479919	23	4	15	arrhythmic	21	1	1.94641e-08	13	10	6	annual	12	1	0.000212535	12	9	6	annual	11	12
OG0013120	Lthed_scf0050.1_g109410.1	Qgl_scf0040.1_g131020.1	AT3G05710.2	AT3G05710.2	0.839676	19	9	1	arrhythmic	17	6	0.827853	13	4	9	arrhythmic	12	1	0.0127317	14	9	10	arrhythmic	13	1	0.000106098	13	10	9	annual	12	1	0.0691514	6	2	4	arrhythmic	6	11	0.860997	15	1	14	arrhythmic	14	10	0.0070903	16	8	9	annual	15	12	0.00022758	12	10	5	annual	11	1
OG0013121	Lthed_scf0050.1_g108900.1	Qgl_scf0040.1_g130590.1	AT3G05740.1	AT3G05740.1	0.000670846	13	4	7	annual	12	1	2.36208e-07	13	4	6	annual	12	1	2.44008e-05	14	9	9	annual	13	1	0.000619336	12	11	5	annual	11	2	0.00493297	12	8	2	annual	11	5	0.986646	12	8	7	arrhythmic	11	5	0.995942	12	2	3	arrhythmic	11	6	0.00011498	13	1	3	annual	12	5
OG0013122	Lthed_scf0050.1_g108890.1	Qgl_scf0040.1_g130580.1	AT5G26910.3	AT5G26910.3	4.97447e-07	13	9	7	annual	12	6	1.37936e-07	13	13	3	annual	12	10	2.86218e-05	14	13	12	annual	13	4	0.00126581	12	3	8	annual	11	7	2.25395e-07	13	8	9	annual	12	5	2.4725e-07	13	11	5	annual	12	8	0.0180845	14	13	11	arrhythmic	13	4	4.15164e-09	14	14	9	annual	13	5
OG0013123	Lthed_scf0050.1_g108830.1	Qgl_scf0040.1_g130540.1	AT1G09190.1	AT1G09190.1	0.834398	11	5	7	arrhythmic	10	2	0.273769	4	2	2	arrhythmic	4	11	0.0282656	14	8	5	arrhythmic	13	12	0.0936218	6	1	2	arrhythmic	6	5	0.468964	13	3	10	arrhythmic	12	12	0.00209012	21	2	8	arrhythmic	19	11	0.00026125	13	10	8	annual	12	1	0.916736	10	1	8	arrhythmic	9	5
OG0013124	Lthed_scf0050.1_g116070.1	Qgl_scf0040.1_g142520.1	AT1G56350.1	AT1G56350.1	0.000229622	13	13	9	annual	12	10	0.132974	16	2	5	arrhythmic	15	11	0.430475	7	2	3	arrhythmic	6	6	0.0134938	19	4	11	arrhythmic	17	8	0.000245825	11	7	2	annual	10	4	0.000179113	13	5	4	annual	12	2	3.13932e-05	13	11	4	annual	12	2	0.000121985	12	12	3	annual	11	3
OG0013126	Lthed_scf0050.1_g115940.1	Qgl_scf0040.1_g142160.1	AT1G70510.1	AT1G70510.1	1	2	1	1	arrhythmic	2	10	0.996896	7	4	4	arrhythmic	6	1	0.999924	8	3	3	arrhythmic	7	7	1	13	3	7	arrhythmic	12	7	1.47928e-05	14	9	7	annual	13	6	0.135235	20	3	12	arrhythmic	18	12	9.4649e-05	14	13	13	annual	13	4	2.48445e-06	13	3	6	annual	12	7
OG0013127	Lthed_scf0050.1_g115670.1	Qgl_scf0040.1_g141910.1	AT1G56460.2	AT1G56460.2	1.4479e-05	13	3	8	annual	12	12	6.67922e-05	13	4	8	annual	12	1	0.0927041	12	12	1	arrhythmic	11	3	0.0245795	11	11	3	arrhythmic	10	2	0.00119131	12	4	3	annual	11	1	4.09067e-11	13	4	7	annual	12	1	0.000656978	13	10	6	annual	12	1	3.89164e-09	12	10	4	annual	11	1
OG0013128	Lthed_scf0050.1_g115000.1	Qgl_scf0040.1_g140580.1	AT1G74150.1	AT1G74150.1	1	13	8	11	arrhythmic	12	5	0.0129892	15	15	8	arrhythmic	14	11	0.000973155	14	8	12	annual	13	12	0.00319448	13	8	10	annual	12	12	0.00323023	14	4	4	annual	13	1	2.98043e-06	15	4	7	annual	14	1	0.00683923	12	11	3	annual	11	2	6.01719e-07	13	9	7	annual	12	12
OG0013129	Lthed_scf0050.1_g114990.1	Qgl_scf0040.1_g140570.1	AT5G26820.1	AT5G26820.1	9.93907e-05	14	5	3	annual	13	2	0.26258	12	8	1	arrhythmic	11	5	0.753333	11	6	10	arrhythmic	10	10	0.518129	11	3	8	arrhythmic	10	7	2.93405e-06	12	4	8	annual	11	1	9.8381e-09	14	2	9	annual	13	11	0.127811	19	17	7	arrhythmic	17	8	0.214182	11	2	10	arrhythmic	10	6
OG0013130	Lthed_scf0050.1_g112710.1	Qgl_scf0040.1_g138410.1	AT1G09270.2	AT1G09270.2	3.17172e-06	13	5	6	annual	12	2	9.39991e-06	14	2	9	annual	13	11	0.000221448	14	8	9	annual	13	12	0.00304411	14	9	7	annual	13	12	0.00944842	12	8	1	annual	11	5	0.0614176	14	8	7	arrhythmic	13	5	1.15364e-05	13	12	6	annual	12	3	2.68823e-08	12	11	6	annual	11	2
OG0013131	Lthed_scf0050.1_g111550.1	Qgl_scf0040.1_g132940.1	AT1G56560.1	AT1G56560.1	2.83268e-07	14	3	9	annual	13	12	3.23632e-06	13	3	9	annual	12	12	2.94498e-06	14	11	2	annual	13	2	0.0014135	12	11	5	annual	11	2	0.164557	12	4	6	arrhythmic	11	1	0.00140707	13	3	10	annual	12	12	0.000628698	13	10	4	annual	12	1	2.88443e-07	15	9	8	annual	14	12
OG0013132	Lthed_scf0050.1_g111020.1	Qgl_scf0040.1_g132620.1	AT1G09340.1	AT1G09340.1	0.0370199	7	6	3	arrhythmic	6	3	0.72447	13	10	7	arrhythmic	12	7	0.0478118	13	6	3	arrhythmic	12	10	0.0344314	11	7	4	arrhythmic	10	11	4.7494e-05	11	8	3	annual	10	5	5.20983e-06	13	7	2	annual	12	4	1.21331e-07	13	12	6	annual	12	3	0.307312	6	1	3	arrhythmic	6	5
OG0013133	Lthed_scf0050.1_g117120.1	Qgl_scf0040.1_g143230.1	AT1G09420.1	AT1G09420.1	0.0243964	7	6	3	arrhythmic	6	3	0.0466156	6	2	4	arrhythmic	6	11	0.00189922	12	6	6	annual	11	10	7.25093e-08	12	6	4	annual	11	10	0.0214709	13	5	2	arrhythmic	12	2	0.000682904	15	14	10	annual	14	10	0.245444	18	10	11	arrhythmic	17	1	0.00974314	11	5	6	annual	10	9
OG0013134	Lthed_scf0050.1_g119420.1	Qgl_scf0040.1_g147510.1	AT1G09450.1	AT1G09450.1	1	14	8	10	arrhythmic	13	5	0.180947	7	4	4	arrhythmic	6	1	1	14	13	10	arrhythmic	13	4	1	15	11	13	arrhythmic	14	2	0.00649475	12	7	9	annual	11	4	1.19207e-05	13	10	6	annual	12	7	0.00311743	7	5	5	half-annual	6	9	1.3572e-05	12	2	9	annual	11	6
OG0013135	Lthed_scf0050.1_g119440.1	Qgl_scf0040.1_g147530.1	AT5G26770.2	AT5G26770.2	0.933377	4	3	2	arrhythmic	4	12	0.0135661	12	3	9	arrhythmic	11	12	0.0254936	12	6	3	arrhythmic	11	10	0.075165	8	2	4	arrhythmic	7	6	1.24319e-05	12	4	5	annual	11	1	6.37118e-08	13	4	5	annual	12	1	7.71095e-06	13	11	2	annual	12	2	1.55809e-07	12	10	4	annual	11	1
OG0013137	Lthed_scf0100.1_g080710.1	Qgl_scf0100.1_g034020.1	AT3G49680.1	AT5G65780.1	4.1413e-05	12	1	4	annual	11	10	0.00506835	12	12	5	annual	11	9	0.000724548	12	5	6	annual	11	9	0.00435086	13	4	8	annual	12	8	0.883406	6	5	3	arrhythmic	6	2	0.0114684	13	12	2	arrhythmic	12	9	0.994425	23	23	4	arrhythmic	21	1	6.1899e-05	14	9	3	annual	13	12
OG0013138	Lthed_scf0100.1_g080270.1	Qgl_scf0100.1_g034100.1	AT4G37790.1	AT4G37790.1	0.00106969	7	4	4	half-annual	6	1	0.00225136	16	6	9	annual	15	3	0.203791	14	12	1	arrhythmic	13	3	0.0135956	12	10	9	arrhythmic	11	1	0.00408806	19	5	14	arrhythmic	17	2	0.209299	23	2	19	arrhythmic	21	11	0.50526	6	4	3	arrhythmic	6	8	0.708868	14	10	1	arrhythmic	13	1
OG0013139	Lthed_scf0100.1_g079920.1	Qgl_scf0100.1_g034330.1	AT4G37820.2	AT4G37820.2	0.148434	6	4	2	arrhythmic	6	1	0.0170792	12	12	10	arrhythmic	11	9	0.545793	7	6	4	arrhythmic	6	10	0.00180791	12	3	9	annual	11	7	0.0317253	12	8	9	arrhythmic	11	5	0.00327273	14	11	6	annual	13	8	0.00106584	7	6	4	half-annual	6	10	8.76349e-06	13	3	7	annual	12	7
OG0013140	Lthed_scf0100.1_g079070.1	Qgl_scf0100.1_g034940.1	AT3G49660.1	AT3G49660.1	0.0966306	15	1	9	arrhythmic	14	10	1.44662e-06	23	13	19	arrhythmic	21	10	0.258397	22	22	4	arrhythmic	20	1	0.013019	23	22	15	arrhythmic	21	12	0.0189207	12	8	2	arrhythmic	11	5	0.0348859	12	8	9	arrhythmic	11	5	0.0728216	11	10	7	arrhythmic	10	1	5.91254e-07	13	11	3	annual	12	2
OG0013141	Lthed_scf0100.1_g079040.1	Qgl_scf0100.1_g035040.1	AT3G49650.1	AT3G49650.1	2.28255e-05	12	7	4	annual	11	4	0.978723	5	1	3	arrhythmic	5	10	5.80347e-05	14	13	10	annual	13	4	0.153565	13	1	11	arrhythmic	12	5	0.0141547	12	3	8	arrhythmic	11	12	0.555703	23	19	13	arrhythmic	21	3	0.00116476	14	5	4	annual	13	9	0.977224	6	5	1	arrhythmic	6	9
OG0013142	Lthed_scf0100.1_g078980.1	Qgl_scf0100.1_g035080.1	AT2G22730.3	AT2G22730.3	0.0430692	13	5	6	arrhythmic	12	2	0.672106	15	8	9	arrhythmic	14	5	3.775e-06	14	8	9	annual	13	12	4.12176e-07	14	8	10	annual	13	12	0.01392	12	4	6	arrhythmic	11	1	0.394291	13	1	5	arrhythmic	12	10	9.29745e-06	13	9	9	annual	12	1	4.18598e-07	12	10	7	annual	11	1
OG0013143	Lthed_scf0100.1_g078870.1	Qgl_scf0100.1_g035290.1	AT4G37880.1	AT4G37880.1	0.0179902	12	12	3	arrhythmic	11	9	0.993952	4	4	3	arrhythmic	4	1	0.267098	15	12	7	arrhythmic	14	3	0.000952894	17	13	5	annual	16	4	0.136306	22	10	18	arrhythmic	20	7	0.00062884	13	11	7	annual	12	8	0.337363	14	4	7	arrhythmic	13	8	0.147973	13	10	4	arrhythmic	12	1
OG0013144	Lthed_scf0100.1_g078740.1	Qgl_scf0100.1_g035330.1	AT5G65670.2	AT5G65670.2	0.583557	11	1	5	arrhythmic	10	10	0.202604	18	16	8	arrhythmic	17	12	0.0221946	14	12	1	arrhythmic	13	3	0.136461	7	4	3	arrhythmic	6	8	0.000335775	6	6	3	half-annual	6	3	0.403481	13	10	6	arrhythmic	12	7	0.066299	11	11	5	arrhythmic	10	2	0.000488204	13	12	2	annual	12	3
OG0013145	Lthed_scf0100.1_g078690.1	Qgl_scf0100.1_g035400.1	AT3G53440.2	AT3G53440.2	0.489305	11	7	9	arrhythmic	10	4	0.96987	15	4	6	arrhythmic	14	1	0.434138	13	7	7	arrhythmic	12	11	0.274967	6	1	3	arrhythmic	6	5	0.0420581	11	8	6	arrhythmic	10	5	0.00567802	15	8	7	annual	14	5	0.198521	8	4	4	arrhythmic	7	8	2.48328e-05	12	1	9	annual	11	5
OG0013146	Lthed_scf0100.1_g078530.1	Qgl_scf0100.1_g035670.1	AT2G22660.2	AT2G22660.2	0.0153486	17	14	11	arrhythmic	16	10	0.000399263	13	9	2	annual	12	6	2.37064e-06	14	12	1	annual	13	3	0.000242766	12	1	2	annual	11	5	3.38662e-05	12	4	8	annual	11	1	0.00257316	13	4	7	annual	12	1	0.0071111	15	9	9	annual	14	1	2.76483e-06	12	10	4	annual	11	1
OG0013147	Lthed_scf0100.1_g078460.1	Qgl_scf0100.1_g035700.1	AT2G37050.1	AT2G37050.3	0.980427	6	2	3	arrhythmic	6	11	0.0189547	14	14	12	arrhythmic	13	10	1	13	9	8	arrhythmic	12	1	0.00182694	13	12	5	annual	12	3	0.546957	6	2	3	arrhythmic	6	11	0.000950021	11	8	9	annual	10	5	0.999903	13	13	2	arrhythmic	12	4	0.660021	11	3	6	arrhythmic	10	7
OG0013149	Lthed_scf0100.1_g077460.1	Qgl_scf0100.1_g036520.1	AT2G22610.3	AT2G22610.3	0.990161	13	9	2	arrhythmic	12	6	0.0513849	6	6	3	arrhythmic	6	3	0.987874	14	13	7	arrhythmic	13	4	0.00323275	12	11	6	annual	11	2	0.00323451	12	7	10	annual	11	4	1.34041e-07	13	10	8	annual	12	7	0.000348319	14	12	13	annual	13	3	9.27565e-06	12	2	6	annual	11	6
OG0013150	Lthed_scf0100.1_g076050.1	Qgl_scf0100.1_g038190.1	AT5G10490.1	AT5G10490.1	0.115303	13	11	6	arrhythmic	12	8	0.0132467	13	8	7	arrhythmic	12	5	0.486119	23	23	4	arrhythmic	21	1	0.251547	13	10	4	arrhythmic	12	1	0.0477618	6	3	4	arrhythmic	6	12	0.413371	16	16	1	arrhythmic	15	12	0.025761	13	9	9	arrhythmic	12	1	0.00015123	13	9	9	annual	12	12
OG0013151	Lthed_scf0100.1_g075860.1	Qgl_scf0100.1_g038300.1	AT2G22540.3	AT2G22540.3	0.305889	18	9	12	arrhythmic	17	6	1.51289e-05	12	12	5	annual	11	9	0.00237943	14	2	8	annual	13	6	9.95362e-06	12	4	7	annual	11	8	0.00296716	13	1	3	annual	12	10	3.71227e-05	14	12	5	annual	13	9	0.0546637	14	1	9	arrhythmic	13	5	6.14395e-07	13	6	3	annual	12	10
OG0013152	Lthed_scf0100.1_g075750.1	Qgl_scf0100.1_g038340.1	AT5G10470.2	AT5G10470.2	0.0196045	14	4	5	arrhythmic	13	1	0.044875	13	5	6	arrhythmic	12	2	9.19754e-06	14	7	6	annual	13	11	4.48967e-05	13	10	4	annual	12	1	0.00122448	12	4	3	annual	11	1	0.020121	8	3	3	arrhythmic	7	12	0.00105042	12	11	3	annual	11	2	0.00735616	15	8	8	annual	14	12
OG0013153	Lthed_scf0100.1_g075240.1	Qgl_scf0100.1_g039090.1	AT1G19630.1	AT1G19630.1	0.0334244	15	4	4	arrhythmic	14	1	0.0061853	11	7	6	annual	10	4	0.0609295	7	5	2	arrhythmic	6	9	0.0459903	17	17	14	arrhythmic	16	8	0.00113401	12	7	1	annual	11	4	0.000403205	11	7	5	annual	10	4	0.0121919	7	5	4	arrhythmic	6	9	0.0779325	12	12	10	arrhythmic	11	3
OG0013154	Lthed_scf0100.1_g074840.1	Qgl_scf0100.1_g039380.1	AT3G26750.1	AT3G26750.1	0.936607	4	4	3	arrhythmic	4	1	4.25753e-05	12	4	9	annual	11	1	0.00286808	15	8	10	annual	14	12	2.63523e-08	13	10	7	annual	12	1	0.100574	13	2	11	arrhythmic	12	11	0.000132884	13	3	10	annual	12	12	0.00606902	14	10	5	annual	13	1	3.5849e-08	12	11	4	annual	11	2
OG0013155	Lthed_scf0100.1_g074760.1	Qgl_scf0100.1_g039400.1	AT4G18905.1	AT4G18905.1	0.0982403	13	3	6	arrhythmic	12	12	1.494e-08	13	3	6	annual	12	12	0.00106502	7	2	3	half-annual	6	6	2.27765e-06	13	9	6	annual	12	12	4.09219e-08	12	4	5	annual	11	1	6.48538e-09	14	4	5	annual	13	1	3.70163e-09	13	10	5	annual	12	1	6.47811e-11	13	9	6	annual	12	12
OG0013157	Lthed_scf0100.1_g074060.1	Qgl_scf0100.1_g040320.1	AT3G51000.1	AT3G51000.1	0.999978	10	8	5	arrhythmic	9	5	0.00177926	13	4	7	annual	12	1	2.85831e-06	14	10	7	annual	13	1	7.92931e-07	12	10	8	annual	11	1	0.00172768	12	3	9	annual	11	12	0.00798444	13	2	9	annual	12	11	0.0678615	14	8	9	arrhythmic	13	12	0.00978077	12	9	9	annual	11	12
OG0013158	Lthed_scf0100.1_g073950.1	Qgl_scf0100.1_g040510.1	AT4G36380.1	AT4G36380.1	0.124056	7	3	4	arrhythmic	6	12	0.0275561	12	12	8	arrhythmic	11	9	0.0331495	23	14	21	arrhythmic	21	5	2.36407e-05	13	9	9	annual	12	12	0.000796497	12	4	8	annual	11	1	3.03424e-06	13	7	7	annual	12	4	0.404832	7	3	2	arrhythmic	6	7	6.22473e-06	13	10	3	annual	12	1
OG0013159	Lthed_scf0010.1_g069680.1	Qgl_scf0020.1_g067320.1	AT5G51050.1	AT5G51050.1	0.12585	23	1	5	arrhythmic	21	10	0.984104	3	1	2	arrhythmic	3	10	0.355126	13	11	1	arrhythmic	12	2	0.0277233	12	11	3	arrhythmic	11	2	0.0549376	11	4	7	arrhythmic	10	1	8.88747e-05	13	4	6	annual	12	1	0.000116818	15	9	8	annual	14	1	2.62985e-06	13	9	8	annual	12	12
OG0013160	Lthed_scf0100.1_g073320.1	Qgl_scf0100.1_g040830.1	AT3G51050.1	AT3G51050.1	0.0317212	12	11	11	arrhythmic	11	8	0.000328625	12	3	7	annual	11	12	0.644309	14	14	12	arrhythmic	13	5	0.00560651	12	11	3	annual	11	2	3.96705e-05	12	4	5	annual	11	1	1.52372e-10	14	3	6	annual	13	12	0.000635454	13	10	4	annual	12	1	7.9333e-10	13	10	4	annual	12	1
OG0013161	Lthed_scf0100.1_g073100.1	Qgl_scf0100.1_g041170.1	AT3G54350.5	AT3G54350.5	1.89415e-06	13	8	8	annual	12	5	0.759047	12	10	3	arrhythmic	11	7	0.00486835	14	13	12	annual	13	4	0.00609022	13	3	5	annual	12	7	0.000703697	13	12	5	annual	12	9	0.000355106	14	11	6	annual	13	8	0.000108703	14	3	6	annual	13	7	5.58262e-08	13	3	7	annual	12	7
OG0013162	Lthed_scf0100.1_g072000.1	Qgl_scf0100.1_g042500.1	AT3G51140.1	AT3G51140.1	0.0323283	13	1	8	arrhythmic	12	10	0.0311194	13	2	7	arrhythmic	12	11	0.597785	7	1	4	arrhythmic	6	5	0.502325	7	7	3	arrhythmic	6	11	0.970379	4	3	2	arrhythmic	4	12	0.291795	9	8	5	arrhythmic	8	5	0.0117102	14	7	9	arrhythmic	13	11	0.0683181	7	5	3	arrhythmic	6	9
OG0013163	Lthed_scf0010.1_g017370.1	Qgl_scf0020.1_g017730.1	AT4G30380.2	AT4G30380.2	1	13	8	4	arrhythmic	12	5	0.549836	12	6	7	arrhythmic	11	3	0.999997	13	13	2	arrhythmic	12	4	0.000205915	12	1	4	annual	11	5	0.223546	10	9	5	arrhythmic	9	6	0.00108534	13	9	5	annual	12	6	0.00174757	13	13	8	annual	12	4	2.85086e-07	13	1	6	annual	12	5
OG0013164	Lthed_scf0100.1_g071660.1	Qgl_scf0100.1_g042920.1	AT4G36180.1	AT4G36180.1	1	15	9	6	arrhythmic	14	6	0.119906	17	16	11	arrhythmic	16	12	0.392888	14	13	13	arrhythmic	13	4	0.963446	7	1	2	arrhythmic	6	5	0.00642913	12	7	10	annual	11	4	3.37923e-06	13	10	7	annual	12	7	0.00609306	7	5	5	half-annual	6	9	1.71704e-06	13	1	9	annual	12	5
OG0013165	Lthed_scf0100.1_g071000.1	Qgl_scf0100.1_g043270.1	AT2G18030.1	AT2G18030.1	0.000139858	13	9	9	annual	12	6	0.000200441	12	12	6	annual	11	9	0.37078	13	1	9	arrhythmic	12	5	0.725712	7	1	3	arrhythmic	6	5	1.01291e-05	12	8	9	annual	11	5	5.89053e-06	13	12	4	annual	12	9	0.460421	7	6	3	arrhythmic	6	10	0.0565093	10	4	4	arrhythmic	9	8
OG0013166	Lthed_scf0100.1_g069080.1	Qgl_scf0100.1_g045180.1	AT2G17975.1	AT2G17975.1	0.999451	8	1	5	arrhythmic	7	10	3.07981e-05	15	2	8	annual	14	11	0.625035	9	5	4	arrhythmic	8	9	0.970571	5	1	2	arrhythmic	5	5	0.0822977	12	4	9	arrhythmic	11	1	2.27154e-07	13	4	7	annual	12	1	5.83722e-05	13	11	3	annual	12	2	1.67856e-05	12	12	2	annual	11	3
OG0013167	Lthed_scf0100.1_g069090.1	Qgl_scf0100.1_g045170.1	AT2G17972.1	AT2G17972.1	0.0437486	19	6	10	arrhythmic	17	3	0.0134211	14	11	6	arrhythmic	13	8	0.000206772	13	5	6	annual	12	9	0.00922014	13	6	4	annual	12	10	0.907398	6	5	3	arrhythmic	6	2	0.693675	14	2	11	arrhythmic	13	11	0.00136331	13	11	7	annual	12	2	0.0260414	7	6	4	arrhythmic	6	10
OG0013168	Lthed_scf0100.1_g069340.1	Qgl_scf0100.1_g045000.1	AT2G17930.1	AT2G17930.1	0.0118196	23	18	14	arrhythmic	21	2	0.00623626	13	3	10	annual	12	12	0.995538	6	5	4	arrhythmic	6	9	0.0418266	23	21	12	arrhythmic	21	11	0.0401508	12	6	1	arrhythmic	11	3	0.000711379	12	4	5	annual	11	1	0.0102275	7	3	3	arrhythmic	6	7	1.11155e-07	13	10	4	annual	12	1
OG0013169	Lthed_scf0100.1_g069820.1	Qgl_scf0100.1_g044450.1	AT5G66190.1	AT1G20020.1	0.953711	7	6	3	arrhythmic	6	3	0.0217198	13	10	7	arrhythmic	12	7	0.00150828	13	6	3	annual	12	10	6.42786e-07	12	6	4	annual	11	10	0.0110243	13	5	10	arrhythmic	12	2	0.824547	12	8	1	arrhythmic	11	5	0.0248526	14	13	8	arrhythmic	13	4	0.482395	13	12	12	arrhythmic	12	3
OG0013171	Lthed_scf0100.1_g099780.1	Qgl_scf0100.1_g004720.1	AT5G66130.1	AT5G66130.1	0.00624752	12	8	1	annual	11	5	0.0328947	14	3	11	arrhythmic	13	12	0.974934	6	4	4	arrhythmic	6	8	0.0272763	13	9	6	arrhythmic	12	12	1.63452e-07	13	4	5	annual	12	1	0.00633803	15	4	5	annual	14	1	0.929662	8	4	4	arrhythmic	7	8	4.66692e-06	12	11	5	annual	11	2
OG0013172	Lthed_scf0100.1_g100060.1	Qgl_scf0100.1_g004340.1	AT4G35930.4	AT4G35930.4	0.0833751	14	2	8	arrhythmic	13	11	0.00381762	13	11	8	annual	12	8	0.991932	5	4	3	arrhythmic	5	8	0.163538	18	18	6	arrhythmic	17	9	0.0227817	6	1	4	arrhythmic	6	10	0.00242662	13	10	8	annual	12	7	0.669237	7	5	4	arrhythmic	6	9	0.072242	10	3	7	arrhythmic	9	7
OG0013173	Lthed_scf0100.1_g100550.1	Qgl_scf0100.1_g004060.1	AT1G63855.4	AT1G63855.4	0.309547	18	8	12	arrhythmic	17	5	0.014537	16	10	6	arrhythmic	15	7	0.111276	13	4	5	arrhythmic	12	8	0.157712	23	3	7	arrhythmic	21	7	0.0480665	6	5	3	arrhythmic	6	2	0.00229863	15	3	13	annual	14	12	0.277049	7	3	3	arrhythmic	6	7	0.11654	19	6	6	arrhythmic	17	10
OG0013174	Lthed_scf0100.1_g100560.1	Qgl_scf0100.1_g004050.1	AT5G42180.1	AT5G42180.1	0.0431059	16	11	2	arrhythmic	15	8	2.06386e-11	13	12	5	annual	12	9	4.54162e-07	14	13	12	annual	13	4	6.45195e-07	12	3	7	annual	11	7	2.86423e-09	12	9	8	annual	11	6	7.09041e-10	13	12	4	annual	12	9	3.90022e-07	13	1	10	annual	12	5	3.34066e-11	13	2	8	annual	12	6
OG0013175	Lthed_scf0100.1_g101200.1	Qgl_scf0100.1_g003580.1	AT4G35870.1	AT4G35870.1	0.00864133	12	12	5	annual	11	9	0.000299247	14	11	7	annual	13	8	0.571241	3	3	1	arrhythmic	3	7	0.509691	23	22	15	arrhythmic	21	12	0.137338	23	15	16	arrhythmic	21	11	0.0450481	12	1	5	arrhythmic	11	10	0.903025	7	3	2	arrhythmic	6	7	0.494024	7	2	5	arrhythmic	6	6
OG0013176	Lthed_scf0100.1_g101720.1	Qgl_scf0100.1_g003380.1	AT5G60040.1	AT5G60040.1	0.00010672	20	16	13	arrhythmic	18	12	3.06825e-05	16	16	11	annual	15	12	0.309999	13	10	4	arrhythmic	12	1	0.0764504	23	21	21	arrhythmic	21	11	0.00403126	12	6	1	annual	11	3	4.63122e-07	13	4	6	annual	12	1	0.112206	13	11	2	arrhythmic	12	2	3.03191e-06	13	10	4	annual	12	1
OG0013178	Lthed_scf0050.1_g091610.1	Qgl_scf0040.1_g103120.1	AT3G04830.1	AT3G04830.1	0.00706267	6	2	4	half-annual	6	11	5.92619e-05	13	4	6	annual	12	1	0.0033717	13	8	10	annual	12	12	0.0402544	23	9	17	arrhythmic	21	12	0.209712	13	2	8	arrhythmic	12	11	0.0531835	10	7	6	arrhythmic	9	4	0.0060457	13	8	10	annual	12	12	0.010452	12	10	7	arrhythmic	11	1
OG0013179	Lthed_scf0050.1_g091570.1	Qgl_scf0040.1_g103100.1	AT5G28300.1	AT5G28300.1	4.0471e-06	12	10	7	annual	11	7	0.0136837	13	11	7	arrhythmic	12	8	4.26152e-07	13	1	10	annual	12	5	5.87914e-06	13	1	10	annual	12	5	0.156278	11	9	6	arrhythmic	10	6	0.0371688	13	11	5	arrhythmic	12	8	0.316228	7	5	3	arrhythmic	6	9	5.05009e-06	13	6	3	annual	12	10
OG0013180	Lthed_scf0050.1_g091500.1	Qgl_scf0040.1_g103000.1	AT5G49570.1	AT5G49570.1	0.47788	23	8	16	arrhythmic	21	5	0.0916877	13	4	9	arrhythmic	12	1	0.00341485	15	14	3	annual	14	5	0.981669	7	7	5	arrhythmic	6	11	0.130411	13	7	11	arrhythmic	12	4	3.44806e-06	13	9	8	annual	12	6	0.00569087	14	13	7	annual	13	4	0.518264	6	2	2	arrhythmic	6	6
OG0013181	Lthed_scf0040.1_g062070.1	Qgl_scf0050.1_g072290.1	AT4G15240.1	AT4G15240.1	0.0107946	14	2	1	arrhythmic	13	11	0.0715007	13	2	9	arrhythmic	12	11	0.298892	7	2	3	arrhythmic	6	6	0.000332055	12	7	4	annual	11	11	2.70665e-06	12	2	6	annual	11	11	0.000225708	14	1	9	annual	13	10	0.0489855	15	3	8	arrhythmic	14	7	1.58965e-08	12	7	6	annual	11	11
OG0013182	Lthed_scf0040.1_g062040.1	Qgl_scf0050.1_g072320.1	AT1G05280.1	AT1G05280.1	0.000799029	10	5	8	annual	9	2	0.0933649	23	21	3	arrhythmic	21	5	0.315514	9	8	5	arrhythmic	8	12	0.692411	10	3	6	arrhythmic	9	7	0.881425	13	1	2	arrhythmic	12	10	0.000200034	13	1	10	annual	12	10	0.00251251	13	9	5	annual	12	1	0.000411437	14	1	9	annual	13	5
OG0013183	Lthed_scf0050.1_g089590.1	Qgl_scf0040.1_g099800.1	AT5G28830.1	AT5G28830.1	0.0189697	12	6	5	arrhythmic	11	3	2.79281e-08	13	4	7	annual	12	1	9.36086e-05	14	9	8	annual	13	1	0.276014	23	11	3	arrhythmic	21	2	0.012729	13	3	7	arrhythmic	12	12	3.44303e-06	12	6	6	annual	11	3	5.95106e-06	13	10	8	annual	12	1	4.35189e-05	13	9	9	annual	12	12
OG0013185	Lthed_scf0050.1_g089500.1	Qgl_scf0040.1_g099710.1	AT5G28770.2	AT5G28770.2	0.336921	13	6	9	arrhythmic	12	3	0.00088763	7	2	5	half-annual	6	11	0.0273121	7	4	3	arrhythmic	6	8	0.926165	3	3	1	arrhythmic	3	7	0.0461359	12	4	10	arrhythmic	11	1	0.0218774	13	4	10	arrhythmic	12	1	0.013626	7	3	4	arrhythmic	6	7	0.911825	9	5	5	arrhythmic	8	9
OG0013186	Lthed_scf0050.1_g086110.1	Qgl_scf0040.1_g094990.1	AT3G04710.3	AT3G04710.3	0.272622	19	8	15	arrhythmic	17	5	0.000166496	13	4	6	annual	12	1	0.518221	14	11	1	arrhythmic	13	2	0.0287571	15	7	2	arrhythmic	14	11	0.0591258	6	6	3	arrhythmic	6	3	0.000229436	13	4	8	annual	12	1	0.00179502	12	11	4	annual	11	2	0.000114353	14	10	6	annual	13	1
OG0013187	Lthed_scf0050.1_g082960.1	Qgl_scf0040.1_g092480.1	AT1G08800.4	AT1G08800.4	0.00309664	14	5	6	annual	13	2	0.000100414	15	5	4	annual	14	2	0.000540392	13	8	8	annual	12	12	0.981472	8	4	4	arrhythmic	7	8	0.0368981	6	3	4	arrhythmic	6	12	0.00803421	14	2	8	annual	13	11	0.0532349	13	8	9	arrhythmic	12	12	0.000133887	12	10	7	annual	11	1
OG0013188	Lthed_scf0050.1_g080310.1	Qgl_scf0040.1_g090480.1	AT1G08590.1	AT1G08590.1	0.996742	8	6	4	arrhythmic	7	3	0.929201	6	6	2	arrhythmic	6	3	0.939433	7	4	1	arrhythmic	6	8	0.999999	16	14	5	arrhythmic	15	5	1	12	7	8	arrhythmic	11	4	0.00134063	13	12	2	annual	12	9	0.995839	5	3	4	arrhythmic	5	7	0.353436	12	5	5	arrhythmic	11	9
OG0013189	Lthed_scf0050.1_g080140.1	Qgl_scf0040.1_g090290.1	AT3G04350.1	AT3G04350.1	0.0902164	10	2	5	arrhythmic	9	11	0.000291122	14	2	9	annual	13	11	0.00163908	15	8	10	annual	14	12	0.000127934	13	8	10	annual	12	12	0.000937159	6	4	4	half-annual	6	1	0.22494	6	4	3	arrhythmic	6	1	0.00645538	14	10	5	annual	13	1	0.000407325	11	10	2	annual	10	1
OG0013190	Lthed_scf0110.1_g036850.1	Qgl_scf0110.1_g052760.1	AT3G04480.1	AT3G04480.1	0.510917	19	1	2	arrhythmic	17	10	0.0119995	6	2	3	arrhythmic	6	11	0.0112098	7	6	4	arrhythmic	6	10	0.102944	7	6	4	arrhythmic	6	10	0.204455	6	2	3	arrhythmic	6	11	0.921815	8	3	4	arrhythmic	7	12	0.0228299	23	19	21	arrhythmic	21	10	0.571337	9	3	3	arrhythmic	8	7
OG0013191	Lthed_scf0050.1_g079170.1	Qgl_scf0040.1_g089220.1	AT5G28910.2	AT5G28910.2	0.000671866	13	10	7	annual	12	7	0.000182996	13	4	10	annual	12	1	1.20579e-05	14	13	10	annual	13	4	0.0040083	18	16	3	arrhythmic	17	7	0.02412	6	4	4	arrhythmic	6	1	0.0013252	13	5	3	annual	12	2	0.653749	14	3	6	arrhythmic	13	7	0.08389	13	9	11	arrhythmic	12	12
OG0013193	Lthed_scf0010.1_g116290.1	Qgl_scf0020.1_g101210.1	AT3G44370.1	AT3G44370.1	0.634023	9	4	5	arrhythmic	8	1	0.000243952	12	4	6	annual	11	1	0.0542412	7	2	3	arrhythmic	6	6	0.586665	7	7	3	arrhythmic	6	11	0.932273	5	4	3	arrhythmic	5	1	0.189686	11	8	10	arrhythmic	10	5	0.0211339	13	13	2	arrhythmic	12	4	0.094311	6	1	4	arrhythmic	6	5
OG0013194	Lthed_scf0050.1_g075390.1	Qgl_scf0040.1_g083690.1	AT5G33370.1	AT5G33370.1	1	14	8	6	arrhythmic	13	5	1	14	12	5	arrhythmic	13	9	1	7	6	3	arrhythmic	6	10	1	7	7	2	arrhythmic	6	11	0.0041671	6	1	4	half-annual	6	10	3.06322e-08	13	10	6	annual	12	7	0.0536704	7	6	4	arrhythmic	6	10	0.000551769	12	3	7	annual	11	7
OG0013195	Lthed_scf0050.1_g075710.1	Qgl_scf0040.1_g084130.1	AT1G64790.1	AT1G64790.3	0.0280818	12	7	3	arrhythmic	11	4	2.31211e-13	14	3	8	annual	13	12	2.44086e-07	13	10	7	annual	12	1	0.00923878	13	8	10	annual	12	12	3.57829e-05	12	4	6	annual	11	1	2.88318e-07	14	4	6	annual	13	1	5.08611e-07	13	10	6	annual	12	1	4.96086e-05	13	8	10	annual	12	12
OG0013196	Lthed_scf0060.1_g114940.1	Qgl_scf0090.1_g020870.1	AT5G18310.2	AT5G18310.2	0.999999	12	8	9	arrhythmic	11	5	0.0119252	13	9	9	arrhythmic	12	6	0.999942	3	1	1	arrhythmic	3	5	1	12	4	6	arrhythmic	11	8	0.993289	8	1	7	arrhythmic	7	10	0.0303485	13	9	8	arrhythmic	12	6	0.0333225	12	5	4	arrhythmic	11	9	0.0290783	13	4	4	arrhythmic	12	8
OG0013197	Lthed_scf0060.1_g119340.1	Qgl_scf0090.1_g010230.1	AT1G08550.3	AT1G08550.3	0.655197	4	2	2	arrhythmic	4	11	0.0232021	19	8	8	arrhythmic	17	5	0.184407	14	7	2	arrhythmic	13	11	0.00013279	12	6	4	annual	11	10	0.032758	23	8	3	arrhythmic	21	5	0.0407578	14	12	6	arrhythmic	13	9	0.0693004	12	1	4	arrhythmic	11	5	0.174181	6	2	2	arrhythmic	6	6
OG0013198	Lthed_scf0080.1_g042450.1	Qgl_scf0070.1_g069640.1	AT2G02230.1	AT2G02230.1	1	2	2	1	arrhythmic	2	11	1	12	12	4	arrhythmic	11	9	1	10	3	6	arrhythmic	9	7	1	15	9	11	arrhythmic	14	12	0.264564	12	7	7	arrhythmic	11	4	0.00667631	13	10	4	annual	12	7	0.3582	15	9	10	arrhythmic	14	1	0.0105023	11	1	5	arrhythmic	10	5
OG0013199	Lthed_scf0050.1_g074990.1	Qgl_scf0040.1_g081940.1	AT5G18410.2	AT5G18410.2	0.715035	6	4	1	arrhythmic	6	1	0.0470281	12	3	2	arrhythmic	11	12	0.565382	7	7	3	arrhythmic	6	11	0.00194252	13	7	3	annual	12	11	0.0705189	16	14	1	arrhythmic	15	10	1.72993e-07	13	13	4	annual	12	10	0.000122316	13	5	6	annual	12	9	2.56874e-06	13	3	7	annual	12	7
OG0013200	Lthed_scf0050.1_g076470.1	Qgl_scf0040.1_g085890.1	AT3G04580.2	AT3G04580.2	3.38507e-06	14	2	9	annual	13	11	1.03804e-05	14	2	9	annual	13	11	0.000694913	13	11	6	annual	12	2	9.72357e-06	12	10	7	annual	11	1	0.106924	12	11	3	arrhythmic	11	8	0.0510903	13	4	6	arrhythmic	12	1	0.379508	13	1	7	arrhythmic	12	5	0.312797	14	8	13	arrhythmic	13	12
OG0013203	Lthed_scf0050.1_g077330.1	Qgl_scf0040.1_g086350.1	AT3G04550.1	AT3G04550.1	0.0255221	10	4	4	arrhythmic	9	1	0.0816564	23	4	13	arrhythmic	21	1	5.8434e-08	13	10	6	annual	12	1	1.09438e-05	14	9	8	annual	13	12	0.00194105	10	1	5	annual	9	10	0.0898408	23	8	4	arrhythmic	21	5	0.000517547	13	11	5	annual	12	2	2.46732e-06	13	12	5	annual	12	3
OG0013204	Lthed_scf0050.1_g077400.1	Qgl_scf0040.1_g086970.1	AT3G23240.1	AT3G23240.1	0.999999	12	3	6	arrhythmic	11	12	0.00568928	12	3	9	annual	11	12	0.000168731	14	8	9	annual	13	12	0.0318909	14	8	5	arrhythmic	13	12	0.998559	3	3	2	arrhythmic	3	12	0.60931	13	3	1	arrhythmic	12	12	0.00208055	13	8	8	annual	12	12	1.10253e-07	12	7	7	annual	11	11
OG0013205	Lthed_scf0020.1_g146220.1	Qgl_scf0030.1_g033040.1	AT5G20260.2	AT5G20260.2	0.891153	12	10	7	arrhythmic	11	7	0.123219	13	13	3	arrhythmic	12	10	0.949126	13	1	12	arrhythmic	12	5	0.00200329	12	4	7	annual	11	8	0.00280916	12	2	8	annual	11	11	0.000581326	13	3	7	annual	12	12	0.000241797	23	12	2	arrhythmic	21	3	0.336483	12	1	11	arrhythmic	11	5
OG0013206	Lthed_scf0020.1_g146230.1	Qgl_scf0030.1_g032970.1	AT5G20260.3	AT5G20260.2	1	2	1	1	arrhythmic	2	10	5.67866e-05	12	1	5	annual	11	10	0.010253	23	11	2	arrhythmic	21	2	0.00201791	11	7	4	annual	10	11	1	21	4	13	arrhythmic	19	1	9.23976e-07	14	11	8	annual	13	8	0.597785	7	5	3	arrhythmic	6	9	1	9	3	6	arrhythmic	8	7
OG0013207	Lthed_scf0060.1_g103420.1	Qgl_scf0090.1_g022390.1	AT1G65410.1	AT1G65410.1	3.9434e-08	13	12	5	annual	12	9	0.203767	15	12	6	arrhythmic	14	9	0.000229244	12	4	7	annual	11	8	0.000658958	13	3	8	annual	12	7	0.00223045	12	11	6	annual	11	8	5.12913e-07	14	11	7	annual	13	8	0.000481666	13	13	11	annual	12	4	0.00666467	13	3	5	annual	12	7
OG0013208	Lthed_scf0060.1_g103430.1	Qgl_scf0090.1_g022400.1	AT1G65380.1	AT1G65380.1	0.00764822	23	21	5	arrhythmic	21	5	0.395365	13	11	5	arrhythmic	12	8	0.132646	19	13	10	arrhythmic	17	4	0.906585	10	10	1	arrhythmic	9	1	0.00235235	11	9	6	annual	10	6	0.00222213	14	11	7	annual	13	8	8.25043e-05	14	2	8	annual	13	6	0.101954	16	10	15	arrhythmic	15	1
OG0013209	Lthed_scf0060.1_g106660.1	Qgl_scf0090.1_g015310.1	AT5G16530.1	AT5G16530.1	0.58065	13	10	8	arrhythmic	12	7	0.0515221	4	2	2	arrhythmic	4	11	0.82839	13	2	5	arrhythmic	12	6	0.460092	23	16	18	arrhythmic	21	7	0.249534	12	9	7	arrhythmic	11	6	0.0347206	12	7	1	arrhythmic	11	4	0.17137	23	3	17	arrhythmic	21	7	0.00700529	12	1	2	annual	11	5
OG0013210	Lthed_scf0060.1_g108750.1	Qgl_scf0090.1_g017130.1	AT5G16490.1	AT5G16490.1	1	13	9	7	arrhythmic	12	6	0.243996	13	12	5	arrhythmic	12	9	1	13	1	7	arrhythmic	12	5	1	11	3	7	arrhythmic	10	7	1.04671e-07	12	12	5	annual	11	9	1.94268e-08	12	1	3	annual	11	10	0.00117007	13	1	12	annual	12	5	9.59495e-06	12	3	9	annual	11	7
OG0013211	Lthed_scf0060.1_g109840.1	Qgl_scf0090.1_g017570.1	AT5G16480.1	AT5G16480.1	0.95167	12	11	5	arrhythmic	11	8	0.00100971	13	1	4	annual	12	10	0.220871	14	13	13	arrhythmic	13	4	0.00297352	16	4	4	annual	15	8	0.0911839	11	8	6	arrhythmic	10	5	0.00537802	12	11	4	annual	11	8	0.932009	7	5	6	arrhythmic	6	9	0.92855	12	2	7	arrhythmic	11	6
OG0013213	Lthed_scf0060.1_g104380.1	Qgl_scf0090.1_g013690.1	AT3G47390.2	AT3G47390.2	6.82157e-05	14	8	10	annual	13	5	2.29349e-07	13	10	7	annual	12	7	0.0127654	13	4	4	arrhythmic	12	8	0.00202661	11	3	8	annual	10	7	0.0551246	11	8	8	arrhythmic	10	5	1.20973e-06	14	11	5	annual	13	8	0.537263	15	12	12	arrhythmic	14	3	6.17403e-10	12	2	8	annual	11	6
OG0013214	Lthed_scf0060.1_g104630.1	Qgl_scf0090.1_g013450.1	AT3G02750.2	AT3G02750.2	0.0472519	13	4	5	arrhythmic	12	1	0.00900631	12	4	5	annual	11	1	0.0126991	16	8	9	arrhythmic	15	12	0.058024	12	10	4	arrhythmic	11	1	0.00571449	12	3	9	annual	11	12	1.22319e-11	13	4	6	annual	12	1	2.30091e-05	14	9	8	annual	13	1	0.000134347	12	10	8	annual	11	1
OG0013215	Lthed_scf0060.1_g103650.1	Qgl_scf0090.1_g013110.1	AT5G16400.1	AT5G16400.1	0.000538532	15	4	8	annual	14	1	0.220449	15	13	14	arrhythmic	14	10	0.684814	23	1	3	arrhythmic	21	5	0.580921	7	5	3	arrhythmic	6	9	2.31419e-05	11	8	7	annual	10	5	0.0132992	12	7	10	arrhythmic	11	4	0.683565	6	1	5	arrhythmic	6	5	0.00873269	13	12	12	annual	12	3
OG0013216	Lthed_scf0060.1_g111460.1	Qgl_scf0090.1_g018730.1	AT1G65270.3	AT1G65270.3	0.805963	22	8	19	arrhythmic	20	5	0.109016	16	12	15	arrhythmic	15	9	0.0247261	13	1	11	arrhythmic	12	5	0.115261	19	15	7	arrhythmic	17	6	0.140009	12	8	2	arrhythmic	11	5	0.0155632	13	8	5	arrhythmic	12	5	0.0873857	7	6	4	arrhythmic	6	10	0.00132264	6	2	2	half-annual	6	6
OG0013217	Lthed_scf0060.1_g128960.1	Qgl_scf0090.1_g003250.1	AT5G16270.1	AT5G16270.1	0.000171198	13	4	5	annual	12	1	6.92193e-05	14	2	10	annual	13	11	1.18893e-05	13	11	3	annual	12	2	0.000943526	11	11	5	annual	10	2	6.33484e-05	12	4	6	annual	11	1	5.75896e-11	13	4	6	annual	12	1	0.0264242	13	11	2	arrhythmic	12	2	3.52656e-06	12	10	4	annual	11	1
OG0013219	Lthed_scf0120.1_g085740.1	Qgl_scf0120.1_g075360.1	AT3G63430.2	AT3G63430.1	0.00558474	6	4	2	half-annual	6	1	0.280511	6	6	2	arrhythmic	6	3	9.50594e-05	14	13	4	annual	13	4	0.0058121	14	9	9	annual	13	12	0.00200224	6	1	4	half-annual	6	10	4.67676e-08	13	8	9	annual	12	5	0.289099	7	5	4	arrhythmic	6	9	0.000430401	13	2	7	annual	12	6
OG0013220	Lthed_scf0120.1_g085670.1	Qgl_scf0120.1_g075320.1	AT3G63420.2	AT3G63420.2	0.198343	13	3	10	arrhythmic	12	12	0.00280871	12	4	7	annual	11	1	0.844981	12	10	7	arrhythmic	11	1	0.0603243	23	15	7	arrhythmic	21	6	0.563711	23	8	8	arrhythmic	21	5	0.0841133	19	8	9	arrhythmic	17	5	0.332178	13	13	11	arrhythmic	12	4	0.00164465	13	11	8	annual	12	2
OG0013221	Lthed_scf0120.1_g085310.1	Qgl_scf0120.1_g075160.1	AT1G03060.2	AT1G03060.1	0.597311	7	2	4	arrhythmic	6	11	0.000522932	17	3	6	annual	16	12	2.00189e-06	14	9	8	annual	13	1	0.00110492	14	8	11	annual	13	12	0.0389798	11	2	4	arrhythmic	10	11	0.117794	14	13	11	arrhythmic	13	10	0.0727174	12	10	6	arrhythmic	11	1	0.017118	14	9	4	arrhythmic	13	12
OG0013222	Lthed_scf0120.1_g085190.1	Qgl_scf0120.1_g075060.1	AT3G22830.1	AT3G22830.1	0.849094	23	2	6	arrhythmic	21	11	3.72184e-05	13	7	6	annual	12	4	0.637611	16	1	10	arrhythmic	15	5	0.00418142	22	4	9	arrhythmic	20	8	0.581847	6	5	4	arrhythmic	6	2	0.127	6	6	3	arrhythmic	6	3	0.86271	3	3	1	arrhythmic	3	7	0.000116104	14	12	5	annual	13	3
OG0013223	Lthed_scf0120.1_g040620.1	Qgl_scf0120.1_g037280.1	AT3G22810.1	AT3G22810.1	0.0121705	14	9	6	arrhythmic	13	6	1.90195e-09	13	11	7	annual	12	8	0.00118673	14	13	11	annual	13	4	0.0170654	12	2	9	arrhythmic	11	6	0.0589975	12	1	2	arrhythmic	11	10	2.40487e-07	13	10	7	annual	12	7	0.00596524	14	2	8	annual	13	6	3.87593e-07	12	3	7	annual	11	7
OG0013225	Lthed_scf0120.1_g041540.1	Qgl_scf0120.1_g038130.1	AT4G04614.2	AT4G04614.2	0.00236267	12	11	5	annual	11	8	0.946997	14	12	6	arrhythmic	13	9	1.64723e-05	13	2	11	annual	12	6	0.0941052	13	5	3	arrhythmic	12	9	0.125685	6	5	3	arrhythmic	6	2	0.316068	23	17	10	arrhythmic	21	1	0.0448768	13	10	3	arrhythmic	12	1	0.016465	12	11	2	arrhythmic	11	2
OG0013226	Lthed_scf0120.1_g042340.1	Qgl_scf0120.1_g039230.1	AT1G05450.2	AT1G05450.2	1	18	9	11	arrhythmic	17	6	1	13	11	8	arrhythmic	12	8	1	17	2	5	arrhythmic	16	6	0.141777	13	3	7	arrhythmic	12	7	0.00168794	11	2	6	annual	10	11	1.39317e-06	13	2	3	annual	12	11	1.32829e-07	13	1	10	annual	12	5	1.66001e-07	13	2	9	annual	12	6
OG0013227	Lthed_scf0120.1_g042570.1	Qgl_scf0120.1_g039420.1	AT3G22550.1	AT3G22550.1	0.0816261	12	1	2	arrhythmic	11	10	0.0834388	12	11	7	arrhythmic	11	8	0.0120694	17	12	9	arrhythmic	16	3	5.38395e-08	13	13	9	annual	12	4	0.0113762	6	5	3	arrhythmic	6	2	0.00673215	23	20	11	arrhythmic	21	4	0.708048	4	3	2	arrhythmic	4	7	0.00161926	13	2	6	annual	12	6
OG0013228	Lthed_scf0120.1_g043360.1	Qgl_scf0120.1_g039830.1	AT2G32100.1	AT2G32100.1	1	2	2	1	arrhythmic	2	11	1	12	12	4	arrhythmic	11	9	1	2	1	1	arrhythmic	2	5	1	2	2	1	arrhythmic	2	6	0.00959911	6	1	2	half-annual	6	10	0.0095392	13	11	5	annual	12	8	0.00136434	15	4	5	annual	14	8	0.000161397	13	4	5	annual	12	8
OG0013229	Lthed_scf0120.1_g043370.1	Qgl_scf0120.1_g039880.1	AT5G36740.5	AT5G36740.5	0.0154292	13	8	12	arrhythmic	12	5	0.000164624	13	11	10	annual	12	8	0.0361588	13	5	6	arrhythmic	12	9	0.0841928	19	3	7	arrhythmic	17	7	0.0043154	12	12	5	annual	11	9	0.00900154	13	11	11	annual	12	8	0.00391394	17	3	7	annual	16	7	0.000118942	14	4	6	annual	13	8
OG0013230	Lthed_scf0120.1_g043500.1	Qgl_scf0120.1_g039910.1	AT5G28150.1	AT5G28150.1	0.000197486	13	9	8	annual	12	6	4.22915e-05	13	11	6	annual	12	8	8.50919e-07	14	13	11	annual	13	4	0.011984	12	5	5	arrhythmic	11	9	1.29562e-07	12	12	4	annual	11	9	0.00634282	13	11	5	annual	12	8	7.15024e-05	14	13	11	annual	13	4	6.54153e-09	12	2	7	annual	11	6
OG0013231	Lthed_scf0120.1_g043630.1	Qgl_scf0120.1_g040140.1	AT4G02730.1	AT4G02730.1	0.103047	23	21	6	arrhythmic	21	5	0.00217578	12	12	3	annual	11	9	8.99523e-05	13	1	10	annual	12	5	0.00121059	14	1	9	annual	13	5	0.00375503	6	5	4	half-annual	6	2	0.0111928	12	11	6	arrhythmic	11	8	0.000138561	14	14	10	annual	13	5	0.000162943	12	2	10	annual	11	6
OG0013232	Lthed_scf0120.1_g043980.1	Qgl_scf0120.1_g040630.1	AT3G63170.1	AT3G63170.1	0.0273698	14	1	2	arrhythmic	13	10	0.00270681	13	1	8	annual	12	10	0.0484837	6	1	4	arrhythmic	6	5	0.0371876	7	7	3	arrhythmic	6	11	0.000180822	6	2	2	half-annual	6	11	0.141283	13	2	7	arrhythmic	12	11	0.038774	7	5	5	arrhythmic	6	9	0.0053423	12	2	9	annual	11	6
OG0013233	Lthed_scf0120.1_g045050.1	Qgl_scf0120.1_g041390.1	AT1G03160.1	AT1G03160.1	1.33524e-05	13	6	4	annual	12	3	0.213711	12	4	5	arrhythmic	11	1	0.00349219	15	10	3	annual	14	1	0.368354	13	8	8	arrhythmic	12	12	0.00276444	13	4	7	annual	12	1	1.75412e-07	13	5	4	annual	12	2	5.78665e-05	13	10	8	annual	12	1	0.00258373	12	12	4	annual	11	3
OG0013234	Lthed_scf0120.1_g045020.1	Qgl_scf0120.1_g041330.1	AT4G02800.1	AT4G02800.1	1	14	9	5	arrhythmic	13	6	0.00158425	13	11	7	annual	12	8	1	12	3	5	arrhythmic	11	7	0.793529	5	1	2	arrhythmic	5	5	0.000588111	12	7	10	annual	11	4	5.34778e-08	13	10	7	annual	12	7	2.04703e-05	14	12	13	annual	13	3	4.74259e-10	12	2	8	annual	11	6
OG0013235	Lthed_scf0120.1_g045000.1	Qgl_scf0120.1_g041290.1	AT3G63140.1	AT3G63140.1	0.28131	20	6	11	arrhythmic	18	3	0.320248	13	13	7	arrhythmic	12	10	0.505116	16	1	12	arrhythmic	15	5	0.0520261	11	7	4	arrhythmic	10	11	0.0672497	11	8	8	arrhythmic	10	5	0.385976	13	11	6	arrhythmic	12	8	0.00254913	12	1	10	annual	11	5	0.0730989	11	3	8	arrhythmic	10	7
OG0013236	Lthed_scf0120.1_g044990.1	Qgl_scf0120.1_g041280.1	AT3G63130.2	AT3G63130.2	0.113619	6	4	2	arrhythmic	6	1	0.0316053	12	4	4	arrhythmic	11	1	0.562806	15	12	10	arrhythmic	14	3	0.00729222	23	14	11	arrhythmic	21	5	0.232649	4	4	2	arrhythmic	4	1	0.117674	15	10	8	arrhythmic	14	7	0.104195	12	2	9	arrhythmic	11	6	0.0108795	13	5	2	arrhythmic	12	9
OG0013237	Lthed_scf0120.1_g044880.1	Qgl_scf0120.1_g040950.1	AT3G63120.2	AT3G63120.2	5.30373e-07	13	9	8	annual	12	6	1.00471e-06	13	11	7	annual	12	8	9.75653e-08	13	1	9	annual	12	5	0.10824	12	3	9	arrhythmic	11	7	5.07256e-06	11	8	9	annual	10	5	2.07959e-06	13	1	3	annual	12	10	0.00210199	14	13	12	annual	13	4	1.12563e-06	12	3	8	annual	11	7
OG0013238	Lthed_scf0120.1_g045110.1	Qgl_scf0120.1_g041410.1	AT3G63150.1	AT3G63150.1	0.190519	6	2	4	arrhythmic	6	11	0.00104129	6	3	3	half-annual	6	12	0.162599	14	4	11	arrhythmic	13	8	0.0203644	15	2	10	arrhythmic	14	6	0.000519837	13	3	6	annual	12	12	4.98572e-07	13	2	9	annual	12	11	0.375132	7	2	4	arrhythmic	6	6	0.0262089	12	6	9	arrhythmic	11	10
OG0013239	Lthed_scf0120.1_g045380.1	Qgl_scf0120.1_g041570.1	AT5G19160.1	AT3G06080.2	0.148681	13	11	5	arrhythmic	12	8	0.993479	7	5	4	arrhythmic	6	2	0.700682	23	14	13	arrhythmic	21	5	0.0445998	13	9	12	arrhythmic	12	12	6.81294e-07	12	4	4	annual	11	1	1.17034e-07	13	4	6	annual	12	1	0.000247334	13	11	4	annual	12	2	0.000329366	12	10	6	annual	11	1
OG0013240	Lthed_scf0120.1_g045700.1	Qgl_scf0120.1_g041880.1	AT1G03220.1	AT1G03220.1	0.999942	6	1	3	arrhythmic	6	10	0.808826	13	9	8	arrhythmic	12	6	0.686278	6	1	5	arrhythmic	6	5	0.0981044	18	7	15	arrhythmic	17	11	0.140324	14	8	9	arrhythmic	13	5	8.13037e-06	13	11	5	annual	12	8	0.0119329	12	5	5	arrhythmic	11	9	2.05491e-08	12	2	8	annual	11	6
OG0013241	Lthed_scf0120.1_g046300.1	Qgl_scf0120.1_g042290.1	AT3G63090.1	AT3G63090.1	5.83084e-07	12	12	6	annual	11	9	5.61278e-05	12	12	8	annual	11	9	0.0149845	13	5	6	arrhythmic	12	9	0.0758974	14	6	2	arrhythmic	13	10	0.000719294	14	10	8	annual	13	7	0.00127774	23	1	21	arrhythmic	21	10	0.245281	12	5	11	arrhythmic	11	9	0.175438	11	5	6	arrhythmic	10	9
OG0013242	Lthed_scf0120.1_g046380.1	Qgl_scf0120.1_g042410.1	AT1G03270.1	AT1G03270.1	0.00712269	13	11	5	annual	12	8	4.94725e-07	13	11	6	annual	12	8	0.405337	13	4	10	arrhythmic	12	8	0.993608	23	4	19	arrhythmic	21	8	0.000200423	6	5	3	half-annual	6	2	0.558874	13	13	2	arrhythmic	12	10	0.949109	14	11	10	arrhythmic	13	2	0.169519	12	12	2	arrhythmic	11	3
OG0013243	Lthed_scf0120.1_g046530.1	Qgl_scf0120.1_g042440.1	AT2G48150.1	AT2G48150.1	0.418961	9	2	6	arrhythmic	8	11	0.992181	6	2	3	arrhythmic	6	11	5.02197e-07	13	3	5	annual	12	7	0.000373058	13	5	5	annual	12	9	0.00290696	13	5	2	annual	12	2	0.240609	14	3	10	arrhythmic	13	12	0.209559	12	6	6	arrhythmic	11	10	0.0498005	12	6	8	arrhythmic	11	10
OG0013244	Lthed_scf0120.1_g047720.1	Qgl_scf0120.1_g043540.1	AT4G02940.1	AT4G02940.1	0.00185274	11	7	6	annual	10	4	0.00105318	12	8	6	annual	11	5	4.57118e-05	15	12	11	annual	14	3	0.505464	6	4	2	arrhythmic	6	8	0.00267472	11	8	6	annual	10	5	2.01124e-05	13	10	6	annual	12	7	0.00148842	14	12	12	annual	13	3	5.48624e-07	12	1	9	annual	11	5
OG0013245	Lthed_scf0120.1_g047830.1	Qgl_scf0120.1_g043580.1	AT2G48070.2	AT2G48070.2	0.000116792	15	5	3	annual	14	2	0.0154896	14	2	8	arrhythmic	13	11	0.000187232	14	11	2	annual	13	2	0.000708476	13	12	2	annual	12	3	2.55949e-06	12	5	5	annual	11	2	3.0633e-06	13	3	9	annual	12	12	2.84716e-07	13	10	8	annual	12	1	0.0228638	12	12	4	arrhythmic	11	3
OG0013246	Lthed_scf0120.1_g047850.1	Qgl_scf0120.1_g043600.1	AT3G63030.1	AT3G63030.1	0.422237	18	3	5	arrhythmic	17	12	0.11472	10	2	6	arrhythmic	9	11	0.0356074	13	11	3	arrhythmic	12	2	6.70572e-05	12	10	7	annual	11	1	0.00112133	12	3	6	annual	11	12	0.00117951	13	12	7	annual	12	9	0.270674	23	23	3	arrhythmic	21	1	0.0358649	12	11	2	arrhythmic	11	2
OG0013247	Lthed_scf0120.1_g047870.1	Qgl_scf0120.1_g043610.1	AT4G03000.2	AT4G03000.2	0.583994	13	8	1	arrhythmic	12	5	0.994804	7	1	1	arrhythmic	6	10	0.0536666	12	7	8	arrhythmic	11	11	0.982811	6	2	1	arrhythmic	6	6	0.650208	6	1	2	arrhythmic	6	10	0.15057	13	11	5	arrhythmic	12	8	0.234057	14	12	2	arrhythmic	13	3	0.987892	8	3	7	arrhythmic	7	7
OG0013249	Lthed_scf0120.1_g048120.1	Qgl_scf0120.1_g044010.1	AT1G03440.1	AT4G03010.1	0.0147714	14	8	9	arrhythmic	13	5	7.45444e-09	13	11	4	annual	12	8	1.78377e-07	13	1	9	annual	12	5	1.71193e-05	13	3	7	annual	12	7	3.38016e-05	12	7	9	annual	11	4	2.93103e-08	13	11	5	annual	12	8	9.58298e-06	14	3	7	annual	13	7	3.49682e-10	13	2	8	annual	12	6
OG0013250	Lthed_scf0120.1_g085680.1	Qgl_scf0120.1_g075330.1	AT5G63690.2	AT5G63690.2	0.410907	8	4	4	arrhythmic	7	1	0.615625	23	8	8	arrhythmic	21	5	0.0149478	14	10	5	arrhythmic	13	1	0.00897833	12	10	6	annual	11	1	0.0187129	14	3	6	arrhythmic	13	12	0.0244256	14	3	8	arrhythmic	13	12	0.0637483	17	6	12	arrhythmic	16	10	0.000105641	12	12	2	annual	11	3
OG0013251	Lthed_scf0120.1_g049200.1	Qgl_scf0120.1_g044410.1	AT2G47980.1	AT2G47980.1	0.0508916	12	4	9	arrhythmic	11	1	0.000247139	13	3	10	annual	12	12	0.184824	7	5	1	arrhythmic	6	9	0.0245827	20	2	5	arrhythmic	18	6	0.122037	6	2	3	arrhythmic	6	11	0.508086	14	13	8	arrhythmic	13	10	0.414075	7	3	5	arrhythmic	6	7	0.179832	7	3	4	arrhythmic	6	7
OG0013252	Lthed_scf0120.1_g049210.1	Qgl_scf0120.1_g044420.1	AT2G47970.1	AT2G47970.1	0.000528065	13	5	1	annual	12	2	1.16707e-08	12	5	4	annual	11	2	0.00519381	14	8	12	annual	13	12	0.0804955	12	10	8	arrhythmic	11	1	0.00492788	18	11	12	arrhythmic	17	8	0.0113011	16	10	9	arrhythmic	15	7	0.902688	7	7	4	arrhythmic	6	11	0.351875	4	2	2	arrhythmic	4	6
OG0013253	Lthed_scf0120.1_g049380.1	Qgl_scf0120.1_g044850.1	AT4G03100.1	AT4G03100.1	0.920571	13	11	1	arrhythmic	12	8	0.00153085	14	12	4	annual	13	9	0.250311	14	1	11	arrhythmic	13	5	0.000673129	13	3	10	annual	12	7	0.183143	6	1	4	arrhythmic	6	10	1.8943e-05	13	10	6	annual	12	7	0.0212884	7	5	5	arrhythmic	6	9	0.0208207	14	5	5	arrhythmic	13	9
OG0013254	Lthed_scf0120.1_g049530.1	Qgl_scf0120.1_g045050.1	AT3G06350.1	AT3G06350.1	9.59985e-06	13	10	7	annual	12	7	2.85463e-05	13	11	4	annual	12	8	1.15391e-09	14	13	10	annual	13	4	1.26442e-06	12	3	7	annual	11	7	5.80316e-11	13	9	7	annual	12	6	4.04907e-06	13	13	2	annual	12	10	2.04423e-07	13	1	9	annual	12	5	4.405e-08	12	2	8	annual	11	6
OG0013255	Lthed_scf0120.1_g049680.1	Qgl_scf0120.1_g045080.1	AT4G03150.1	AT4G03150.1	0.540713	15	5	3	arrhythmic	14	2	0.0710707	14	9	7	arrhythmic	13	6	0.00559366	13	5	7	annual	12	9	9.02231e-05	13	5	4	annual	12	9	0.999089	14	5	4	arrhythmic	13	2	0.149602	20	11	11	arrhythmic	18	8	0.318302	9	1	5	arrhythmic	8	5	0.987719	7	6	3	arrhythmic	6	10
OG0013256	Lthed_scf0120.1_g049760.1	Qgl_scf0120.1_g045090.1	AT5G62000.5	AT5G62000.5	1	20	10	15	arrhythmic	18	7	0.00876546	13	7	5	annual	12	4	0.0960253	23	15	20	arrhythmic	21	6	0.639304	7	7	3	arrhythmic	6	11	0.00596896	6	1	4	half-annual	6	10	0.00485959	13	10	4	annual	12	7	0.0586155	13	7	8	arrhythmic	12	11	0.00270153	16	8	9	annual	15	12
OG0013257	Lthed_scf0120.1_g050050.1	Qgl_scf0120.1_g045260.1			0.502319	13	9	8	arrhythmic	12	6	0.00127338	13	12	4	annual	12	9	0.000118323	13	1	11	annual	12	5	1	12	3	8	arrhythmic	11	7	0.00102354	12	8	8	annual	11	5	1.33526e-06	13	11	5	annual	12	8	9.62054e-05	14	13	11	annual	13	4	2.67266e-05	13	1	9	annual	12	5
OG0013258	Lthed_scf0120.1_g050390.1	Qgl_scf0120.1_g045440.1	AT4G15630.1	AT4G15630.1	1	2	2	1	arrhythmic	2	11	1	12	12	4	arrhythmic	11	9	1	7	6	4	arrhythmic	6	10	1	2	1	1	arrhythmic	2	5	0.000582832	6	1	2	half-annual	6	10	4.91433e-06	13	10	6	annual	12	7	0.000411528	13	6	8	annual	12	10	0.00488812	13	4	5	annual	12	8
OG0013259	Lthed_scf0120.1_g051130.1	Qgl_scf0120.1_g046160.1	AT3G62910.1	AT3G62910.1	0.336678	11	4	8	arrhythmic	10	1	0.010583	13	3	8	arrhythmic	12	12	0.213054	14	5	8	arrhythmic	13	9	0.000159997	13	8	6	annual	12	12	4.64603e-06	12	3	9	annual	11	12	1.53501e-05	13	3	9	annual	12	12	0.000319029	13	9	10	annual	12	1	0.00311539	15	8	10	annual	14	12
OG0013260	Lthed_scf0120.1_g051140.1	Qgl_scf0120.1_g046170.1	AT4G03200.1	AT4G03200.1	2.19619e-05	14	2	7	annual	13	11	0.000697724	13	4	7	annual	12	1	1.14429e-05	12	10	5	annual	11	1	9.98408e-09	13	9	7	annual	12	12	0.00105296	12	4	3	annual	11	1	3.34738e-07	14	2	7	annual	13	11	1.08887e-05	14	10	3	annual	13	1	5.20121e-09	13	9	7	annual	12	12
OG0013261	Lthed_scf0120.1_g062730.1	Qgl_scf0120.1_g056350.1	AT4G02560.2	AT4G02560.2	0.0690775	4	4	2	arrhythmic	4	1	0.793143	7	3	3	arrhythmic	6	12	0.0668356	13	3	6	arrhythmic	12	7	0.664441	13	8	12	arrhythmic	12	12	0.942564	7	4	3	arrhythmic	6	1	0.318779	8	4	5	arrhythmic	7	1	0.221892	18	18	9	arrhythmic	17	9	0.00847042	13	10	5	annual	12	1
OG0013262	Lthed_scf0120.1_g062720.1	Qgl_scf0120.1_g056340.1	AT2G47830.1	AT2G47830.1	0.0445936	12	7	1	arrhythmic	11	4	0.0340867	13	2	11	arrhythmic	12	11	0.0606277	14	9	8	arrhythmic	13	1	0.000111042	12	9	6	annual	11	12	0.000774116	12	4	3	annual	11	1	0.545793	7	5	4	arrhythmic	6	2	1.47603e-06	14	9	9	annual	13	1	2.46811e-08	13	10	6	annual	12	1
OG0013263	Lthed_scf0120.1_g062710.1	Qgl_scf0120.1_g056320.1	AT3G50700.1	AT3G50700.1	0.00417022	16	5	1	annual	15	2	0.0156726	13	13	5	arrhythmic	12	10	1	12	3	7	arrhythmic	11	7	1	9	6	6	arrhythmic	8	10	0.0334357	6	4	4	arrhythmic	6	1	0.00103776	13	6	2	annual	12	3	8.82493e-07	13	2	7	annual	12	6	1.3965e-06	14	2	7	annual	13	6
OG0013264	Lthed_scf0120.1_g061550.1	Qgl_scf0120.1_g055190.1	AT1G02970.1	AT1G02970.1	0.0188145	15	3	9	arrhythmic	14	12	0.0163294	13	5	7	arrhythmic	12	2	0.027165	12	10	6	arrhythmic	11	1	0.0799387	17	7	11	arrhythmic	16	11	0.0172065	6	1	4	arrhythmic	6	10	3.20566e-06	13	10	7	annual	12	7	0.176967	7	5	5	arrhythmic	6	9	2.53422e-06	12	2	7	annual	11	6
OG0013265	Lthed_scf0120.1_g061420.1	Qgl_scf0120.1_g055160.1	AT1G02960.2	AT1G02960.2	0.436248	12	8	5	arrhythmic	11	5	0.0204434	7	1	3	arrhythmic	6	10	0.00705403	14	13	11	annual	13	4	0.0290541	12	4	6	arrhythmic	11	8	0.968725	6	2	2	arrhythmic	6	11	0.663833	10	1	3	arrhythmic	9	10	0.000272836	14	12	12	annual	13	3	8.73036e-06	13	3	7	annual	12	7
OG0013266	Lthed_scf0120.1_g060540.1	Qgl_scf0120.1_g054350.1	AT2G47750.1	AT2G47750.1	0.504821	13	11	7	arrhythmic	12	8	0.999995	14	1	11	arrhythmic	13	10	0.999998	5	3	3	arrhythmic	5	7	0.99999	23	17	4	arrhythmic	21	8	1.49584e-07	12	10	6	annual	11	7	3.51373e-07	13	11	5	annual	12	8	0.0296151	14	13	11	arrhythmic	13	4	2.51976e-06	13	1	8	annual	12	5
OG0013267	Lthed_scf0120.1_g060340.1	Qgl_scf0120.1_g054220.1	AT4G02485.2	AT4G02485.2	0.00327797	20	8	16	arrhythmic	18	5	0.124261	17	7	12	arrhythmic	16	4	0.0148313	13	2	6	arrhythmic	12	6	0.00364793	12	3	7	annual	11	7	0.973904	6	1	5	arrhythmic	6	10	0.00589042	13	10	6	annual	12	7	0.282691	7	6	4	arrhythmic	6	10	0.000238514	13	5	4	annual	12	9
OG0013268	Lthed_scf0120.1_g060180.1	Qgl_scf0120.1_g054030.1	AT2G47790.1	AT2G47790.1	2.91765e-06	13	12	5	annual	12	9	1.81707e-06	13	12	4	annual	12	9	0.0191588	13	2	9	arrhythmic	12	6	0.000559095	12	4	5	annual	11	8	0.0360154	12	11	4	arrhythmic	11	8	3.2485e-06	13	10	6	annual	12	7	0.0703072	16	1	7	arrhythmic	15	5	0.013811	15	5	3	arrhythmic	14	9
OG0013269	Lthed_scf0120.1_g057300.1	Qgl_scf0120.1_g051080.1	AT2G47680.1	AT2G47680.1	0.00842551	14	14	3	annual	13	10	5.18263e-07	13	7	9	annual	12	4	0.00114891	19	13	4	arrhythmic	17	4	0.234446	13	12	9	arrhythmic	12	3	0.000340729	12	9	7	annual	11	6	0.0072104	13	13	3	annual	12	10	0.00322611	16	2	6	annual	15	6	0.00029682	14	12	11	annual	13	3
OG0013270	Lthed_scf0120.1_g057340.1	Qgl_scf0120.1_g051120.1	AT3G62820.1	AT3G62820.1	0.00280947	14	14	8	annual	13	10	0.0245321	19	15	10	arrhythmic	17	11	0.0681415	11	2	4	arrhythmic	10	6	0.41651	14	9	8	arrhythmic	13	12	0.0839103	23	19	7	arrhythmic	21	3	3.57085e-06	13	4	9	annual	12	1	0.000177129	16	8	10	annual	15	12	5.39004e-06	13	10	9	annual	12	1
OG0013271	Lthed_scf0120.1_g057420.1	Qgl_scf0120.1_g051140.1	AT3G62830.2	AT3G62830.2	2.43315e-06	14	9	10	annual	13	6	0.00154917	13	1	5	annual	12	10	0.00137674	13	9	9	annual	12	1	0.0093878	12	11	6	annual	11	2	0.0194454	12	11	7	arrhythmic	11	8	0.32373	14	13	12	arrhythmic	13	10	0.00024537	14	13	13	annual	13	4	0.3225	10	3	4	arrhythmic	9	7
OG0013272	Lthed_scf0120.1_g057500.1	Qgl_scf0120.1_g051240.1	AT3G62880.1	AT3G62880.1	0.41258	23	8	8	arrhythmic	21	5	0.0321901	14	5	6	arrhythmic	13	2	0.000312991	14	9	8	annual	13	1	0.31783	11	10	6	arrhythmic	10	1	0.000197177	12	5	6	annual	11	2	0.00633712	14	3	10	annual	13	12	5.17637e-05	12	11	6	annual	11	2	0.214831	6	1	4	arrhythmic	6	5
OG0013273	Lthed_scf0120.1_g057640.1	Qgl_scf0120.1_g051310.1	AT4G02405.1	AT4G02405.1	0.0797724	6	1	3	arrhythmic	6	10	0.00293148	11	8	4	annual	10	5	0.00861028	12	7	8	annual	11	11	0.0245602	6	1	3	arrhythmic	6	5	0.215542	22	17	9	arrhythmic	20	1	0.011176	12	5	4	arrhythmic	11	2	0.0253958	14	12	7	arrhythmic	13	3	0.43356	13	11	6	arrhythmic	12	2
OG0013274	Lthed_scf0120.1_g057660.1	Qgl_scf0120.1_g051330.1	AT4G02400.1	AT4G02400.1	0.0674902	19	16	10	arrhythmic	17	12	2.80197e-07	14	2	9	annual	13	11	0.895528	13	8	6	arrhythmic	12	12	4.23444e-07	14	9	5	annual	13	12	0.000448914	12	4	6	annual	11	1	1.99619e-05	13	4	5	annual	12	1	4.04791e-08	13	10	5	annual	12	1	5.61896e-07	13	9	6	annual	12	12
OG0013276	Lthed_scf0120.1_g058140.1	Qgl_scf0120.1_g051720.1	AT1G02816.1	AT1G02816.1	0.000183471	13	12	5	annual	12	9	0.658609	7	6	4	arrhythmic	6	3	0.00317808	13	5	6	annual	12	9	0.0047415	13	10	8	annual	12	1	0.999996	14	10	6	arrhythmic	13	7	0.0349092	14	13	5	arrhythmic	13	10	0.00324699	12	6	6	annual	11	10	0.209994	23	15	2	arrhythmic	21	6
OG0013277	Lthed_scf0120.1_g058480.1	Qgl_scf0120.1_g052020.1	AT3G62690.1	AT2G47560.1	4.98123e-07	13	11	6	annual	12	8	0.0165514	13	11	7	arrhythmic	12	8	0.999893	6	2	4	arrhythmic	6	6	0.999976	13	1	9	arrhythmic	12	5	0.00539541	12	11	4	annual	11	8	6.7801e-07	13	11	5	annual	12	8	0.000174079	13	3	5	annual	12	7	0.000423538	13	5	4	annual	12	9
OG0013278	Lthed_scf0120.1_g058650.1	Qgl_scf0120.1_g052270.1	AT4G02290.1	AT4G02290.1	0.000130753	14	8	8	annual	13	5	2.00889e-11	13	11	5	annual	12	8	6.45795e-05	13	1	9	annual	12	5	0.00304802	12	2	8	annual	11	6	0.0123265	12	7	9	arrhythmic	11	4	1.72559e-06	13	8	9	annual	12	5	0.000666661	14	13	11	annual	13	4	2.34291e-10	12	2	8	annual	11	6
OG0013279	Lthed_scf0120.1_g059150.1	Qgl_scf0120.1_g052540.1	AT2G40940.1	AT2G40940.1	0.983693	7	1	4	arrhythmic	6	10	0.99834	13	4	1	arrhythmic	12	1	4.0927e-06	14	10	7	annual	13	1	1.812e-06	12	11	3	annual	11	2	0.00109538	13	3	8	annual	12	12	0.0612137	18	2	4	arrhythmic	17	11	0.00251937	15	9	9	annual	14	1	2.93942e-05	13	10	5	annual	12	1
OG0013280	Lthed_scf0120.1_g059170.1	Qgl_scf0120.1_g052550.1	AT1G33390.2	AT1G33390.2	0.0191924	12	1	3	arrhythmic	11	10	0.141911	13	13	5	arrhythmic	12	10	0.956509	23	23	4	arrhythmic	21	1	0.551464	23	3	4	arrhythmic	21	7	0.875344	12	11	11	arrhythmic	11	8	0.000597817	11	5	4	annual	10	2	0.01175	12	11	5	arrhythmic	11	2	0.0138687	13	10	3	arrhythmic	12	1
OG0013281	Lthed_scf0120.1_g057130.1	Qgl_scf0120.1_g050950.1	AT2G47490.1	AT2G47490.1	0.00393843	13	13	3	annual	12	10	3.82165e-07	13	13	3	annual	12	10	0.848428	6	1	3	arrhythmic	6	5	0.00718607	13	12	6	annual	12	3	4.49639e-05	12	7	8	annual	11	4	7.8722e-08	14	11	5	annual	13	8	0.0111521	6	1	4	arrhythmic	6	5	5.34972e-05	13	1	5	annual	12	5
OG0013282	Lthed_scf0120.1_g057100.1	Qgl_scf0120.1_g050910.1	AT4G02210.2	AT4G02210.2	0.0046643	12	12	3	annual	11	9	0.518864	14	10	6	arrhythmic	13	7	0.00631919	15	3	4	annual	14	7	0.033377	13	1	10	arrhythmic	12	5	1.07746e-05	12	11	4	annual	11	8	0.116009	14	11	6	arrhythmic	13	8	0.0674196	14	3	5	arrhythmic	13	7	0.00740936	13	12	12	annual	12	3
OG0013283	Lthed_scf0120.1_g056730.1	Qgl_scf0120.1_g050750.1	AT2G30620.2	AT2G30620.2	0.109999	10	8	9	arrhythmic	9	5	4.85482e-05	13	12	4	annual	12	9	0.0109072	14	13	12	arrhythmic	13	4	0.0365897	16	14	10	arrhythmic	15	5	0.00130928	12	8	8	annual	11	5	2.95727e-07	13	10	7	annual	12	7	0.00149644	14	13	12	annual	13	4	6.49833e-08	12	2	9	annual	11	6
OG0013284	Lthed_scf0120.1_g056700.1	Qgl_scf0120.1_g050730.1	AT1G02700.1	AT1G02700.1	1	7	4	3	arrhythmic	6	1	0.406081	13	4	11	arrhythmic	12	1	0.0273121	7	3	4	arrhythmic	6	7	0.514567	6	4	4	arrhythmic	6	8	9.69212e-06	6	5	3	half-annual	6	2	0.0149187	13	3	11	arrhythmic	12	12	0.0676047	7	3	4	arrhythmic	6	7	0.000472595	12	10	7	annual	11	1
OG0013285	Lthed_scf0120.1_g056620.1	Qgl_scf0120.1_g050670.1	AT1G77670.1	AT1G77670.1	0.446843	4	3	1	arrhythmic	4	12	0.427308	6	2	4	arrhythmic	6	11	0.355758	12	7	4	arrhythmic	11	11	0.0976161	11	7	4	arrhythmic	10	11	0.384964	10	8	4	arrhythmic	9	5	0.0165076	14	3	9	arrhythmic	13	12	0.0502692	16	13	11	arrhythmic	15	4	0.0172712	11	3	8	arrhythmic	10	7
OG0013286	Lthed_scf0120.1_g056580.1	Qgl_scf0120.1_g050600.1	AT1G68360.1	AT1G67030.1	1	13	8	7	arrhythmic	12	5	1	4	4	2	arrhythmic	4	1	1	2	1	1	arrhythmic	2	5	1	2	2	1	arrhythmic	2	6	0.000810972	12	8	8	annual	11	5	0.0308391	14	8	8	arrhythmic	13	5	0.00383884	14	14	10	annual	13	5	4.48609e-07	12	1	8	annual	11	5
OG0013288	Lthed_scf0120.1_g056500.1	Qgl_scf0120.1_g050540.1	AT2G25920.1	AT2G25920.1	0.60429	10	3	2	arrhythmic	9	12	0.869153	22	14	9	arrhythmic	20	10	0.0145183	14	3	9	arrhythmic	13	7	0.988309	3	3	1	arrhythmic	3	7	0.512042	11	6	5	arrhythmic	10	3	3.59131e-06	23	20	7	arrhythmic	21	4	0.000256823	14	3	8	annual	13	7	0.0157244	12	5	5	arrhythmic	11	9
OG0013289	Lthed_scf0120.1_g056490.1	Qgl_scf0120.1_g050530.1	AT2G47470.1	AT2G47470.1	0.0125291	7	1	4	arrhythmic	6	10	0.0276042	13	4	6	arrhythmic	12	1	0.00298311	13	9	8	annual	12	1	0.241466	13	9	10	arrhythmic	12	12	0.032964	14	2	8	arrhythmic	13	11	0.27206	5	2	2	arrhythmic	5	11	0.00264509	13	9	8	annual	12	1	0.00675622	12	10	6	annual	11	1
OG0013290	Lthed_scf0120.1_g056400.1	Qgl_scf0120.1_g050470.1	AT2G47460.1	AT2G47460.1	0.258145	14	14	7	arrhythmic	13	10	0.0052493	12	12	9	annual	11	9	0.324839	7	6	5	arrhythmic	6	10	0.00275974	12	8	5	annual	11	12	0.0520086	11	8	10	arrhythmic	10	5	0.000457775	15	9	13	annual	14	6	0.185506	13	6	4	arrhythmic	12	10	0.000190045	13	7	4	annual	12	11
OG0013292	Lthed_scf0060.1_g098120.1	Qgl_scf0090.1_g023170.1	AT3G62580.1	AT3G62580.1	0.229443	23	8	11	arrhythmic	21	5	0.0111099	13	4	7	arrhythmic	12	1	0.418211	11	5	4	arrhythmic	10	9	0.035055	12	4	5	arrhythmic	11	8	0.0454077	12	5	3	arrhythmic	11	2	0.00058464	14	3	8	annual	13	12	0.00227341	14	10	3	annual	13	1	0.245899	19	6	2	arrhythmic	17	10
OG0013293	Lthed_scf0120.1_g039480.1	Qgl_scf0120.1_g036080.1	AT4G02060.2	AT4G02060.2	0.330403	7	2	5	arrhythmic	6	11	0.00344004	7	4	4	half-annual	6	1	0.290322	14	13	13	arrhythmic	13	4	0.00409412	12	10	8	annual	11	1	0.161945	12	7	10	arrhythmic	11	4	3.25249e-06	13	10	5	annual	12	7	0.0115812	7	5	5	arrhythmic	6	9	2.65219e-06	12	2	6	annual	11	6
OG0013294	Lthed_scf0120.1_g039460.1	Qgl_scf0120.1_g036070.1	AT4G02030.1	AT4G02030.1	0.0542412	7	1	3	arrhythmic	6	10	0.115801	13	1	4	arrhythmic	12	10	0.000141662	14	12	5	annual	13	3	0.578015	12	9	10	arrhythmic	11	12	0.0469134	12	8	9	arrhythmic	11	5	0.000142907	12	11	6	annual	11	8	0.0616039	6	1	4	arrhythmic	6	5	0.638618	8	6	3	arrhythmic	7	10
OG0013296	Lthed_scf0120.1_g036680.1	Qgl_scf0120.1_g033130.1	AT3G62370.1	AT3G62370.1	0.0561936	13	1	11	arrhythmic	12	10	0.0792859	13	1	5	arrhythmic	12	10	0.0083556	13	13	5	annual	12	4	0.0327129	13	13	9	arrhythmic	12	4	0.0865732	6	1	5	arrhythmic	6	10	0.0110163	13	1	2	arrhythmic	12	10	0.289569	14	12	13	arrhythmic	13	3	3.0212e-05	12	5	6	annual	11	9
OG0013297	Lthed_scf0120.1_g036440.1	Qgl_scf0120.1_g033000.1	AT3G62360.2	AT3G62360.2	0.199331	11	6	4	arrhythmic	10	3	0.02133	14	2	6	arrhythmic	13	11	0.000958084	15	9	8	annual	14	1	0.106664	13	8	7	arrhythmic	12	12	0.0676287	12	4	6	arrhythmic	11	1	0.86877	4	4	2	arrhythmic	4	1	4.09387e-06	14	10	7	annual	13	1	0.369227	14	7	8	arrhythmic	13	11
OG0013298	Lthed_scf0120.1_g036080.1	Qgl_scf0120.1_g032400.1	AT2G47260.1	AT2G47260.1	3.07269e-08	13	5	4	annual	12	2	9.15575e-05	12	6	7	annual	11	3	8.90247e-05	13	11	3	annual	12	2	1.32709e-05	12	10	5	annual	11	1	0.00523619	12	3	9	annual	11	12	0.00104463	13	4	9	annual	12	1	0.000490989	13	11	2	annual	12	2	3.50896e-07	13	9	8	annual	12	12
OG0013300	Lthed_scf0120.1_g035320.1	Qgl_scf0120.1_g031570.1	AT4G01940.1	AT4G01940.1	0.805153	7	5	4	arrhythmic	6	2	0.977689	9	7	8	arrhythmic	8	4	0.92892	6	6	2	arrhythmic	6	10	0.295519	14	12	1	arrhythmic	13	3	0.746331	6	1	3	arrhythmic	6	10	0.000268987	13	3	10	annual	12	12	0.00959618	17	14	7	annual	16	5	2.78924e-07	13	11	7	annual	12	2
OG0013301	Lthed_scf0120.1_g034860.1	Qgl_scf0120.1_g031230.1	AT1G02400.1	AT1G02400.1	0.999997	5	1	3	arrhythmic	5	10	0.0474901	11	10	3	arrhythmic	10	7	0.999866	8	4	1	arrhythmic	7	8	0.0989993	23	13	2	arrhythmic	21	4	0.144418	13	8	9	arrhythmic	12	5	0.029768	12	10	7	arrhythmic	11	7	1	13	1	8	arrhythmic	12	5	0.0538531	15	1	6	arrhythmic	14	5
OG0013302	Lthed_scf0120.1_g034740.1	Qgl_scf0120.1_g031180.1	AT2G47190.1	AT2G47190.1	0.691143	17	7	1	arrhythmic	16	4	0.00168673	13	8	7	annual	12	5	0.735444	14	12	5	arrhythmic	13	3	0.00505332	23	13	2	arrhythmic	21	4	0.345385	16	7	5	arrhythmic	15	4	0.0848773	6	3	2	arrhythmic	6	12	0.809439	13	10	11	arrhythmic	12	1	0.000164837	13	13	6	annual	12	4
OG0013303	Lthed_scf0120.1_g034620.1	Qgl_scf0120.1_g031050.1	AT2G47180.1	AT2G47180.1	0.000469038	13	12	2	annual	12	9	0.0496724	13	13	1	arrhythmic	12	10	0.122943	13	6	1	arrhythmic	12	10	0.000117149	13	10	10	annual	12	1	0.033264	12	11	3	arrhythmic	11	8	0.00190775	13	12	2	annual	12	9	0.0495263	13	5	3	arrhythmic	12	9	0.0715329	13	9	11	arrhythmic	12	12
OG0013304	Lthed_scf0120.1_g069150.1	Qgl_scf0120.1_g061510.1			1.28207e-07	13	10	6	annual	12	7	0.000130368	13	12	4	annual	12	9	0.298049	7	6	4	arrhythmic	6	10	2.23e-07	13	6	4	annual	12	10	1.25164e-06	13	10	6	annual	12	7	8.46269e-10	13	11	6	annual	12	8	3.28286e-06	13	1	9	annual	12	5	0.00106462	12	5	5	annual	11	9
OG0013305	Lthed_scf0120.1_g069240.1	Qgl_scf0120.1_g061560.1	AT1G02460.1	AT1G02460.1	1	14	8	9	arrhythmic	13	5	1	13	11	8	arrhythmic	12	8	1	7	6	4	arrhythmic	6	10	1	12	2	6	arrhythmic	11	6	0.0627308	12	1	2	arrhythmic	11	10	0.0415885	13	11	6	arrhythmic	12	8	1	2	2	1	arrhythmic	2	6	0.583968	13	12	11	arrhythmic	12	3
OG0013306	Lthed_scf0120.1_g069250.1	Qgl_scf0120.1_g061580.1	AT5G26751.1	AT5G26751.1	0.0221793	12	4	8	arrhythmic	11	1	0.00151521	13	3	10	annual	12	12	0.000256344	14	13	8	annual	13	4	0.00239997	11	11	7	annual	10	2	0.0591493	13	6	8	arrhythmic	12	3	0.00476173	13	9	8	annual	12	6	2.76821e-06	13	3	7	annual	12	7	0.025746	15	14	8	arrhythmic	14	5
OG0013308	Lthed_scf0120.1_g069730.1	Qgl_scf0120.1_g061790.1	AT4G01860.2	AT4G01860.2	0.00155927	12	12	4	annual	11	9	0.000282741	13	3	9	annual	12	12	0.889664	7	7	6	arrhythmic	6	11	0.00111334	14	7	2	annual	13	11	0.681997	12	2	7	arrhythmic	11	11	2.29398e-07	14	4	6	annual	13	1	0.000156254	12	10	5	annual	11	1	0.133325	7	5	3	arrhythmic	6	9
OG0013310	Lthed_scf0120.1_g070200.1	Qgl_scf0120.1_g062190.1	AT2G47020.1	AT2G47020.1	0.0489182	21	3	11	arrhythmic	19	12	0.17402	12	12	8	arrhythmic	11	9	0.111813	13	9	9	arrhythmic	12	1	0.107396	7	7	4	arrhythmic	6	11	0.00306719	20	4	7	arrhythmic	18	1	0.375625	22	3	11	arrhythmic	20	12	4.06933e-05	13	10	5	annual	12	1	0.0122324	23	13	11	arrhythmic	21	4
OG0013311	Lthed_scf0120.1_g070280.1	Qgl_scf0120.1_g062350.1	AT4G01840.1	AT4G01840.1	0.122203	16	5	13	arrhythmic	15	2	0.0101557	16	6	10	arrhythmic	15	3	0.00171381	14	12	1	annual	13	3	0.184911	18	7	16	arrhythmic	17	11	0.221892	21	3	10	arrhythmic	19	12	0.132487	6	6	4	arrhythmic	6	3	0.0857533	10	1	6	arrhythmic	9	5	0.00869761	12	1	5	annual	11	5
OG0013312	Lthed_scf0120.1_g070610.1	Qgl_scf0120.1_g062580.1	AT3G62130.2	AT3G62130.2	0.00762069	20	1	1	arrhythmic	18	10	0.138032	23	17	12	arrhythmic	21	1	0.0391453	8	7	4	arrhythmic	7	11	0.704026	19	7	1	arrhythmic	17	11	0.0174169	22	19	2	arrhythmic	20	3	0.00486452	23	19	6	arrhythmic	21	3	0.000165224	12	11	4	annual	11	2	4.32109e-05	12	10	7	annual	11	1
OG0013313	Lthed_scf0120.1_g070680.1	Qgl_scf0120.1_g062700.1	AT3G62110.2	AT3G62110.2	0.227427	19	8	8	arrhythmic	17	5	0.433982	14	1	3	arrhythmic	13	10	0.0272034	13	8	11	arrhythmic	12	12	0.000273854	17	15	16	annual	16	6	0.313494	9	3	3	arrhythmic	8	12	0.0513177	13	5	4	arrhythmic	12	2	0.000821409	12	10	4	annual	11	1	0.00153559	14	7	5	annual	13	11
OG0013314	Lthed_scf0120.1_g070820.1	Qgl_scf0120.1_g062760.1	AT4G01700.1	AT1G02360.3	1	9	8	5	arrhythmic	8	5	0.25075	6	2	2	arrhythmic	6	11	0.832308	22	5	10	arrhythmic	20	9	0.0906167	13	10	10	arrhythmic	12	1	1	12	9	6	arrhythmic	11	6	2.33692e-05	14	10	7	annual	13	7	0.253733	10	9	7	arrhythmic	9	1	1	12	2	3	arrhythmic	11	6
OG0013315	Lthed_scf0120.1_g070910.1	Qgl_scf0120.1_g062810.1	AT3G62100.1	AT3G62100.1	1	2	2	1	arrhythmic	2	11	1	13	12	5	arrhythmic	12	9	1	13	1	8	arrhythmic	12	5	1	21	14	13	arrhythmic	19	5	0.0438958	12	7	10	arrhythmic	11	4	1.13604e-06	13	8	8	annual	12	5	0.999918	7	6	3	arrhythmic	6	10	0.999985	7	5	5	arrhythmic	6	9
OG0013316	Lthed_scf0120.1_g070920.1	Qgl_scf0120.1_g062820.1	AT4G01690.1	AT4G01690.1	0.0725126	6	6	3	arrhythmic	6	3	0.28589	23	23	21	arrhythmic	21	7	0.0158543	13	4	4	arrhythmic	12	8	0.218867	13	3	8	arrhythmic	12	7	0.00158149	13	4	4	annual	12	1	0.646514	7	3	4	arrhythmic	6	12	0.321115	13	3	5	arrhythmic	12	7	0.224211	11	3	5	arrhythmic	10	7
OG0013317	Lthed_scf0090.1_g071670.1	Qgl_scf0060.1_g039860.1	AT3G62020.1	AT3G62020.1	1	13	9	7	arrhythmic	12	6	1.11272e-06	12	12	4	annual	11	9	0.0783646	14	13	11	arrhythmic	13	4	2.44386e-05	12	3	7	annual	11	7	3.37455e-08	13	9	11	annual	12	6	9.33499e-08	12	1	4	annual	11	10	0.00171772	13	1	12	annual	12	5	3.57857e-06	12	3	9	annual	11	7
OG0013318	Lthed_scf0060.1_g052080.1	Qgl_scf0090.1_g068380.1	AT1G02305.1	AT1G02305.1	3.4207e-07	13	4	8	annual	12	1	2.55968e-06	13	4	8	annual	12	1	0.821832	19	4	17	arrhythmic	17	8	0.00102415	16	13	4	annual	15	4	0.0287975	12	4	8	arrhythmic	11	1	0.0746713	13	3	7	arrhythmic	12	12	0.0025728	14	9	9	annual	13	1	0.00255246	13	10	4	annual	12	1
OG0013319	Lthed_scf0010.1_g166100.1	Qgl_scf0020.1_g145300.1	AT2G39970.1	AT2G39970.1	4.27347e-05	14	6	2	annual	13	3	0.204988	14	9	1	arrhythmic	13	6	0.000924198	15	10	2	annual	14	1	0.0324706	13	8	6	arrhythmic	12	12	1.48378e-05	12	5	3	annual	11	2	3.86396e-10	13	5	4	annual	12	2	6.11407e-09	13	10	8	annual	12	1	0.000105135	13	12	2	annual	12	3
OG0013320	Lthed_scf0010.1_g166370.1	Qgl_scf0020.1_g145190.1	AT5G25070.1	AT5G25070.1	0.00237625	13	3	6	annual	12	12	9.38315e-07	13	4	7	annual	12	1	0.0651612	16	8	9	arrhythmic	15	12	0.00110637	12	11	3	annual	11	2	3.42837e-07	12	4	5	annual	11	1	8.59383e-06	13	4	6	annual	12	1	2.11114e-05	14	9	8	annual	13	1	1.96025e-06	12	11	2	annual	11	2
OG0013321	Lthed_scf0010.1_g166540.1	Qgl_scf0020.1_g145100.1	AT1G76660.1	AT1G76660.1	0.233401	20	8	18	arrhythmic	18	5	0.00315338	12	12	5	annual	11	9	0.195609	19	8	14	arrhythmic	17	12	0.0521687	23	14	11	arrhythmic	21	5	0.0789994	9	1	5	arrhythmic	8	10	1.60885e-05	13	10	7	annual	12	7	0.0785078	17	2	16	arrhythmic	16	6	0.00450847	14	3	6	annual	13	7
OG0013322	Lthed_scf0010.1_g166770.1	Qgl_scf0020.1_g144780.1	AT2G33580.1	AT2G33580.1	0.00517179	13	12	5	annual	12	9	0.181481	13	3	9	arrhythmic	12	12	0.0341162	7	5	1	arrhythmic	6	9	0.00138846	12	11	5	annual	11	2	0.0173126	6	5	3	arrhythmic	6	2	0.000109418	13	3	7	annual	12	12	0.414075	7	3	2	arrhythmic	6	7	4.87711e-05	12	9	5	annual	11	12
OG0013323	Lthed_scf0010.1_g167200.1	Qgl_scf0020.1_g144550.1	AT2G33570.1	AT2G33570.1	3.04805e-08	13	9	8	annual	12	6	3.41483e-09	13	12	4	annual	12	9	0.000211255	14	13	12	annual	13	4	2.5111e-06	12	4	6	annual	11	8	4.00782e-08	12	8	7	annual	11	5	1.73989e-09	13	12	4	annual	12	9	1.2279e-09	14	13	11	annual	13	4	1.176e-10	13	2	8	annual	12	6
OG0013324	Lthed_scf0010.1_g167240.1	Qgl_scf0020.1_g144490.1	AT1G20990.1	AT1G20990.1	0.0251011	12	10	6	arrhythmic	11	7	6.85733e-06	13	10	6	annual	12	7	1	14	13	11	arrhythmic	13	4	0.848306	13	2	8	arrhythmic	12	6	1.09111e-10	12	9	7	annual	11	6	0.000788716	13	7	10	annual	12	4	0.00414376	14	13	10	annual	13	4	9.76448e-06	13	1	7	annual	12	5
OG0013325	Lthed_scf0010.1_g167390.1	Qgl_scf0020.1_g144250.1	AT5G42820.2	AT5G42820.2	5.22846e-05	12	12	4	annual	11	9	1.54051e-08	13	12	4	annual	12	9	7.67714e-06	14	3	7	annual	13	7	2.65215e-05	13	3	7	annual	12	7	0.00109976	12	12	3	annual	11	9	6.43648e-07	13	12	3	annual	12	9	6.76005e-05	14	3	5	annual	13	7	0.00426288	23	6	2	arrhythmic	21	10
OG0013326	Lthed_scf0010.1_g167450.1	Qgl_scf0020.1_g144220.1	AT1G21240.2	AT3G25490.1	0.100359	7	5	4	arrhythmic	6	2	0.134899	7	7	3	arrhythmic	6	4	0.689595	12	8	5	arrhythmic	11	12	0.00291515	15	2	6	annual	14	6	0.400437	12	9	6	arrhythmic	11	6	0.000339408	14	9	7	annual	13	6	0.104272	14	1	7	arrhythmic	13	5	0.216137	11	4	5	arrhythmic	10	8
OG0013327	Lthed_scf0010.1_g167480.1	Qgl_scf0020.1_g144190.1	AT4G38180.1	AT4G38180.1	0.519521	13	11	5	arrhythmic	12	8	0.859271	12	12	5	arrhythmic	11	9	0.976895	8	8	3	arrhythmic	7	12	0.289039	12	12	7	arrhythmic	11	3	0.125588	6	5	3	arrhythmic	6	2	0.00308379	7	4	3	half-annual	6	1	0.0315552	15	8	4	arrhythmic	14	12	0.198215	12	12	2	arrhythmic	11	3
OG0013328	Lthed_scf0010.1_g167500.1	Qgl_scf0020.1_g144150.1	AT1G76520.2	AT1G20925.1	0.0205049	14	11	12	arrhythmic	13	8	1.89491e-06	13	4	7	annual	12	1	0.963722	17	7	14	arrhythmic	16	11	0.000488919	12	10	8	annual	11	1	0.558017	7	2	2	arrhythmic	6	11	0.00251532	13	4	6	annual	12	1	9.83001e-06	15	9	9	annual	14	1	0.061602	12	10	8	arrhythmic	11	1
OG0013329	Lthed_scf0010.1_g168140.1	Qgl_scf0020.1_g164100.1	AT2G33610.1	AT2G33610.1	0.000284304	12	1	3	annual	11	10	1.20716e-07	13	11	7	annual	12	8	0.97891	23	23	2	arrhythmic	21	1	0.0330581	14	2	8	arrhythmic	13	6	7.72374e-05	6	5	3	half-annual	6	2	0.00385489	15	3	6	annual	14	12	0.532276	6	6	2	arrhythmic	6	10	0.0169117	20	5	3	arrhythmic	18	9
OG0013330	Lthed_scf0010.1_g168150.1	Qgl_scf0020.1_g164110.1	AT1G76450.1	AT1G76450.1	0.612178	13	13	12	arrhythmic	12	10	0.00998096	12	2	10	annual	11	11	0.00672878	12	9	7	annual	11	1	0.000119243	13	7	10	annual	12	11	2.2095e-06	14	2	8	annual	13	11	5.78372e-09	13	2	9	annual	12	11	1.02115e-08	15	9	9	annual	14	1	0.000109767	13	7	9	annual	12	11
OG0013332	Lthed_scf0010.1_g169330.1	Qgl_scf0020.1_g165340.1	AT1G42550.1	AT1G42550.1	0.187291	23	21	10	arrhythmic	21	5	0.287527	9	9	3	arrhythmic	8	6	0.00170447	12	7	6	annual	11	11	0.00775036	12	11	3	annual	11	2	0.974249	7	4	2	arrhythmic	6	1	0.000822167	12	4	6	annual	11	1	0.00435325	13	11	7	annual	12	2	0.119784	12	12	2	arrhythmic	11	3
OG0013333	Lthed_scf0010.1_g169230.1	Qgl_scf0020.1_g165250.1	AT1G20823.1	AT1G20823.1	0.1301	13	9	12	arrhythmic	12	6	0.0161477	12	1	5	arrhythmic	11	10	0.292528	12	8	2	arrhythmic	11	12	5.61077e-12	13	4	6	annual	12	8	0.0884874	6	2	3	arrhythmic	6	11	3.48899e-06	13	12	5	annual	12	9	8.97433e-07	13	8	5	annual	12	12	1.06184e-08	13	6	4	annual	12	10
OG0013334	Lthed_scf0010.1_g169370.1	Qgl_scf0020.1_g165430.1	AT2G33640.1	AT2G33640.1	0.171736	13	9	1	arrhythmic	12	6	0.000758719	13	11	11	annual	12	8	4.27952e-07	13	1	10	annual	12	5	6.05514e-07	13	3	7	annual	12	7	0.0059257	12	8	9	annual	11	5	3.88457e-05	13	10	6	annual	12	7	0.19738	7	5	5	arrhythmic	6	9	5.1206e-06	13	2	8	annual	12	6
OG0013335	Lthed_scf0010.1_g169670.1	Qgl_scf0020.1_g165560.1	AT5G24360.1	AT5G24360.2	4.56231e-05	13	11	5	annual	12	8	0.991694	12	9	5	arrhythmic	11	6	0.390712	12	4	5	arrhythmic	11	8	0.0245692	16	12	12	arrhythmic	15	3	0.316233	12	12	7	arrhythmic	11	9	0.346384	12	4	1	arrhythmic	11	1	0.0910753	14	2	12	arrhythmic	13	6	0.0222713	13	4	7	arrhythmic	12	8
OG0013336	Lthed_scf0010.1_g169680.1	Qgl_scf0020.1_g165570.1	AT4G26830.1	AT4G26830.1	1	14	8	10	arrhythmic	13	5	6.78767e-08	13	11	5	annual	12	8	0.948512	13	13	10	arrhythmic	12	4	0.0245692	12	2	9	arrhythmic	11	6	1.11885e-06	12	8	8	annual	11	5	5.60566e-06	13	10	6	annual	12	7	1.30257e-07	13	13	10	annual	12	4	1.07261e-09	13	13	9	annual	12	4
OG0013337	Lthed_scf0010.1_g169810.1	Qgl_scf0020.1_g165650.1	AT5G42350.1	AT5G42350.1	0.023482	15	9	4	arrhythmic	14	6	0.977009	6	6	3	arrhythmic	6	3	0.11839	19	13	10	arrhythmic	17	4	0.840827	9	4	5	arrhythmic	8	8	1.45194e-06	13	9	8	annual	12	6	0.00124061	13	11	6	annual	12	8	0.0200499	7	6	4	arrhythmic	6	10	1.36019e-05	13	2	7	annual	12	6
OG0013338	Lthed_scf0010.1_g170380.1	Qgl_scf0020.1_g166270.1	AT2G01860.1	AT2G01860.1	0.00919472	14	6	2	annual	13	3	0.0752084	13	1	3	arrhythmic	12	10	1.97892e-06	13	7	7	annual	12	11	0.000630225	6	1	4	half-annual	6	5	0.0034592	12	3	9	annual	11	12	0.00321048	13	2	7	annual	12	11	9.87108e-06	12	9	6	annual	11	1	0.0777931	6	2	2	arrhythmic	6	6
OG0013339	Lthed_scf0010.1_g170410.1	Qgl_scf0020.1_g166310.1	AT1G20670.1	AT1G20670.1	0.062109	12	4	9	arrhythmic	11	1	6.76622e-05	13	7	3	annual	12	4	0.26187	15	8	14	arrhythmic	14	12	1.56151e-05	12	11	7	annual	11	2	3.06092e-05	12	2	10	annual	11	11	0.254162	22	21	2	arrhythmic	20	5	0.0157305	14	12	1	arrhythmic	13	3	0.0179819	13	9	9	arrhythmic	12	12
OG0013341	Lthed_scf0010.1_g170830.1	Qgl_scf0020.1_g166540.1	AT1G76360.1	AT1G76360.1	0.925343	10	7	5	arrhythmic	9	4	0.0487024	12	10	2	arrhythmic	11	7	0.00163093	14	4	9	annual	13	8	0.18305	7	3	4	arrhythmic	6	7	0.0950767	12	9	8	arrhythmic	11	6	0.430441	4	1	3	arrhythmic	4	10	0.00480943	14	3	9	annual	13	7	0.00674595	23	1	10	arrhythmic	21	5
OG0013342	Lthed_scf0050.1_g121900.1	Qgl_scf0040.1_g151050.1	AT2G22070.1	AT2G22070.1	0.247275	15	5	5	arrhythmic	14	2	0.285648	23	1	7	arrhythmic	21	10	0.256177	14	8	6	arrhythmic	13	12	0.00781749	13	8	10	annual	12	12	0.219259	12	2	7	arrhythmic	11	11	0.417937	13	2	8	arrhythmic	12	11	0.0038375	14	12	2	annual	13	3	0.000831767	12	9	5	annual	11	12
OG0013343	Lthed_scf0010.1_g170950.1	Qgl_scf0020.1_g166750.1	AT4G38280.1	AT4G38280.1	0.507333	6	4	3	arrhythmic	6	1	5.6633e-05	14	13	6	annual	13	10	1.43607e-05	13	4	8	annual	12	8	1.6922e-05	12	5	5	annual	11	9	0.00173331	12	3	8	annual	11	12	0.22494	6	3	3	arrhythmic	6	12	0.00616401	13	10	6	annual	12	1	2.76421e-07	13	4	6	annual	12	8
OG0013345	Lthed_scf0010.1_g171290.1	Qgl_scf0020.1_g166970.1	AT2G36390.1	AT5G03650.1	0.0140089	6	6	3	arrhythmic	6	3	0.0221551	11	8	5	arrhythmic	10	5	0.996736	14	12	1	arrhythmic	13	3	0.00695621	20	3	11	arrhythmic	18	7	0.00118637	11	5	3	annual	10	2	2.22759e-06	13	5	3	annual	12	2	0.210971	7	3	2	arrhythmic	6	7	1.6909e-06	13	10	4	annual	12	1
OG0013346	Lthed_scf0040.1_g050990.1	Qgl_scf0050.1_g087970.1	AT1G42440.1	AT1G42440.1	4.93708e-07	14	4	5	annual	13	1	3.86677e-07	14	3	8	annual	13	12	0.247614	14	7	5	arrhythmic	13	11	0.00653058	16	6	6	annual	15	10	1.72935e-10	12	4	7	annual	11	1	6.16863e-08	13	4	8	annual	12	1	0.0009052	12	12	3	annual	11	3	0.000374473	13	11	4	annual	12	2
OG0013348	Lthed_scf0010.1_g171560.1	Qgl_scf0020.1_g167410.1	AT1G42430.1	AT1G42430.1	0.0260417	12	4	8	arrhythmic	11	1	3.17545e-05	13	4	6	annual	12	1	1.37107e-06	13	8	10	annual	12	12	6.05965e-07	13	8	10	annual	12	12	0.0982044	4	4	2	arrhythmic	4	1	0.0692575	20	2	13	arrhythmic	18	11	4.03508e-05	14	9	6	annual	13	1	0.00617289	12	9	9	annual	11	12
OG0013349	Lthed_scf0010.1_g171720.1	Qgl_scf0020.1_g167550.1	AT1G76250.1	AT1G76250.1	0.497595	13	3	9	arrhythmic	12	12	0.0977349	23	19	7	arrhythmic	21	3	0.375494	19	8	13	arrhythmic	17	12	4.14532e-06	12	5	5	annual	11	9	0.181604	12	4	7	arrhythmic	11	1	0.325263	15	1	7	arrhythmic	14	10	9.74795e-07	14	10	3	annual	13	1	4.73254e-06	13	5	6	annual	12	9
OG0013350	Lthed_scf0010.1_g171930.1	Qgl_scf0020.1_g167730.1	AT1G76200.1	AT1G76200.1	0.492624	23	3	13	arrhythmic	21	12	0.00163762	23	14	2	arrhythmic	21	10	6.01154e-06	14	13	12	annual	13	4	5.63503e-12	13	3	7	annual	12	7	0.00458313	21	11	12	arrhythmic	19	8	0.0114852	23	10	12	arrhythmic	21	7	0.0022568	13	12	5	annual	12	3	0.000174432	13	3	8	annual	12	7
OG0013351	Lthed_scf0010.1_g172110.1	Qgl_scf0020.1_g167910.1	AT1G47670.1	AT1G47670.1	0.00029145	15	11	7	annual	14	8	6.59182e-06	14	12	4	annual	13	9	0.0489395	13	6	3	arrhythmic	12	10	1.45873e-05	13	3	7	annual	12	7	1.20332e-05	12	11	4	annual	11	8	2.01185e-05	13	9	8	annual	12	6	7.31097e-07	15	2	7	annual	14	6	2.30907e-06	13	4	6	annual	12	8
OG0013352	Lthed_scf0010.1_g172170.1	Qgl_scf0020.1_g167940.1	AT1G62830.1	AT1G62830.1	0.000221887	14	11	7	annual	13	8	4.09839e-09	14	12	6	annual	13	9	0.431633	6	2	3	arrhythmic	6	6	0.0784852	12	2	7	arrhythmic	11	6	0.000318043	12	12	5	annual	11	9	0.0146965	13	11	6	arrhythmic	12	8	0.0879952	7	7	3	arrhythmic	6	11	0.103567	12	2	10	arrhythmic	11	6
OG0013353	Lthed_scf0060.1_g061490.1	Qgl_scf0090.1_g058020.1	AT2G33680.5	AT2G33680.6	0.408601	6	6	4	arrhythmic	6	3	0.581286	13	5	6	arrhythmic	12	2	8.78831e-05	13	11	3	annual	12	2	0.00576353	6	1	3	half-annual	6	5	0.414818	22	19	6	arrhythmic	20	3	0.000154933	13	6	3	annual	12	3	0.071625	12	10	5	arrhythmic	11	1	0.325131	7	5	4	arrhythmic	6	9
OG0013354	Lthed_scf0010.1_g172940.1	Qgl_scf0020.1_g169130.1	AT1G20370.1	AT1G20370.1	0.317231	15	2	7	arrhythmic	14	11	0.0455028	13	13	12	arrhythmic	12	10	0.000912703	12	9	6	annual	11	1	0.0011217	15	7	7	annual	14	11	0.106549	12	7	2	arrhythmic	11	4	0.91428	9	2	1	arrhythmic	8	11	0.121711	12	9	6	arrhythmic	11	1	0.640671	11	1	4	arrhythmic	10	5
OG0013355	Lthed_scf0010.1_g173060.1	Qgl_scf0020.1_g169200.1	AT5G40410.1	AT5G40410.1	0.330493	20	7	1	arrhythmic	18	4	0.406458	12	7	9	arrhythmic	11	4	0.0780703	14	5	8	arrhythmic	13	9	0.0668885	6	1	3	arrhythmic	6	5	0.518927	20	6	1	arrhythmic	18	3	0.519529	6	6	4	arrhythmic	6	3	0.441006	13	13	1	arrhythmic	12	4	0.0482647	6	1	3	arrhythmic	6	5
OG0013356	Lthed_scf0010.1_g174170.1	Qgl_scf0020.1_g169960.1	AT5G11880.1		0.000448961	16	13	11	annual	15	10	0.0336891	15	11	10	arrhythmic	14	8	0.00303106	13	2	8	annual	12	6	0.000200217	6	5	3	half-annual	6	9	0.994692	5	1	3	arrhythmic	5	10	0.957253	4	4	2	arrhythmic	4	1	0.999972	9	6	6	arrhythmic	8	10	0.0150494	12	11	3	arrhythmic	11	2
OG0013357	Lthed_scf0010.1_g174280.1	Qgl_scf0020.1_g169990.1	AT4G35790.2	AT4G35790.2	0.0344735	7	2	4	arrhythmic	6	11	0.00886613	7	2	4	half-annual	6	11	0.00279095	12	9	9	annual	11	1	0.0106175	23	11	15	arrhythmic	21	2	0.205911	10	4	3	arrhythmic	9	1	0.00425076	13	3	8	annual	12	12	6.03729e-06	13	9	7	annual	12	1	0.000214069	13	9	10	annual	12	12
OG0013358	Lthed_scf0010.1_g174560.1	Qgl_scf0020.1_g170200.1	AT1G20300.1	AT1G20300.1	0.622144	13	13	9	arrhythmic	12	10	0.0385225	17	13	10	arrhythmic	16	10	0.297337	8	8	3	arrhythmic	7	12	0.38769	17	7	5	arrhythmic	16	11	0.0183744	12	7	2	arrhythmic	11	4	0.00689565	9	2	2	annual	8	11	0.786923	13	9	5	arrhythmic	12	1	0.402753	11	1	5	arrhythmic	10	5
OG0013359	Lthed_scf0010.1_g175400.1	Qgl_scf0020.1_g171180.1	AT1G20160.1	AT1G20160.1	0.0240491	11	11	3	arrhythmic	10	8	0.000413471	12	12	2	annual	11	9	0.339931	17	13	11	arrhythmic	16	4	1.75345e-05	12	12	6	annual	11	3	7.67839e-06	13	11	3	annual	12	8	4.11366e-07	13	12	3	annual	12	9	9.2576e-06	13	1	10	annual	12	5	2.32645e-06	13	1	6	annual	12	5
OG0013360	Lthed_scf0010.1_g176230.1	Qgl_scf0020.1_g171680.1	AT4G35070.2	AT4G35070.2	1	14	8	6	arrhythmic	13	5	0.177331	16	12	1	arrhythmic	15	9	0.999995	15	13	6	arrhythmic	14	4	0.153036	14	4	6	arrhythmic	13	8	0.864233	6	1	3	arrhythmic	6	10	0.0529971	12	8	8	arrhythmic	11	5	0.0102671	7	5	4	arrhythmic	6	9	0.0477795	14	13	11	arrhythmic	13	4
OG0013361	Lthed_scf0010.1_g176240.1	Qgl_scf0020.1_g171690.1	AT5G42150.1	AT5G42150.1	0.00107807	15	1	8	annual	14	10	2.43661e-08	13	5	6	annual	12	2	0.0693902	15	2	12	arrhythmic	14	6	0.0105875	15	9	5	arrhythmic	14	12	1.59412e-07	13	5	4	annual	12	2	1.93527e-09	13	5	6	annual	12	2	0.00587033	13	9	7	annual	12	1	0.00704459	15	9	3	annual	14	12
OG0013362	Lthed_scf0010.1_g176350.1	Qgl_scf0020.1_g171710.1	AT4G35030.7	AT4G35030.7	0.0626708	12	4	7	arrhythmic	11	1	4.09022e-05	14	3	7	annual	13	12	1.24376e-06	13	11	3	annual	12	2	3.8041e-05	12	10	8	annual	11	1	0.0154547	6	4	3	arrhythmic	6	1	0.00321661	13	3	8	annual	12	12	0.000208571	14	10	7	annual	13	1	3.37398e-07	13	9	9	annual	12	12
OG0013363	Lthed_scf0010.1_g176440.1	Qgl_scf0020.1_g171790.1	AT1G27940.1	AT1G27940.1	0.268589	7	2	4	arrhythmic	6	11	0.00925702	12	12	10	annual	11	9	0.0175862	15	12	12	arrhythmic	14	3	0.00580316	11	4	7	annual	10	8	0.00100759	6	2	3	half-annual	6	11	0.00317843	13	8	9	annual	12	5	0.0554023	13	4	7	arrhythmic	12	8	5.90801e-05	12	3	7	annual	11	7
OG0013364	Lthed_scf0010.1_g176620.1	Qgl_scf0020.1_g171900.1	AT1G75820.1	AT1G75820.1	0.260764	8	2	6	arrhythmic	7	11	1.34945e-05	7	4	3	half-annual	6	1	0.249023	12	3	7	arrhythmic	11	7	0.000198215	13	4	7	annual	12	8	0.000164807	12	1	7	annual	11	10	0.0544743	19	4	18	arrhythmic	17	1	2.95003e-06	13	6	3	annual	12	10	8.19905e-06	13	3	7	annual	12	7
OG0013365	Lthed_scf0010.1_g176980.1	Qgl_scf0020.1_g172180.1	AT1G20060.9	AT1G20060.6	0.00827949	14	2	10	annual	13	11	0.682218	12	5	8	arrhythmic	11	2	0.00148594	15	13	5	annual	14	4	0.000100542	12	2	3	annual	11	6	0.0736248	10	9	6	arrhythmic	9	6	1.63963e-05	13	10	8	annual	12	7	0.0062351	13	13	11	annual	12	4	7.69321e-06	13	13	11	annual	12	4
OG0013366	Lthed_scf0010.1_g177160.1	Qgl_scf0020.1_g172340.1	AT4G24180.2	AT4G24180.2	1	13	9	7	arrhythmic	12	6	0.00643488	13	12	5	annual	12	9	1	14	13	9	arrhythmic	13	4	1	12	3	7	arrhythmic	11	7	4.3556e-07	13	8	10	annual	12	5	1.75616e-05	13	12	4	annual	12	9	0.0176376	13	1	10	arrhythmic	12	5	1.14074e-10	12	2	9	annual	11	6
OG0013368	Lthed_scf0010.1_g178320.1	Qgl_scf0020.1_g173130.1	AT1G47840.1	AT1G47840.1	0.232199	23	15	2	arrhythmic	21	11	0.00802359	13	1	3	annual	12	10	0.167296	15	9	9	arrhythmic	14	1	0.185901	12	8	4	arrhythmic	11	12	0.0612138	10	10	5	arrhythmic	9	7	0.00024609	14	11	6	annual	13	8	0.000108635	14	8	9	annual	13	12	0.0731128	13	12	4	arrhythmic	12	3
OG0013369	Lthed_scf0010.1_g178550.1	Qgl_scf0020.1_g173240.1	AT4G31790.2	AT4G31790.2	0.696345	11	2	3	arrhythmic	10	11	0.976402	14	1	4	arrhythmic	13	10	0.491808	7	7	5	arrhythmic	6	11	0.612382	12	9	5	arrhythmic	11	12	0.00280025	13	3	10	annual	12	12	0.414545	11	6	7	arrhythmic	10	3	6.95308e-06	13	10	6	annual	12	1	0.00125387	12	12	2	annual	11	3
OG0013370	Lthed_scf0010.1_g178670.1	Qgl_scf0020.1_g173340.1	AT2G37210.1	AT2G37210.1	0.000564478	14	8	8	annual	13	5	0.701511	13	12	1	arrhythmic	12	9	0.282719	14	13	7	arrhythmic	13	4	0.123961	23	9	16	arrhythmic	21	12	0.00394394	12	7	6	annual	11	4	0.0508488	12	10	3	arrhythmic	11	7	2.23511e-06	14	10	7	annual	13	1	2.72166e-07	13	9	7	annual	12	12
OG0013371	Lthed_scf0010.1_g178920.1	Qgl_scf0020.1_g173620.1	AT1G19850.1	AT1G19850.1	0.00117109	13	5	4	annual	12	2	0.0891292	15	2	9	arrhythmic	14	11	0.0150938	15	12	8	arrhythmic	14	3	0.226116	6	1	4	arrhythmic	6	5	0.172403	14	2	6	arrhythmic	13	11	0.00173981	13	6	11	annual	12	3	0.0158517	7	5	5	arrhythmic	6	9	5.26273e-06	12	1	9	annual	11	5
OG0013372	Lthed_scf0010.1_g179160.1	Qgl_scf0020.1_g173740.1	AT1G19880.1	AT1G19880.1	8.50333e-06	12	3	9	annual	11	12	6.87051e-08	13	3	9	annual	12	12	3.79249e-06	14	9	8	annual	13	1	6.88618e-07	13	8	8	annual	12	12	0.00203192	13	4	6	annual	12	1	0.265568	23	8	4	arrhythmic	21	5	6.33294e-06	14	12	5	annual	13	3	0.00216332	12	11	7	annual	11	2
OG0013373	Lthed_scf0010.1_g179170.1	Qgl_scf0020.1_g173750.1	AT4G38900.3	AT4G38900.3	9.77035e-06	12	12	4	annual	11	9	0.927508	9	3	7	arrhythmic	8	12	0.663147	17	2	8	arrhythmic	16	6	0.350352	11	11	7	arrhythmic	10	2	0.0482647	6	5	3	arrhythmic	6	2	0.125424	12	5	2	arrhythmic	11	2	0.268589	7	2	4	arrhythmic	6	6	0.0192	14	8	5	arrhythmic	13	12
OG0013374	Lthed_scf0010.1_g179320.1	Qgl_scf0020.1_g173870.1	AT1G30845.1	AT1G30845.1	0.325101	7	7	3	arrhythmic	6	4	0.385958	7	7	2	arrhythmic	6	4	0.0432743	14	8	8	arrhythmic	13	12	0.000316761	6	2	3	half-annual	6	6	0.35621	23	6	17	arrhythmic	21	3	0.410852	15	8	12	arrhythmic	14	5	0.0311424	6	2	3	arrhythmic	6	6	0.0755743	13	13	12	arrhythmic	12	4
OG0013375	Lthed_scf0010.1_g179640.1	Qgl_scf0020.1_g174280.1	AT4G24160.1	AT4G24160.1	0.131575	16	5	3	arrhythmic	15	2	0.00914988	13	7	4	annual	12	4	0.00350657	12	12	5	annual	11	3	1.10566e-07	12	10	6	annual	11	1	6.16603e-05	12	4	8	annual	11	1	0.00576821	23	13	14	arrhythmic	21	10	0.00209793	14	10	7	annual	13	1	6.67789e-07	12	10	8	annual	11	1
OG0013376	Lthed_scf0010.1_g179710.1	Qgl_scf0020.1_g174290.1	AT1G75640.1	AT1G75640.1	1	4	1	2	arrhythmic	4	10	1	12	12	4	arrhythmic	11	9	1	14	13	10	arrhythmic	13	4	1	18	14	13	arrhythmic	17	5	0.0342976	6	1	3	arrhythmic	6	10	4.09843e-06	13	10	6	annual	12	7	0.0629535	7	5	5	arrhythmic	6	9	9.43942e-05	13	2	8	annual	12	6
OG0013377	Lthed_scf0010.1_g179720.1	Qgl_scf0020.1_g174300.1	AT5G42480.1	AT5G42480.1	0.00437717	7	7	2	half-annual	6	4	0.00980656	13	1	2	annual	12	10	0.000783195	14	3	6	annual	13	7	0.000181283	12	5	6	annual	11	9	0.323404	7	6	2	arrhythmic	6	3	0.0413524	12	7	10	arrhythmic	11	4	0.85164	7	4	5	arrhythmic	6	8	0.103054	20	5	11	arrhythmic	18	9
OG0013380	Lthed_scf0010.1_g180310.1	Qgl_scf0020.1_g174710.1	AT4G39090.1	AT4G39090.1	0.000151696	11	1	7	annual	10	10	0.0223846	13	4	10	arrhythmic	12	1	0.975238	7	5	1	arrhythmic	6	9	0.401126	20	2	13	arrhythmic	18	6	0.00639419	12	5	2	annual	11	2	1.22121e-05	14	4	5	annual	13	1	0.0155654	14	11	1	arrhythmic	13	2	2.23639e-05	13	10	4	annual	12	1
OG0013382	Lthed_scf0010.1_g180640.1	Qgl_scf0020.1_g174840.1	AT1G75490.1	AT1G75490.1	1	2	1	1	arrhythmic	2	10	1	2	2	1	arrhythmic	2	11	1	2	1	1	arrhythmic	2	5	1	2	2	1	arrhythmic	2	6	1	14	9	5	arrhythmic	13	6	0.00309414	7	3	4	half-annual	6	12	0.543121	13	4	4	arrhythmic	12	8	0.341207	13	2	7	arrhythmic	12	6
OG0013383	Lthed_scf0010.1_g180650.1	Qgl_scf0020.1_g174860.1	AT5G18570.1	AT5G18570.1	0.00726623	7	6	3	half-annual	6	3	0.430147	6	1	3	arrhythmic	6	10	0.246436	14	1	12	arrhythmic	13	5	0.0578497	10	6	6	arrhythmic	9	10	0.10989	11	8	3	arrhythmic	10	5	0.473079	7	7	2	arrhythmic	6	4	0.980985	13	13	2	arrhythmic	12	4	0.00604553	6	2	2	half-annual	6	6
OG0013384	Lthed_scf0010.1_g180670.1	Qgl_scf0020.1_g174900.1	AT1G09850.1	AT1G09850.1	0.170784	13	4	3	arrhythmic	12	1	0.00604824	14	2	9	annual	13	11	0.114054	14	13	11	arrhythmic	13	4	0.0432291	11	11	6	arrhythmic	10	2	0.00076405	6	4	3	half-annual	6	1	0.0149589	14	2	12	arrhythmic	13	11	0.000288478	14	1	10	annual	13	5	0.00040267	14	14	7	annual	13	5
OG0013385	Lthed_scf0010.1_g181080.1	Qgl_scf0020.1_g175190.1	AT1G75450.1	AT1G75450.1	0.00467662	7	6	4	half-annual	6	3	2.50692e-07	14	6	12	annual	13	3	0.301248	10	2	5	arrhythmic	9	6	0.0111846	23	2	8	arrhythmic	21	6	0.246539	13	4	3	arrhythmic	12	1	0.0100955	13	2	6	arrhythmic	12	11	0.276681	14	12	1	arrhythmic	13	3	0.284586	20	13	13	arrhythmic	18	4
OG0013386	Lthed_scf0010.1_g182040.1	Qgl_scf0020.1_g176180.1	AT1G75400.1	AT1G75400.1	0.00575187	20	16	13	arrhythmic	18	12	0.0168324	23	14	21	arrhythmic	21	10	0.162695	13	9	4	arrhythmic	12	1	0.023505	12	11	4	arrhythmic	11	2	0.00414667	13	3	5	annual	12	12	0.00192579	14	2	9	annual	13	11	0.00219236	7	3	3	half-annual	6	7	8.13033e-05	12	11	4	annual	11	2
OG0013387	Lthed_scf0010.1_g182220.1	Qgl_scf0020.1_g176350.1	AT1G27620.1	AT1G27620.1	0.000322611	13	5	5	annual	12	2	0.000916226	13	3	6	annual	12	12	4.40022e-06	13	10	5	annual	12	1	1.63223e-05	12	1	2	annual	11	5	0.000375215	14	9	8	annual	13	6	0.0202935	13	7	9	arrhythmic	12	4	1.26039e-09	13	1	9	annual	12	5	2.41714e-08	13	13	9	annual	12	4
OG0013388	Lthed_scf0010.1_g182270.1	Qgl_scf0020.1_g176490.1	AT1G27660.1	AT1G27660.1	0.00490764	13	8	6	annual	12	5	0.00807073	13	5	11	annual	12	2	0.0627776	7	5	4	arrhythmic	6	9	0.198396	16	13	10	arrhythmic	15	4	0.010784	12	8	4	arrhythmic	11	5	0.101561	12	8	4	arrhythmic	11	5	0.000122831	15	8	10	annual	14	12	6.06783e-06	13	10	6	annual	12	1
OG0013389	Lthed_scf0010.1_g182360.1	Qgl_scf0020.1_g176640.1	AT1G22100.1	AT1G22100.1	0.014168	12	10	7	arrhythmic	11	7	0.00541831	12	10	7	annual	11	7	0.0186285	11	3	5	arrhythmic	10	7	0.000492394	12	4	7	annual	11	8	0.995273	6	3	4	arrhythmic	6	12	0.0274084	8	4	4	arrhythmic	7	1	0.000473502	13	10	8	annual	12	1	0.969813	12	12	6	arrhythmic	11	3
OG0013390	Lthed_scf0010.1_g182770.1	Qgl_scf0020.1_g177310.1	AT1G75350.1	AT1G75350.1	0.268589	7	6	3	arrhythmic	6	3	0.00225661	13	13	4	annual	12	10	0.000247617	13	2	11	annual	12	6	1.04922e-05	13	5	4	annual	12	9	0.476902	10	8	4	arrhythmic	9	5	0.745188	13	8	8	arrhythmic	12	5	0.104122	14	13	5	arrhythmic	13	4	0.147433	7	6	4	arrhythmic	6	10
OG0013391	Lthed_scf0010.1_g182690.1	Qgl_scf0020.1_g177280.1	AT5G66460.1	AT5G66460.1	9.89214e-05	17	9	10	annual	16	6	0.254768	11	9	4	arrhythmic	10	6	0.000658026	13	5	4	annual	12	9	0.0207517	7	3	4	arrhythmic	6	7	6.55078e-05	10	7	6	annual	9	4	0.0103247	11	6	7	arrhythmic	10	3	0.235502	13	11	10	arrhythmic	12	2	1.98708e-10	12	10	10	annual	11	1
OG0013392	Lthed_scf0010.1_g182570.1	Qgl_scf0020.1_g176970.1	AT1G75330.1	AT1G75330.1	0.0338194	13	12	4	arrhythmic	12	9	0.0191433	13	1	3	arrhythmic	12	10	0.471497	14	13	13	arrhythmic	13	4	0.00657496	12	3	8	annual	11	7	0.000646101	6	1	2	half-annual	6	10	4.72232e-06	13	11	5	annual	12	8	0.00435141	7	6	3	half-annual	6	10	0.000395829	13	3	7	annual	12	7
OG0013393	Lthed_scf0120.1_g080260.1	Qgl_scf0120.1_g071260.1	AT5G49665.1	AT5G49665.1	0.0125675	14	8	13	arrhythmic	13	5	3.47456e-06	12	12	10	annual	11	9	0.0632854	14	10	8	arrhythmic	13	1	0.0794105	10	4	2	arrhythmic	9	8	0.0658807	12	9	5	arrhythmic	11	6	0.0314159	13	11	3	arrhythmic	12	8	0.030956	15	4	11	arrhythmic	14	8	0.0470603	14	3	6	arrhythmic	13	7
OG0013394	Lthed_scf0120.1_g080000.1	Qgl_scf0120.1_g071010.1	AT2G22660.2	AT4G37900.2	0.205869	23	21	11	arrhythmic	21	5	0.0153257	13	9	2	arrhythmic	12	6	0.238406	13	1	2	arrhythmic	12	5	0.0224569	13	13	11	arrhythmic	12	4	0.543785	6	6	2	arrhythmic	6	3	0.000717118	15	3	8	annual	14	12	0.963577	7	6	3	arrhythmic	6	10	0.00451482	13	2	8	annual	12	6
OG0013395	Lthed_scf0120.1_g079590.1	Qgl_scf0120.1_g070550.1	AT1G09910.1	AT1G09910.1	1.69547e-05	13	3	8	annual	12	12	8.20093e-05	13	3	9	annual	12	12	0.0243554	13	2	1	arrhythmic	12	6	0.000439451	13	8	8	annual	12	12	0.000121705	12	4	3	annual	11	1	1.96674e-12	13	3	8	annual	12	12	1.76797e-05	14	9	8	annual	13	1	3.93613e-10	12	9	5	annual	11	12
OG0013396	Lthed_scf0090.1_g030910.1	Qgl_scf0060.1_g078790.1	AT4G24450.3	AT4G24450.3	0.635808	7	7	1	arrhythmic	6	4	2.45675e-08	13	5	6	annual	12	2	0.0120352	11	11	5	arrhythmic	10	2	0.0129373	13	2	9	arrhythmic	12	6	0.000336311	12	4	9	annual	11	1	0.000181275	13	4	7	annual	12	1	0.00361597	23	12	5	arrhythmic	21	3	0.11583	23	14	3	arrhythmic	21	5
OG0013397	Lthed_scf0090.1_g030670.1	Qgl_scf0060.1_g078950.1	AT2G22610.2	AT2G22610.3	0.211239	21	6	8	arrhythmic	19	3	0.0219799	16	11	10	arrhythmic	15	8	0.000147405	13	1	9	annual	12	5	0.142799	16	14	10	arrhythmic	15	5	0.000917765	11	8	8	annual	10	5	2.54689e-07	13	10	6	annual	12	7	0.00791286	13	13	11	annual	12	4	6.13481e-08	13	13	11	annual	12	4
OG0013398	Lthed_scf0090.1_g030090.1	Qgl_scf0060.1_g080180.1	AT1G58230.2	AT1G58230.2	0.245872	14	2	13	arrhythmic	13	11	0.000113281	14	3	7	annual	13	12	0.00101953	13	10	7	annual	12	1	0.0205525	23	21	21	arrhythmic	21	11	0.000299707	12	4	3	annual	11	1	3.78812e-05	12	4	4	annual	11	1	0.00219884	7	3	2	half-annual	6	7	5.49362e-07	12	10	3	annual	11	1
OG0013399	Lthed_scf0090.1_g029700.1	Qgl_scf0060.1_g080450.1	AT4G24520.1	AT4G24520.1	0.0530741	13	12	1	arrhythmic	12	9	0.072248	15	5	13	arrhythmic	14	2	0.995703	12	5	5	arrhythmic	11	9	0.0106695	10	3	5	arrhythmic	9	7	0.0426646	6	5	2	arrhythmic	6	2	0.107582	6	5	3	arrhythmic	6	2	0.767677	23	1	6	arrhythmic	21	5	0.492741	6	2	3	arrhythmic	6	6
OG0013400	Lthed_scf0090.1_g029620.1	Qgl_scf0060.1_g080500.1	AT5G10920.1	AT5G10920.1	4.12561e-09	14	2	8	annual	13	11	6.39131e-05	13	2	7	annual	12	11	1.71986e-05	13	5	5	annual	12	9	0.00704733	13	6	3	annual	12	10	1.78177e-05	12	2	8	annual	11	11	0.579693	13	2	2	arrhythmic	12	11	0.231533	23	14	20	arrhythmic	21	5	0.0172993	6	1	3	arrhythmic	6	5
OG0013401	Lthed_scf0090.1_g029610.1	Qgl_scf0060.1_g080510.1	AT5G33300.1	AT5G33300.1	1	21	8	19	arrhythmic	19	5	0.0437652	23	11	21	arrhythmic	21	8	0.0137717	16	11	14	arrhythmic	15	2	0.64751	7	2	4	arrhythmic	6	6	0.000156179	12	7	10	annual	11	4	1.16803e-07	13	10	7	annual	12	7	0.000739943	7	5	5	half-annual	6	9	4.73274e-06	13	13	11	annual	12	4
OG0013402	Lthed_scf0090.1_g029570.1	Qgl_scf0060.1_g080540.1	AT5G60930.3	AT5G60930.3	0.171038	12	8	4	arrhythmic	11	5	0.180947	7	4	4	arrhythmic	6	1	0.301728	13	1	6	arrhythmic	12	5	0.0910615	23	15	9	arrhythmic	21	6	5.41783e-05	12	7	11	annual	11	4	7.10117e-06	13	10	8	annual	12	7	0.000639259	14	12	13	annual	13	3	8.81839e-09	13	13	11	annual	12	4
OG0013403	Lthed_scf0090.1_g029530.1	Qgl_scf0060.1_g080670.1	AT4G24530.1	AT4G24530.1	0.999134	11	9	4	arrhythmic	10	6	0.0605239	23	12	21	arrhythmic	21	9	0.00147936	13	1	10	annual	12	5	0.936723	5	1	1	arrhythmic	5	5	0.0289268	13	5	4	arrhythmic	12	2	0.0568402	21	14	13	arrhythmic	19	10	0.00281877	12	5	6	annual	11	9	0.00121991	14	11	5	annual	13	2
OG0013404	Lthed_scf0090.1_g029510.1	Qgl_scf0060.1_g080680.1	AT1G09730.2	AT1G09730.2	9.90556e-07	13	11	7	annual	12	8	0.0243113	14	9	10	arrhythmic	13	6	0.149673	13	5	2	arrhythmic	12	9	0.977412	9	4	3	arrhythmic	8	8	0.000616848	13	10	10	annual	12	7	0.000173666	13	12	7	annual	12	9	0.000467668	7	3	3	half-annual	6	7	0.000386936	12	10	3	annual	11	1
OG0013405	Lthed_scf0090.1_g029350.1	Qgl_scf0060.1_g080860.1			0.93892	3	2	2	arrhythmic	3	11	0.0114083	13	4	5	arrhythmic	12	1	0.191839	10	1	8	arrhythmic	9	5	0.0776575	18	12	10	arrhythmic	17	3	0.943882	6	2	3	arrhythmic	6	11	0.0870868	16	2	7	arrhythmic	15	11	0.0425943	14	1	9	arrhythmic	13	5	0.00158584	13	13	8	annual	12	4
OG0013406	Lthed_scf0090.1_g029260.1	Qgl_scf0060.1_g081020.1	AT1G09750.1	AT1G09750.1	1	14	9	7	arrhythmic	13	6	1	21	13	5	arrhythmic	19	10	1	15	12	10	arrhythmic	14	3	1	12	3	6	arrhythmic	11	7	2.65692e-06	12	10	5	annual	11	7	0.000354592	12	11	5	annual	11	8	1.94884e-05	14	13	11	annual	13	4	3.03031e-10	13	1	8	annual	12	5
OG0013407	Lthed_scf0090.1_g029200.1	Qgl_scf0060.1_g081030.1	AT1G58120.1	AT1G58120.1	1	12	8	8	arrhythmic	11	5	1	6	2	2	arrhythmic	6	11	1	14	13	6	arrhythmic	13	4	0.975715	4	3	2	arrhythmic	4	7	0.0257079	12	9	8	arrhythmic	11	6	0.532276	6	2	2	arrhythmic	6	11	0.0675263	7	1	2	arrhythmic	6	5	0.000483619	12	7	4	annual	11	11
OG0013408	Lthed_scf0090.1_g028400.1	Qgl_scf0060.1_g081680.1	AT1G28390.1	AT1G28390.1	0.152373	7	3	2	arrhythmic	6	12	1.25067e-06	14	3	2	annual	13	12	0.0857355	12	3	9	arrhythmic	11	7	0.696752	23	14	12	arrhythmic	21	5	0.278977	6	3	3	arrhythmic	6	12	0.000107533	12	2	3	annual	11	11	0.139325	12	7	2	arrhythmic	11	11	0.00814975	11	2	9	annual	10	6
OG0013409	Lthed_scf0090.1_g028230.1	Qgl_scf0060.1_g081720.1	AT4G24660.1	AT4G24660.1	0.343805	23	4	18	arrhythmic	21	1	0.352067	23	3	21	arrhythmic	21	12	0.360966	14	8	5	arrhythmic	13	12	0.00553732	17	4	7	annual	16	8	0.175767	6	6	1	arrhythmic	6	3	7.76183e-05	13	11	3	annual	12	8	0.00515958	13	12	1	annual	12	3	0.0892339	15	6	8	arrhythmic	14	10
OG0013410	Lthed_scf0090.1_g028220.1	Qgl_scf0060.1_g081740.1	AT1G28200.2	AT1G28200.2	3.92268e-07	13	4	7	annual	12	1	1.11398e-12	13	4	7	annual	12	1	1.83878e-05	13	10	4	annual	12	1	1.11343e-07	13	9	9	annual	12	12	0.000160303	11	5	7	annual	10	2	0.000106788	13	4	7	annual	12	1	7.89526e-05	13	10	9	annual	12	1	5.7903e-12	13	10	6	annual	12	1
OG0013411	Lthed_scf0090.1_g028160.1	Qgl_scf0060.1_g081810.1	AT4G24380.1	AT4G24380.1	0.943433	4	2	2	arrhythmic	4	11	0.191841	17	9	10	arrhythmic	16	6	0.18203	6	3	2	arrhythmic	6	7	0.00165215	13	10	5	annual	12	1	0.572008	15	7	5	arrhythmic	14	4	0.0106339	15	9	10	arrhythmic	14	6	0.0621856	23	15	2	arrhythmic	21	6	1.59587e-07	13	9	8	annual	12	12
OG0013412	Lthed_scf0090.1_g028040.1	Qgl_scf0060.1_g081840.1	AT1G12680.1	AT1G12680.1	0.00975263	12	7	2	annual	11	4	0.00968766	13	5	6	annual	12	2	0.000214235	14	10	5	annual	13	1	0.0320071	7	2	5	arrhythmic	6	6	6.80089e-05	12	4	6	annual	11	1	1.35251e-08	14	2	7	annual	13	11	0.0119888	13	11	2	arrhythmic	12	2	2.52474e-05	13	10	3	annual	12	1
OG0013417	Lthed_scf0120.1_g077070.1	Qgl_scf0120.1_g068600.1			0.0173215	13	9	10	arrhythmic	12	6	5.38809e-06	12	1	4	annual	11	10	0.0015926	12	9	8	annual	11	1	0.17472	12	8	5	arrhythmic	11	12	0.0025196	12	2	4	annual	11	11	0.00297683	13	1	7	annual	12	10	6.27903e-07	14	8	9	annual	13	12	1.16144e-07	13	7	4	annual	12	11
OG0013419	Lthed_scf0120.1_g077060.1	Qgl_scf0120.1_g068590.1	AT1G59540.1	AT1G59540.1	0.00021312	14	4	7	annual	13	1	0.135209	7	4	4	arrhythmic	6	1	1.44828e-05	13	11	5	annual	12	2	0.00290915	13	11	6	annual	12	2	0.0305674	12	7	8	arrhythmic	11	4	5.76365e-05	13	10	6	annual	12	7	0.0289844	7	5	5	arrhythmic	6	9	2.07528e-09	13	13	9	annual	12	4
OG0013420	Lthed_scf0120.1_g076540.1	Qgl_scf0120.1_g068390.1	AT1G10140.1	AT1G10140.1	0.000332686	13	9	7	annual	12	6	0.946865	7	3	2	arrhythmic	6	12	0.198702	13	2	7	arrhythmic	12	6	0.00752575	13	2	7	annual	12	6	0.269032	6	5	3	arrhythmic	6	2	0.0570799	15	9	7	arrhythmic	14	6	0.124721	10	4	3	arrhythmic	9	8	0.0101896	13	1	8	arrhythmic	12	5
OG0013421	Lthed_scf0120.1_g076470.1	Qgl_scf0120.1_g068240.1	AT1G33540.1	AT1G33540.1	0.691833	7	6	3	arrhythmic	6	3	2.73021e-07	13	8	6	annual	12	5	3.70794e-06	14	12	5	annual	13	3	4.56045e-09	13	11	6	annual	12	2	1	13	6	11	arrhythmic	12	3	0.973322	13	8	8	arrhythmic	12	5	1	15	11	8	arrhythmic	14	2	0.000131679	16	13	3	annual	15	4
OG0013422	Lthed_scf0120.1_g076560.1	Qgl_scf0120.1_g068430.1	AT5G65920.2	AT5G65920.2	0.000211543	15	11	5	annual	14	8	0.0970762	13	4	12	arrhythmic	12	1	0.00168513	13	13	4	annual	12	4	1.4103e-05	12	10	10	annual	11	1	2.96371e-05	13	12	4	annual	12	9	3.45822e-05	13	11	4	annual	12	8	0.0357157	12	4	6	arrhythmic	11	8	1.17363e-05	11	11	9	annual	10	2
OG0013423	Lthed_scf0120.1_g076410.1	Qgl_scf0120.1_g068140.1			0.000299176	15	11	5	annual	14	8	0.000164984	14	9	10	annual	13	6	0.000132507	13	1	10	annual	12	5	8.51898e-08	13	5	3	annual	12	9	0.0296666	12	10	5	arrhythmic	11	7	0.000106262	14	10	6	annual	13	7	0.00118504	15	12	12	annual	14	3	6.5689e-06	14	2	7	annual	13	6
OG0013424	Lthed_scf0120.1_g076110.1	Qgl_scf0120.1_g067990.1	AT1G10200.1	AT1G10200.1	0.681675	14	1	1	arrhythmic	13	10	1.66024e-06	13	13	3	annual	12	10	0.000329034	14	13	13	annual	13	4	0.000272364	13	5	4	annual	12	9	1.5368e-10	12	8	8	annual	11	5	2.16516e-05	13	10	7	annual	12	7	7.17075e-09	13	1	9	annual	12	5	1.7706e-08	13	2	7	annual	12	6
OG0013425	Lthed_scf0120.1_g075990.1	Qgl_scf0120.1_g067860.1	AT1G59600.1	AT1G59600.1	0.915261	7	2	3	arrhythmic	6	11	0.133296	14	12	10	arrhythmic	13	9	0.628515	13	1	7	arrhythmic	12	5	0.594627	7	4	4	arrhythmic	6	8	0.331938	15	14	14	arrhythmic	14	10	0.467476	19	8	18	arrhythmic	17	5	0.0248962	14	4	6	arrhythmic	13	8	0.894087	8	3	5	arrhythmic	7	7
OG0013426	Lthed_scf0120.1_g075900.1	Qgl_scf0120.1_g067820.1	AT1G27460.1	AT1G27460.1	0.744376	12	10	5	arrhythmic	11	7	8.73334e-05	12	12	4	annual	11	9	0.00230736	13	1	9	annual	12	5	0.0338422	13	1	9	arrhythmic	12	5	0.00171611	12	7	10	annual	11	4	9.67094e-07	13	8	8	annual	12	5	0.039087	15	4	5	arrhythmic	14	8	4.28521e-11	12	2	8	annual	11	6
OG0013427	Lthed_scf0120.1_g075890.1	Qgl_scf0120.1_g067790.1	AT1G27840.1	AT1G27840.1	0.328918	14	3	13	arrhythmic	13	12	4.62366e-06	13	4	8	annual	12	1	0.000490835	13	11	3	annual	12	2	1.40804e-07	12	11	5	annual	11	2	0.0104112	11	5	6	arrhythmic	10	2	1.67837e-08	13	4	8	annual	12	1	0.000374983	14	10	3	annual	13	1	2.43542e-06	13	10	6	annual	12	1
OG0013428	Lthed_scf0120.1_g075840.1	Qgl_scf0120.1_g067720.1	AT5G43190.1	AT5G43190.1	1.67672e-06	12	12	4	annual	11	9	0.0151736	15	10	6	arrhythmic	14	7	0.083299	13	13	11	arrhythmic	12	4	0.022434	13	5	4	arrhythmic	12	9	0.702738	6	6	3	arrhythmic	6	3	0.667986	23	22	9	arrhythmic	21	6	0.0252352	16	5	3	arrhythmic	15	9	4.81654e-06	13	6	2	annual	12	10
OG0013429	Lthed_scf0120.1_g075790.1	Qgl_scf0120.1_g067660.1	AT3G03990.1	AT3G03990.1	0.029603	13	4	4	arrhythmic	12	1	3.18763e-08	13	3	9	annual	12	12	0.214948	14	12	1	arrhythmic	13	3	0.997496	6	2	2	arrhythmic	6	6	0.000276971	6	4	4	half-annual	6	1	5.5156e-05	14	3	10	annual	13	12	0.0528869	7	3	4	arrhythmic	6	7	0.0136124	6	6	2	arrhythmic	6	10
OG0013430	Lthed_scf0120.1_g075730.1	Qgl_scf0120.1_g067520.1	AT4G37630.1	AT4G37630.1	1	13	9	8	arrhythmic	12	6	0.549156	13	11	6	arrhythmic	12	8	1	14	13	10	arrhythmic	13	4	0.999999	7	7	2	arrhythmic	6	11	0.00332915	6	1	3	half-annual	6	10	7.73194e-09	13	11	5	annual	12	8	0.00583566	14	5	5	annual	13	9	0.00219534	14	3	6	annual	13	7
OG0013431	Lthed_scf0120.1_g075020.1	Qgl_scf0120.1_g067250.1	AT4G37540.1	AT4G37540.1	1	7	4	3	arrhythmic	6	1	0.998028	15	8	1	arrhythmic	14	5	0.0832984	14	4	5	arrhythmic	13	8	0.0111713	12	4	5	arrhythmic	11	8	0.00104576	13	10	6	annual	12	7	0.00264346	15	8	7	annual	14	5	0.0192875	12	2	9	arrhythmic	11	6	0.00375805	12	1	8	annual	11	5
OG0013432	Lthed_scf0120.1_g074990.1	Qgl_scf0120.1_g067170.1	AT1G49890.1	AT1G49890.1	0.0212554	12	9	9	arrhythmic	11	6	0.0640921	21	12	19	arrhythmic	19	9	0.0745464	11	10	4	arrhythmic	10	1	0.981407	10	2	6	arrhythmic	9	6	0.0216547	12	12	3	arrhythmic	11	9	4.17808e-08	14	10	7	annual	13	7	0.00618281	15	2	8	annual	14	6	0.00320742	12	5	3	annual	11	9
OG0013433	Lthed_scf0120.1_g074310.1	Qgl_scf0120.1_g066800.1	AT5G15120.1	AT5G15120.1	1	18	9	13	arrhythmic	17	6	0.00222947	13	11	6	annual	12	8	1	16	11	7	arrhythmic	15	2	0.243288	12	6	2	arrhythmic	11	10	1	2	1	1	arrhythmic	2	10	0.0115566	14	9	7	arrhythmic	13	6	1	10	6	6	arrhythmic	9	10	0.486906	13	3	6	arrhythmic	12	7
OG0013434	Lthed_scf0120.1_g074070.1	Qgl_scf0120.1_g066750.1	AT1G78280.1	AT1G78280.1	0.896279	4	1	2	arrhythmic	4	10	9.29574e-05	15	2	8	annual	14	11	0.68861	23	1	11	arrhythmic	21	5	0.000517998	14	8	13	annual	13	12	0.0268952	13	2	10	arrhythmic	12	11	0.60687	15	7	1	arrhythmic	14	4	0.00892624	15	9	9	annual	14	1	7.28347e-06	13	9	7	annual	12	12
OG0013435	Lthed_scf0120.1_g074000.1	Qgl_scf0120.1_g066700.1	AT4G08980.5	AT4G08980.5	0.00585337	14	8	13	annual	13	5	0.0427405	13	3	5	arrhythmic	12	12	0.000960209	13	1	7	annual	12	5	0.00547329	12	4	7	annual	11	8	2.63528e-06	12	8	9	annual	11	5	0.0189177	12	12	3	arrhythmic	11	9	0.000847556	14	13	13	annual	13	4	0.11993	12	6	1	arrhythmic	11	10
OG0013445	Lthed_scf0090.1_g048680.1	Qgl_scf0060.1_g064400.1	AT1G09320.1	AT1G09320.1	0.516174	14	4	4	arrhythmic	13	1	0.631148	12	11	5	arrhythmic	11	8	4.56148e-05	14	10	3	annual	13	1	0.0153406	13	9	5	arrhythmic	12	12	0.0134099	13	13	2	arrhythmic	12	10	0.99485	15	12	7	arrhythmic	14	9	0.47707	22	4	2	arrhythmic	20	8	0.0104659	12	11	5	arrhythmic	11	2
OG0013446	Lthed_scf0090.1_g048800.1	Qgl_scf0060.1_g064330.1	AT2G36740.1	AT2G36740.1	0.240521	13	11	5	arrhythmic	12	8	0.955962	7	4	2	arrhythmic	6	1	0.0299052	7	2	4	arrhythmic	6	6	0.143571	7	2	5	arrhythmic	6	6	0.165032	21	3	11	arrhythmic	19	12	1.53787e-05	12	4	8	annual	11	1	0.000307722	13	11	3	annual	12	2	1.79634e-05	12	12	5	annual	11	3
OG0013448	Lthed_scf0090.1_g050350.1	Qgl_scf0060.1_g063380.1	AT5G61660.1	AT5G61660.1	0.00497078	7	3	3	half-annual	6	12	0.000133895	14	4	4	annual	13	1	0.00507608	14	9	7	annual	13	1	3.31037e-09	13	9	7	annual	12	12	0.0156367	7	3	3	arrhythmic	6	12	0.00164657	12	5	5	annual	11	2	0.967054	8	7	5	arrhythmic	7	11	4.77005e-08	13	9	7	annual	12	12
OG0013450	Lthed_scf0090.1_g051650.1	Qgl_scf0060.1_g062490.1	AT5G07590.3	AT5G07590.3	5.48694e-06	16	9	11	annual	15	6	2.58837e-05	13	11	11	annual	12	8	9.81772e-06	13	1	9	annual	12	5	3.73596e-07	12	4	7	annual	11	8	0.00272969	12	7	10	annual	11	4	2.52037e-07	13	10	6	annual	12	7	0.0130665	14	5	4	arrhythmic	13	9	1.39343e-06	12	2	9	annual	11	6
OG0013451	Lthed_scf0090.1_g052360.1	Qgl_scf0060.1_g062190.1	AT4G25150.1	AT4G25150.1	0.0142397	19	3	17	arrhythmic	17	12	0.103817	20	4	11	arrhythmic	18	1	0.554588	18	8	12	arrhythmic	17	12	0.000154132	12	10	6	annual	11	1	0.182438	6	4	4	arrhythmic	6	1	0.125247	19	3	16	arrhythmic	17	12	0.590636	22	3	3	arrhythmic	20	7	0.207491	20	10	11	arrhythmic	18	1
OG0013452	Lthed_scf0010.1_g018080.1	Qgl_scf0020.1_g018130.1			0.00338333	12	6	6	annual	11	3	0.0461924	14	5	4	arrhythmic	13	2	0.0208519	13	6	4	arrhythmic	12	10	8.59162e-06	12	4	7	annual	11	8	0.000147103	13	3	7	annual	12	12	0.0170454	16	2	7	arrhythmic	15	11	0.930613	4	4	2	arrhythmic	4	8	0.0152325	12	3	7	arrhythmic	11	7
OG0013454	Lthed_scf0010.1_g017000.1	Qgl_scf0020.1_g017040.1	AT2G18710.1	AT2G18710.1	0.000316898	14	6	3	annual	13	3	1.71285e-05	13	3	9	annual	12	12	1.32208e-06	13	10	7	annual	12	1	0.00146773	13	8	9	annual	12	12	1.1541e-10	12	3	9	annual	11	12	3.77955e-09	13	3	9	annual	12	12	1.13151e-05	14	9	9	annual	13	1	0.000103434	13	10	6	annual	12	1
OG0013455	Lthed_scf0010.1_g016560.1	Qgl_scf0020.1_g016720.1	AT1G73430.2	AT1G73430.2	0.191374	14	9	9	arrhythmic	13	6	0.121382	13	4	6	arrhythmic	12	1	0.20888	13	11	4	arrhythmic	12	2	0.00177506	13	8	10	annual	12	12	0.101525	19	16	9	arrhythmic	17	12	0.000577377	19	16	8	arrhythmic	17	12	6.46101e-05	12	11	4	annual	11	2	1.11579e-07	13	9	7	annual	12	12
OG0013456	Lthed_scf0010.1_g015810.1	Qgl_scf0020.1_g016030.1	AT5G57660.1	AT5G57660.1	0.991021	13	3	9	arrhythmic	12	12	3.21889e-06	13	3	9	annual	12	12	0.468119	7	4	4	arrhythmic	6	8	0.00055918	14	1	7	annual	13	5	5.4211e-09	12	3	9	annual	11	12	1.84981e-09	13	4	9	annual	12	1	0.000558458	14	10	10	annual	13	1	2.77034e-05	14	9	11	annual	13	12
OG0013457	Lthed_scf0010.1_g015490.1	Qgl_scf0020.1_g015930.1	AT3G23760.1	AT3G23760.1	0.00684551	14	6	2	annual	13	3	0.0106181	14	9	3	arrhythmic	13	6	0.533196	13	5	9	arrhythmic	12	9	0.430515	12	6	4	arrhythmic	11	10	1	14	3	9	arrhythmic	13	12	0.195516	13	3	7	arrhythmic	12	12	0.000314755	15	10	5	annual	14	1	0.971299	10	7	6	arrhythmic	9	11
OG0013458	Lthed_scf0010.1_g015450.1	Qgl_scf0020.1_g015790.1	AT5G57630.1	AT5G57630.1	0.00114152	12	6	7	annual	11	3	0.00455832	11	10	3	annual	10	7	0.0013246	15	12	10	annual	14	3	0.00341179	13	1	7	annual	12	5	0.168898	14	8	9	arrhythmic	13	5	0.00140068	11	8	5	annual	10	5	0.00274836	21	14	12	arrhythmic	19	5	0.000297927	14	12	11	annual	13	3
OG0013459	Lthed_scf0010.1_g015030.1	Qgl_scf0020.1_g015470.1	AT5G57620.1	AT5G57620.1	1	2	1	1	arrhythmic	2	10	1	12	12	4	arrhythmic	11	9	1	4	3	2	arrhythmic	4	7	1	23	16	7	arrhythmic	21	7	0.000252695	13	8	10	annual	12	5	0.0091435	12	3	3	annual	11	12	0.998373	23	1	4	arrhythmic	21	5	0.0503581	18	15	11	arrhythmic	17	6
OG0013460	Lthed_scf0010.1_g015010.1	Qgl_scf0020.1_g015460.1	AT5G57610.1	AT5G57610.1	0.0178983	13	4	5	arrhythmic	12	1	0.000465744	13	3	8	annual	12	12	0.000274982	13	10	4	annual	12	1	0.000199632	12	10	5	annual	11	1	0.0015726	12	4	3	annual	11	1	7.04422e-12	13	4	5	annual	12	1	1.43411e-05	13	11	2	annual	12	2	1.5778e-09	12	10	4	annual	11	1
OG0013461	Lthed_scf0010.1_g014290.1	Qgl_scf0020.1_g015100.1	AT4G30310.2	AT4G30310.2	0.875983	7	6	3	arrhythmic	6	3	0.15461	13	9	8	arrhythmic	12	6	0.00120826	14	5	4	annual	13	9	6.72872e-05	12	6	4	annual	11	10	0.00643912	12	5	2	annual	11	2	0.000167814	12	3	8	annual	11	12	0.00210388	14	10	3	annual	13	1	0.0287353	13	8	6	arrhythmic	12	12
OG0013462	Lthed_scf0010.1_g014270.1	Qgl_scf0020.1_g015090.1	AT5G57590.1	AT5G57590.1	0.0602022	13	5	6	arrhythmic	12	2	0.0936052	13	5	4	arrhythmic	12	2	0.00051495	13	1	3	annual	12	5	0.0466845	13	9	9	arrhythmic	12	12	0.00116897	6	2	3	half-annual	6	11	0.231347	13	8	7	arrhythmic	12	5	0.545252	10	1	4	arrhythmic	9	5	0.150325	13	2	2	arrhythmic	12	6
OG0013463	Lthed_scf0010.1_g013900.1	Qgl_scf0020.1_g014390.1	AT5G57520.1	AT5G57520.1	1	7	1	4	arrhythmic	6	10	0.131851	18	6	13	arrhythmic	17	3	1	2	1	1	arrhythmic	2	5	1	12	3	8	arrhythmic	11	7	0.263169	13	1	1	arrhythmic	12	10	0.000307655	6	1	3	half-annual	6	10	1	7	6	4	arrhythmic	6	10	0.0300241	13	13	9	arrhythmic	12	4
OG0013464	Lthed_scf0010.1_g013730.1	Qgl_scf0020.1_g014290.1	AT5G57480.1	AT5G57480.1	0.999998	20	8	16	arrhythmic	18	5	0.0517499	12	12	2	arrhythmic	11	9	0.501666	8	2	4	arrhythmic	7	6	0.99767	4	3	2	arrhythmic	4	7	0.0983585	12	9	6	arrhythmic	11	6	2.26819e-06	13	7	9	annual	12	4	0.117085	14	7	10	arrhythmic	13	11	1.81241e-05	13	1	9	annual	12	5
OG0013466	Lthed_scf0010.1_g012900.1	Qgl_scf0020.1_g013570.1	AT1G33540.1	AT1G33540.1	1	8	1	3	arrhythmic	7	10	1	12	12	4	arrhythmic	11	9	1	16	11	12	arrhythmic	15	2	0.0163499	13	1	8	arrhythmic	12	5	0.000275893	12	7	10	annual	11	4	7.36596e-08	13	11	5	annual	12	8	0.021327	7	5	5	arrhythmic	6	9	1.58052e-07	12	1	9	annual	11	5
OG0013467	Lthed_scf0080.1_g101000.1	Qgl_scf0070.1_g011410.1	AT2G18969.1	AT2G18969.1	1	18	9	8	arrhythmic	17	6	1	6	6	2	arrhythmic	6	3	1	2	1	1	arrhythmic	2	5	1	2	2	1	arrhythmic	2	6	1.84941e-08	12	8	7	annual	11	5	0.00626708	13	12	3	annual	12	9	0.00108423	13	1	9	annual	12	5	9.7142e-05	14	14	9	annual	13	5
OG0013468	Lthed_scf0080.1_g101770.1	Qgl_scf0070.1_g010650.1	AT2G19090.1	AT2G19090.1	0.272615	14	8	8	arrhythmic	13	5	0.000916907	6	6	2	half-annual	6	3	0.972297	11	2	4	arrhythmic	10	6	0.491334	9	5	3	arrhythmic	8	9	8.11168e-05	12	7	10	annual	11	4	0.00262738	13	11	4	annual	12	8	0.00438586	7	5	5	half-annual	6	9	0.000108811	12	1	8	annual	11	5
OG0013469	Lthed_scf0080.1_g101780.1	Qgl_scf0070.1_g010640.1	AT2G34400.1	AT2G34400.1	0.645877	7	5	3	arrhythmic	6	2	6.65423e-06	13	2	10	annual	12	11	0.168003	12	10	5	arrhythmic	11	1	0.964246	6	1	4	arrhythmic	6	5	0.956731	15	4	5	arrhythmic	14	1	3.74287e-05	13	5	4	annual	12	2	0.565445	14	12	1	arrhythmic	13	3	0.0108117	13	11	6	arrhythmic	12	2
OG0013470	Lthed_scf0010.1_g114780.1	Qgl_scf0020.1_g102080.1	AT2G13600.1	AT2G13600.1	0.249358	13	5	4	arrhythmic	12	2	0.890284	7	1	1	arrhythmic	6	10	0.0020192	14	8	8	annual	13	12	0.00596743	6	1	4	half-annual	6	5	0.225164	10	9	6	arrhythmic	9	6	0.21274	10	1	1	arrhythmic	9	10	0.00327067	13	13	3	annual	12	4	0.00195923	6	1	4	half-annual	6	5
OG0013471	Lthed_scf0010.1_g109760.1	Qgl_scf0020.1_g105330.1	AT4G29950.1	AT4G29950.1	0.236856	23	15	17	arrhythmic	21	11	3.91192e-11	13	4	7	annual	12	1	0.79272	12	12	2	arrhythmic	11	3	0.00182329	13	10	7	annual	12	1	0.048116	6	4	3	arrhythmic	6	1	2.97816e-10	13	4	6	annual	12	1	0.00436149	7	1	4	half-annual	6	5	5.47959e-05	13	9	9	annual	12	12
OG0013472	Lthed_scf0010.1_g112870.1	Qgl_scf0020.1_g103570.1	AT5G57170.2	AT5G57170.1	0.0421425	7	6	3	arrhythmic	6	3	0.127366	6	1	4	arrhythmic	6	10	0.018954	23	2	6	arrhythmic	21	6	0.408427	6	1	3	arrhythmic	6	5	0.199934	12	8	1	arrhythmic	11	5	0.994221	11	10	1	arrhythmic	10	7	0.00133575	14	12	5	annual	13	3	0.107672	7	6	3	arrhythmic	6	10
OG0013473	Lthed_scf0010.1_g114250.1	Qgl_scf0020.1_g104460.1	AT2G19270.1	AT2G19270.1	6.4108e-05	13	11	6	annual	12	8	2.44058e-06	13	10	7	annual	12	7	0.208102	23	12	3	arrhythmic	21	3	0.253639	13	10	4	arrhythmic	12	1	0.98388	6	5	4	arrhythmic	6	2	0.00081605	14	10	8	annual	13	7	0.0233813	23	11	2	arrhythmic	21	2	2.38436e-06	13	8	6	annual	12	12
OG0013474	Lthed_scf0010.1_g110030.1	Qgl_scf0020.1_g106320.1	AT5G57150.1	AT5G57150.1	0.178736	13	6	11	arrhythmic	12	3	0.550395	6	6	4	arrhythmic	6	3	0.000863348	15	2	6	annual	14	6	0.00459907	13	11	9	annual	12	2	0.00444468	12	9	5	annual	11	6	8.96298e-07	13	9	8	annual	12	6	0.00726676	10	5	4	annual	9	9	0.0157162	12	11	8	arrhythmic	11	2
OG0013475	Lthed_scf0010.1_g112800.1	Qgl_scf0020.1_g103120.1	AT3G28430.1	AT3G28430.1	0.0254426	6	6	2	arrhythmic	6	3	0.0116691	13	4	10	arrhythmic	12	1	0.0368587	13	12	5	arrhythmic	12	3	0.00749335	13	8	7	annual	12	12	6.6032e-06	6	5	2	half-annual	6	2	0.00714452	7	4	4	half-annual	6	1	0.13569	19	3	6	arrhythmic	17	7	0.168302	13	11	2	arrhythmic	12	2
OG0013476	Lthed_scf0010.1_g076980.1	Qgl_scf0020.1_g074730.1	AT4G29890.1	AT4G29890.1	0.0286391	12	12	4	arrhythmic	11	9	1.9255e-09	13	10	7	annual	12	7	2.89781e-05	15	2	7	annual	14	6	1.53719e-06	12	6	4	annual	11	10	0.00112168	12	12	3	annual	11	9	0.000559597	14	11	5	annual	13	8	1.08255e-08	13	5	5	annual	12	9	2.7e-07	13	3	7	annual	12	7
OG0013477	Lthed_scf0080.1_g100570.1	Qgl_scf0070.1_g011820.1	AT5G20500.1	AT5G20500.1	0.38115	7	1	4	arrhythmic	6	10	3.09231e-05	14	14	10	annual	13	10	0.0370468	15	9	8	arrhythmic	14	1	1.11768e-05	12	10	7	annual	11	1	0.011294	12	7	11	arrhythmic	11	4	0.00306678	20	8	16	arrhythmic	18	5	0.0310275	20	14	1	arrhythmic	18	5	5.74655e-07	12	10	6	annual	11	1
OG0013479	Lthed_scf0080.1_g094280.1	Qgl_scf0070.1_g019290.1	AT4G25810.1	AT4G25810.1	0.231221	16	10	14	arrhythmic	15	7	0.972848	13	13	2	arrhythmic	12	10	0.571588	13	12	1	arrhythmic	12	3	0.0189594	11	11	4	arrhythmic	10	2	0.946976	9	5	3	arrhythmic	8	2	0.00230315	13	1	11	annual	12	10	0.000373358	14	10	7	annual	13	1	0.0920456	11	11	3	arrhythmic	10	2
OG0013480	Lthed_scf0120.1_g081490.1	Qgl_scf0120.1_g072050.1	AT5G11700.2	AT5G11700.2	2.87711e-08	13	4	5	annual	12	1	3.82275e-07	14	2	7	annual	13	11	1.05007e-05	12	10	5	annual	11	1	5.78459e-08	13	9	7	annual	12	12	1.39254e-05	12	4	4	annual	11	1	1.15699e-10	13	3	7	annual	12	12	0.000223136	14	10	3	annual	13	1	9.99612e-06	12	10	4	annual	11	1
OG0013481	Lthed_scf0120.1_g081510.1	Qgl_scf0120.1_g072120.1	AT4G32820.3	AT4G32820.1	0.0828208	12	4	8	arrhythmic	11	1	0.0200673	14	4	8	arrhythmic	13	1	0.171538	13	5	3	arrhythmic	12	9	1.20673e-05	14	2	7	annual	13	6	0.0202928	12	4	3	arrhythmic	11	1	5.59607e-05	12	4	4	annual	11	1	0.336264	18	17	10	arrhythmic	17	8	0.0195454	11	5	8	arrhythmic	10	9
OG0013482	Lthed_scf0120.1_g081530.1	Qgl_scf0120.1_g072130.1	AT1G76480.2	AT1G76480.2	0.0576368	12	7	4	arrhythmic	11	4	5.11835e-05	12	3	9	annual	11	12	0.966138	6	2	4	arrhythmic	6	6	0.0783089	13	7	1	arrhythmic	12	11	0.949949	10	8	6	arrhythmic	9	5	0.0881053	12	8	3	arrhythmic	11	5	0.389258	16	10	14	arrhythmic	15	1	0.399283	10	8	4	arrhythmic	9	12
OG0013483	Lthed_scf0120.1_g082230.1	Qgl_scf0120.1_g072800.1	AT3G18380.1	AT3G18380.1	0.0554621	13	1	2	arrhythmic	12	10	2.8006e-08	13	11	6	annual	12	8	0.00114903	15	1	7	annual	14	5	0.0613798	13	3	9	arrhythmic	12	7	0.0220013	12	12	3	arrhythmic	11	9	3.02826e-05	13	11	4	annual	12	8	0.0119242	14	3	7	arrhythmic	13	7	0.00834515	14	3	6	annual	13	7
OG0013485	Lthed_scf0120.1_g082750.1	Qgl_scf0120.1_g073040.1	AT5G11640.1	AT5G11640.1	0.220219	11	9	4	arrhythmic	10	6	0.0128382	13	2	8	arrhythmic	12	11	0.0670356	14	8	10	arrhythmic	13	12	0.521836	7	7	3	arrhythmic	6	11	0.0915717	6	1	5	arrhythmic	6	10	0.0624965	12	8	10	arrhythmic	11	5	0.0863053	14	12	12	arrhythmic	13	3	0.0577802	6	1	4	arrhythmic	6	5
OG0013486	Lthed_scf0120.1_g082860.1	Qgl_scf0120.1_g073120.1	AT4G32910.1	AT4G32910.1	0.985098	8	5	4	arrhythmic	7	2	0.145646	14	3	13	arrhythmic	13	12	0.048902	14	10	3	arrhythmic	13	1	0.00228474	23	23	15	arrhythmic	21	1	0.000412189	13	4	4	annual	12	1	8.96761e-05	14	4	6	annual	13	1	8.07959e-06	13	10	4	annual	12	1	3.48377e-06	13	11	3	annual	12	2
OG0013488	Lthed_scf0120.1_g056050.1	Qgl_scf0120.1_g050120.1	AT4G32780.1	AT4G32780.1	1	14	8	9	arrhythmic	13	5	0.00132291	13	12	5	annual	12	9	1	13	4	3	arrhythmic	12	8	0.999999	3	1	2	arrhythmic	3	5	0.102684	18	8	15	arrhythmic	17	5	4.95528e-07	13	12	3	annual	12	9	2.78551e-05	13	1	8	annual	12	5	5.03146e-06	12	2	6	annual	11	6
OG0013489	Lthed_scf0120.1_g055580.1	Qgl_scf0120.1_g049760.1	AT1G27600.2	AT1G27600.2	7.97134e-05	14	8	8	annual	13	5	0.00354849	12	12	4	annual	11	9	1.17907e-05	14	13	11	annual	13	4	5.79981e-05	13	1	9	annual	12	5	0.00335157	12	8	9	annual	11	5	4.47385e-06	13	11	5	annual	12	8	0.00958453	14	13	11	annual	13	4	5.33896e-08	13	1	9	annual	12	5
OG0013490	Lthed_scf0120.1_g055560.1	Qgl_scf0120.1_g049740.1	AT5G11550.1	AT5G11550.1	0.990794	9	6	6	arrhythmic	8	3	0.0148206	6	6	4	arrhythmic	6	3	0.0775412	23	10	6	arrhythmic	21	1	0.000119762	15	8	9	annual	14	12	0.078052	12	7	4	arrhythmic	11	4	6.17478e-06	13	8	8	annual	12	5	4.94142e-05	12	7	8	annual	11	11	0.000402483	15	6	5	annual	14	10
OG0013491	Lthed_scf0120.1_g055540.1	Qgl_scf0120.1_g049720.1	AT5G11530.3	AT5G11530.3	0.00300284	17	16	9	annual	16	12	0.0138858	12	8	4	arrhythmic	11	5	0.103659	14	10	3	arrhythmic	13	1	0.0124179	23	22	11	arrhythmic	21	12	0.0317785	13	2	9	arrhythmic	12	11	4.70924e-09	13	4	6	annual	12	1	0.0124636	14	9	8	arrhythmic	13	1	3.01708e-06	12	11	2	annual	11	2
OG0013492	Lthed_scf0120.1_g055530.1	Qgl_scf0120.1_g049710.1	AT4G29000.1	AT4G29000.1	0.000565509	18	18	9	arrhythmic	17	2	3.56188e-06	13	2	10	annual	12	11	4.22898e-05	12	10	6	annual	11	1	0.0039235	6	1	3	half-annual	6	5	0.0440487	13	4	5	arrhythmic	12	1	0.799744	5	4	3	arrhythmic	5	1	0.0126581	13	10	5	arrhythmic	12	1	0.0371589	7	7	3	arrhythmic	6	11
OG0013493	Lthed_scf0120.1_g055100.1	Qgl_scf0120.1_g049610.1	AT5G57850.1	AT5G57850.1	0.0253173	12	3	7	arrhythmic	11	12	8.99483e-06	12	3	9	annual	11	12	0.19783	14	8	5	arrhythmic	13	12	0.242307	11	8	3	arrhythmic	10	12	0.00264663	6	5	3	half-annual	6	2	1.02881e-05	14	1	9	annual	13	10	0.00027742	14	9	7	annual	13	1	3.30891e-08	13	10	6	annual	12	1
OG0013494	Lthed_scf0120.1_g055000.1	Qgl_scf0120.1_g049560.1	AT5G25757.1	AT5G25757.1	0.0484611	16	1	5	arrhythmic	15	10	0.0487898	12	2	8	arrhythmic	11	11	0.0213096	14	1	11	arrhythmic	13	5	0.000289738	13	7	1	annual	12	11	0.051459	6	1	3	arrhythmic	6	10	0.0378901	15	8	10	arrhythmic	14	5	0.983782	9	2	4	arrhythmic	8	6	0.00978346	13	5	3	annual	12	9
OG0013495	Lthed_scf0120.1_g054860.1	Qgl_scf0120.1_g049380.1	AT5G25630.1	AT5G25630.1	0.0239656	13	6	6	arrhythmic	12	3	0.0112034	14	3	13	arrhythmic	13	12	0.984198	7	4	3	arrhythmic	6	8	0.242946	14	3	6	arrhythmic	13	7	0.000128475	13	4	11	annual	12	1	0.000745452	14	4	8	annual	13	1	0.00561732	14	9	12	annual	13	1	0.4347	14	14	9	arrhythmic	13	5
OG0013496	Lthed_scf0120.1_g054810.1	Qgl_scf0120.1_g049240.1	AT5G11490.1	AT5G11490.1	0.122244	12	9	6	arrhythmic	11	6	0.0388163	23	21	7	arrhythmic	21	5	0.205406	7	6	5	arrhythmic	6	10	0.0857933	12	3	6	arrhythmic	11	7	0.0231129	23	14	14	arrhythmic	21	10	0.00358889	13	12	6	annual	12	9	0.231842	11	7	3	arrhythmic	10	11	0.0052902	16	3	5	annual	15	7
OG0013497	Lthed_scf0120.1_g054650.1	Qgl_scf0120.1_g049130.1	AT5G25610.1	AT5G25610.1	6.49567e-11	13	9	8	annual	12	6	4.1653e-08	13	12	4	annual	12	9	2.97592e-08	14	13	10	annual	13	4	5.02085e-05	12	3	8	annual	11	7	0.0102862	12	3	5	arrhythmic	11	12	0.989028	11	2	8	arrhythmic	10	11	0.0106938	15	1	14	arrhythmic	14	5	2.85801e-05	12	5	8	annual	11	9
OG0013498	Lthed_scf0020.1_g053840.1	Qgl_scf0030.1_g127650.1	AT3G15605.4	AT3G15605.4	1	2	2	1	arrhythmic	2	11	0.549841	9	4	1	arrhythmic	8	1	1	2	1	1	arrhythmic	2	5	1	9	5	4	arrhythmic	8	9	0.26747	6	1	4	arrhythmic	6	10	0.0883171	13	11	5	arrhythmic	12	8	0.513375	7	4	6	arrhythmic	6	8	0.0750932	19	7	16	arrhythmic	17	11
OG0013499	Lthed_scf0120.1_g054490.1	Qgl_scf0120.1_g049030.1	AT4G32680.1	AT4G32680.1	0.982743	10	10	4	arrhythmic	9	7	0.00297933	18	16	11	arrhythmic	17	12	0.224889	15	15	1	arrhythmic	14	6	0.00478471	23	13	8	arrhythmic	21	4	0.585775	20	15	9	arrhythmic	18	11	0.0429821	20	16	10	arrhythmic	18	12	0.0821379	14	10	3	arrhythmic	13	1	0.00428111	11	11	5	annual	10	2
OG0013500	Lthed_scf0120.1_g054140.1	Qgl_scf0120.1_g048740.1	AT5G24800.1	AT5G24800.1	2.12389e-08	14	3	5	annual	13	12	1.3225e-06	14	2	8	annual	13	11	5.25825e-07	14	8	5	annual	13	12	5.60362e-08	13	8	6	annual	12	12	1.03496e-10	12	3	5	annual	11	12	8.11416e-06	13	2	8	annual	12	11	5.72115e-10	14	8	5	annual	13	12	5.72158e-08	13	8	7	annual	12	12
OG0013501	Lthed_scf0120.1_g053830.1	Qgl_scf0120.1_g048420.1	AT2G24390.3	AT2G24390.1	0.352024	7	5	3	arrhythmic	6	2	0.633297	4	4	3	arrhythmic	4	1	0.00461308	14	10	6	annual	13	1	0.000616931	14	10	7	annual	13	1	0.00303262	10	8	6	annual	9	5	0.164238	12	8	6	arrhythmic	11	5	0.0958612	23	9	6	arrhythmic	21	1	5.56481e-07	14	11	6	annual	13	2
OG0013502	Lthed_scf0120.1_g053810.1	Qgl_scf0120.1_g048320.1	AT4G31290.1	AT4G31290.1	0.697721	17	10	11	arrhythmic	16	7	0.00352598	12	7	4	annual	11	4	0.0783751	19	5	14	arrhythmic	17	9	0.288582	6	6	3	arrhythmic	6	10	0.0033719	12	6	2	annual	11	3	6.71249e-06	13	6	3	annual	12	3	0.150596	7	3	3	arrhythmic	6	7	0.0121004	6	1	3	arrhythmic	6	5
OG0013503	Lthed_scf0120.1_g053520.1	Qgl_scf0120.1_g047930.1	AT1G17370.1	AT1G17370.1	0.944793	4	3	1	arrhythmic	4	12	0.397112	14	4	1	arrhythmic	13	1	9.95257e-07	13	2	9	annual	12	6	0.00082104	12	4	8	annual	11	8	0.104168	6	4	4	arrhythmic	6	1	0.896225	14	3	3	arrhythmic	13	12	0.0123936	13	4	7	arrhythmic	12	8	0.268297	6	4	3	arrhythmic	6	8
OG0013504	Lthed_scf0120.1_g053480.1	Qgl_scf0120.1_g047890.1	AT4G31600.1	AT4G31600.1	0.0692826	12	1	3	arrhythmic	11	10	0.282618	7	7	2	arrhythmic	6	4	0.560632	14	9	10	arrhythmic	13	1	0.891222	6	2	2	arrhythmic	6	6	0.652187	8	8	3	arrhythmic	7	5	0.000969629	14	13	11	annual	13	10	0.30183	20	6	18	arrhythmic	18	10	0.997225	9	1	4	arrhythmic	8	5
OG0013505	Lthed_scf0120.1_g053460.1	Qgl_scf0120.1_g047860.1	AT2G24610.1	AT2G24610.1	5.71178e-05	13	1	3	annual	12	10	6.40249e-09	14	12	7	annual	13	9	0.214848	7	6	3	arrhythmic	6	10	0.0175404	19	14	3	arrhythmic	17	5	0.0578099	6	1	4	arrhythmic	6	10	0.182448	13	2	1	arrhythmic	12	11	0.00102516	14	8	9	annual	13	12	0.0653269	13	11	7	arrhythmic	12	2
OG0013506	Lthed_scf0120.1_g053050.1	Qgl_scf0120.1_g047660.1	AT4G31570.2	AT4G31570.3	0.297553	14	8	12	arrhythmic	13	5	0.104126	16	4	5	arrhythmic	15	1	3.04577e-05	14	10	7	annual	13	1	0.18759	11	1	6	arrhythmic	10	5	0.215098	12	9	9	arrhythmic	11	6	0.196129	14	13	11	arrhythmic	13	10	0.0108139	12	12	4	arrhythmic	11	3	0.0602449	8	6	3	arrhythmic	7	10
OG0013507	Lthed_scf0120.1_g053030.1	Qgl_scf0120.1_g047650.1	AT4G31550.1	AT4G31550.1	0.00254908	14	10	9	annual	13	7	0.00111799	21	16	7	arrhythmic	19	12	0.000207673	13	2	6	annual	12	6	0.956671	7	2	4	arrhythmic	6	6	0.000661808	12	11	5	annual	11	8	0.00184032	15	11	6	annual	14	8	1.97643e-06	13	3	7	annual	12	7	0.923917	8	8	4	arrhythmic	7	12
OG0013508	Lthed_scf0120.1_g052530.1	Qgl_scf0120.1_g047340.1	AT2G24540.1	AT2G24540.1	0.986404	13	9	8	arrhythmic	12	6	0.0699476	6	1	3	arrhythmic	6	10	0.58998	12	3	8	arrhythmic	11	7	0.0226396	13	11	7	arrhythmic	12	2	0.00431299	13	9	9	annual	12	6	1.93066e-05	13	11	6	annual	12	8	0.007869	12	4	7	annual	11	8	5.4667e-05	12	3	4	annual	11	7
OG0013509	Lthed_scf0120.1_g052260.1	Qgl_scf0120.1_g047130.1	AT2G18980.1	AT2G18980.1	0.0137023	18	9	7	arrhythmic	17	6	0.00046082	12	12	7	annual	11	9	0.289361	7	7	5	arrhythmic	6	11	0.0300007	13	7	5	arrhythmic	12	11	3.81246e-05	12	8	8	annual	11	5	5.07174e-07	14	11	6	annual	13	8	0.100385	7	6	4	arrhythmic	6	10	0.00126653	13	1	9	annual	12	5
OG0013510	Lthed_scf0120.1_g051650.1	Qgl_scf0120.1_g046510.1	AT5G19940.1	AT5G19940.1	0.00920564	13	11	4	annual	12	8	0.000760234	14	9	10	annual	13	6	2.14746e-05	14	3	10	annual	13	7	0.907738	11	6	5	arrhythmic	10	10	0.000729405	13	7	8	annual	12	4	0.823329	5	4	3	arrhythmic	5	1	0.342996	11	6	2	arrhythmic	10	10	0.983416	6	6	4	arrhythmic	6	10
OG0013511	Lthed_scf0120.1_g051570.1	Qgl_scf0120.1_g046480.1	AT5G24850.1	AT5G24850.1	0.391146	18	18	7	arrhythmic	17	2	0.31726	12	1	9	arrhythmic	11	10	0.939332	4	1	3	arrhythmic	4	5	0.000119305	15	11	4	annual	14	2	0.984418	9	8	7	arrhythmic	8	5	0.379475	13	13	2	arrhythmic	12	10	0.000157114	13	1	8	annual	12	5	0.981249	10	4	5	arrhythmic	9	8
OG0013512	Lthed_scf0120.1_g051560.1	Qgl_scf0120.1_g046470.1	AT5G24830.1	AT5G24830.1	0.685538	14	9	6	arrhythmic	13	6	0.0179575	13	12	4	arrhythmic	12	9	0.272634	23	9	12	arrhythmic	21	1	0.000209437	12	4	5	annual	11	8	0.965793	2	2	1	arrhythmic	2	11	0.0127574	7	6	2	arrhythmic	6	3	0.148243	9	2	4	arrhythmic	8	6	0.017745	13	7	1	arrhythmic	12	11
OG0013514	Lthed_scf0120.1_g051450.1	Qgl_scf0120.1_g046320.1	AT4G31115.1	AT4G31115.1	0.000767448	13	9	7	annual	12	6	4.42236e-05	13	13	3	annual	12	10	0.994532	12	7	11	arrhythmic	11	11	5.52197e-05	12	4	5	annual	11	8	0.000687429	12	7	9	annual	11	4	0.0595963	13	7	10	arrhythmic	12	4	0.000694399	12	3	8	annual	11	7	0.00455142	13	12	11	annual	12	3
OG0013515	Lthed_scf0120.1_g063020.1	Qgl_scf0120.1_g056530.1	AT4G31180.2	AT4G31180.2	0.0890644	13	1	3	arrhythmic	12	10	1.62979e-07	14	2	7	annual	13	11	0.133559	11	11	4	arrhythmic	10	2	0.233982	16	7	10	arrhythmic	15	11	0.901989	23	13	8	arrhythmic	21	10	0.000890262	13	8	10	annual	12	5	0.873614	23	5	16	arrhythmic	21	9	0.419223	13	13	12	arrhythmic	12	4
OG0013516	Lthed_scf0120.1_g064540.1	Qgl_scf0120.1_g057220.1	AT2G25680.1	AT2G25680.1	0.30658	15	11	5	arrhythmic	14	8	0.327677	21	4	13	arrhythmic	19	1	0.00206431	13	2	7	annual	12	6	0.604996	6	4	3	arrhythmic	6	8	0.00302738	13	9	6	annual	12	6	0.341013	6	5	5	arrhythmic	6	2	0.00234204	12	3	1	annual	11	7	0.145618	4	2	1	arrhythmic	4	6
OG0013517	Lthed_scf0120.1_g064680.1	Qgl_scf0120.1_g057330.1	AT2G25670.2	AT2G25670.2	0.0245205	10	5	5	arrhythmic	9	2	1.80691e-06	13	4	6	annual	12	1	2.96102e-06	14	9	8	annual	13	1	3.98193e-05	14	9	8	annual	13	12	0.043435	11	4	5	arrhythmic	10	1	0.0909547	23	8	5	arrhythmic	21	5	5.87446e-05	14	9	8	annual	13	1	0.00116135	12	10	8	annual	11	1
OG0013518	Lthed_scf0120.1_g065100.1	Qgl_scf0120.1_g057650.1	AT1G15550.1	AT1G15550.1	1	2	1	1	arrhythmic	2	10	1	2	1	1	arrhythmic	2	10	1	5	3	2	arrhythmic	5	7	0.999994	6	4	4	arrhythmic	6	8	1.25548e-05	12	5	5	annual	11	2	3.06871e-06	13	6	5	annual	12	3	0.234438	12	11	3	arrhythmic	11	2	0.00088402	14	9	13	annual	13	12
OG0013519	Lthed_scf0120.1_g065440.1	Qgl_scf0120.1_g058120.1	AT5G11340.1	AT5G11340.1	0.0120789	15	1	8	arrhythmic	14	10	0.000559187	16	16	9	annual	15	12	2.39161e-05	15	2	9	annual	14	6	0.00133301	13	5	4	annual	12	9	0.00319905	12	7	2	annual	11	4	0.00203023	13	5	7	annual	12	2	0.0694871	13	5	4	arrhythmic	12	9	0.175151	12	1	10	arrhythmic	11	5
OG0013534	Lthed_scf0010.1_g157870.1	Qgl_scf0020.1_g151610.1	AT5G10970.1	AT5G10970.1	0.0497479	13	10	4	arrhythmic	12	7	0.0145362	7	4	4	arrhythmic	6	1	0.226743	11	4	5	arrhythmic	10	8	0.0421319	19	8	18	arrhythmic	17	12	0.00114322	12	11	3	annual	11	8	2.81912e-06	13	9	7	annual	12	6	0.0048489	13	2	8	annual	12	6	0.545895	22	16	9	arrhythmic	20	7
OG0013535	Lthed_scf0010.1_g158000.1	Qgl_scf0020.1_g151440.1	AT4G31910.1	AT4G31910.1	1	17	8	9	arrhythmic	16	5	0.99999	4	4	2	arrhythmic	4	1	1	14	13	6	arrhythmic	13	4	1	7	2	3	arrhythmic	6	6	1.53029e-07	12	12	3	annual	11	9	6.4201e-08	13	13	3	annual	12	10	9.67374e-06	13	4	7	annual	12	8	4.46419e-06	12	5	5	annual	11	9
OG0013536	Lthed_scf0010.1_g158090.1	Qgl_scf0020.1_g151400.1	AT5G54830.1	AT5G54830.1	0.0208536	11	2	6	arrhythmic	10	11	0.961021	13	1	9	arrhythmic	12	10	0.990828	13	1	9	arrhythmic	12	5	0.863712	23	22	20	arrhythmic	21	12	0.00889227	10	4	5	annual	9	1	0.00112925	12	5	3	annual	11	2	0.0583152	15	6	6	arrhythmic	14	10	8.59446e-05	12	10	4	annual	11	1
OG0013537	Lthed_scf0010.1_g158130.1	Qgl_scf0020.1_g151310.1	AT2G25140.1	AT2G25140.1	0.0739828	7	4	4	arrhythmic	6	1	0.000249926	13	4	8	annual	12	1	0.151533	14	3	9	arrhythmic	13	7	0.000246238	13	10	8	annual	12	1	0.0791643	12	4	9	arrhythmic	11	1	0.0388073	13	4	5	arrhythmic	12	1	0.162551	7	3	3	arrhythmic	6	7	0.000156333	13	10	5	annual	12	1
OG0013538	Lthed_scf0010.1_g158190.1	Qgl_scf0020.1_g151280.1	AT4G31890.3	AT4G31890.3	0.00738501	22	8	18	arrhythmic	20	5	2.1897e-08	13	12	5	annual	12	9	0.961521	5	4	2	arrhythmic	5	8	0.104164	20	11	10	arrhythmic	18	2	0.00356667	11	9	7	annual	10	6	0.000329356	14	11	5	annual	13	8	0.026209	13	7	3	arrhythmic	12	11	0.00096437	13	1	9	annual	12	5
OG0013539	Lthed_scf0010.1_g158280.1	Qgl_scf0020.1_g151190.1	AT4G31880.1	AT4G31880.1	0.282911	23	16	13	arrhythmic	21	12	0.105904	13	4	7	arrhythmic	12	1	0.974807	14	5	8	arrhythmic	13	9	0.210634	6	4	3	arrhythmic	6	8	0.00497922	14	4	3	annual	13	1	0.0227865	12	4	8	arrhythmic	11	1	0.114213	7	3	3	arrhythmic	6	7	0.00037611	12	11	2	annual	11	2
OG0013540	Lthed_scf0010.1_g158710.1	Qgl_scf0020.1_g150900.1	AT4G31805.1	AT4G31805.1	0.14477	13	4	7	arrhythmic	12	1	0.00132413	14	2	9	annual	13	11	1	18	13	12	arrhythmic	17	4	1.41844e-05	12	10	6	annual	11	1	0.183143	6	1	4	arrhythmic	6	10	0.00286618	12	8	9	annual	11	5	0.0288877	7	5	5	arrhythmic	6	9	0.173017	13	6	3	arrhythmic	12	10
OG0013541	Lthed_scf0010.1_g158760.1	Qgl_scf0020.1_g150860.1	AT3G23780.2	AT3G23780.2	0.000278187	13	11	5	annual	12	8	0.742549	7	5	4	arrhythmic	6	2	1.01425e-05	13	5	4	annual	12	9	1.49338e-09	13	3	7	annual	12	7	0.0140351	17	14	1	arrhythmic	16	10	0.000518925	14	11	5	annual	13	8	0.979058	7	4	4	arrhythmic	6	8	0.00062451	13	2	8	annual	12	6
OG0013542	Lthed_scf0010.1_g158780.1	Qgl_scf0020.1_g150840.1			7.43143e-07	12	9	8	annual	11	6	0.0624971	12	12	4	arrhythmic	11	9	7.43676e-05	14	13	10	annual	13	4	0.00558208	14	13	8	annual	13	4	1.24671e-05	12	8	9	annual	11	5	6.94851e-05	12	1	3	annual	11	10	0.644363	22	14	10	arrhythmic	20	5	0.745465	11	5	7	arrhythmic	10	9
OG0013543	Lthed_scf0010.1_g159340.1	Qgl_scf0020.1_g150390.1	AT2G24960.2	AT2G24960.2	0.00104422	12	12	4	annual	11	9	0.466801	11	3	4	arrhythmic	10	12	0.0574794	16	1	7	arrhythmic	15	5	0.0324064	23	12	3	arrhythmic	21	3	0.144173	12	12	3	arrhythmic	11	9	0.148731	19	4	11	arrhythmic	17	1	0.984421	11	10	5	arrhythmic	10	1	0.981797	11	1	1	arrhythmic	10	5
OG0013544	Lthed_scf0010.1_g159360.1	Qgl_scf0020.1_g150310.1	AT5G25050.1	AT5G25050.1	0.963401	7	2	4	arrhythmic	6	11	0.896518	6	4	3	arrhythmic	6	1	0.000403513	14	13	12	annual	13	4	0.275441	12	3	6	arrhythmic	11	7	0.822065	11	5	1	arrhythmic	10	2	0.993919	5	2	1	arrhythmic	5	11	0.00492196	7	6	4	half-annual	6	10	0.000672137	13	3	8	annual	12	7
OG0013545	Lthed_scf0010.1_g161040.1	Qgl_scf0020.1_g149260.1	AT4G31770.1	AT4G31770.2	6.47332e-06	13	5	6	annual	12	2	1.31889e-09	13	3	9	annual	12	12	3.58065e-05	14	8	9	annual	13	12	3.66475e-06	14	9	8	annual	13	12	9.84814e-06	12	3	7	annual	11	12	3.07886e-06	13	3	9	annual	12	12	2.27217e-06	14	10	7	annual	13	1	5.60762e-07	13	10	6	annual	12	1
OG0013546	Lthed_scf0010.1_g161100.1	Qgl_scf0020.1_g149230.1	AT2G24830.1	AT2G24830.1	0.107671	23	5	8	arrhythmic	21	2	0.000134385	23	4	7	arrhythmic	21	1	0.0662171	13	10	8	arrhythmic	12	1	0.0305589	20	13	10	arrhythmic	18	4	0.233605	6	4	2	arrhythmic	6	1	0.00937955	19	4	9	arrhythmic	17	1	6.19082e-06	14	10	6	annual	13	1	3.72927e-06	14	10	6	annual	13	1
OG0013547	Lthed_scf0010.1_g161460.1	Qgl_scf0020.1_g148780.1	AT5G24970.3	AT5G24970.3	0.00128138	15	1	8	annual	14	10	0.0787082	15	1	8	arrhythmic	14	10	0.0269248	12	9	6	arrhythmic	11	1	0.807344	12	11	2	arrhythmic	11	2	0.00790911	11	6	4	annual	10	3	0.773521	4	4	2	arrhythmic	4	1	0.000194557	12	11	6	annual	11	2	7.10465e-05	12	11	7	annual	11	2
OG0013548	Lthed_scf0010.1_g161740.1	Qgl_scf0020.1_g148670.1	AT5G57685.1	AT5G57685.1	0.421405	21	5	16	arrhythmic	19	2	0.309241	13	2	6	arrhythmic	12	11	0.35763	18	3	6	arrhythmic	17	7	0.0218808	12	4	10	arrhythmic	11	8	0.0456888	15	8	9	arrhythmic	14	5	0.15564	13	5	12	arrhythmic	12	2	0.216134	20	6	3	arrhythmic	18	10	0.525115	11	2	3	arrhythmic	10	6
OG0013549	Lthed_scf0010.1_g161750.1	Qgl_scf0020.1_g148650.1	AT5G10730.1	AT5G10730.1	0.0527672	14	4	3	arrhythmic	13	1	0.00399701	13	1	10	annual	12	10	0.180718	7	7	5	arrhythmic	6	11	2.85948e-05	13	10	4	annual	12	1	0.0488551	13	1	8	arrhythmic	12	10	0.000239853	13	5	4	annual	12	2	0.00188465	13	12	4	annual	12	3	3.74865e-05	13	9	7	annual	12	12
OG0013553	Lthed_scf0010.1_g152640.1	Qgl_scf0020.1_g142630.1	AT1G22520.1	AT1G22520.1	0.000313564	23	12	4	arrhythmic	21	9	8.11764e-05	23	5	12	arrhythmic	21	2	0.465392	23	4	17	arrhythmic	21	8	0.0602809	12	4	7	arrhythmic	11	8	0.0229926	23	11	4	arrhythmic	21	8	0.00010873	23	10	4	arrhythmic	21	7	0.305009	7	5	5	arrhythmic	6	9	0.032492	11	2	9	arrhythmic	10	6
OG0013554	Lthed_scf0010.1_g153140.1	Qgl_scf0020.1_g143230.1	AT1G72100.1	AT1G72100.1	0.0320329	13	8	1	arrhythmic	12	5	0.20107	9	2	4	arrhythmic	8	11	1	13	8	10	arrhythmic	12	12	2.08401e-07	14	8	9	annual	13	12	1.02677e-06	12	5	3	annual	11	2	0.00142338	13	13	12	annual	12	10	9.95946e-08	14	10	5	annual	13	1	2.88313e-07	14	9	7	annual	13	12
OG0013555	Lthed_scf0010.1_g019170.1	Qgl_scf0020.1_g018970.1	AT2G23820.2	AT2G23820.2	0.00706464	12	10	10	annual	11	7	1.31484e-05	13	12	5	annual	12	9	0.972552	13	1	4	arrhythmic	12	5	0.00209152	22	12	11	arrhythmic	20	3	0.0139994	12	8	3	arrhythmic	11	5	0.000408023	14	11	5	annual	13	8	0.0107547	7	6	4	arrhythmic	6	10	0.061002	15	14	7	arrhythmic	14	5
OG0013556	Lthed_scf0010.1_g070080.1	Qgl_scf0020.1_g067530.1	AT3G26670.4	AT3G26670.4	0.731478	6	4	3	arrhythmic	6	1	0.908973	4	4	1	arrhythmic	4	1	0.953851	7	5	4	arrhythmic	6	9	0.374747	18	1	7	arrhythmic	17	5	0.969391	6	3	4	arrhythmic	6	12	0.151225	13	12	9	arrhythmic	12	9	0.121676	14	13	13	arrhythmic	13	4	0.257846	13	2	11	arrhythmic	12	6
OG0013557	Lthed_scf0010.1_g070030.1	Qgl_scf0020.1_g067470.1	AT5G46860.1	AT5G46860.1	0.0572528	11	9	2	arrhythmic	10	6	0.00192684	13	2	8	annual	12	11	0.014047	13	1	9	arrhythmic	12	5	0.00645508	14	9	8	annual	13	12	0.233427	12	1	2	arrhythmic	11	10	0.254964	13	11	5	arrhythmic	12	8	0.0689451	21	17	7	arrhythmic	19	8	0.250402	23	13	2	arrhythmic	21	4
OG0013558	Lthed_scf0010.1_g069860.1	Qgl_scf0020.1_g067430.1	AT3G02050.1	AT3G02050.1	0.00158362	12	4	9	annual	11	1	0.000114622	13	4	10	annual	12	1	0.335154	13	11	3	arrhythmic	12	2	0.00137259	12	11	5	annual	11	2	0.000156467	6	4	4	half-annual	6	1	0.0781985	14	3	8	arrhythmic	13	12	0.0119914	14	9	12	arrhythmic	13	1	2.18455e-09	13	9	10	annual	12	12
OG0013559	Lthed_scf0010.1_g068950.1	Qgl_scf0020.1_g066490.1	AT3G26700.3	AT3G26700.3	6.77149e-09	12	10	7	annual	11	7	2.3864e-09	12	12	5	annual	11	9	1.11088e-05	14	13	11	annual	13	4	2.92801e-07	12	4	7	annual	11	8	1.03165e-05	12	10	6	annual	11	7	0.988538	6	1	3	arrhythmic	6	10	0.396889	12	4	8	arrhythmic	11	8	4.42855e-08	13	3	6	annual	12	7
OG0013560	Lthed_scf0010.1_g068060.1	Qgl_scf0020.1_g065970.1	AT5G13960.1	AT5G13960.1	0.000149798	14	8	10	annual	13	5	0.280743	12	12	6	arrhythmic	11	9	0.0777592	18	17	8	arrhythmic	17	8	0.00237377	18	1	9	arrhythmic	17	5	0.355611	23	19	15	arrhythmic	21	3	0.00011532	13	10	6	annual	12	7	0.286114	15	3	6	arrhythmic	14	7	0.323804	13	1	9	arrhythmic	12	5
OG0013561	Lthed_scf0010.1_g068010.1	Qgl_scf0020.1_g065940.1	AT5G13970.1	AT5G13970.1	0.011492	17	16	10	arrhythmic	16	12	0.174762	12	4	8	arrhythmic	11	1	0.313604	6	5	4	arrhythmic	6	9	0.121791	20	2	11	arrhythmic	18	6	7.51359e-05	13	4	7	annual	12	1	1.19562e-07	13	4	6	annual	12	1	0.110421	14	11	1	arrhythmic	13	2	0.720822	14	12	1	arrhythmic	13	3
OG0013562	Lthed_scf0010.1_g067310.1	Qgl_scf0020.1_g065270.1	AT3G26760.1	AT3G26760.1	0.788049	22	5	20	arrhythmic	20	2	0.00448793	13	12	3	annual	12	9	0.00336529	14	13	8	annual	13	4	0.405073	13	1	7	arrhythmic	12	5	0.0426646	6	1	4	arrhythmic	6	10	1.20089e-08	14	9	8	annual	13	6	0.769893	5	5	3	arrhythmic	5	9	8.71874e-06	12	1	10	annual	11	5
OG0013564	Lthed_scf0010.1_g066100.1	Qgl_scf0020.1_g064340.1	AT3G26890.8	AT3G26890.8	0.00567842	23	19	13	arrhythmic	21	3	0.00315266	12	5	7	annual	11	2	2.52889e-05	13	11	3	annual	12	2	1.30163e-06	13	9	8	annual	12	12	0.0121004	6	4	3	arrhythmic	6	1	7.0721e-06	16	16	10	annual	15	12	0.210372	12	10	6	arrhythmic	11	1	8.36561e-10	13	9	9	annual	12	12
OG0013565	Lthed_scf0010.1_g066010.1	Qgl_scf0020.1_g064120.1	AT5G13180.1	AT5G13180.1	0.756483	12	10	6	arrhythmic	11	7	0.0614375	13	9	8	arrhythmic	12	6	1.28161e-06	12	2	8	annual	11	6	0.00178834	14	14	8	annual	13	5	0.00556132	18	7	8	arrhythmic	17	4	0.0066805	14	10	6	annual	13	7	0.00800729	12	4	6	annual	11	8	0.00662719	12	2	8	annual	11	6
OG0013566	Lthed_scf0010.1_g093900.1	Qgl_scf0020.1_g090370.1	AT1G67180.2	AT1G67180.7	0.190913	11	6	7	arrhythmic	10	3	0.053777	6	5	4	arrhythmic	6	2	0.0366354	23	23	4	arrhythmic	21	1	4.1708e-05	15	9	6	annual	14	12	0.12825	11	8	6	arrhythmic	10	5	0.0457672	14	11	3	arrhythmic	13	8	0.152608	7	5	5	arrhythmic	6	9	0.12898	13	13	8	arrhythmic	12	4
OG0013567	Lthed_scf0010.1_g093510.1	Qgl_scf0020.1_g090090.1	AT1G61600.1	AT1G61600.1	0.000437953	14	12	5	annual	13	9	2.59488e-05	13	11	5	annual	12	8	0.0818918	13	1	6	arrhythmic	12	5	2.90174e-05	12	3	4	annual	11	7	1.31893e-06	13	9	8	annual	12	6	1.90272e-06	15	9	8	annual	14	6	0.013058	13	1	8	arrhythmic	12	5	7.9035e-06	15	1	8	annual	14	5
OG0013569	Lthed_scf0080.1_g020990.1	Qgl_scf0070.1_g091570.1	AT3G27090.3	AT3G27090.3	0.999997	6	3	4	arrhythmic	6	12	0.00298939	13	12	3	annual	12	9	1	11	5	6	arrhythmic	10	9	0.0231554	12	3	6	arrhythmic	11	7	1.25548e-05	12	8	7	annual	11	5	0.000254952	14	9	9	annual	13	6	0.000830872	14	12	13	annual	13	3	3.45941e-06	13	13	11	annual	12	4
OG0013570	Lthed_scf0090.1_g000730.1	Qgl_scf0060.1_g116660.1	AT1G33420.1	AT1G33420.1	0.0346877	16	9	5	arrhythmic	15	6	0.0105779	7	3	3	arrhythmic	6	12	0.0875758	14	13	8	arrhythmic	13	4	0.00857463	17	14	8	annual	16	5	0.75893	6	6	2	arrhythmic	6	3	0.000467668	7	4	4	half-annual	6	1	0.0140112	8	4	5	arrhythmic	7	8	1.59645e-05	13	3	6	annual	12	7
OG0013571	Lthed_scf0090.1_g002000.1	Qgl_scf0060.1_g115050.1	AT1G12790.1	AT1G12790.1	0.998265	7	6	3	arrhythmic	6	3	0.999988	13	11	9	arrhythmic	12	8	0.999991	14	13	5	arrhythmic	13	4	0.999982	5	5	2	arrhythmic	5	9	0.0625265	12	7	9	arrhythmic	11	4	0.000464706	13	10	7	annual	12	7	0.19434	7	5	5	arrhythmic	6	9	0.0114079	14	13	10	arrhythmic	13	4
OG0013572	Lthed_scf0040.1_g076050.1	Qgl_scf0050.1_g059360.1	AT2G21195.4	AT2G21195.4	0.368761	23	11	5	arrhythmic	21	8	0.0226857	12	7	2	arrhythmic	11	4	0.916041	9	4	4	arrhythmic	8	8	0.768683	18	7	9	arrhythmic	17	11	0.978686	9	7	6	arrhythmic	8	4	0.362633	13	4	9	arrhythmic	12	1	0.40683	11	1	5	arrhythmic	10	5	0.0223465	12	2	7	arrhythmic	11	6
OG0013573	Lthed_scf0090.1_g003670.1	Qgl_scf0060.1_g111330.1	AT4G32480.1	AT4G32480.1	1.11689e-05	13	11	8	annual	12	8	0.0502726	15	10	8	arrhythmic	14	7	0.000566727	14	3	8	annual	13	7	0.0316067	20	4	8	arrhythmic	18	8	1.66705e-05	6	5	3	half-annual	6	2	1.76703e-06	13	5	6	annual	12	2	0.00071008	7	3	3	half-annual	6	7	5.32956e-07	12	11	3	annual	11	2
OG0013576	Lthed_scf0090.1_g003830.1	Qgl_scf0060.1_g111170.1	AT1G22800.1	AT1G22800.1	0.0146255	23	7	20	arrhythmic	21	4	0.00963182	13	13	4	annual	12	10	0.209055	15	15	8	arrhythmic	14	6	1.59613e-06	11	5	6	annual	10	9	0.17006	12	8	8	arrhythmic	11	5	9.12409e-05	13	10	7	annual	12	7	0.0623153	16	10	8	arrhythmic	15	1	0.0238828	11	5	6	arrhythmic	10	9
OG0013578	Lthed_scf0010.1_g128010.1	Qgl_scf0020.1_g119010.1	AT3G29240.2	AT3G29240.2	0.223387	16	3	14	arrhythmic	15	12	0.865175	22	2	20	arrhythmic	20	11	0.999796	23	23	5	arrhythmic	21	1	0.273923	16	14	3	arrhythmic	15	5	0.999999	12	12	1	arrhythmic	11	9	0.215864	13	11	3	arrhythmic	12	8	0.18277	20	3	17	arrhythmic	18	7	0.999967	13	1	4	arrhythmic	12	5
OG0013579	Lthed_scf0010.1_g128170.1	Qgl_scf0020.1_g119090.1	AT3G29200.1	AT3G29200.1	2.08426e-05	13	8	11	annual	12	5	0.455824	8	4	7	arrhythmic	7	1	4.48777e-05	13	1	10	annual	12	5	0.436073	23	16	3	arrhythmic	21	7	0.0229984	13	9	9	arrhythmic	12	6	0.00326831	14	1	4	annual	13	10	2.69476e-05	13	1	9	annual	12	5	5.35843e-05	13	2	7	annual	12	6
OG0013581	Lthed_scf0010.1_g040250.1	Qgl_scf0020.1_g038620.1	AT5G15300.1	AT5G15300.1	0.138635	10	8	1	arrhythmic	9	5	0.107606	12	2	7	arrhythmic	11	11	0.0179369	13	10	4	arrhythmic	12	1	0.0594947	17	2	8	arrhythmic	16	6	0.579463	6	5	3	arrhythmic	6	2	0.241447	14	4	8	arrhythmic	13	1	0.00660503	12	11	4	annual	11	2	0.0271876	13	12	11	arrhythmic	12	3
OG0013582	Lthed_scf0010.1_g040860.1	Qgl_scf0020.1_g039680.1	AT3G01150.1	AT3G01150.1	0.000949434	12	4	7	annual	11	1	6.83381e-05	13	2	11	annual	12	11	0.00845577	15	8	7	annual	14	12	0.0594947	11	1	4	arrhythmic	10	5	2.76727e-08	12	4	7	annual	11	1	2.06864e-11	13	3	8	annual	12	12	5.9385e-09	14	9	8	annual	13	1	9.46354e-05	13	10	6	annual	12	1
OG0013583	Lthed_scf0010.1_g041370.1	Qgl_scf0020.1_g039950.1	AT3G28970.1	AT3G28970.1	1.05673e-05	13	11	4	annual	12	8	0.217884	21	3	2	arrhythmic	19	12	2.89183e-06	14	2	6	annual	13	6	3.39391e-06	13	5	3	annual	12	9	0.00138418	13	3	10	annual	12	12	0.00499342	23	21	3	arrhythmic	21	5	0.623197	20	10	12	arrhythmic	18	1	0.0561811	11	6	5	arrhythmic	10	10
OG0013584	Lthed_scf0010.1_g043540.1	Qgl_scf0020.1_g041330.1	AT3G01220.1	AT3G01220.1	1	15	9	6	arrhythmic	14	6	1	12	12	5	arrhythmic	11	9	0.190512	12	3	7	arrhythmic	11	7	1	13	3	8	arrhythmic	12	7	0.000489372	6	1	3	half-annual	6	10	2.59403e-07	13	10	6	annual	12	7	2.81996e-06	14	11	2	annual	13	2	0.10729	22	13	3	arrhythmic	20	4
OG0013585	Lthed_scf0010.1_g044000.1	Qgl_scf0020.1_g042470.1	AT1G74690.1	AT1G74690.1	0.083074	17	16	8	arrhythmic	16	12	8.99783e-10	13	2	7	annual	12	11	0.000252172	15	8	9	annual	14	12	0.0191311	13	8	5	arrhythmic	12	12	0.00110981	6	2	3	half-annual	6	11	6.10027e-07	13	2	2	annual	12	11	0.0758339	7	7	4	arrhythmic	6	11	2.58291e-10	12	7	3	annual	11	11
OG0013586	Lthed_scf0010.1_g044010.1	Qgl_scf0020.1_g042500.1	AT5G39900.1	AT5G39900.1	5.49923e-10	13	3	9	annual	12	12	3.20362e-10	13	2	10	annual	12	11	1.48757e-09	14	8	9	annual	13	12	9.6862e-10	13	8	8	annual	12	12	1.1703e-11	13	3	8	annual	12	12	8.90528e-08	14	2	8	annual	13	11	5.96769e-11	13	9	9	annual	12	1	2.69297e-06	13	7	10	annual	12	11
OG0013587	Lthed_scf0010.1_g044020.1	Qgl_scf0020.1_g042510.1	AT5G15130.1	AT5G15130.1	0.516683	13	11	11	arrhythmic	12	8	0.662419	11	2	3	arrhythmic	10	11	0.753895	13	11	6	arrhythmic	12	2	0.0685007	13	8	12	arrhythmic	12	12	0.550774	9	7	3	arrhythmic	8	4	0.00298694	12	4	9	annual	11	1	0.273655	11	9	6	arrhythmic	10	1	0.584282	6	5	2	arrhythmic	6	9
OG0013588	Lthed_scf0010.1_g044690.1	Qgl_scf0020.1_g043070.1	AT5G62740.1	AT5G62740.1	4.98159e-05	12	4	8	annual	11	1	0.021503	12	4	8	arrhythmic	11	1	0.434153	14	12	1	arrhythmic	13	3	0.354752	6	5	3	arrhythmic	6	9	0.00482377	11	5	7	annual	10	2	3.95926e-12	13	4	7	annual	12	1	0.0241956	15	9	10	arrhythmic	14	1	2.02993e-05	12	12	2	annual	11	3
OG0013589	Lthed_scf0010.1_g045030.1	Qgl_scf0020.1_g043740.1	AT5G39940.1	AT5G39940.1	0.032896	16	5	3	arrhythmic	15	2	0.0058022	13	4	8	annual	12	1	0.75414	23	2	21	arrhythmic	21	6	0.00140066	12	7	3	annual	11	11	0.102978	12	6	1	arrhythmic	11	3	5.66706e-07	14	4	6	annual	13	1	0.00144933	14	9	5	annual	13	1	0.0187219	13	7	2	arrhythmic	12	11
OG0013590	Lthed_scf0010.1_g046220.1	Qgl_scf0020.1_g044170.1	AT5G39980.1	AT5G39980.1	0.723721	7	5	4	arrhythmic	6	2	0.694709	23	1	11	arrhythmic	21	10	0.0578898	13	7	8	arrhythmic	12	11	0.170472	6	1	3	arrhythmic	6	5	0.545854	6	6	4	arrhythmic	6	3	0.953027	12	11	6	arrhythmic	11	8	0.286283	13	13	1	arrhythmic	12	4	0.539772	6	1	3	arrhythmic	6	5
OG0013592	Lthed_scf0010.1_g047530.1	Qgl_scf0020.1_g045690.1	AT5G65090.2	AT2G37440.3	0.290688	13	9	6	arrhythmic	12	6	0.892329	6	4	3	arrhythmic	6	1	0.0585331	11	4	6	arrhythmic	10	8	0.000813718	11	1	6	annual	10	5	0.588549	4	2	2	arrhythmic	4	11	0.000435083	11	7	5	annual	10	4	0.0240213	13	2	2	arrhythmic	12	6	8.42393e-05	15	15	7	annual	14	6
OG0013593	Lthed_scf0010.1_g048150.1	Qgl_scf0020.1_g046170.1	AT5G62910.2	AT5G62910.2	0.00729722	13	6	2	annual	12	3	0.00149884	12	4	8	annual	11	1	0.000284364	13	9	7	annual	12	1	2.30989e-07	13	10	4	annual	12	1	6.63507e-06	12	4	5	annual	11	1	4.10001e-08	13	3	9	annual	12	12	0.00428448	13	11	2	annual	12	2	4.27765e-09	13	10	6	annual	12	1
OG0013594	Lthed_scf0010.1_g048910.1	Qgl_scf0020.1_g046630.1	AT5G14940.1	AT5G14940.1	0.999998	14	3	12	arrhythmic	13	12	0.999636	6	4	3	arrhythmic	6	1	1	2	2	1	arrhythmic	2	6	1	6	2	4	arrhythmic	6	6	0.00164061	14	7	8	annual	13	4	3.1246e-06	12	1	3	annual	11	10	0.00348569	14	12	13	annual	13	3	1.08979e-06	13	1	10	annual	12	5
OG0013595	Lthed_scf0010.1_g050810.1	Qgl_scf0020.1_g050170.1	AT5G40200.1	AT5G40200.1	2.05272e-05	13	5	4	annual	12	2	3.02643e-10	13	4	6	annual	12	1	4.36496e-06	13	10	7	annual	12	1	0.000144565	13	11	7	annual	12	2	0.00508807	12	7	2	annual	11	4	0.00308623	13	6	7	annual	12	3	4.36968e-09	12	12	3	annual	11	3	1.718e-09	12	11	6	annual	11	2
OG0013596	Lthed_scf0010.1_g051870.1	Qgl_scf0020.1_g050860.1	AT5G40250.1	AT5G40250.1	0.69863	4	2	2	arrhythmic	4	11	0.000545351	13	12	4	annual	12	9	1.08561e-05	13	1	9	annual	12	5	0.00114487	13	2	8	annual	12	6	0.0138178	12	10	5	arrhythmic	11	7	5.92301e-06	13	12	4	annual	12	9	0.253482	17	2	7	arrhythmic	16	6	0.0920184	6	4	3	arrhythmic	6	8
OG0013597	Lthed_scf0010.1_g052550.1	Qgl_scf0020.1_g051610.1	AT5G14790.1	AT5G14790.1	0.429057	7	1	6	arrhythmic	6	10	0.00127471	12	12	10	annual	11	9	8.10991e-09	13	1	10	annual	12	5	2.91053e-08	12	3	8	annual	11	7	0.0668885	6	2	3	arrhythmic	6	11	0.0132892	13	11	5	arrhythmic	12	8	5.06589e-06	14	12	12	annual	13	3	1.18756e-06	13	3	7	annual	12	7
OG0013598	Lthed_scf0100.1_g073280.1	Qgl_scf0100.1_g040920.1	AT5G17280.1	AT5G17280.1	0.1682	15	6	2	arrhythmic	14	3	0.0220793	13	6	3	arrhythmic	12	3	0.350463	18	9	6	arrhythmic	17	1	0.0533799	16	11	8	arrhythmic	15	2	0.738519	8	8	1	arrhythmic	7	5	0.00205673	13	10	4	annual	12	7	0.0150032	14	12	4	arrhythmic	13	3	0.243547	12	1	8	arrhythmic	11	5
OG0013599	Lthed_scf0010.1_g054550.1	Qgl_scf0020.1_g054020.1	AT3G27860.2	AT3G27860.2	0.110413	6	2	2	arrhythmic	6	11	0.00209142	15	11	7	annual	14	8	0.9616	23	7	20	arrhythmic	21	11	0.000114825	19	4	10	arrhythmic	17	8	0.059141	6	6	3	arrhythmic	6	3	0.267926	23	4	10	arrhythmic	21	1	0.067737	14	7	6	arrhythmic	13	11	1.24325e-05	14	9	5	annual	13	12
OG0013600	Lthed_scf0010.1_g054960.1	Qgl_scf0020.1_g054450.1	AT5G14620.1	AT5G14620.1	8.84846e-05	14	9	8	annual	13	6	1.00778e-07	13	12	3	annual	12	9	2.63473e-08	14	13	10	annual	13	4	8.46551e-06	13	1	10	annual	12	5	8.29567e-08	12	8	7	annual	11	5	2.59611e-09	13	11	5	annual	12	8	4.23978e-08	14	13	11	annual	13	4	4.22664e-09	13	1	7	annual	12	5
OG0013601	Lthed_scf0010.1_g055170.1	Qgl_scf0020.1_g054600.1	AT3G01550.1	AT3G01550.1	0.273548	4	3	1	arrhythmic	4	12	0.00264754	14	9	3	annual	13	6	2.77565e-08	13	2	7	annual	12	6	7.50146e-05	14	2	8	annual	13	6	0.000145778	13	5	4	annual	12	2	0.000485485	14	3	9	annual	13	12	0.213693	11	3	5	arrhythmic	10	7	0.996926	23	16	15	arrhythmic	21	7
OG0013602	Lthed_scf0010.1_g055910.1	Qgl_scf0020.1_g055140.1	AT5G14570.1	AT5G14570.1	0.0893896	13	2	10	arrhythmic	12	11	0.00187881	4	4	2	half-annual	4	1	0.000854027	13	9	9	annual	12	1	1.19839e-10	13	9	8	annual	12	12	0.0013362	6	1	4	half-annual	6	10	0.548221	14	7	11	arrhythmic	13	4	7.91431e-07	13	9	3	annual	12	1	9.32382e-10	12	10	3	annual	11	1
OG0013603	Lthed_scf0010.1_g056000.1	Qgl_scf0020.1_g055260.1	AT5G14550.1	AT5G14550.1	0.163351	7	3	3	arrhythmic	6	12	1.54227e-06	13	3	12	annual	12	12	0.648744	12	12	1	arrhythmic	11	3	0.101959	16	15	15	arrhythmic	15	6	0.0451502	6	4	3	arrhythmic	6	1	7.03163e-06	13	4	4	annual	12	1	0.000955716	14	10	2	annual	13	1	6.06942e-06	13	10	3	annual	12	1
OG0013604	Lthed_scf0010.1_g057380.1	Qgl_scf0020.1_g055990.1	AT5G40500.1	AT5G40500.2	8.81293e-05	12	12	4	annual	11	9	1.97097e-08	13	12	5	annual	12	9	4.18981e-06	14	3	7	annual	13	7	1.68535e-06	14	3	5	annual	13	7	0.198622	11	1	3	arrhythmic	10	10	0.00572344	13	12	4	annual	12	9	0.0135996	17	1	7	arrhythmic	16	5	4.33412e-05	13	5	3	annual	12	9
OG0013605	Lthed_scf0010.1_g058150.1	Qgl_scf0020.1_g057940.1	AT3G27550.2	AT3G27550.2	0.800529	18	14	7	arrhythmic	17	10	0.00390516	12	2	6	annual	11	11	0.973789	9	3	5	arrhythmic	8	7	0.0189888	15	5	10	arrhythmic	14	9	0.0419285	6	6	3	arrhythmic	6	3	0.0854824	10	8	5	arrhythmic	9	5	9.34653e-05	14	12	4	annual	13	3	0.00435819	13	12	5	annual	12	3
OG0013606	Lthed_scf0010.1_g058240.1	Qgl_scf0020.1_g058010.1	AT5G14460.1	AT5G14460.1	5.37756e-07	13	9	8	annual	12	6	0.00012686	12	1	4	annual	11	10	0.00405502	12	5	6	annual	11	9	0.493522	12	5	5	arrhythmic	11	9	0.00180978	12	8	9	annual	11	5	4.05609e-08	13	11	6	annual	12	8	0.0366722	14	12	12	arrhythmic	13	3	0.00264724	11	5	6	annual	10	9
OG0013607	Lthed_scf0010.1_g058880.1	Qgl_scf0020.1_g058740.1	AT5G40600.2	AT5G40600.2	0.000232939	12	7	6	annual	11	4	0.000203832	13	4	8	annual	12	1	0.10614	10	10	3	arrhythmic	9	1	0.976853	7	6	2	arrhythmic	6	10	0.0604893	12	4	8	arrhythmic	11	1	0.0116215	14	4	6	arrhythmic	13	1	0.623471	14	9	6	arrhythmic	13	1	0.00667337	13	12	2	annual	12	3
OG0013608	Lthed_scf0010.1_g059810.1	Qgl_scf0020.1_g059250.1	AT5G40640.1	AT5G40640.1	0.0004924	13	3	9	annual	12	12	4.88526e-06	12	4	8	annual	11	1	2.25539e-05	14	9	8	annual	13	1	1.9095e-05	12	11	4	annual	11	2	0.00543839	19	15	11	arrhythmic	17	11	0.501354	23	22	8	arrhythmic	21	6	1.07591e-05	13	10	5	annual	12	1	7.75941e-08	13	10	4	annual	12	1
OG0013609	Lthed_scf0010.1_g060120.1	Qgl_scf0020.1_g059370.1	AT4G38180.1	AT4G38180.1	0.435161	14	2	6	arrhythmic	13	11	0.0288605	16	11	11	arrhythmic	15	8	0.019316	12	9	6	arrhythmic	11	1	0.891491	5	2	3	arrhythmic	5	6	0.0227876	6	5	2	arrhythmic	6	2	0.0011936	12	2	5	annual	11	11	0.00106832	7	2	3	half-annual	6	6	0.00266703	12	11	3	annual	11	2
OG0013611	Lthed_scf0010.1_g060740.1	Qgl_scf0020.1_g059770.1	AT3G27320.1	AT3G27320.1	0.00906089	11	2	6	annual	10	11	0.00357212	14	1	8	annual	13	10	0.244737	8	8	3	arrhythmic	7	12	0.0357898	23	3	9	arrhythmic	21	7	0.0115927	15	15	6	arrhythmic	14	11	6.25609e-05	14	2	2	annual	13	11	0.00781289	15	14	12	annual	14	5	0.00350994	18	9	1	arrhythmic	17	12
OG0013612	Lthed_scf0010.1_g060820.1	Qgl_scf0020.1_g059890.1	AT3G27310.1	AT3G27310.1	0.000103764	18	16	11	arrhythmic	17	12	0.00109079	13	5	4	annual	12	2	0.0002707	15	3	6	annual	14	7	0.0266528	17	5	2	arrhythmic	16	9	0.0673844	23	15	10	arrhythmic	21	11	0.0173786	12	12	5	arrhythmic	11	9	0.0138261	17	1	7	arrhythmic	16	5	0.00822253	14	2	9	annual	13	6
OG0013613	Lthed_scf0010.1_g061600.1	Qgl_scf0020.1_g060720.1	AT5G14250.1	AT5G14250.1	0.0226053	17	4	5	arrhythmic	16	1	1.12541e-12	13	4	7	annual	12	1	0.000947937	12	11	5	annual	11	2	2.05223e-09	13	9	8	annual	12	12	6.36507e-08	12	4	7	annual	11	1	1.38038e-07	13	4	9	annual	12	1	0.000186543	13	11	5	annual	12	2	2.01246e-11	13	10	6	annual	12	1
OG0013614	Lthed_scf0010.1_g062230.1	Qgl_scf0020.1_g061560.1	AT5G14220.1	AT5G14220.1	0.0609657	22	20	4	arrhythmic	20	4	0.268787	13	13	10	arrhythmic	12	10	0.00157026	15	1	7	annual	14	5	7.56619e-08	12	6	4	annual	11	10	5.33466e-06	12	10	6	annual	11	7	1.46007e-05	13	12	5	annual	12	9	0.00157162	15	1	8	annual	14	5	2.29765e-05	12	5	5	annual	11	9
OG0013615	Lthed_scf0010.1_g064090.1	Qgl_scf0020.1_g062770.1	AT5G40950.1	AT5G40950.1	0.00245016	12	11	5	annual	11	8	0.0133684	13	13	4	arrhythmic	12	10	0.105939	19	1	12	arrhythmic	17	5	0.0059659	6	2	2	half-annual	6	6	0.00012052	11	8	7	annual	10	5	0.188775	21	15	12	arrhythmic	19	11	0.0824231	23	8	7	arrhythmic	21	12	0.0620772	12	1	10	arrhythmic	11	5
OG0013616	Lthed_scf0010.1_g064120.1	Qgl_scf0020.1_g062860.1	AT5G14140.1	AT5G14140.1	5.48993e-05	13	3	7	annual	12	12	6.99244e-09	13	4	8	annual	12	1	0.0145313	13	10	4	arrhythmic	12	1	0.000727103	13	9	8	annual	12	12	0.000162386	12	4	7	annual	11	1	2.54128e-07	13	4	8	annual	12	1	3.26754e-05	13	11	3	annual	12	2	4.42383e-07	12	11	4	annual	11	2
OG0013617	Lthed_scf0010.1_g065150.1	Qgl_scf0020.1_g063340.1	AT3G01980.4	AT3G01980.4	0.133204	15	12	1	arrhythmic	14	9	0.0194459	16	8	7	arrhythmic	15	5	0.0243885	13	12	3	arrhythmic	12	3	0.253266	11	11	6	arrhythmic	10	2	0.0246432	12	7	9	arrhythmic	11	4	9.69853e-08	14	11	5	annual	13	8	0.00587877	14	13	4	annual	13	4	0.00073028	13	9	9	annual	12	12
OG0013618	Lthed_scf0010.1_g065640.1	Qgl_scf0020.1_g063620.1	AT3G27000.1	AT3G27000.1	0.0525392	20	8	17	arrhythmic	18	5	0.00099336	13	2	7	annual	12	11	0.226036	14	13	13	arrhythmic	13	4	0.00165066	7	7	3	half-annual	6	11	0.0482523	6	2	3	arrhythmic	6	11	0.14513	12	2	8	arrhythmic	11	11	0.631632	6	1	5	arrhythmic	6	5	0.0123321	12	8	2	arrhythmic	11	12
OG0013619	Lthed_scf0010.1_g095030.1	Qgl_scf0020.1_g091280.1	AT1G26110.1	AT1G26110.1	1.93927e-06	13	11	6	annual	12	8	0.00173424	13	9	9	annual	12	6	9.60691e-05	13	3	8	annual	12	7	5.10333e-06	12	4	7	annual	11	8	0.950666	6	6	3	arrhythmic	6	3	2.28667e-05	13	3	8	annual	12	12	0.00157396	15	2	7	annual	14	6	2.01817e-09	13	5	4	annual	12	9
OG0013620	Lthed_scf0010.1_g095720.1	Qgl_scf0020.1_g091720.1	AT1G13260.1	AT1G13260.1	1	11	8	7	arrhythmic	10	5	1	12	11	6	arrhythmic	11	8	0.047705	15	11	12	arrhythmic	14	2	0.307533	15	2	6	arrhythmic	14	6	6.47927e-06	12	11	5	annual	11	8	0.00508319	15	9	9	annual	14	6	0.000748018	14	12	11	annual	13	3	0.0207816	14	14	5	arrhythmic	13	5
OG0013621	Lthed_scf0010.1_g097950.1	Qgl_scf0020.1_g093720.1	AT1G68590.1	AT1G68590.1	0.4626	6	6	4	arrhythmic	6	3	0.864232	6	1	5	arrhythmic	6	10	0.00154755	14	3	10	annual	13	7	0.0102352	10	6	7	arrhythmic	9	10	0.0299096	12	6	3	arrhythmic	11	3	0.000127015	14	3	10	annual	13	12	0.0253693	12	11	5	arrhythmic	11	2	0.000443734	13	12	4	annual	12	3
OG0013622	Lthed_scf0010.1_g097930.1	Qgl_scf0020.1_g093660.1	AT1G13340.1	AT1G13340.1	0.0338962	14	3	12	arrhythmic	13	12	1.16519e-05	12	5	7	annual	11	2	0.013504	14	10	7	arrhythmic	13	1	1.69989e-05	13	10	8	annual	12	1	0.476292	11	7	1	arrhythmic	10	4	0.00230638	6	4	3	half-annual	6	1	0.287863	7	3	2	arrhythmic	6	7	0.00456352	13	9	11	annual	12	12
OG0013623	Lthed_scf0010.1_g099440.1	Qgl_scf0020.1_g094360.1	AT5G16110.1	AT5G16110.1	0.00118601	13	11	4	annual	12	8	0.0323583	12	7	8	arrhythmic	11	4	7.08632e-05	12	2	7	annual	11	6	0.241954	14	13	7	arrhythmic	13	4	0.00154387	12	11	6	annual	11	8	0.336977	7	5	4	arrhythmic	6	2	0.000303365	13	3	7	annual	12	7	0.145545	13	3	4	arrhythmic	12	7
OG0013624	Lthed_scf0010.1_g099540.1	Qgl_scf0020.1_g094440.1	AT1G67080.1	AT1G67080.1	0.000662857	11	8	6	annual	10	5	0.000314247	13	7	10	annual	12	4	0.00131666	12	11	6	annual	11	2	0.092577	13	11	12	arrhythmic	12	2	0.000137192	12	7	9	annual	11	4	2.1622e-09	13	10	6	annual	12	7	0.00253342	14	12	12	annual	13	3	2.52087e-08	13	1	9	annual	12	5
OG0013625	Lthed_scf0010.1_g099730.1	Qgl_scf0020.1_g094740.1	AT5G38360.1	AT5G38360.1	0.00315276	13	11	5	annual	12	8	0.465359	13	1	3	arrhythmic	12	10	0.0429864	13	7	2	arrhythmic	12	11	0.000215787	12	6	4	annual	11	10	0.117581	11	8	8	arrhythmic	10	5	0.104161	14	6	10	arrhythmic	13	3	0.133342	13	13	11	arrhythmic	12	4	0.000350451	12	2	8	annual	11	6
OG0013627	Lthed_scf0010.1_g104070.1	Qgl_scf0020.1_g097420.1	AT1G60640.7	AT1G60640.7	0.000209941	12	4	7	annual	11	1	0.0081046	12	3	8	annual	11	12	0.00958611	16	4	7	annual	15	8	0.333423	16	2	8	arrhythmic	15	6	0.023374	4	3	2	arrhythmic	4	12	0.11735	13	2	10	arrhythmic	12	11	0.189787	14	9	8	arrhythmic	13	1	0.125061	12	8	10	arrhythmic	11	12
OG0013628	Lthed_scf0010.1_g104200.1	Qgl_scf0020.1_g097500.1	AT4G11120.1	AT4G11120.1	0.0355914	11	1	3	arrhythmic	10	10	0.320307	13	13	9	arrhythmic	12	10	0.0852525	14	14	12	arrhythmic	13	5	0.302967	11	5	7	arrhythmic	10	9	0.622192	20	3	3	arrhythmic	18	12	0.254797	6	2	3	arrhythmic	6	11	0.931333	5	3	1	arrhythmic	5	7	0.111901	17	8	8	arrhythmic	16	12
OG0013629	Lthed_scf0080.1_g102470.1	Qgl_scf0070.1_g009690.1		AT2G29070.1	0.0204741	7	3	5	arrhythmic	6	12	0.0600457	22	4	10	arrhythmic	20	1	0.911654	23	20	9	arrhythmic	21	11	0.0670468	11	7	5	arrhythmic	10	11	0.0582	12	4	2	arrhythmic	11	1	0.0447168	13	5	2	arrhythmic	12	2	1	23	19	11	arrhythmic	21	10	0.360417	16	16	6	arrhythmic	15	7
OG0013630	Lthed_scf0010.1_g088010.1	Qgl_scf0020.1_g084040.1	AT5G16600.1	AT5G16600.1	0.999999	6	4	4	arrhythmic	6	1	0.293744	8	4	6	arrhythmic	7	1	0.0150935	13	1	8	arrhythmic	12	5	0.000548348	15	14	5	annual	14	5	0.245568	12	5	8	arrhythmic	11	2	0.000221178	11	9	6	annual	10	6	0.203381	7	1	4	arrhythmic	6	5	0.118168	7	3	2	arrhythmic	6	7
OG0013631	Lthed_scf0010.1_g085360.1	Qgl_scf0020.1_g082330.1	AT1G02410.3	AT1G02410.3	0.00861117	13	4	6	annual	12	1	1.67092e-10	13	4	8	annual	12	1	0.000577136	14	10	6	annual	13	1	2.81646e-05	13	9	8	annual	12	12	0.00180609	12	3	6	annual	11	12	8.80997e-09	13	3	9	annual	12	12	0.000474959	13	9	6	annual	12	1	6.42056e-07	12	10	8	annual	11	1
OG0013633	Lthed_scf0010.1_g078290.1	Qgl_scf0020.1_g076120.1	AT1G65840.1	AT1G65840.1	0.417875	7	6	4	arrhythmic	6	3	0.00347604	15	11	7	annual	14	8	0.0581285	13	2	6	arrhythmic	12	6	0.000450575	13	4	3	annual	12	8	0.307687	13	8	3	arrhythmic	12	5	0.655242	11	11	7	arrhythmic	10	8	0.00217081	12	12	5	annual	11	3	0.560226	11	11	6	arrhythmic	10	2
OG0013634	Lthed_scf0010.1_g078330.1	Qgl_scf0020.1_g076190.1	AT1G65820.1	AT1G65820.1	0.00614896	10	3	7	annual	9	12	0.0578372	6	6	2	arrhythmic	6	3	0.0995809	7	3	4	arrhythmic	6	7	0.00281611	12	11	7	annual	11	2	0.00138016	6	4	4	half-annual	6	1	0.00958944	14	10	8	annual	13	7	0.280029	14	3	4	arrhythmic	13	7	0.0154977	13	10	5	arrhythmic	12	1
OG0013635	Lthed_scf0010.1_g076400.1	Qgl_scf0020.1_g074160.1	AT5G15700.1	AT5G15700.1	0.374222	16	2	8	arrhythmic	15	11	1.16549e-06	14	4	4	annual	13	1	0.987969	19	2	12	arrhythmic	17	6	0.000394877	15	6	11	annual	14	10	0.384925	14	3	8	arrhythmic	13	12	6.5392e-08	14	4	6	annual	13	1	0.00408068	13	12	2	annual	12	3	0.00342762	12	12	2	annual	11	3
OG0013636	Lthed_scf0010.1_g074770.1	Qgl_scf0020.1_g072840.1	AT1G13680.1	AT1G13680.1	0.999554	6	4	3	arrhythmic	6	1	0.259384	12	9	5	arrhythmic	11	6	0.0543136	13	11	7	arrhythmic	12	2	0.0161944	23	10	15	arrhythmic	21	1	0.000385805	12	8	10	annual	11	5	0.0253301	10	9	6	arrhythmic	9	6	0.00438586	7	6	5	half-annual	6	10	2.0176e-09	13	2	9	annual	12	6
OG0013639	Lthed_scf0010.1_g072350.1	Qgl_scf0020.1_g069150.1	AT3G02150.1	AT3G02150.1	0.048816	12	6	8	arrhythmic	11	3	0.0205797	13	7	6	arrhythmic	12	4	0.00313617	13	13	2	annual	12	4	0.000245896	12	11	6	annual	11	2	0.0034334	12	7	1	annual	11	4	0.259064	17	5	3	arrhythmic	16	2	0.217931	14	10	3	arrhythmic	13	1	0.0914728	13	10	8	arrhythmic	12	1
OG0013640	Lthed_scf0010.1_g127610.1	Qgl_scf0020.1_g118530.1	AT3G01060.1	AT3G01060.1	0.0173113	13	11	4	arrhythmic	12	8	0.0486696	13	10	5	arrhythmic	12	7	0.00157827	14	3	6	annual	13	7	1.73955e-09	12	4	6	annual	11	8	0.00561443	23	21	14	arrhythmic	21	5	0.0834528	23	1	5	arrhythmic	21	10	0.00348948	14	1	11	annual	13	5	0.00192114	14	1	9	annual	13	5
OG0013641	Lthed_scf0090.1_g008260.1	Qgl_scf0060.1_g107230.1	AT5G62410.1	AT5G62410.1	9.99998e-05	12	6	6	annual	11	3	0.646224	6	6	3	arrhythmic	6	3	0.000244418	15	13	4	annual	14	4	0.000562443	14	9	9	annual	13	12	0.0185473	11	8	8	arrhythmic	10	5	9.8454e-07	13	10	6	annual	12	7	0.000743189	7	5	5	half-annual	6	9	2.88251e-05	12	2	8	annual	11	6
OG0013642	Lthed_scf0090.1_g010740.1	Qgl_scf0060.1_g106940.1	AT3G47430.1	AT3G47430.1	0.0336983	7	6	3	arrhythmic	6	3	0.00795732	15	8	9	annual	14	5	0.0434535	11	7	6	arrhythmic	10	11	0.175512	14	3	5	arrhythmic	13	7	0.202277	12	9	7	arrhythmic	11	6	0.0147827	13	7	1	arrhythmic	12	4	0.999998	11	3	8	arrhythmic	10	7	0.122059	23	14	20	arrhythmic	21	5
OG0013645	Lthed_scf0090.1_g031750.1	Qgl_scf0060.1_g077980.1	AT5G51540.1	AT5G51540.1	1.00393e-06	13	11	6	annual	12	8	0.331414	14	3	9	arrhythmic	13	12	0.508861	23	11	3	arrhythmic	21	2	0.00337864	12	2	10	annual	11	6	0.353612	19	4	12	arrhythmic	17	1	0.00328484	14	4	6	annual	13	1	0.535972	12	10	4	arrhythmic	11	1	0.000495873	14	10	5	annual	13	1
OG0013647	Lthed_scf0120.1_g079360.1	Qgl_scf0120.1_g070390.1	AT4G25340.1	AT4G25340.1	0.038042	22	5	17	arrhythmic	20	2	0.581286	11	1	8	arrhythmic	10	10	0.327911	19	2	12	arrhythmic	17	6	0.0435432	16	7	5	arrhythmic	15	11	0.225849	12	7	2	arrhythmic	11	4	0.199068	13	10	5	arrhythmic	12	7	1.16518e-06	13	11	4	annual	12	2	0.0051694	16	13	1	annual	15	4
OG0013648	Lthed_scf0120.1_g077990.1	Qgl_scf0120.1_g069580.1	AT1G25450.1	AT1G25450.1	1	2	2	1	arrhythmic	2	11	1	12	12	4	arrhythmic	11	9	1	14	13	5	arrhythmic	13	4	1	2	2	1	arrhythmic	2	6	0.000978745	6	1	2	half-annual	6	10	2.59108e-07	13	10	6	annual	12	7	0.00310259	14	6	3	annual	13	10	0.000412083	14	3	6	annual	13	7
OG0013651	Lthed_scf0090.1_g027600.1	Qgl_scf0060.1_g085620.1	AT5G07250.1	AT5G07250.1	0.00575696	13	5	5	annual	12	2	0.347815	13	13	12	arrhythmic	12	10	0.984067	13	11	7	arrhythmic	12	2	0.000661107	13	2	5	annual	12	6	0.0929708	12	2	5	arrhythmic	11	11	0.00420768	13	1	7	annual	12	10	4.7685e-08	14	1	9	annual	13	5	4.07914e-05	13	5	5	annual	12	9
OG0013655	Lthed_scf0090.1_g026640.1	Qgl_scf0060.1_g086550.1	AT5G23750.2	AT5G23750.2	0.750417	10	3	6	arrhythmic	9	12	0.0394524	7	2	3	arrhythmic	6	11	0.00914417	14	2	11	annual	13	6	0.223408	13	3	11	arrhythmic	12	7	0.0339554	12	4	2	arrhythmic	11	1	0.000208766	13	3	9	annual	12	12	3.77781e-07	13	11	2	annual	12	2	4.78405e-10	13	9	4	annual	12	12
OG0013656	Lthed_scf0090.1_g026530.1	Qgl_scf0060.1_g086580.1	AT5G52290.1	AT5G52290.1	2.21253e-05	11	8	3	annual	10	5	0.0886874	13	6	3	arrhythmic	12	3	0.0293344	13	13	2	arrhythmic	12	4	0.581748	7	4	5	arrhythmic	6	8	0.579783	11	8	6	arrhythmic	10	5	0.225216	13	11	5	arrhythmic	12	8	0.401544	23	9	8	arrhythmic	21	1	0.975731	13	13	1	arrhythmic	12	4
OG0013657	Lthed_scf0090.1_g026090.1	Qgl_scf0060.1_g086970.1	AT5G52380.1	AT5G52380.1	0.000268182	12	12	4	annual	11	9	9.2674e-09	13	13	4	annual	12	10	0.0223901	14	1	11	arrhythmic	13	5	0.00192582	11	5	7	annual	10	9	0.00320026	6	1	2	half-annual	6	10	0.0106516	13	10	7	arrhythmic	12	7	0.233958	18	5	10	arrhythmic	17	9	0.229945	7	6	3	arrhythmic	6	10
OG0013658	Lthed_scf0090.1_g025580.1	Qgl_scf0060.1_g087450.1	AT4G33410.1	AT4G33410.1	0.0153927	18	16	10	arrhythmic	17	12	1.68282e-06	13	3	8	annual	12	12	2.02827e-06	14	9	8	annual	13	1	3.10733e-05	12	10	4	annual	11	1	0.0023176	12	4	6	annual	11	1	4.70264e-08	14	2	9	annual	13	11	5.55419e-07	14	10	6	annual	13	1	3.59989e-08	12	10	4	annual	11	1
OG0013661	Lthed_scf0070.1_g082770.1	Qgl_scf0080.1_g073440.1	AT5G63940.1	AT5G63940.1	4.30621e-05	17	9	7	annual	16	6	3.92092e-08	13	11	5	annual	12	8	4.72859e-09	14	13	12	annual	13	4	1.23509e-06	12	5	4	annual	11	9	1.41843e-05	12	8	8	annual	11	5	5.10193e-08	13	10	5	annual	12	7	8.26666e-05	15	13	11	annual	14	4	1.26447e-11	12	1	8	annual	11	5
OG0013662	Lthed_scf0070.1_g082760.1	Qgl_scf0080.1_g073430.1	AT5G63920.1	AT5G63920.1	0.00115819	13	3	8	annual	12	12	3.16123e-06	13	3	9	annual	12	12	0.250737	16	7	11	arrhythmic	15	11	0.0851922	6	2	2	arrhythmic	6	6	0.303445	6	1	4	arrhythmic	6	10	0.685159	12	4	8	arrhythmic	11	1	0.812655	10	4	4	arrhythmic	9	8	0.0919712	6	1	3	arrhythmic	6	5
OG0013663	Lthed_scf0070.1_g082560.1	Qgl_scf0080.1_g073160.1	AT3G52430.1	AT3G52430.1	0.00192643	13	9	9	annual	12	6	0.000892571	14	11	6	annual	13	8	0.00221565	13	11	6	annual	12	2	0.580371	7	1	6	arrhythmic	6	5	0.661004	6	3	2	arrhythmic	6	12	0.202835	13	1	10	arrhythmic	12	10	0.517669	7	1	4	arrhythmic	6	5	0.0264248	15	1	12	arrhythmic	14	5
OG0013664	Lthed_scf0100.1_g060670.1	Qgl_scf0100.1_g051960.1	AT4G19610.1	AT4G19610.1	4.20907e-05	12	4	7	annual	11	1	1.68463e-05	13	3	9	annual	12	12	0.1443	13	10	4	arrhythmic	12	1	3.66147e-05	13	11	4	annual	12	2	1.79586e-09	12	4	6	annual	11	1	1.34689e-08	13	4	6	annual	12	1	0.000336819	13	10	5	annual	12	1	1.59597e-05	12	9	5	annual	11	12
OG0013665	Lthed_scf0070.1_g080560.1	Qgl_scf0080.1_g071900.1	AT3G05270.3	AT3G05270.3	0.000133906	12	10	7	annual	11	7	1.27634e-07	13	11	6	annual	12	8	0.000867274	13	1	10	annual	12	5	2.20497e-07	12	3	8	annual	11	7	0.00479816	12	9	8	annual	11	6	0.00380871	13	1	2	annual	12	10	0.000138693	15	3	6	annual	14	7	2.28886e-10	12	2	9	annual	11	6
OG0013666	Lthed_scf0030.1_g055080.1	Qgl_scf0010.1_g134160.1	AT3G22200.1	AT3G22200.1	0.00134269	15	9	10	annual	14	6	0.00385946	14	9	10	annual	13	6	1.77207e-06	12	3	6	annual	11	7	0.0444931	12	12	8	arrhythmic	11	3	0.000180915	6	5	2	half-annual	6	2	1.45234e-07	13	12	2	annual	12	9	0.0779198	7	1	4	arrhythmic	6	5	0.0650695	15	11	8	arrhythmic	14	2
OG0013668	Lthed_scf0010.1_g149610.1	Qgl_scf0020.1_g139840.1	AT4G10630.1	AT4G10630.1	1	14	8	9	arrhythmic	13	5	0.0685064	13	11	8	arrhythmic	12	8	1	14	13	11	arrhythmic	13	4	1	12	5	6	arrhythmic	11	9	0.0117538	11	8	8	arrhythmic	10	5	2.91492e-08	13	10	7	annual	12	7	0.0346176	13	2	9	arrhythmic	12	6	3.2701e-07	13	3	7	annual	12	7
OG0013669	Lthed_scf0100.1_g101170.1	Qgl_scf0100.1_g003600.1	AT5G09300.1	AT5G09300.1	0.00402222	13	9	8	annual	12	6	0.000147209	12	12	10	annual	11	9	6.66462e-05	14	13	13	annual	13	4	6.61242e-06	12	5	6	annual	11	9	0.0575724	6	1	4	arrhythmic	6	10	8.46117e-08	13	11	5	annual	12	8	0.038307	14	12	13	arrhythmic	13	3	3.25218e-09	12	2	9	annual	11	6
OG0013670	Lthed_scf0100.1_g062610.1	Qgl_scf0100.1_g050580.1	AT3G18660.2	AT3G18660.2	1	7	2	5	arrhythmic	6	11	0.0139102	12	12	3	arrhythmic	11	9	0.655993	15	12	12	arrhythmic	14	3	0.00214203	14	14	9	annual	13	5	0.982173	10	2	6	arrhythmic	9	11	3.75892e-05	12	9	8	annual	11	6	0.0742981	6	2	3	arrhythmic	6	6	9.31525e-05	12	3	9	annual	11	7
OG0013671	Lthed_scf0100.1_g065450.1	Qgl_scf0100.1_g048240.1	AT1G43190.2	AT1G43190.2	0.391978	12	6	6	arrhythmic	11	3	0.116824	13	3	6	arrhythmic	12	12	0.903284	15	10	7	arrhythmic	14	1	0.0312426	13	5	4	arrhythmic	12	9	0.0893672	12	8	6	arrhythmic	11	5	6.25491e-06	13	10	8	annual	12	7	0.19015	12	12	9	arrhythmic	11	3	0.958112	6	2	4	arrhythmic	6	6
OG0013672	Lthed_scf0100.1_g065960.1	Qgl_scf0100.1_g047850.1	AT4G39380.4	AT4G39380.4	9.64186e-05	12	8	3	annual	11	5	4.01692e-09	13	4	9	annual	12	1	0.0918537	13	11	3	arrhythmic	12	2	3.44677e-05	12	11	4	annual	11	2	9.09994e-05	13	6	4	annual	12	3	9.61302e-05	12	6	7	annual	11	3	0.000330482	14	12	1	annual	13	3	8.12082e-06	12	11	4	annual	11	2
OG0013673	Lthed_scf0100.1_g066510.1	Qgl_scf0100.1_g047580.1	AT2G21860.1	AT2G21860.1	0.320875	12	12	7	arrhythmic	11	9	0.00127734	14	9	11	annual	13	6	0.80785	11	6	7	arrhythmic	10	10	3.63516e-05	14	11	4	annual	13	2	0.00593525	6	5	2	half-annual	6	2	0.000102816	13	4	8	annual	12	1	0.414075	7	3	2	arrhythmic	6	7	3.24618e-07	14	10	5	annual	13	1
OG0013674	Lthed_scf0100.1_g066530.1	Qgl_scf0100.1_g047550.1	AT1G10490.2	AT1G10490.2	1.75737e-05	13	5	4	annual	12	2	3.33695e-06	14	2	6	annual	13	11	0.00337845	13	11	2	annual	12	2	4.68036e-05	15	7	10	annual	14	11	3.24338e-07	13	6	3	annual	12	3	0.000139128	12	5	7	annual	11	2	4.55891e-06	13	11	5	annual	12	2	0.000888134	12	12	5	annual	11	3
OG0013675	Lthed_scf0100.1_g066780.1	Qgl_scf0100.1_g047120.1	AT1G10500.1	AT1G10500.1	0.977109	7	4	4	arrhythmic	6	1	0.774475	9	9	3	arrhythmic	8	6	0.69043	7	3	3	arrhythmic	6	7	0.0366815	7	3	4	arrhythmic	6	7	0.00136478	12	4	5	annual	11	1	0.0894838	7	3	3	arrhythmic	6	12	0.162736	7	3	2	arrhythmic	6	7	1.73403e-05	14	8	10	annual	13	12
OG0013676	Lthed_scf0100.1_g067190.1	Qgl_scf0100.1_g046860.1	AT5G09920.1	AT5G09920.1	0.00122636	13	7	2	annual	12	4	0.118257	21	21	3	arrhythmic	19	5	0.167539	14	11	5	arrhythmic	13	2	0.357646	8	2	4	arrhythmic	7	6	2.51611e-06	13	5	5	annual	12	2	0.000916117	23	20	2	arrhythmic	21	4	0.000161947	15	9	11	annual	14	1	9.32269e-06	12	9	7	annual	11	12
OG0013677	Lthed_scf0100.1_g067200.1	Qgl_scf0100.1_g046850.1	AT5G64830.1	AT5G64830.1	0.906624	10	7	4	arrhythmic	9	4	0.062006	15	2	8	arrhythmic	14	11	0.233976	7	7	5	arrhythmic	6	11	0.559526	13	8	1	arrhythmic	12	12	0.576294	7	5	3	arrhythmic	6	2	4.59871e-05	14	3	8	annual	13	12	0.00255543	13	11	5	annual	12	2	0.0801871	12	12	2	arrhythmic	11	3
OG0013678	Lthed_scf0080.1_g078220.1	Qgl_scf0070.1_g035110.1	AT4G39530.1	AT4G39530.1	0.574471	12	7	3	arrhythmic	11	4	0.909927	23	2	12	arrhythmic	21	11	0.190512	12	10	5	arrhythmic	11	1	0.31192	10	3	5	arrhythmic	9	7	0.332591	15	4	5	arrhythmic	14	1	0.0353097	23	6	3	arrhythmic	21	3	0.51719	13	13	1	arrhythmic	12	4	0.000241306	14	9	9	annual	13	12
OG0013679	Lthed_scf0100.1_g067530.1	Qgl_scf0100.1_g046320.1	AT2G21970.1	AT2G21970.1	0.00147036	13	2	9	annual	12	11	0.000192166	12	2	10	annual	11	11	0.000860327	12	9	6	annual	11	1	0.00299153	13	7	7	annual	12	11	2.57165e-05	12	5	2	annual	11	2	3.91502e-06	13	3	5	annual	12	12	0.054088	7	2	3	arrhythmic	6	6	0.00239166	13	9	5	annual	12	12
OG0013680	Lthed_scf0100.1_g068050.1	Qgl_scf0100.1_g045790.1	AT2G22010.1	AT2G22010.1	0.352719	13	3	6	arrhythmic	12	12	0.000480197	13	3	9	annual	12	12	0.139524	14	10	3	arrhythmic	13	1	0.147277	13	8	10	arrhythmic	12	12	0.000701497	12	4	3	annual	11	1	2.58636e-09	13	4	6	annual	12	1	0.0267503	13	11	2	arrhythmic	12	2	2.54246e-08	13	10	4	annual	12	1
OG0013681	Lthed_scf0100.1_g068440.1	Qgl_scf0100.1_g045280.1	AT4G39620.1	AT4G39620.1	0.991114	7	6	3	arrhythmic	6	3	0.471677	6	1	3	arrhythmic	6	10	3.96563e-06	14	8	9	annual	13	12	0.0426427	6	2	2	arrhythmic	6	6	0.998875	6	6	1	arrhythmic	6	3	0.0696775	8	4	4	arrhythmic	7	1	0.000460494	12	11	4	annual	11	2	0.923225	14	10	13	arrhythmic	13	1
OG0013683	Lthed_scf0120.1_g014530.1	Qgl_scf0120.1_g010720.1	AT1G32415.1	AT1G32415.1	0.184177	10	4	7	arrhythmic	9	1	0.784526	10	4	8	arrhythmic	9	1	0.000156593	12	10	5	annual	11	1	0.0183324	13	12	4	arrhythmic	12	3	0.107285	12	4	5	arrhythmic	11	1	2.35201e-06	13	4	8	annual	12	1	0.00013384	13	11	4	annual	12	2	3.41553e-05	12	11	5	annual	11	2
OG0013684	Lthed_scf0100.1_g098360.1	Qgl_scf0100.1_g006000.1	AT1G22160.1	AT1G22160.1	0.829557	8	5	3	arrhythmic	7	2	0.000142305	12	10	4	annual	11	7	0.0806441	7	5	2	arrhythmic	6	9	7.56922e-05	13	4	4	annual	12	8	0.000228423	12	11	5	annual	11	8	0.713338	12	1	1	arrhythmic	11	10	0.137555	10	5	4	arrhythmic	9	9	0.00359239	14	12	11	annual	13	3
OG0013685	Lthed_scf0100.1_g097060.1	Qgl_scf0100.1_g007100.1	AT4G39850.4	AT4G39850.4	0.0241806	14	7	1	arrhythmic	13	4	5.8468e-05	12	6	6	annual	11	3	0.199854	14	9	4	arrhythmic	13	1	0.0167214	12	11	5	arrhythmic	11	2	0.00857709	12	4	9	annual	11	1	5.56364e-05	13	4	7	annual	12	1	6.77238e-05	14	10	9	annual	13	1	1.54344e-07	13	10	5	annual	12	1
OG0013686	Lthed_scf0100.1_g096940.1	Qgl_scf0100.1_g007160.1	AT4G39860.4	AT4G39860.4	2.30435e-07	13	10	7	annual	12	7	4.7164e-06	13	13	3	annual	12	10	1.98333e-06	13	4	6	annual	12	8	1.77782e-08	13	3	7	annual	12	7	0.0009279	12	1	2	annual	11	10	0.343722	15	5	7	arrhythmic	14	2	0.000126602	13	7	7	annual	12	11	2.35038e-05	12	6	4	annual	11	10
OG0013687	Lthed_scf0100.1_g096840.1	Qgl_scf0100.1_g007550.1	AT5G65000.1	AT5G65000.1	0.163496	13	3	8	arrhythmic	12	12	0.000206144	13	3	8	annual	12	12	0.00226498	14	13	4	annual	13	4	0.00220398	11	11	7	annual	10	2	0.375728	13	1	11	arrhythmic	12	10	0.248408	19	1	5	arrhythmic	17	10	0.363228	7	6	4	arrhythmic	6	10	0.143489	11	11	7	arrhythmic	10	2
OG0013688	Lthed_scf0100.1_g096320.1	Qgl_scf0100.1_g008060.1	AT5G65220.1	AT5G65220.1	0.436408	13	13	4	arrhythmic	12	10	0.00945123	13	13	7	annual	12	10	0.0195159	17	14	15	arrhythmic	16	5	0.0519059	11	7	4	arrhythmic	10	11	0.337281	6	6	3	arrhythmic	6	3	0.358246	12	11	5	arrhythmic	11	8	0.486775	13	12	12	arrhythmic	12	3	0.0420556	11	3	8	arrhythmic	10	7
OG0013689	Lthed_scf0100.1_g095520.1	Qgl_scf0100.1_g008480.1	AT4G39952.1	AT4G39952.1	0.195147	11	5	6	arrhythmic	10	2	0.0573362	23	18	19	arrhythmic	21	2	0.0473841	13	10	4	arrhythmic	12	1	0.121237	13	7	11	arrhythmic	12	11	0.0641482	12	3	6	arrhythmic	11	12	0.000760014	14	4	4	annual	13	1	0.0174096	15	10	3	arrhythmic	14	1	0.0534668	4	4	2	arrhythmic	4	8
OG0013690	Lthed_scf0100.1_g094690.1	Qgl_scf0100.1_g009090.1	AT4G39980.1	AT4G39980.1	0.0161767	13	10	3	arrhythmic	12	7	0.0945024	6	6	3	arrhythmic	6	3	0.000577449	14	13	6	annual	13	4	0.0255833	12	11	8	arrhythmic	11	2	6.03291e-09	12	8	9	annual	11	5	0.00149501	13	7	9	annual	12	4	2.7645e-05	14	12	12	annual	13	3	0.00256796	13	2	6	annual	12	6
OG0013691	Lthed_scf0090.1_g099740.1	Qgl_scf0060.1_g001780.1	AT3G24860.1	AT3G24860.1	0.0231152	17	17	9	arrhythmic	16	1	0.000552096	14	2	8	annual	13	11	0.456762	4	4	2	arrhythmic	4	8	0.0094183	23	12	12	arrhythmic	21	3	0.050645	13	3	10	arrhythmic	12	12	0.0235997	12	5	8	arrhythmic	11	2	0.0181448	23	9	5	arrhythmic	21	1	0.202355	16	9	9	arrhythmic	15	12
OG0013692	Lthed_scf0090.1_g098940.1	Qgl_scf0060.1_g003120.1	AT3G07090.2	AT3G07090.2	0.0133246	12	12	3	arrhythmic	11	9	5.70367e-06	12	12	3	annual	11	9	0.74159	15	3	1	arrhythmic	14	7	0.000102744	12	11	6	annual	11	2	0.025164	12	11	4	arrhythmic	11	8	6.81847e-07	13	11	5	annual	12	8	0.00274687	14	1	7	annual	13	5	0.000100214	14	8	12	annual	13	12
OG0013693	Lthed_scf0030.1_g008200.1	Qgl_scf0010.1_g183990.1	AT5G48830.1	AT5G48830.1	0.203381	7	6	3	arrhythmic	6	3	0.0113029	14	13	3	arrhythmic	13	10	7.69289e-06	14	5	4	annual	13	9	0.00133378	12	6	4	annual	11	10	0.0642371	13	6	10	arrhythmic	12	3	0.000134227	13	10	6	annual	12	7	0.964862	8	4	4	arrhythmic	7	8	0.00107062	13	12	11	annual	12	3
OG0013694	Lthed_scf0050.1_g039970.1	Qgl_scf0040.1_g047420.1	AT5G48840.1	AT5G48840.1	0.0159799	12	1	3	arrhythmic	11	10	0.0158928	14	3	9	arrhythmic	13	12	0.0370759	14	12	12	arrhythmic	13	3	0.0007782	13	4	4	annual	12	8	0.965022	5	2	2	arrhythmic	5	11	0.246306	8	3	3	arrhythmic	7	12	0.667353	7	5	3	arrhythmic	6	9	0.00124537	12	1	10	annual	11	5
OG0013695	Lthed_scf0090.1_g086300.1	Qgl_scf0060.1_g024740.1	AT3G24740.6	AT3G24740.6	0.00487462	13	4	8	annual	12	1	7.07755e-06	13	4	7	annual	12	1	5.55009e-07	14	11	6	annual	13	2	0.0842874	12	10	6	arrhythmic	11	1	0.000637278	12	3	8	annual	11	12	0.00173366	13	4	7	annual	12	1	6.00306e-07	14	10	7	annual	13	1	0.000231357	12	10	4	annual	11	1
OG0013697	Lthed_scf0040.1_g069690.1	Qgl_scf0050.1_g065430.1	AT2G32940.1	AT2G32940.1	0.00776077	13	4	9	annual	12	1	0.140298	12	5	4	arrhythmic	11	2	2.15175e-09	13	9	9	annual	12	1	5.7135e-08	13	10	7	annual	12	1	0.0153808	13	4	5	arrhythmic	12	1	0.535104	7	4	4	arrhythmic	6	1	6.54393e-07	12	12	3	annual	11	3	1.2891e-06	12	10	7	annual	11	1
OG0013698	Lthed_scf0040.1_g047440.1	Qgl_scf0050.1_g089880.1			0.0829253	6	1	3	arrhythmic	6	10	0.00145714	12	1	3	annual	11	10	0.000287104	13	5	6	annual	12	9	1.71798e-06	13	6	4	annual	12	10	0.059141	6	6	3	arrhythmic	6	3	0.00193242	15	2	11	annual	14	11	0.621581	13	10	6	arrhythmic	12	1	0.00444266	13	7	2	annual	12	11
OG0013699	Lthed_scf0040.1_g068770.1	Qgl_scf0050.1_g066130.1	AT2G32990.1	AT2G32990.1	1	13	9	7	arrhythmic	12	6	1.95727e-05	13	11	7	annual	12	8	0.0641822	14	13	13	arrhythmic	13	4	0.00964796	13	5	5	annual	12	9	0.00388723	6	2	3	half-annual	6	11	0.0272534	13	2	1	arrhythmic	12	11	0.00658411	7	7	3	half-annual	6	11	7.47335e-06	13	1	10	annual	12	5
OG0013700	Lthed_scf0040.1_g068210.1	Qgl_scf0050.1_g066510.1	AT2G32640.1	AT2G32640.1	4.75855e-05	14	5	4	annual	13	2	0.0168655	13	1	11	arrhythmic	12	10	0.000163486	12	9	7	annual	11	1	4.96722e-05	13	7	10	annual	12	11	0.199534	6	2	2	arrhythmic	6	11	0.846114	4	3	2	arrhythmic	4	12	0.0030018	13	10	5	annual	12	1	0.29307	13	7	12	arrhythmic	12	11
OG0013701	Lthed_scf0020.1_g007350.1	Qgl_scf0030.1_g181260.1	AT1G10330.1	AT1G10330.1	0.107612	13	11	6	arrhythmic	12	8	0.152816	15	12	6	arrhythmic	14	9	0.00303561	14	3	10	annual	13	7	0.0826834	13	7	1	arrhythmic	12	11	0.701246	6	6	3	arrhythmic	6	3	0.956925	4	3	2	arrhythmic	4	12	0.675328	12	6	6	arrhythmic	11	10	0.121769	12	1	10	arrhythmic	11	5
OG0013702	Lthed_scf0040.1_g064410.1	Qgl_scf0050.1_g069640.1	AT2G32480.1	AT2G32480.1	0.00189696	13	6	2	annual	12	3	0.0169361	12	3	9	arrhythmic	11	12	0.00125974	14	7	9	annual	13	11	3.15679e-05	13	7	9	annual	12	11	0.608331	13	5	7	arrhythmic	12	2	0.0025859	13	2	10	annual	12	11	0.00337051	13	13	2	annual	12	4	0.264298	6	1	3	arrhythmic	6	5
OG0013705	Lthed_scf0040.1_g058590.1	Qgl_scf0050.1_g075840.1	AT2G20340.1	AT2G20340.1	1	23	8	9	arrhythmic	21	5	1	12	12	4	arrhythmic	11	9	1	13	13	6	arrhythmic	12	4	1	20	11	8	arrhythmic	18	2	0.00361512	10	9	6	annual	9	6	4.90918e-07	13	11	5	annual	12	8	0.00011795	14	6	3	annual	13	10	0.000186701	12	3	7	annual	11	7
OG0013706	Lthed_scf0040.1_g057140.1	Qgl_scf0050.1_g076810.1	AT4G28230.1	AT4G28230.1	1	19	11	8	arrhythmic	17	8	0.0484581	13	12	5	arrhythmic	12	9	0.999999	18	13	12	arrhythmic	17	4	0.999643	4	1	3	arrhythmic	4	5	0.000591089	11	8	9	annual	10	5	7.65244e-10	13	10	7	annual	12	7	1.18631e-05	13	13	11	annual	12	4	3.67869e-09	12	2	8	annual	11	6
OG0013707	Lthed_scf0040.1_g055850.1	Qgl_scf0050.1_g078150.1	AT1G03600.1	AT1G03600.1	0.000822942	12	1	3	annual	11	10	0.000124479	13	13	3	annual	12	10	0.00437006	13	2	9	annual	12	6	0.00230593	12	6	4	annual	11	10	0.136148	13	6	10	arrhythmic	12	3	0.074804	23	19	8	arrhythmic	21	3	0.0226203	12	2	8	arrhythmic	11	6	0.0688258	11	3	8	arrhythmic	10	7
OG0013717	Lthed_scf0040.1_g052760.1	Qgl_scf0050.1_g085880.1	AT3G15030.4	AT3G15030.4	0.00396041	10	9	5	annual	9	6	0.0763943	20	20	3	arrhythmic	18	4	0.00829181	13	13	4	annual	12	4	0.00274523	12	12	11	annual	11	3	2.93889e-05	6	1	4	half-annual	6	10	0.00227807	12	8	6	annual	11	5	0.000144645	12	9	6	annual	11	1	0.615805	9	3	6	arrhythmic	8	7
OG0013718	Lthed_scf0040.1_g053380.1	Qgl_scf0050.1_g085300.1	AT1G06270.1	AT1G06270.1	0.00458257	13	7	2	annual	12	4	0.453165	10	8	6	arrhythmic	9	5	0.00236323	13	9	5	annual	12	1	0.0179512	12	11	5	arrhythmic	11	2	0.0812363	12	6	2	arrhythmic	11	3	0.000978107	13	5	5	annual	12	2	0.093914	20	12	1	arrhythmic	18	3	9.80192e-08	12	12	3	annual	11	3
OG0013719	Lthed_scf0080.1_g105210.1	Qgl_scf0070.1_g006780.1	AT5G20860.2	AT5G20860.2	1	2	1	1	arrhythmic	2	10	1	2	2	1	arrhythmic	2	11	1	14	13	7	arrhythmic	13	4	1	12	6	4	arrhythmic	11	10	1	9	1	5	arrhythmic	8	10	0.0151603	13	11	8	arrhythmic	12	8	9.48352e-06	15	4	7	annual	14	8	2.01753e-07	12	5	5	annual	11	9
OG0013720	Lthed_scf0060.1_g060980.1	Qgl_scf0090.1_g058650.1	AT5G59380.1	AT5G59380.1	0.964509	3	2	1	arrhythmic	3	11	0.015017	23	14	15	arrhythmic	21	10	0.57696	13	11	3	arrhythmic	12	2	0.00791148	13	13	11	annual	12	4	0.0041082	13	5	5	annual	12	2	0.334463	13	8	10	arrhythmic	12	5	0.0179378	13	10	4	arrhythmic	12	1	0.581694	12	1	7	arrhythmic	11	5
OG0013721	Lthed_scf0040.1_g047060.1	Qgl_scf0050.1_g090160.1	AT3G58800.1	AT3G58800.1	0.565638	10	8	5	arrhythmic	9	5	0.0366599	13	12	7	arrhythmic	12	9	0.964631	6	1	5	arrhythmic	6	5	0.19748	18	15	7	arrhythmic	17	6	0.0248844	6	2	3	arrhythmic	6	11	0.847562	13	12	6	arrhythmic	12	9	0.0176199	7	6	4	arrhythmic	6	10	0.00017902	12	3	6	annual	11	7
OG0013722	Lthed_scf0040.1_g047560.1	Qgl_scf0050.1_g089630.1	AT2G04865.2	AT2G04865.2	0.192097	13	5	8	arrhythmic	12	2	2.41683e-05	14	4	7	annual	13	1	0.0075575	13	11	3	annual	12	2	0.037178	7	3	4	arrhythmic	6	7	0.773598	6	5	2	arrhythmic	6	2	0.535982	23	4	18	arrhythmic	21	1	0.251049	23	23	5	arrhythmic	21	1	0.231081	12	12	1	arrhythmic	11	3
OG0013723	Lthed_scf0040.1_g048080.1	Qgl_scf0050.1_g089280.1	AT2G30910.3	AT2G30910.3	0.941289	5	3	2	arrhythmic	5	12	0.284858	10	2	6	arrhythmic	9	11	0.00308125	14	13	8	annual	13	4	0.0664775	14	13	13	arrhythmic	13	4	0.701118	7	1	4	arrhythmic	6	10	0.777472	4	1	3	arrhythmic	4	10	0.000285832	13	2	10	annual	12	6	0.223101	6	2	4	arrhythmic	6	6
OG0013724	Lthed_scf0040.1_g048750.1	Qgl_scf0050.1_g089020.1	AT1G06470.4	AT1G06470.4	0.417875	7	2	3	arrhythmic	6	11	0.449234	17	3	6	arrhythmic	16	12	0.00484794	14	13	4	annual	13	4	0.0263759	7	1	2	arrhythmic	6	5	0.00196125	6	2	4	half-annual	6	11	0.0639388	14	4	5	arrhythmic	13	1	0.0225908	13	11	5	arrhythmic	12	2	0.0193931	7	7	4	arrhythmic	6	11
OG0013725	Lthed_scf0040.1_g050670.1	Qgl_scf0050.1_g088150.1	AT3G58720.1	AT3G58720.1	0.0319392	13	5	7	arrhythmic	12	2	0.00471748	12	6	6	annual	11	3	0.793604	13	12	1	arrhythmic	12	3	0.0223924	16	13	4	arrhythmic	15	4	0.0124457	13	2	4	arrhythmic	12	11	0.0108262	16	1	3	arrhythmic	15	10	0.837974	11	2	6	arrhythmic	10	6	0.368886	18	10	11	arrhythmic	17	1
OG0013726	Lthed_scf0040.1_g051720.1	Qgl_scf0050.1_g087000.1	AT2G42610.2	AT2G42610.2	1	2	2	1	arrhythmic	2	11	1	21	11	13	arrhythmic	19	8	1	18	1	4	arrhythmic	17	5	1	12	5	7	arrhythmic	11	9	5.53992e-08	13	8	9	annual	12	5	0.000130083	6	1	3	half-annual	6	10	0.000355863	13	1	11	annual	12	5	3.75878e-05	12	1	9	annual	11	5
OG0013727	Lthed_scf0040.1_g044620.1	Qgl_scf0050.1_g092950.1	AT1G06590.1	AT1G06590.1	9.35443e-05	12	3	9	annual	11	12	0.0190495	15	3	5	arrhythmic	14	12	0.0306897	23	23	8	arrhythmic	21	1	0.327678	23	14	21	arrhythmic	21	5	4.17562e-07	12	3	8	annual	11	12	0.0218003	13	3	6	arrhythmic	12	12	0.571241	3	1	2	arrhythmic	3	5	0.995109	11	3	8	arrhythmic	10	7
OG0013728	Lthed_scf0060.1_g035230.1	Qgl_scf0090.1_g081590.1	AT1G04580.1	AT1G04580.1	0.011267	13	10	7	arrhythmic	12	7	0.356336	12	11	6	arrhythmic	11	8	0.00012012	13	1	8	annual	12	5	0.000202557	13	1	9	annual	12	5	0.0803111	13	10	7	arrhythmic	12	7	0.000134218	15	4	5	annual	14	1	0.0356527	12	3	9	arrhythmic	11	7	0.025086	14	1	8	arrhythmic	13	5
OG0013729	Lthed_scf0050.1_g118250.1	Qgl_scf0040.1_g144500.1	AT4G05410.1	AT4G05410.1	0.0134347	6	2	3	arrhythmic	6	11	0.00680654	12	2	9	annual	11	11	0.0391004	7	2	3	arrhythmic	6	6	0.0019493	17	5	10	annual	16	9	2.52062e-06	13	5	4	annual	12	2	4.03064e-06	12	5	8	annual	11	2	0.000614748	14	12	2	annual	13	3	9.92978e-06	12	12	2	annual	11	3
OG0013730	Lthed_scf0040.1_g045180.1	Qgl_scf0050.1_g092630.1	AT2G42975.1	AT2G42975.1	0.0125323	7	6	3	arrhythmic	6	3	0.00035242	14	8	9	annual	13	5	9.83269e-05	14	3	6	annual	13	7	1.06477e-07	12	4	7	annual	11	8	0.298893	12	5	8	arrhythmic	11	2	0.409383	13	5	9	arrhythmic	12	2	0.913841	14	3	6	arrhythmic	13	7	0.682335	23	21	7	arrhythmic	21	11
OG0013731	Lthed_scf0040.1_g045230.1	Qgl_scf0050.1_g092600.1	AT5G50890.1	AT5G50890.1	0.0283336	14	7	1	arrhythmic	13	4	5.40815e-07	13	6	7	annual	12	3	0.00590207	14	12	1	annual	13	3	0.00289386	11	10	5	annual	10	1	0.613008	14	5	6	arrhythmic	13	2	3.32597e-06	13	3	9	annual	12	12	0.00013905	13	10	8	annual	12	1	1.84743e-08	13	8	9	annual	12	12
OG0013732	Lthed_scf0060.1_g060440.1	Qgl_scf0090.1_g059040.1	AT2G29050.1	AT2G29050.1	0.00225106	13	9	8	annual	12	6	9.771e-06	13	12	4	annual	12	9	1.14782e-05	14	13	11	annual	13	4	0.00103083	12	5	6	annual	11	9	0.00224925	11	1	3	annual	10	10	1.57992e-05	12	1	3	annual	11	10	0.0246222	14	12	13	arrhythmic	13	3	4.81157e-09	13	1	9	annual	12	5
OG0013733	Lthed_scf0050.1_g058570.1	Qgl_scf0040.1_g063090.1	AT3G13530.1	AT3G13530.1	0.00141345	13	3	10	annual	12	12	5.81408e-10	13	3	9	annual	12	12	0.00108068	14	10	3	annual	13	1	0.0575051	13	8	10	arrhythmic	12	12	0.0517863	12	4	3	arrhythmic	11	1	2.06686e-09	13	3	7	annual	12	12	0.000100206	13	10	4	annual	12	1	2.77582e-05	12	9	5	annual	11	12
OG0013734	Lthed_scf0080.1_g106470.1	Qgl_scf0070.1_g004120.1	AT1G19150.1	AT1G19150.1	0.0370199	7	6	3	arrhythmic	6	3	0.61926	6	1	3	arrhythmic	6	10	0.0175387	13	6	4	arrhythmic	12	10	0.0121794	11	7	4	arrhythmic	10	11	0.987221	4	1	3	arrhythmic	4	10	0.00373366	13	5	7	annual	12	2	0.00157552	12	1	8	annual	11	5	0.001658	11	3	8	annual	10	7
OG0013736	Lthed_scf0080.1_g108180.1	Qgl_scf0070.1_g003130.1	AT2G06010.1	AT2G06010.1	0.254373	12	2	1	arrhythmic	11	11	9.57915e-07	13	10	6	annual	12	7	0.839193	6	3	4	arrhythmic	6	7	0.0118981	11	5	7	arrhythmic	10	9	0.179615	22	2	4	arrhythmic	20	11	0.15005	11	3	2	arrhythmic	10	12	0.0286645	23	14	13	arrhythmic	21	5	0.897355	5	1	2	arrhythmic	5	5
OG0013737	Lthed_scf0010.1_g084220.1	Qgl_scf0020.1_g081230.1	AT2G06520.1	AT2G06520.1	0.60952	8	5	3	arrhythmic	7	2	0.862793	6	1	3	arrhythmic	6	10	0.000284996	10	5	5	annual	9	9	0.0160955	12	2	8	arrhythmic	11	6	0.00165054	12	9	7	annual	11	6	0.0660825	13	8	8	arrhythmic	12	5	1.17292e-05	13	13	11	annual	12	4	2.05423e-05	12	1	10	annual	11	5
OG0013738	Lthed_scf0010.1_g083810.1	Qgl_scf0020.1_g080820.1	AT1G72830.1	AT1G72830.1	0.000307682	14	12	8	annual	13	9	1.25667e-05	14	11	8	annual	13	8	0.000129129	13	5	6	annual	12	9	1.62432e-08	13	4	6	annual	12	8	0.102978	12	9	11	arrhythmic	11	6	0.00432206	13	5	3	annual	12	2	0.000803241	15	2	7	annual	14	6	0.00149996	21	16	19	arrhythmic	19	7
OG0013739	Lthed_scf0010.1_g082500.1	Qgl_scf0020.1_g079720.1	AT5G57030.1	AT5G57030.1	0.307396	12	11	8	arrhythmic	11	8	0.000173749	13	11	6	annual	12	8	0.00137429	13	4	7	annual	12	8	0.998119	11	3	9	arrhythmic	10	7	0.00627637	13	2	9	annual	12	11	0.0666191	15	4	8	arrhythmic	14	1	0.460281	13	4	4	arrhythmic	12	8	0.476141	17	9	1	arrhythmic	16	12
OG0013740	Lthed_scf0010.1_g081180.1	Qgl_scf0020.1_g078650.1	AT4G29720.1	AT4G29720.1	0.428314	23	9	11	arrhythmic	21	6	0.0100617	12	12	5	arrhythmic	11	9	2.40125e-06	14	13	10	annual	13	4	0.000263275	13	1	7	annual	12	5	0.0533167	13	8	9	arrhythmic	12	5	0.0114904	13	7	9	arrhythmic	12	4	0.00810732	14	12	12	annual	13	3	3.14069e-06	13	1	9	annual	12	5
OG0013741	Lthed_scf0010.1_g080730.1	Qgl_scf0020.1_g078310.1	AT4G29590.1	AT4G29590.1	0.922755	7	4	5	arrhythmic	6	1	0.863607	6	1	2	arrhythmic	6	10	0.997179	13	9	4	arrhythmic	12	1	0.000440172	12	10	5	annual	11	1	0.961495	19	17	9	arrhythmic	17	1	0.000925061	7	4	3	half-annual	6	1	0.845028	15	10	8	arrhythmic	14	1	0.000690353	13	12	4	annual	12	3
OG0013742	Lthed_scf0010.1_g080720.1	Qgl_scf0020.1_g078300.1	AT2G19580.1	AT2G19580.1	0.000225147	12	9	11	annual	11	6	2.14856e-06	12	12	7	annual	11	9	2.46934e-07	14	13	10	annual	13	4	0.333485	16	14	14	arrhythmic	15	5	1.92065e-06	13	9	10	annual	12	6	7.3907e-05	13	12	7	annual	12	9	2.5599e-05	12	3	9	annual	11	7	0.0015226	13	5	4	annual	12	9
OG0013743	Lthed_scf0010.1_g080610.1	Qgl_scf0020.1_g078140.1	AT2G19590.1	AT2G19590.1	1	10	5	5	arrhythmic	9	2	1	7	7	2	arrhythmic	6	4	1	19	19	4	arrhythmic	17	10	0.999998	11	2	6	arrhythmic	10	6	0.478258	9	4	1	arrhythmic	8	1	0.611728	13	9	8	arrhythmic	12	6	0.887486	13	7	2	arrhythmic	12	11	0.299068	23	1	8	arrhythmic	21	5
OG0013744	Lthed_scf0010.1_g080390.1	Qgl_scf0020.1_g077660.1	AT2G27610.1	AT2G27610.1	0.98564	13	11	3	arrhythmic	12	8	0.11499	13	9	8	arrhythmic	12	6	0.47267	14	7	6	arrhythmic	13	11	0.088763	20	1	9	arrhythmic	18	5	0.951599	13	4	7	arrhythmic	12	1	1.9283e-08	14	5	4	annual	13	2	0.000219563	12	11	4	annual	11	2	0.175626	4	4	2	arrhythmic	4	8
OG0013745	Lthed_scf0010.1_g080370.1	Qgl_scf0020.1_g077650.1	AT5G11780.1	AT5G11780.1	0.215896	14	2	1	arrhythmic	13	11	0.0185577	14	12	6	arrhythmic	13	9	0.0848149	15	2	9	arrhythmic	14	6	0.00979382	19	4	9	arrhythmic	17	8	0.575224	6	6	3	arrhythmic	6	3	0.123532	10	8	5	arrhythmic	9	5	0.00390042	13	9	6	annual	12	1	0.00908613	12	11	6	annual	11	2
OG0013746	Lthed_scf0010.1_g080010.1	Qgl_scf0020.1_g077430.1	AT2G19690.1	AT2G19690.1	0.0178524	13	8	11	arrhythmic	12	5	0.035041	12	12	6	arrhythmic	11	9	0.0625436	14	13	13	arrhythmic	13	4	0.0483309	12	4	5	arrhythmic	11	8	0.0061631	12	10	7	annual	11	7	0.000557504	13	8	11	annual	12	5	0.000266472	15	3	7	annual	14	7	0.00136544	12	2	10	annual	11	6
OG0013747	Lthed_scf0010.1_g079330.1	Qgl_scf0020.1_g076740.1	AT4G26240.1	AT4G26240.1	0.00582423	13	13	3	annual	12	10	0.0228685	14	1	1	arrhythmic	13	10	0.000175472	12	5	5	annual	11	9	0.0376544	7	4	4	arrhythmic	6	8	0.89146	17	8	1	arrhythmic	16	5	0.210531	23	18	9	arrhythmic	21	2	0.000215981	15	3	4	annual	14	7	0.988713	10	6	5	arrhythmic	9	10
OG0013748	Lthed_scf0010.1_g125550.1	Qgl_scf0020.1_g116440.1	AT4G29330.1	AT4G29330.1	0.0110029	13	12	6	arrhythmic	12	9	0.146067	22	16	15	arrhythmic	20	12	0.248974	13	8	10	arrhythmic	12	12	0.000820357	14	8	9	annual	13	12	0.636738	23	23	6	arrhythmic	21	7	0.0948417	13	10	8	arrhythmic	12	7	0.972443	5	3	2	arrhythmic	5	7	5.94507e-05	12	10	7	annual	11	1
OG0013749	Lthed_scf0010.1_g124700.1	Qgl_scf0020.1_g116010.1	AT5G19740.1	AT5G19740.1	0.0423804	15	11	6	arrhythmic	14	8	0.000395731	12	1	8	annual	11	10	0.00662492	7	7	4	half-annual	6	11	0.0623106	15	15	1	arrhythmic	14	6	0.000105854	12	10	6	annual	11	7	0.00985373	13	1	3	annual	12	10	0.000773181	6	2	4	half-annual	6	6	2.13032e-09	13	13	10	annual	12	4
OG0013750	Lthed_scf0010.1_g123080.1	Qgl_scf0020.1_g114660.1	AT4G15450.1	AT4G15450.1	1.27381e-07	13	4	8	annual	12	1	1.64995e-08	13	3	8	annual	12	12	0.0270255	11	11	6	arrhythmic	10	2	7.41335e-07	12	10	5	annual	11	1	0.000259881	12	3	8	annual	11	12	3.90406e-08	13	3	8	annual	12	12	0.0343151	14	10	7	arrhythmic	13	1	2.2994e-06	11	8	6	annual	10	12
OG0013751	Lthed_scf0010.1_g122940.1	Qgl_scf0020.1_g114600.1	AT3G28345.1	AT3G28345.1	1	2	2	1	arrhythmic	2	11	0.992998	15	2	9	arrhythmic	14	11	0.447536	13	1	2	arrhythmic	12	5	1	2	1	1	arrhythmic	2	5	0.000114258	13	7	9	annual	12	4	0.0296434	13	8	6	arrhythmic	12	5	0.00087287	13	1	4	annual	12	5	0.00867969	22	8	8	arrhythmic	20	12
OG0013752	Lthed_scf0010.1_g122050.1	Qgl_scf0020.1_g114240.1	AT4G29110.1	AT4G29110.1	1.41752e-07	13	9	8	annual	12	6	2.30248e-05	13	12	4	annual	12	9	4.8107e-10	14	13	10	annual	13	4	6.60456e-07	12	4	6	annual	11	8	0.00160221	13	10	7	annual	12	7	0.0113913	13	1	2	arrhythmic	12	10	0.000170298	13	3	8	annual	12	7	3.29272e-06	13	2	7	annual	12	6
OG0013753	Lthed_scf0010.1_g121970.1	Qgl_scf0020.1_g114160.1			0.970456	6	6	2	arrhythmic	6	3	0.997901	11	6	7	arrhythmic	10	3	0.948793	12	4	9	arrhythmic	11	8	0.981199	13	4	8	arrhythmic	12	8	0.339759	7	3	3	arrhythmic	6	12	0.507333	6	4	3	arrhythmic	6	1	0.247566	22	2	8	arrhythmic	20	6	0.408939	12	10	3	arrhythmic	11	1
OG0013754	Lthed_scf0020.1_g176510.1	Qgl_scf0030.1_g007830.1	AT1G77170.1	AT1G77170.1	0.00388667	18	6	11	arrhythmic	17	3	0.0820984	23	1	16	arrhythmic	21	10	0.216435	15	10	2	arrhythmic	14	1	0.0227876	6	1	4	arrhythmic	6	5	0.0403621	13	11	4	arrhythmic	12	8	0.0840868	21	8	5	arrhythmic	19	5	0.0183687	14	12	3	arrhythmic	13	3	0.539772	6	1	3	arrhythmic	6	5
OG0013755	Lthed_scf0010.1_g121200.1	Qgl_scf0020.1_g113030.1	AT5G37000.1	AT5G37000.1	0.0338339	14	8	13	arrhythmic	13	5	9.33013e-06	12	1	3	annual	11	10	0.670944	7	6	3	arrhythmic	6	10	0.447605	6	2	2	arrhythmic	6	6	0.00291439	11	8	8	annual	10	5	0.00143571	8	3	6	half-annual	7	12	0.208937	7	5	5	arrhythmic	6	9	7.82922e-05	14	14	9	annual	13	5
OG0013756	Lthed_scf0010.1_g119500.1	Qgl_scf0020.1_g110880.1	AT4G29060.1	AT4G29060.1	0.15862	13	13	3	arrhythmic	12	10	0.00128157	13	13	4	annual	12	10	0.000171044	13	5	6	annual	12	9	0.0270662	15	6	6	arrhythmic	14	10	0.207618	11	8	3	arrhythmic	10	5	0.00511975	13	8	1	annual	12	5	1.15121e-05	13	12	6	annual	12	3	8.98349e-05	13	12	4	annual	12	3
OG0013757	Lthed_scf0010.1_g107580.1	Qgl_scf0020.1_g106990.1	AT4G28950.1	AT4G28950.1	1	14	8	10	arrhythmic	13	5	0.0010914	14	2	6	annual	13	11	0.413486	14	13	11	arrhythmic	13	4	1	12	2	8	arrhythmic	11	6	0.00768212	12	7	10	annual	11	4	1.57776e-06	15	8	10	annual	14	5	5.86079e-06	14	13	11	annual	13	4	3.55257e-08	12	2	8	annual	11	6
OG0013758	Lthed_scf0010.1_g039300.1	Qgl_scf0020.1_g037630.1	AT5G19540.2	AT5G19540.2	0.00104773	13	11	6	annual	12	8	1.26044e-08	14	11	6	annual	13	8	1.32846e-07	14	3	6	annual	13	7	0.000122115	12	5	5	annual	11	9	2.78306e-05	12	1	2	annual	11	10	4.12005e-08	12	1	3	annual	11	10	0.000691588	14	3	6	annual	13	7	4.3332e-08	13	5	4	annual	12	9
OG0013759	Lthed_scf0010.1_g039210.1	Qgl_scf0020.1_g037320.1	AT5G19650.1	AT5G19650.1	1	9	8	5	arrhythmic	8	5	1	13	11	8	arrhythmic	12	8	1	19	19	5	arrhythmic	17	10	1	2	2	1	arrhythmic	2	6	0.708347	6	1	4	arrhythmic	6	10	1.14062e-07	13	10	7	annual	12	7	0.0225969	15	4	5	arrhythmic	14	8	7.95816e-10	13	3	7	annual	12	7
OG0013760	Lthed_scf0010.1_g038900.1	Qgl_scf0020.1_g037010.1	AT3G24515.1	AT3G24515.1	0.97255	10	8	9	arrhythmic	9	5	0.999018	11	1	5	arrhythmic	10	10	0.0506417	23	11	3	arrhythmic	21	2	0.276149	13	11	7	arrhythmic	12	2	0.075879	12	8	9	arrhythmic	11	5	0.000474094	13	10	7	annual	12	7	0.696525	19	7	14	arrhythmic	17	11	2.83091e-06	12	2	8	annual	11	6
OG0013762	Lthed_scf0010.1_g036830.1	Qgl_scf0020.1_g035390.1	AT5G19950.3	AT5G19950.2	0.0306812	15	3	6	arrhythmic	14	12	2.38196e-07	13	4	7	annual	12	1	0.159499	14	9	9	arrhythmic	13	1	0.0197516	11	1	3	arrhythmic	10	5	0.000239294	13	4	7	annual	12	1	3.71502e-09	13	4	7	annual	12	1	0.000421297	13	10	8	annual	12	1	0.00498848	12	10	8	annual	11	1
OG0013764	Lthed_scf0010.1_g035830.1	Qgl_scf0020.1_g034360.1	AT3G15610.1	AT3G15610.1	1.77623e-06	12	3	9	annual	11	12	1.28852e-07	13	4	7	annual	12	1	0.000321919	14	8	9	annual	13	12	0.0307219	11	10	4	arrhythmic	10	1	1.53276e-07	12	4	6	annual	11	1	6.90712e-06	13	4	7	annual	12	1	1.41044e-07	14	9	8	annual	13	1	1.32384e-06	12	9	5	annual	11	12
OG0013765	Lthed_scf0010.1_g035050.1	Qgl_scf0020.1_g033660.1	AT5G20050.1	AT5G20050.1	0.296694	6	3	3	arrhythmic	6	12	0.019606	13	12	3	arrhythmic	12	9	0.000475162	14	13	11	annual	13	4	2.19016e-08	13	1	9	annual	12	5	0.0817141	12	9	8	arrhythmic	11	6	0.0648579	13	9	9	arrhythmic	12	6	0.00948613	12	3	8	annual	11	7	9.4895e-08	13	2	8	annual	12	6
OG0013766	Lthed_scf0010.1_g034110.1	Qgl_scf0090.1_g081390.1	AT5G20170.1	AT5G20170.1	0.137575	18	3	6	arrhythmic	17	12	1.13631e-07	14	2	10	annual	13	11	0.0992992	23	11	2	arrhythmic	21	2	0.236028	11	8	6	arrhythmic	10	12	0.00182691	12	4	5	annual	11	1	1.34274e-05	13	4	9	annual	12	1	0.00433061	13	11	3	annual	12	2	0.00372821	11	8	9	annual	10	12
OG0013767	Lthed_scf0010.1_g032650.1	Qgl_scf0020.1_g031540.1	AT2G26680.1	AT2G26680.1	0.416634	4	1	3	arrhythmic	4	10	0.0133888	12	12	4	arrhythmic	11	9	0.0304165	14	13	12	arrhythmic	13	4	4.12455e-07	13	1	9	annual	12	5	0.378394	6	6	3	arrhythmic	6	3	0.528487	15	15	3	arrhythmic	14	11	0.711984	22	22	3	arrhythmic	20	1	0.00407556	22	4	4	arrhythmic	20	8
OG0013768	Lthed_scf0010.1_g032640.1	Qgl_scf0020.1_g031530.1			0.153096	7	6	3	arrhythmic	6	3	0.0240819	13	1	11	arrhythmic	12	10	0.03142	11	9	7	arrhythmic	10	1	0.0894537	13	7	10	arrhythmic	12	11	0.563394	6	2	2	arrhythmic	6	11	0.105902	18	2	2	arrhythmic	17	11	0.00392222	15	8	10	annual	14	12	0.0213104	7	7	2	arrhythmic	6	11
OG0013769	Lthed_scf0010.1_g032620.1	Qgl_scf0020.1_g031500.1	AT3G47650.1	AT3G47650.1	0.00472077	11	4	5	annual	10	1	7.25345e-05	13	3	8	annual	12	12	0.0105154	14	10	2	arrhythmic	13	1	0.0167384	13	7	10	arrhythmic	12	11	0.198705	23	8	2	arrhythmic	21	5	3.79754e-06	13	5	7	annual	12	2	0.000581792	13	13	3	annual	12	4	0.0180945	13	12	4	arrhythmic	12	3
OG0013770	Lthed_scf0010.1_g032110.1	Qgl_scf0020.1_g031190.1			1	2	1	1	arrhythmic	2	10	0.00666766	13	13	3	annual	12	10	1	13	1	5	arrhythmic	12	5	0.421866	13	2	7	arrhythmic	12	6	0.150384	13	8	9	arrhythmic	12	5	5.42437e-08	13	10	7	annual	12	7	0.00595076	13	1	8	annual	12	5	3.244e-06	14	1	8	annual	13	5
OG0013772	Lthed_scf0010.1_g030360.1	Qgl_scf0020.1_g029600.1	AT3G15810.1	AT3G15810.1	3.60519e-05	13	10	6	annual	12	7	9.25416e-07	13	11	7	annual	12	8	1.3106e-07	14	3	7	annual	13	7	0.0121004	6	1	3	arrhythmic	6	5	0.0659767	13	10	7	arrhythmic	12	7	0.507333	6	1	3	arrhythmic	6	10	0.00455538	13	6	8	annual	12	10	0.00182223	14	10	3	annual	13	1
OG0013773	Lthed_scf0010.1_g030080.1	Qgl_scf0020.1_g029410.1	AT2G42160.1	AT2G42160.1	0.00295297	13	3	10	annual	12	12	4.78283e-06	12	4	9	annual	11	1	0.000263712	13	11	7	annual	12	2	7.93307e-08	12	10	7	annual	11	1	0.0149728	19	15	13	arrhythmic	17	11	3.02069e-05	13	3	7	annual	12	12	0.000769386	13	11	2	annual	12	2	2.75648e-07	13	10	6	annual	12	1
OG0013775	Lthed_scf0010.1_g027300.1	Qgl_scf0020.1_g027170.1	AT2G12550.1	AT2G12550.1	2.79507e-08	13	4	7	annual	12	1	8.04494e-07	13	3	10	annual	12	12	2.10425e-09	13	10	6	annual	12	1	1.20187e-05	13	11	5	annual	12	2	1.32603e-06	13	3	8	annual	12	12	2.67525e-07	13	3	9	annual	12	12	0.000181773	12	10	6	annual	11	1	5.69153e-06	12	10	7	annual	11	1
OG0013776	Lthed_scf0070.1_g077100.1	Qgl_scf0080.1_g069200.1	AT4G38620.1	AT4G38620.1	0.000123325	13	12	3	annual	12	9	0.919812	6	6	2	arrhythmic	6	3	9.43218e-05	12	3	7	annual	11	7	0.445939	8	7	4	arrhythmic	7	11	0.993615	23	22	8	arrhythmic	21	6	0.0167052	15	10	12	arrhythmic	14	7	0.000211227	13	8	6	annual	12	12	0.9988	11	10	4	arrhythmic	10	1
OG0013777	Lthed_scf0070.1_g078100.1	Qgl_scf0080.1_g069880.1	AT3G16520.3	AT3G16520.3	0.00143523	15	2	6	annual	14	11	0.0125806	12	5	7	arrhythmic	11	2	0.0686549	16	7	7	arrhythmic	15	11	0.00447506	13	8	8	annual	12	12	0.168517	15	8	8	arrhythmic	14	5	0.0197009	7	3	5	arrhythmic	6	12	0.0214576	14	13	13	arrhythmic	13	4	0.0031695	20	19	6	arrhythmic	18	10
OG0013778	Lthed_scf0070.1_g079920.1	Qgl_scf0080.1_g071070.1	AT2G03200.1	AT2G03200.1	1	12	10	6	arrhythmic	11	7	0.000212348	13	12	5	annual	12	9	0.190062	14	13	9	arrhythmic	13	4	0.000102762	12	3	8	annual	11	7	4.30659e-05	12	10	7	annual	11	7	2.75292e-06	12	1	4	annual	11	10	0.0350223	13	1	11	arrhythmic	12	5	5.39295e-08	13	2	9	annual	12	6
OG0013779	Lthed_scf0070.1_g080250.1	Qgl_scf0080.1_g071590.1	AT4G24290.3	AT4G24290.3	0.0312146	14	2	9	arrhythmic	13	11	1.55793e-05	14	2	10	annual	13	11	9.71266e-05	14	9	4	annual	13	1	0.264188	11	11	3	arrhythmic	10	2	6.0122e-05	13	2	8	annual	12	11	5.85155e-06	13	2	9	annual	12	11	0.00700542	13	11	2	annual	12	2	1.009e-06	13	9	4	annual	12	12
OG0013780	Lthed_scf0070.1_g080070.1	Qgl_scf0080.1_g071310.1	AT5G08710.1	AT5G08710.1	0.0457762	12	12	3	arrhythmic	11	9	0.0508522	12	12	4	arrhythmic	11	9	0.984105	9	9	5	arrhythmic	8	1	0.000256651	13	9	8	annual	12	12	0.000270791	12	11	8	annual	11	8	0.00012152	12	12	4	annual	11	9	0.71189	8	1	4	arrhythmic	7	5	0.0749962	14	10	2	arrhythmic	13	1
OG0013781	Lthed_scf0120.1_g085950.1	Qgl_scf0120.1_g075570.1	AT3G54610.1	AT3G54610.1	0.580588	10	10	5	arrhythmic	9	7	1.02896e-05	13	9	8	annual	12	6	0.00213998	16	1	7	annual	15	5	0.00864188	12	2	9	annual	11	6	0.490908	12	12	2	arrhythmic	11	9	1.35351e-06	13	12	5	annual	12	9	0.0542739	14	3	5	arrhythmic	13	7	0.00336511	13	4	5	annual	12	8
OG0013782	Lthed_scf0120.1_g085960.1	Qgl_scf0120.1_g075580.1	AT3G54620.1	AT3G54620.1	0.0365923	7	2	4	arrhythmic	6	11	0.00462947	14	3	8	annual	13	12	0.0549632	12	9	9	arrhythmic	11	1	0.00387068	14	9	7	annual	13	12	0.0001963	12	3	8	annual	11	12	0.000591423	16	16	10	annual	15	12	0.0878383	13	8	12	arrhythmic	12	12	0.000129377	12	10	8	annual	11	1
OG0013783	Lthed_scf0120.1_g086260.1	Qgl_scf0120.1_g075630.1	AT5G43700.1	AT5G43700.1	0.000599891	15	10	6	annual	14	7	0.00179819	16	9	9	annual	15	6	3.06769e-07	14	13	9	annual	13	4	0.00746322	13	5	3	annual	12	9	0.347578	17	6	8	arrhythmic	16	3	0.978375	13	3	12	arrhythmic	12	12	0.011334	14	12	2	arrhythmic	13	3	1	14	3	4	arrhythmic	13	7
OG0013784	Lthed_scf0120.1_g086690.1	Qgl_scf0120.1_g075880.1	AT3G49100.2	AT3G49100.2	0.366717	18	4	8	arrhythmic	17	1	0.119848	14	2	6	arrhythmic	13	11	0.0442407	13	8	11	arrhythmic	12	12	0.020333	11	9	8	arrhythmic	10	12	0.00162113	4	3	2	half-annual	4	12	0.0320978	13	10	7	arrhythmic	12	7	0.302081	13	13	5	arrhythmic	12	4	0.0193224	20	8	18	arrhythmic	18	12
OG0013785	Lthed_scf0120.1_g086760.1	Qgl_scf0120.1_g075950.1	AT2G30620.2	AT2G30620.1	0.0066367	13	13	3	annual	12	10	1.24914e-06	14	10	7	annual	13	7	0.344581	7	6	3	arrhythmic	6	10	0.000120137	12	2	7	annual	11	6	0.00856658	12	12	2	annual	11	9	2.84122e-06	13	10	7	annual	12	7	0.00340923	13	5	6	annual	12	9	0.000381098	12	5	4	annual	11	9
OG0013787	Lthed_scf0120.1_g087020.1	Qgl_scf0120.1_g076080.1	AT4G19540.1	AT4G19540.1	0.760493	9	5	4	arrhythmic	8	2	0.014482	13	8	9	arrhythmic	12	5	0.0992919	14	2	8	arrhythmic	13	6	0.19157	12	7	3	arrhythmic	11	11	0.00383251	13	4	8	annual	12	1	0.949066	8	7	1	arrhythmic	7	4	0.710173	15	10	9	arrhythmic	14	1	0.0954737	21	5	3	arrhythmic	19	9
OG0013788	Lthed_scf0120.1_g087070.1	Qgl_scf0120.1_g076110.1	AT2G30690.2	AT2G30690.2	0.102956	12	9	6	arrhythmic	11	6	0.000465582	13	11	7	annual	12	8	0.491573	15	13	11	arrhythmic	14	4	0.0050455	12	3	7	annual	11	7	0.0362784	11	10	6	arrhythmic	10	7	3.50973e-05	13	13	3	annual	12	10	0.0278417	13	7	2	arrhythmic	12	11	1.78178e-05	12	3	7	annual	11	7
OG0013789	Lthed_scf0090.1_g073450.1	Qgl_scf0060.1_g038540.1	AT2G31240.1	AT2G31240.1	2.92601e-05	13	5	5	annual	12	2	7.07051e-06	14	2	7	annual	13	11	0.17544	11	10	5	arrhythmic	10	1	0.339628	15	7	10	arrhythmic	14	11	3.24529e-05	11	6	3	annual	10	3	0.920288	9	8	5	arrhythmic	8	5	0.588883	13	13	2	arrhythmic	12	4	0.0714005	13	12	10	arrhythmic	12	3
OG0013790	Lthed_scf0090.1_g073750.1	Qgl_scf0060.1_g038340.1	AT3G23240.1	AT3G23240.1	0.999969	6	3	5	arrhythmic	6	12	0.00886842	17	4	1	annual	16	1	0.999998	8	8	2	arrhythmic	7	12	0.975741	9	4	2	arrhythmic	8	8	3.97355e-05	12	3	5	annual	11	12	0.0089617	13	3	2	annual	12	12	0.410812	7	4	1	arrhythmic	6	8	0.422585	11	9	4	arrhythmic	10	12
OG0013791	Lthed_scf0090.1_g075060.1	Qgl_scf0060.1_g037610.1	AT2G31180.1	AT2G31180.1	1	17	6	14	arrhythmic	16	3	0.115938	23	12	14	arrhythmic	21	9	0.232104	22	2	10	arrhythmic	20	6	0.042497	10	1	5	arrhythmic	9	5	0.0349416	13	10	7	arrhythmic	12	7	0.00132002	13	11	5	annual	12	8	0.918156	21	6	11	arrhythmic	19	10	0.753906	17	4	1	arrhythmic	16	8
OG0013793	Lthed_scf0090.1_g078140.1	Qgl_scf0060.1_g034290.1	AT4G28590.1	AT4G28590.1	0.0120009	7	5	4	arrhythmic	6	2	0.00139805	13	10	7	annual	12	7	0.157072	14	6	7	arrhythmic	13	10	0.00405514	13	7	2	annual	12	11	0.0397289	13	5	6	arrhythmic	12	2	0.980529	6	2	2	arrhythmic	6	11	0.331253	8	2	6	arrhythmic	7	6	0.193506	13	7	1	arrhythmic	12	11
OG0013794	Lthed_scf0090.1_g079730.1	Qgl_scf0060.1_g032770.1	AT5G44000.1	AT5G44000.1	0.000455476	15	1	9	annual	14	10	1.55596e-08	13	3	9	annual	12	12	0.00262634	14	12	1	annual	13	3	0.408578	6	1	3	arrhythmic	6	5	2.31744e-06	12	5	3	annual	11	2	7.64466e-11	13	3	8	annual	12	12	0.00024939	14	9	8	annual	13	1	0.00350001	14	7	10	annual	13	11
OG0013795	Lthed_scf0090.1_g081350.1	Qgl_scf0060.1_g030970.1	AT2G20330.1	AT2G20330.1	0.000558378	14	7	1	annual	13	4	6.52564e-12	13	4	8	annual	12	1	0.00137892	13	12	2	annual	12	3	0.000760206	12	11	4	annual	11	2	4.42995e-05	12	5	4	annual	11	2	9.27988e-10	14	4	5	annual	13	1	2.92986e-06	14	10	3	annual	13	1	7.89491e-08	13	10	6	annual	12	1
OG0013796	Lthed_scf0090.1_g084030.1	Qgl_scf0060.1_g027380.1	AT4G28740.1	AT4G28740.1	0.648658	7	6	3	arrhythmic	6	3	0.332681	6	1	4	arrhythmic	6	10	0.0155889	14	8	5	arrhythmic	13	12	0.391693	13	7	7	arrhythmic	12	11	0.0223314	6	2	2	arrhythmic	6	11	0.153207	13	1	9	arrhythmic	12	10	0.142064	13	8	10	arrhythmic	12	12	0.554686	12	12	5	arrhythmic	11	3
OG0013797	Lthed_scf0040.1_g070870.1	Qgl_scf0050.1_g064740.1	AT2G04540.1	AT2G04540.1	0.917343	10	8	4	arrhythmic	9	5	0.0622597	13	2	10	arrhythmic	12	11	0.0690775	4	2	2	arrhythmic	4	6	0.0764268	15	11	1	arrhythmic	14	2	6.0811e-05	13	6	3	annual	12	3	1.67714e-06	14	4	6	annual	13	1	0.800761	10	9	5	arrhythmic	9	1	4.13162e-06	14	10	5	annual	13	1
OG0013798	Lthed_scf0040.1_g071480.1	Qgl_scf0050.1_g064220.1	AT2G04740.1	AT2G04740.1	0.00827246	11	10	6	annual	10	7	0.00460156	12	11	5	annual	11	8	0.000123614	15	15	8	annual	14	6	4.25141e-05	13	3	5	annual	12	7	0.975917	12	11	4	arrhythmic	11	8	0.0602063	23	19	10	arrhythmic	21	3	0.000792341	17	13	8	annual	16	4	0.295814	13	1	7	arrhythmic	12	5
OG0013800	Lthed_scf0040.1_g071690.1	Qgl_scf0050.1_g064030.1	AT2G04790.2	AT2G04790.10	0.000180626	14	7	1	annual	13	4	0.0236202	14	8	9	arrhythmic	13	5	0.392647	14	12	3	arrhythmic	13	3	0.141197	15	13	6	arrhythmic	14	4	0.000717661	13	5	7	annual	12	2	0.205724	16	9	13	arrhythmic	15	6	0.0194011	15	12	9	arrhythmic	14	3	0.0270738	13	12	10	arrhythmic	12	3
OG0013801	Lthed_scf0040.1_g072960.1	Qgl_scf0050.1_g062140.1	AT5G55560.1	AT5G55560.1	0.00029858	14	2	6	annual	13	11	0.0161567	13	3	8	arrhythmic	12	12	0.329236	23	11	13	arrhythmic	21	2	0.000131587	13	5	4	annual	12	9	4.54786e-08	13	4	3	annual	12	1	0.000866475	13	3	8	annual	12	12	0.532235	7	2	4	arrhythmic	6	6	0.000448048	13	11	3	annual	12	2
OG0013802	Lthed_scf0040.1_g073050.1	Qgl_scf0050.1_g062050.1	AT3G07790.1	AT3G07790.1	7.30483e-05	13	4	5	annual	12	1	0.510922	22	5	16	arrhythmic	20	2	0.000251942	14	12	1	annual	13	3	0.0478209	10	2	4	arrhythmic	9	6	2.34602e-05	12	5	2	annual	11	2	0.0122959	11	5	3	arrhythmic	10	2	0.701226	8	8	3	arrhythmic	7	12	0.00167176	13	11	3	annual	12	2
OG0013803	Lthed_scf0040.1_g073160.1	Qgl_scf0050.1_g061990.1	AT2G04880.2	AT2G04880.2	0.0942914	14	3	10	arrhythmic	13	12	0.0841967	13	3	11	arrhythmic	12	12	0.653583	15	3	6	arrhythmic	14	7	0.319416	15	2	9	arrhythmic	14	6	0.00105284	11	5	3	annual	10	2	1.64587e-06	13	3	8	annual	12	12	0.0033549	13	11	2	annual	12	2	3.09186e-05	13	10	4	annual	12	1
OG0013804	Lthed_scf0030.1_g044300.1	Qgl_scf0010.1_g146530.1	AT4G12730.1	AT4G12730.1	0.0303885	13	9	7	arrhythmic	12	6	3.22339e-06	12	1	3	annual	11	10	1.13353e-05	14	13	13	annual	13	4	2.59745e-06	13	3	7	annual	12	7	0.0138362	11	8	9	arrhythmic	10	5	0.107978	7	7	3	arrhythmic	6	4	0.000252093	7	6	4	half-annual	6	10	1.28176e-07	13	3	7	annual	12	7
OG0013805	Lthed_scf0030.1_g044370.1	Qgl_scf0010.1_g146460.1	AT5G13110.1	AT5G35790.1	0.999891	15	8	12	arrhythmic	14	5	0.804224	8	4	5	arrhythmic	7	1	0.00532624	13	1	6	annual	12	5	0.0825321	12	3	8	arrhythmic	11	7	0.125685	6	2	3	arrhythmic	6	11	0.000105162	14	11	5	annual	13	8	0.0158191	7	5	5	arrhythmic	6	9	0.000162679	12	1	10	annual	11	5
OG0013806	Lthed_scf0030.1_g047010.1	Qgl_scf0010.1_g143830.1	AT4G25330.1	AT4G25330.1	0.0893154	13	11	7	arrhythmic	12	8	7.95385e-06	15	10	7	annual	14	7	0.997982	8	1	7	arrhythmic	7	5	0.0156327	6	1	3	arrhythmic	6	5	0.23661	13	10	5	arrhythmic	12	7	0.00378561	15	11	4	annual	14	8	0.00023991	23	12	4	arrhythmic	21	3	0.0988655	12	6	5	arrhythmic	11	10
OG0013807	Lthed_scf0030.1_g049880.1	Qgl_scf0010.1_g141450.1	AT4G12640.1	AT4G12640.1	0.0077596	23	1	2	arrhythmic	21	10	0.00120044	13	13	4	annual	12	10	0.000704245	13	3	8	annual	12	7	0.0138114	14	3	7	arrhythmic	13	7	0.0617614	23	14	19	arrhythmic	21	10	0.017466	14	12	5	arrhythmic	13	9	0.241107	17	12	11	arrhythmic	16	3	0.00117846	11	4	7	annual	10	8
OG0013808	Lthed_scf0070.1_g002190.1	Qgl_scf0080.1_g000610.1	AT5G51020.1	AT5G51020.1	9.1955e-06	12	3	9	annual	11	12	1.39812e-07	13	4	8	annual	12	1	0.00708193	13	11	7	annual	12	2	0.00108392	13	11	5	annual	12	2	0.000299626	12	3	9	annual	11	12	3.03783e-10	13	5	6	annual	12	2	0.00406916	12	11	7	annual	11	2	0.00145745	13	11	3	annual	12	2
OG0013809	Lthed_scf0070.1_g002200.1	Qgl_scf0080.1_g000620.1	AT5G51010.1	AT5G51010.1	0.1809	7	5	4	arrhythmic	6	2	0.553953	12	2	7	arrhythmic	11	11	0.0282305	14	3	9	arrhythmic	13	7	0.0309456	11	7	6	arrhythmic	10	11	0.689473	12	8	8	arrhythmic	11	5	0.00344468	13	11	3	annual	12	8	4.19052e-06	14	13	11	annual	13	4	0.0322058	13	13	11	arrhythmic	12	4
OG0013810	Lthed_scf0070.1_g002290.1	Qgl_scf0080.1_g000930.1	AT1G57820.3	AT1G57820.3	0.0263845	11	9	5	arrhythmic	10	6	0.947525	7	5	4	arrhythmic	6	2	0.032864	14	13	8	arrhythmic	13	4	0.0088658	13	1	9	annual	12	5	0.00830771	12	8	1	annual	11	5	0.00214736	14	6	8	annual	13	3	0.208179	14	12	3	arrhythmic	13	3	0.00804937	12	1	9	annual	11	5
OG0013811	Lthed_scf0070.1_g002440.1	Qgl_scf0080.1_g001070.1	AT4G25080.6	AT4G25080.6	0.000175496	14	11	5	annual	13	8	1.19935e-07	13	11	6	annual	12	8	2.01136e-06	13	4	7	annual	12	8	0.00133344	12	5	5	annual	11	9	0.0130161	12	7	9	arrhythmic	11	4	0.00751089	15	8	9	annual	14	5	0.00798739	13	13	11	annual	12	4	8.48594e-06	12	1	10	annual	11	5
OG0013812	Lthed_scf0070.1_g002790.1	Qgl_scf0080.1_g002290.1	AT3G26744.4	AT3G26744.4	7.90406e-07	12	4	8	annual	11	1	1.79055e-06	13	4	6	annual	12	1	1.03921e-08	13	11	3	annual	12	2	6.33009e-07	12	11	5	annual	11	2	3.66917e-05	12	3	10	annual	11	12	1.08823e-05	13	3	11	annual	12	12	4.15409e-05	13	13	5	annual	12	4	2.482e-05	13	10	9	annual	12	1
OG0013813	Lthed_scf0070.1_g003290.1	Qgl_scf0080.1_g002770.1	AT5G50870.1	AT5G50870.1	0.0331991	23	9	15	arrhythmic	21	6	0.161616	13	2	7	arrhythmic	12	11	0.0341338	7	7	3	arrhythmic	6	11	0.000114765	12	7	3	annual	11	11	0.00134432	14	1	11	annual	13	10	0.1004	13	13	3	arrhythmic	12	10	0.214966	7	1	2	arrhythmic	6	5	0.0141887	6	1	4	arrhythmic	6	5
OG0013814	Lthed_scf0070.1_g004840.1	Qgl_scf0080.1_g004620.1	AT3G48710.1	AT3G48710.1	6.2117e-05	13	4	7	annual	12	1	8.17421e-05	13	4	8	annual	12	1	0.0293874	15	8	10	arrhythmic	14	12	0.000862713	12	10	8	annual	11	1	0.000344169	12	8	2	annual	11	5	0.93894	11	5	7	arrhythmic	10	2	0.00274858	12	12	3	annual	11	3	0.188509	10	2	4	arrhythmic	9	6
OG0013815	Lthed_scf0030.1_g035500.1	Qgl_scf0010.1_g154900.1	AT3G12940.2	AT3G12940.1	0.134009	9	8	7	arrhythmic	8	5	0.00192084	15	2	6	annual	14	11	0.00216356	15	3	7	annual	14	7	0.0929162	12	5	7	arrhythmic	11	9	0.292726	13	3	6	arrhythmic	12	12	7.62508e-05	14	2	10	annual	13	11	0.0885529	15	2	13	arrhythmic	14	6	0.483666	16	6	7	arrhythmic	15	10
OG0013816	Lthed_scf0070.1_g039060.1	Qgl_scf0080.1_g033490.1	AT1G13740.1	AT1G69260.1	0.0807079	13	8	8	arrhythmic	12	5	0.94855	10	9	4	arrhythmic	9	6	0.00423051	14	7	10	annual	13	11	0.239553	11	4	7	arrhythmic	10	8	0.0188847	6	1	2	arrhythmic	6	10	3.48637e-06	13	10	6	annual	12	7	0.816273	7	5	4	arrhythmic	6	9	0.139364	12	1	9	arrhythmic	11	5
OG0013817	Lthed_scf0070.1_g039390.1	Qgl_scf0080.1_g033680.1	AT5G60970.1	AT5G60970.1	0.0905739	18	9	1	arrhythmic	17	6	0.777472	4	4	3	arrhythmic	4	1	0.197842	14	13	11	arrhythmic	13	4	0.0105494	23	13	21	arrhythmic	21	4	0.00221824	11	8	8	annual	10	5	7.11885e-06	13	10	4	annual	12	7	6.99394e-09	12	10	5	annual	11	1	0.488504	9	4	5	arrhythmic	8	8
OG0013818	Lthed_scf0070.1_g039860.1	Qgl_scf0080.1_g034260.1	AT5G60940.1	AT5G60940.1	0.0290447	13	9	8	arrhythmic	12	6	0.0301364	14	1	8	arrhythmic	13	10	0.900436	7	6	6	arrhythmic	6	10	0.0166216	13	7	4	arrhythmic	12	11	0.0160676	6	1	4	arrhythmic	6	10	0.000261067	13	5	6	annual	12	2	0.237151	22	14	10	arrhythmic	20	5	0.0119134	12	8	2	arrhythmic	11	12
OG0013819	Lthed_scf0030.1_g030170.1	Qgl_scf0010.1_g160670.1	AT1G56010.2	AT1G56010.2	0.971542	7	7	1	arrhythmic	6	4	0.000106325	13	9	5	annual	12	6	5.60532e-07	14	12	1	annual	13	3	7.79668e-05	16	13	1	annual	15	4	0.00135481	15	4	9	annual	14	1	0.0327377	6	4	3	arrhythmic	6	1	0.000917599	15	11	2	annual	14	2	4.66813e-06	13	10	7	annual	12	1
OG0013820	Lthed_scf0030.1_g038860.1	Qgl_scf0010.1_g150590.1	AT3G14410.1	AT3G14410.1	1.41661e-07	14	2	8	annual	13	11	6.91861e-06	13	4	7	annual	12	1	3.74394e-06	14	8	9	annual	13	12	0.39559	12	12	5	arrhythmic	11	3	6.58688e-05	13	2	8	annual	12	11	1.26387e-07	13	4	6	annual	12	1	0.0335847	14	8	10	arrhythmic	13	12	0.11019	12	8	6	arrhythmic	11	12
OG0013821	Lthed_scf0030.1_g038850.1	Qgl_scf0010.1_g150600.1	AT3G14400.1	AT3G14400.1	0.0450965	13	4	5	arrhythmic	12	1	0.00447622	13	4	6	annual	12	1	0.474129	7	2	4	arrhythmic	6	6	0.0067897	13	9	6	annual	12	12	0.00576353	6	4	3	half-annual	6	1	2.98976e-08	13	4	5	annual	12	1	0.0639832	7	3	3	arrhythmic	6	7	2.932e-05	12	10	4	annual	11	1
OG0013822	Lthed_scf0070.1_g033740.1	Qgl_scf0080.1_g027840.1	AT3G47600.1	AT3G47600.1	2.63253e-08	13	10	8	annual	12	7	3.06638e-05	12	11	7	annual	11	8	1.27212e-07	13	1	10	annual	12	5	6.60089e-07	12	4	8	annual	11	8	0.000121132	12	4	3	annual	11	1	8.7688e-06	13	4	4	annual	12	1	0.160966	14	10	2	arrhythmic	13	1	1.4767e-08	13	8	5	annual	12	12
OG0013823	Lthed_scf0070.1_g033140.1	Qgl_scf0080.1_g027020.1	AT1G18810.1	AT1G18810.1	0.999992	3	1	2	arrhythmic	3	10	0.0011204	12	11	7	annual	11	8	1	13	1	9	arrhythmic	12	5	0.000249097	13	3	6	annual	12	7	0.999989	9	5	7	arrhythmic	8	2	0.986264	6	2	4	arrhythmic	6	11	0.932872	12	4	6	arrhythmic	11	8	5.39517e-06	13	4	6	annual	12	8
OG0013825	Lthed_scf0070.1_g031940.1	Qgl_scf0080.1_g026050.1	AT3G47780.1	AT3G47780.1	0.244333	6	5	2	arrhythmic	6	2	0.00617688	13	4	6	annual	12	1	6.81015e-07	14	9	4	annual	13	1	0.00223251	13	10	5	annual	12	1	0.973516	12	4	10	arrhythmic	11	1	0.00205234	13	4	7	annual	12	1	0.289213	6	5	2	arrhythmic	6	9	0.0765759	12	11	2	arrhythmic	11	2
OG0013826	Lthed_scf0070.1_g030940.1	Qgl_scf0080.1_g025430.1	AT1G69850.1	AT1G69850.1	0.0135075	14	12	2	arrhythmic	13	9	2.57124e-06	14	11	3	annual	13	8	0.000252052	12	3	7	annual	11	7	0.0576195	12	5	3	arrhythmic	11	9	0.151293	13	11	4	arrhythmic	12	8	0.00258865	13	12	2	annual	12	9	1	7	5	4	arrhythmic	6	9	0.000704592	13	12	7	annual	12	3
OG0013827	Lthed_scf0070.1_g027880.1	Qgl_scf0080.1_g022320.1	AT3G47850.1	AT3G47850.1	0.000631023	14	3	9	annual	13	12	0.400174	22	21	2	arrhythmic	20	5	0.835843	23	10	3	arrhythmic	21	1	0.125927	10	2	8	arrhythmic	9	6	1.31951e-06	12	4	4	annual	11	1	0.955173	7	3	2	arrhythmic	6	12	0.246647	23	7	14	arrhythmic	21	11	0.258466	6	4	3	arrhythmic	6	8
OG0013828	Lthed_scf0070.1_g027280.1	Qgl_scf0080.1_g021910.1	AT5G62600.1	AT5G62600.1	0.247968	17	4	5	arrhythmic	16	1	0.00128154	14	2	10	annual	13	11	0.0129627	15	8	9	arrhythmic	14	12	1.4312e-07	12	11	5	annual	11	2	0.0200803	12	4	6	arrhythmic	11	1	0.000428316	13	3	9	annual	12	12	2.37487e-05	14	10	5	annual	13	1	3.1497e-13	13	10	6	annual	12	1
OG0013829	Lthed_scf0070.1_g026480.1	Qgl_scf0080.1_g021380.1	AT3G48120.1	AT3G48120.1	0.0453211	16	8	8	arrhythmic	15	5	0.460358	19	3	9	arrhythmic	17	12	1.15348e-05	13	4	7	annual	12	8	0.987848	13	4	10	arrhythmic	12	8	0.567364	11	6	1	arrhythmic	10	3	0.00826109	15	3	9	annual	14	12	0.000205946	14	11	2	annual	13	2	0.19747	13	8	1	arrhythmic	12	12
OG0013830	Lthed_scf0070.1_g025740.1	Qgl_scf0080.1_g021010.1	AT5G40230.1	AT5G40240.3	0.060949	13	7	7	arrhythmic	12	4	0.000371613	12	12	4	annual	11	9	0.000601582	7	5	2	half-annual	6	9	0.0296254	13	1	9	arrhythmic	12	5	0.0738422	6	2	2	arrhythmic	6	11	5.07715e-05	12	8	9	annual	11	5	0.016831	12	3	9	arrhythmic	11	7	0.00125872	12	5	5	annual	11	9
OG0013831	Lthed_scf0070.1_g023250.1	Qgl_scf0080.1_g017650.1	AT4G20970.1	AT4G20970.1	0.0197642	13	10	7	arrhythmic	12	7	0.00259888	13	9	7	annual	12	6	0.00942617	14	5	8	annual	13	9	4.94584e-06	13	5	8	annual	12	9	0.125233	6	1	3	arrhythmic	6	10	0.00374119	13	11	5	annual	12	8	0.000271228	14	8	9	annual	13	12	3.96998e-11	13	8	5	annual	12	12
OG0013832	Lthed_scf0070.1_g023110.1	Qgl_scf0080.1_g017400.1	AT4G21300.1	AT4G21300.1	0.0108613	23	19	3	arrhythmic	21	3	0.726734	8	7	5	arrhythmic	7	4	0.00872858	14	8	5	annual	13	12	0.633112	6	2	3	arrhythmic	6	6	0.939952	5	4	1	arrhythmic	5	1	0.000666898	15	4	6	annual	14	1	0.755241	13	13	2	arrhythmic	12	4	0.00229791	12	2	8	annual	11	6
OG0013833	Lthed_scf0070.1_g022490.1	Qgl_scf0080.1_g016850.1	AT1G10650.1	AT1G10650.1	0.902049	9	6	7	arrhythmic	8	3	2.21413e-05	13	12	4	annual	12	9	0.149635	13	8	10	arrhythmic	12	12	0.982602	7	1	2	arrhythmic	6	5	0.426137	12	8	10	arrhythmic	11	5	0.000101859	13	11	6	annual	12	8	0.00155018	13	8	9	annual	12	12	0.214163	13	2	8	arrhythmic	12	6
OG0013834	Lthed_scf0020.1_g173190.1	Qgl_scf0030.1_g009980.1	AT5G61930.2	AT5G61930.2	0.601152	20	5	1	arrhythmic	18	2	0.00266615	13	11	5	annual	12	8	0.0114529	12	11	4	arrhythmic	11	2	0.205667	7	6	2	arrhythmic	6	10	0.415796	11	10	5	arrhythmic	10	7	0.0231786	13	4	8	arrhythmic	12	1	9.66849e-06	13	10	7	annual	12	1	0.0274718	12	12	5	arrhythmic	11	3
OG0013835	Lthed_scf0080.1_g033600.1	Qgl_scf0070.1_g076070.1	AT4G33990.2	AT4G33990.2	0.155912	4	1	2	arrhythmic	4	10	0.00303192	12	12	4	annual	11	9	0.0101707	13	5	6	arrhythmic	12	9	0.0949857	14	6	2	arrhythmic	13	10	0.0157657	13	4	4	arrhythmic	12	1	0.595092	9	2	1	arrhythmic	8	11	0.0540594	15	3	5	arrhythmic	14	7	0.210544	13	12	11	arrhythmic	12	3
OG0013836	Lthed_scf0070.1_g022110.1	Qgl_scf0080.1_g016690.1	AT5G63040.1	AT5G63040.1	0.685199	6	1	3	arrhythmic	6	10	0.00227649	13	13	4	annual	12	10	3.37347e-06	13	5	6	annual	12	9	8.6831e-07	12	4	7	annual	11	8	0.445869	4	2	1	arrhythmic	4	11	0.00601791	19	1	4	arrhythmic	17	10	1.31875e-06	14	3	7	annual	13	7	0.0344218	6	1	3	arrhythmic	6	5
OG0013838	Lthed_scf0070.1_g019590.1	Qgl_scf0080.1_g014560.1	AT3G54170.1	AT3G54170.1	0.0427705	13	8	11	arrhythmic	12	5	0.0851416	17	17	5	arrhythmic	16	1	0.970867	7	2	3	arrhythmic	6	6	0.247339	12	10	3	arrhythmic	11	1	0.0461181	6	1	4	arrhythmic	6	10	0.0179846	13	7	11	arrhythmic	12	4	0.019497	14	13	3	arrhythmic	13	4	0.188869	6	2	3	arrhythmic	6	6
OG0013839	Lthed_scf0070.1_g018720.1	Qgl_scf0080.1_g013780.1	AT1G64310.1	AT1G64310.1	0.125943	12	9	11	arrhythmic	11	6	0.000254567	12	3	9	annual	11	12	0.159427	23	11	16	arrhythmic	21	2	0.341097	19	7	2	arrhythmic	17	11	0.0110601	11	5	3	arrhythmic	10	2	3.45859e-06	14	4	6	annual	13	1	0.00020175	14	8	7	annual	13	12	0.680016	8	4	5	arrhythmic	7	8
OG0013840	Lthed_scf0070.1_g018150.1	Qgl_scf0080.1_g013340.1	AT1G55150.1	AT1G55150.1	0.012943	13	4	4	arrhythmic	12	1	0.00637132	14	2	11	annual	13	11	0.00827398	13	10	4	annual	12	1	0.128664	6	4	4	arrhythmic	6	8	0.000117766	12	4	3	annual	11	1	1.1289e-06	13	3	8	annual	12	12	1.08651e-05	13	11	3	annual	12	2	1.16207e-07	13	10	4	annual	12	1
OG0013841	Lthed_scf0070.1_g017220.1	Qgl_scf0080.1_g012630.1	AT3G48260.1	AT3G48260.1	0.103809	13	7	8	arrhythmic	12	4	0.0249103	13	4	6	arrhythmic	12	1	0.486829	23	19	9	arrhythmic	21	10	0.00523875	13	9	9	annual	12	12	0.964817	12	8	10	arrhythmic	11	5	0.278955	12	1	6	arrhythmic	11	10	0.210764	23	21	8	arrhythmic	21	12	0.676987	6	4	3	arrhythmic	6	8
OG0013842	Lthed_scf0070.1_g016990.1	Qgl_scf0080.1_g012530.1	AT4G24730.2	AT4G24730.2	0.0501279	7	2	2	arrhythmic	6	11	0.0806713	15	1	2	arrhythmic	14	10	0.180718	7	7	5	arrhythmic	6	11	0.449879	12	8	5	arrhythmic	11	12	0.00263916	6	2	3	half-annual	6	11	3.05139e-08	13	12	5	annual	12	9	0.215117	7	7	3	arrhythmic	6	11	0.000139861	12	8	4	annual	11	12
OG0013843	Lthed_scf0070.1_g014730.1	Qgl_scf0080.1_g011040.1	AT5G14420.4	AT5G14420.4	0.00226084	13	9	8	annual	12	6	0.216003	12	12	8	arrhythmic	11	9	0.100359	7	6	4	arrhythmic	6	10	0.000431344	14	14	12	annual	13	5	0.00691051	12	9	8	annual	11	6	0.0766438	13	9	9	arrhythmic	12	6	0.473188	7	1	3	arrhythmic	6	5	0.00110833	14	13	12	annual	13	4
OG0013844	Lthed_scf0070.1_g012770.1	Qgl_scf0080.1_g010130.1	AT5G61640.2	AT5G61640.1	0.981	12	10	7	arrhythmic	11	7	0.37102	16	10	4	arrhythmic	15	7	0.0196785	17	14	16	arrhythmic	16	5	3.37788e-05	9	8	5	annual	8	12	0.0521282	13	4	8	arrhythmic	12	1	3.36826e-05	13	8	6	annual	12	5	0.0466755	6	4	4	arrhythmic	6	8	0.131506	17	8	2	arrhythmic	16	12
OG0013846	Lthed_scf0070.1_g012260.1	Qgl_scf0080.1_g009670.1	AT5G63200.1	AT5G63200.1	4.09174e-08	13	4	8	annual	12	1	7.84606e-06	13	4	8	annual	12	1	0.232444	23	23	5	arrhythmic	21	1	0.65965	6	4	4	arrhythmic	6	8	2.3553e-13	12	4	7	annual	11	1	3.30188e-10	13	4	7	annual	12	1	9.80695e-06	13	10	4	annual	12	1	0.0358988	13	11	2	arrhythmic	12	2
OG0013847	Lthed_scf0070.1_g010940.1	Qgl_scf0080.1_g009140.1			0.155084	17	3	6	arrhythmic	16	12	0.604113	11	9	5	arrhythmic	10	6	0.000924292	14	4	2	annual	13	8	0.155959	6	4	4	arrhythmic	6	8	0.145948	10	9	5	arrhythmic	9	6	3.86651e-05	13	10	7	annual	12	7	0.971796	12	3	6	arrhythmic	11	7	0.985427	13	3	5	arrhythmic	12	7
OG0013848	Lthed_scf0070.1_g010930.1	Qgl_scf0080.1_g009130.1	AT5G63310.1	AT5G63310.1	0.19738	7	5	5	arrhythmic	6	2	0.0930214	12	1	9	arrhythmic	11	10	0.33809	7	6	6	arrhythmic	6	10	0.0371876	7	7	3	arrhythmic	6	11	0.069195	6	1	3	arrhythmic	6	10	3.21812e-06	13	8	9	annual	12	5	0.266554	14	12	12	arrhythmic	13	3	0.00250016	13	13	10	annual	12	4
OG0013849	Lthed_scf0070.1_g010280.1	Qgl_scf0080.1_g008770.1	AT3G48500.1	AT3G48500.1	0.875557	7	4	5	arrhythmic	6	1	0.0571566	13	13	7	arrhythmic	12	10	0.154129	10	10	4	arrhythmic	9	1	0.00282701	6	2	2	half-annual	6	6	0.000153237	12	12	3	annual	11	9	0.430043	7	4	3	arrhythmic	6	1	0.924067	23	3	13	arrhythmic	21	7	0.170428	6	1	3	arrhythmic	6	5
OG0013850	Lthed_scf0070.1_g009200.1	Qgl_scf0080.1_g008000.1	AT5G14210.1	AT5G14210.1	0.026191	13	9	6	arrhythmic	12	6	0.000944444	12	12	5	annual	11	9	6.43498e-06	13	1	9	annual	12	5	9.39714e-06	12	3	7	annual	11	7	0.936463	11	1	4	arrhythmic	10	10	0.00216208	13	11	4	annual	12	8	0.00579155	15	3	6	annual	14	7	0.000326456	13	3	5	annual	12	7
OG0013851	Lthed_scf0070.1_g007900.1	Qgl_scf0080.1_g007200.1	AT5G14170.1	AT5G14170.1	0.540312	14	12	5	arrhythmic	13	9	0.616523	17	2	1	arrhythmic	16	11	0.00829853	14	7	9	annual	13	11	0.488449	13	9	12	arrhythmic	12	12	0.0511927	19	11	12	arrhythmic	17	8	0.000300013	14	10	8	annual	13	7	0.000746798	15	5	5	annual	14	9	8.59737e-06	13	4	7	annual	12	8
OG0013852	Lthed_scf0070.1_g006480.1	Qgl_scf0080.1_g005710.1	AT5G50410.1	AT5G50410.1	0.146261	13	1	2	arrhythmic	12	10	0.00869382	13	13	6	annual	12	10	0.000521369	14	1	9	annual	13	5	0.0658286	12	4	8	arrhythmic	11	8	0.174055	11	1	3	arrhythmic	10	10	0.00235581	22	20	4	arrhythmic	20	4	0.000457551	15	4	4	annual	14	8	0.0935927	20	6	5	arrhythmic	18	10
OG0013853	Lthed_scf0070.1_g006470.1	Qgl_scf0080.1_g005700.1	AT2G24990.1	AT5G37350.1	0.980774	11	9	2	arrhythmic	10	6	0.173228	23	7	9	arrhythmic	21	4	0.524494	18	14	12	arrhythmic	17	5	0.711643	6	4	5	arrhythmic	6	8	0.000392683	14	5	4	annual	13	2	0.336858	23	8	7	arrhythmic	21	5	0.293277	12	12	3	arrhythmic	11	3	0.0361936	14	12	5	arrhythmic	13	3
OG0013854	Lthed_scf0070.1_g006240.1	Qgl_scf0080.1_g005410.1	AT3G48590.1	AT3G48590.1	0.00605019	14	5	12	annual	13	2	5.01542e-05	13	12	4	annual	12	9	0.11521	15	2	6	arrhythmic	14	6	0.532766	17	7	16	arrhythmic	16	11	0.000316058	11	8	7	annual	10	5	3.40699e-07	13	10	5	annual	12	7	0.639457	23	3	20	arrhythmic	21	7	0.00078612	12	1	10	annual	11	5
OG0013855	Lthed_scf0070.1_g005990.1	Qgl_scf0080.1_g005260.1	AT3G48680.1	AT3G48680.1	0.44587	7	1	1	arrhythmic	6	10	0.0354787	23	14	6	arrhythmic	21	10	0.168688	14	4	6	arrhythmic	13	8	4.05687e-05	12	6	5	annual	11	10	0.819027	10	8	6	arrhythmic	9	5	0.0116063	12	9	7	arrhythmic	11	6	0.000153315	23	12	4	arrhythmic	21	3	0.14033	20	6	2	arrhythmic	18	10
OG0013856	Lthed_scf0070.1_g005800.1	Qgl_scf0080.1_g005140.1	AT4G24940.1	AT4G24940.1	0.110413	6	2	4	arrhythmic	6	11	0.136621	12	10	6	arrhythmic	11	7	0.0188276	14	14	13	arrhythmic	13	5	0.00259225	14	5	3	annual	13	9	0.0122331	14	5	3	arrhythmic	13	2	6.58494e-06	13	10	6	annual	12	7	0.967523	12	7	8	arrhythmic	11	11	0.000110461	12	4	5	annual	11	8
OG0013857	Lthed_scf0030.1_g038910.1	Qgl_scf0010.1_g150540.1	AT3G62000.2	AT3G62000.2	0.00513617	7	5	5	half-annual	6	2	1.99362e-06	13	11	6	annual	12	8	0.140366	13	7	8	arrhythmic	12	11	0.0059387	13	6	3	annual	12	10	0.999573	6	1	3	arrhythmic	6	10	0.944859	23	21	6	arrhythmic	21	5	0.193893	11	8	10	arrhythmic	10	12	0.0668885	6	1	3	arrhythmic	6	5
OG0013859	Lthed_scf0030.1_g042830.1	Qgl_scf0010.1_g148020.1	AT3G14580.1	AT3G14580.1	0.987586	7	6	3	arrhythmic	6	3	0.304766	13	1	2	arrhythmic	12	10	0.0307742	15	2	12	arrhythmic	14	6	0.00167678	13	7	1	annual	12	11	0.0492573	12	11	5	arrhythmic	11	8	0.136942	13	11	6	arrhythmic	12	8	0.424439	13	13	1	arrhythmic	12	4	0.236104	7	6	4	arrhythmic	6	10
OG0013861	Lthed_scf0040.1_g075530.1	Qgl_scf0050.1_g060120.1	AT1G78510.1	AT1G78510.1	1.76748e-08	14	4	5	annual	13	1	3.28616e-06	13	5	6	annual	12	2	1.12995e-05	14	11	2	annual	13	2	2.22171e-06	13	10	4	annual	12	1	0.000690221	12	8	1	annual	11	5	0.000316372	14	4	8	annual	13	1	3.99239e-05	13	10	8	annual	12	1	1.14491e-05	12	11	5	annual	11	2
OG0013862	Lthed_scf0120.1_g006440.1	Qgl_scf0120.1_g005240.1	AT1G31650.1	AT1G31650.1	0.000516683	13	9	8	annual	12	6	0.981329	13	11	12	arrhythmic	12	8	2.48246e-05	14	13	10	annual	13	4	0.502123	6	3	4	arrhythmic	6	7	0.116416	12	7	10	arrhythmic	11	4	0.0224195	6	2	3	arrhythmic	6	11	1.46148e-06	14	13	11	annual	13	4	1.43787e-07	12	3	7	annual	11	7
OG0013863	Lthed_scf0120.1_g018380.1	Qgl_scf0120.1_g014090.1	AT4G17010.1	AT4G17010.1	0.00324708	12	9	7	annual	11	6	0.188894	12	2	7	arrhythmic	11	11	0.0464694	14	14	12	arrhythmic	13	5	0.12486	12	7	8	arrhythmic	11	11	0.00919654	23	19	6	arrhythmic	21	3	0.192474	16	8	3	arrhythmic	15	5	0.0757595	12	12	4	arrhythmic	11	3	0.00417284	13	9	5	annual	12	12
OG0013864	Lthed_scf0120.1_g018790.1	Qgl_scf0120.1_g014520.1	AT2G35660.1	AT2G35660.1	0.0247504	18	6	10	arrhythmic	17	3	0.593565	13	10	7	arrhythmic	12	7	0.985162	7	3	3	arrhythmic	6	7	0.500483	23	15	19	arrhythmic	21	6	0.000885895	12	5	7	annual	11	2	2.41989e-06	13	3	9	annual	12	12	0.0107032	14	11	5	arrhythmic	13	2	0.000232967	13	12	4	annual	12	3
OG0013865	Lthed_scf0120.1_g018870.1	Qgl_scf0120.1_g014550.1	AT4G16835.1	AT4G16835.1	0.00225662	13	3	6	annual	12	12	0.0210972	16	2	7	arrhythmic	15	11	0.399779	14	12	1	arrhythmic	13	3	0.00167373	12	12	3	annual	11	3	0.000344212	12	3	5	annual	11	12	2.59697e-07	13	3	7	annual	12	12	0.00103685	13	11	6	annual	12	2	1.17384e-07	12	12	2	annual	11	3
OG0013866	Lthed_scf0120.1_g018950.1	Qgl_scf0120.1_g014630.1	AT4G17520.1	AT4G17520.1	0.118808	10	5	5	arrhythmic	9	2	0.00348472	23	1	21	arrhythmic	21	10	0.00267857	16	8	8	annual	15	12	0.0322632	12	7	8	arrhythmic	11	11	0.58721	4	3	3	arrhythmic	4	12	0.00843246	23	11	2	arrhythmic	21	8	5.9545e-06	13	10	6	annual	12	1	0.0980204	10	10	6	arrhythmic	9	1
OG0013867	Lthed_scf0120.1_g019120.1	Qgl_scf0120.1_g014870.1	AT4G16800.1	AT4G16800.1	5.50628e-05	13	10	7	annual	12	7	2.53873e-06	14	9	7	annual	13	6	0.0125276	14	14	10	arrhythmic	13	5	5.27708e-06	12	5	5	annual	11	9	3.39741e-05	11	10	5	annual	10	7	4.28901e-08	13	8	9	annual	12	5	0.144937	15	12	9	arrhythmic	14	3	0.0174609	11	3	8	arrhythmic	10	7
OG0013868	Lthed_scf0120.1_g019320.1	Qgl_scf0120.1_g015030.1	AT5G47240.1	AT5G47240.1	0.0405279	13	4	10	arrhythmic	12	1	0.215053	15	8	8	arrhythmic	14	5	0.47865	13	10	4	arrhythmic	12	1	0.450595	12	12	4	arrhythmic	11	3	0.00454344	14	9	6	annual	13	6	0.00226482	12	7	9	annual	11	4	1.37314e-07	12	3	6	annual	11	7	1.50877e-05	13	12	10	annual	12	3
OG0013869	Lthed_scf0120.1_g019340.1	Qgl_scf0120.1_g015040.1	AT5G47310.1	AT5G47310.1	0.11192	12	4	8	arrhythmic	11	1	0.34293	15	2	6	arrhythmic	14	11	0.278279	14	8	9	arrhythmic	13	12	0.106024	7	7	2	arrhythmic	6	11	0.000746141	13	5	5	annual	12	2	2.49097e-06	13	3	8	annual	12	12	0.964979	7	2	1	arrhythmic	6	6	0.0020381	12	6	4	annual	11	10
OG0013870	Lthed_scf0120.1_g020160.1	Qgl_scf0120.1_g016570.1	AT4G16765.6	AT4G16765.6	0.942726	13	8	12	arrhythmic	12	5	4.4218e-06	13	12	5	annual	12	9	0.0946677	18	1	4	arrhythmic	17	5	3.26124e-07	13	4	5	annual	12	8	0.0390589	4	4	2	arrhythmic	4	1	0.00118569	13	13	3	annual	12	10	0.000469366	14	3	5	annual	13	7	0.000563528	12	6	5	annual	11	10
OG0013871	Lthed_scf0120.1_g020290.1	Qgl_scf0120.1_g016750.1	AT2G44940.1	AT2G44940.1	7.70294e-10	13	9	7	annual	12	6	3.24469e-09	13	12	4	annual	12	9	2.78518e-09	13	1	9	annual	12	5	1.98438e-10	13	2	7	annual	12	6	2.14538e-10	12	10	6	annual	11	7	1.85296e-08	13	11	5	annual	12	8	2.70477e-05	14	2	8	annual	13	6	3.62061e-08	13	3	6	annual	12	7
OG0013872	Lthed_scf0120.1_g020310.1	Qgl_scf0120.1_g016770.1	AT5G47400.1	AT5G47400.1	6.30065e-05	13	4	5	annual	12	1	0.000206658	13	5	8	annual	12	2	0.283278	13	9	10	arrhythmic	12	1	0.00436005	13	11	6	annual	12	2	0.00574658	13	4	7	annual	12	1	0.658609	13	4	11	arrhythmic	12	1	0.116602	13	3	5	arrhythmic	12	7	0.00049001	13	11	6	annual	12	2
OG0013873	Lthed_scf0120.1_g020460.1	Qgl_scf0120.1_g016810.1	AT4G16745.1	AT4G16745.1	8.3119e-06	14	3	8	annual	13	12	0.100385	7	4	4	arrhythmic	6	1	1.02019e-06	14	9	8	annual	13	1	0.00214995	13	10	5	annual	12	1	0.360035	10	5	7	arrhythmic	9	2	0.00546773	14	12	2	annual	13	9	0.0647379	16	9	4	arrhythmic	15	1	0.0096702	12	10	4	annual	11	1
OG0013874	Lthed_scf0120.1_g020560.1	Qgl_scf0120.1_g016920.1	AT5G47420.1	AT4G17420.1	0.192543	7	1	3	arrhythmic	6	10	0.146567	23	7	6	arrhythmic	21	4	0.0983845	13	9	9	arrhythmic	12	1	0.929313	12	2	7	arrhythmic	11	6	0.344336	6	1	5	arrhythmic	6	10	0.95509	10	1	5	arrhythmic	9	10	0.0308302	12	12	5	arrhythmic	11	3	0.359916	9	2	4	arrhythmic	8	6
OG0013875	Lthed_scf0120.1_g021090.1	Qgl_scf0120.1_g017140.1	AT5G47435.2	AT5G47435.2	0.576328	5	1	3	arrhythmic	5	10	0.0799153	15	10	9	arrhythmic	14	7	0.713606	19	1	12	arrhythmic	17	5	0.00977848	11	5	5	annual	10	9	0.000470577	13	2	7	annual	12	11	0.147109	17	16	7	arrhythmic	16	12	0.0476993	14	13	4	arrhythmic	13	4	0.151389	12	11	5	arrhythmic	11	2
OG0013876	Lthed_scf0120.1_g021160.1	Qgl_scf0120.1_g017220.1	AT5G47380.5	AT5G47380.4	0.0728691	14	4	6	arrhythmic	13	1	0.755759	12	12	11	arrhythmic	11	9	0.26964	16	11	11	arrhythmic	15	2	0.0557529	18	15	8	arrhythmic	17	6	0.00138087	6	1	4	half-annual	6	10	0.517612	13	8	6	arrhythmic	12	5	0.0193861	13	8	7	arrhythmic	12	12	0.0696177	13	6	8	arrhythmic	12	10
OG0013877	Lthed_scf0120.1_g021600.1	Qgl_scf0120.1_g017800.1	AT3G03490.1	AT3G03490.1	0.0107803	12	3	10	arrhythmic	11	12	1.52589e-05	13	4	6	annual	12	1	1.10853e-08	13	8	10	annual	12	12	0.235745	12	10	8	arrhythmic	11	1	0.000154456	12	3	9	annual	11	12	0.975436	6	4	3	arrhythmic	6	1	5.86557e-06	13	8	10	annual	12	12	7.62143e-06	11	10	6	annual	10	1
OG0013878	Lthed_scf0120.1_g005500.1	Qgl_scf0120.1_g004350.1	AT5G45275.1	AT4G19450.1	0.0688336	14	7	1	arrhythmic	13	4	0.0131434	11	5	8	arrhythmic	10	2	7.86423e-07	13	12	3	annual	12	3	0.023012	23	19	21	arrhythmic	21	10	1.475e-05	13	1	5	annual	12	10	0.000220738	15	1	8	annual	14	10	0.120846	23	2	20	arrhythmic	21	6	0.0945731	13	10	6	arrhythmic	12	1
OG0013879	Lthed_scf0120.1_g007450.1	Qgl_scf0120.1_g006000.1	AT4G19180.3	AT4G19180.3	7.50908e-06	12	10	6	annual	11	7	3.56866e-05	13	12	6	annual	12	9	0.330882	7	6	4	arrhythmic	6	10	0.0659624	13	1	7	arrhythmic	12	5	0.000455099	13	10	7	annual	12	7	0.00914429	14	13	4	annual	13	10	0.0124265	13	6	4	arrhythmic	12	10	8.8368e-06	13	2	8	annual	12	6
OG0013880	Lthed_scf0120.1_g007640.1	Qgl_scf0120.1_g006340.1	AT2G35605.1	AT2G35605.1	0.115199	23	5	18	arrhythmic	21	2	0.988316	23	8	15	arrhythmic	21	5	0.000204536	14	11	6	annual	13	2	0.0925211	14	11	6	arrhythmic	13	2	0.00387534	13	6	3	annual	12	3	0.117231	11	7	9	arrhythmic	10	4	0.0397549	14	12	2	arrhythmic	13	3	0.126892	7	5	3	arrhythmic	6	9
OG0013881	Lthed_scf0120.1_g007420.1	Qgl_scf0120.1_g005980.1	AT1G31790.1	AT1G31790.1	0.00103814	13	10	7	annual	12	7	0.000314247	14	11	8	annual	13	8	0.00284101	13	5	6	annual	12	9	0.000154276	13	3	7	annual	12	7	0.0352845	13	5	3	arrhythmic	12	2	0.000635965	16	2	8	annual	15	11	0.00354128	14	12	1	annual	13	3	0.0245182	12	1	1	arrhythmic	11	5
OG0013882	Lthed_scf0120.1_g007410.1	Qgl_scf0120.1_g005970.1	AT4G19220.1	AT4G19220.1	0.898338	13	12	4	arrhythmic	12	9	0.0299808	13	1	2	arrhythmic	12	10	0.052941	14	7	6	arrhythmic	13	11	0.106128	18	1	9	arrhythmic	17	5	0.842832	11	3	5	arrhythmic	10	12	0.93953	4	3	2	arrhythmic	4	12	0.123534	10	2	6	arrhythmic	9	6	0.708792	12	7	7	arrhythmic	11	11
OG0013883	Lthed_scf0120.1_g007400.1	Qgl_scf0120.1_g005960.1	AT2G35610.1	AT2G35610.1	0.0314805	13	8	12	arrhythmic	12	5	0.301264	9	3	7	arrhythmic	8	12	0.168558	14	3	8	arrhythmic	13	7	0.961384	13	1	12	arrhythmic	12	5	0.00162113	4	4	2	half-annual	4	1	0.0615125	13	13	5	arrhythmic	12	10	0.921172	11	6	10	arrhythmic	10	10	0.002197	13	3	8	annual	12	7
OG0013884	Lthed_scf0120.1_g017390.1	Qgl_scf0120.1_g013450.1	AT1G22410.1	AT1G22410.1	0.000346693	13	11	5	annual	12	8	0.0337997	14	11	5	arrhythmic	13	8	0.0638918	23	22	7	arrhythmic	21	1	0.533017	9	6	5	arrhythmic	8	10	0.0295831	13	13	2	arrhythmic	12	10	0.164988	14	3	13	arrhythmic	13	12	7.32025e-05	13	10	5	annual	12	1	0.0192746	10	3	3	arrhythmic	9	7
OG0013886	Lthed_scf0040.1_g124610.1	Qgl_scf0050.1_g016290.1	AT4G17616.1	AT4G17616.1	0.904713	3	2	2	arrhythmic	3	11	0.19738	7	4	5	arrhythmic	6	1	0.813678	14	7	3	arrhythmic	13	11	0.184153	14	2	7	arrhythmic	13	6	0.36411	22	4	11	arrhythmic	20	1	0.0122798	12	4	6	arrhythmic	11	1	0.7133	9	3	3	arrhythmic	8	7	0.240659	6	1	4	arrhythmic	6	5
OG0013887	Lthed_scf0120.1_g016700.1	Qgl_scf0120.1_g011590.1	AT4G17140.3	AT4G17140.3	1.64061e-06	13	3	8	annual	12	12	7.53446e-14	13	3	9	annual	12	12	1.27906e-05	13	10	6	annual	12	1	2.33482e-07	13	8	9	annual	12	12	1.84537e-06	12	4	3	annual	11	1	5.6959e-10	13	3	8	annual	12	12	6.83922e-05	14	9	7	annual	13	1	1.53408e-09	12	10	4	annual	11	1
OG0013889	Lthed_scf0120.1_g014620.1	Qgl_scf0120.1_g010840.1	AT1G08070.1	AT3G29230.1	0.952482	7	5	4	arrhythmic	6	2	0.0658349	12	1	8	arrhythmic	11	10	0.0499321	12	10	5	arrhythmic	11	1	0.00932713	18	1	9	arrhythmic	17	5	0.971149	6	6	1	arrhythmic	6	3	0.0325141	13	11	7	arrhythmic	12	8	0.533273	16	10	2	arrhythmic	15	1	0.000200474	6	1	3	half-annual	6	5
OG0013890	Lthed_scf0120.1_g014520.1	Qgl_scf0120.1_g010700.1	AT5G45420.3	AT5G45420.3	0.162608	13	9	11	arrhythmic	12	6	0.0637077	23	12	4	arrhythmic	21	9	0.6434	7	7	4	arrhythmic	6	11	0.548319	12	7	5	arrhythmic	11	11	0.027757	12	12	4	arrhythmic	11	9	0.285376	10	1	4	arrhythmic	9	10	0.208964	12	7	3	arrhythmic	11	11	0.000439871	13	5	6	annual	12	9
OG0013891	Lthed_scf0120.1_g013300.1	Qgl_scf0120.1_g009470.1	AT4G17980.1	AT4G17980.2	4.06889e-05	12	7	5	annual	11	4	0.00425195	15	6	3	annual	14	3	0.000428931	12	11	7	annual	11	2	4.60982e-08	12	12	6	annual	11	3	0.731944	10	9	5	arrhythmic	9	6	0.0266239	11	9	6	arrhythmic	10	6	0.199143	13	12	11	arrhythmic	12	3	1.48631e-06	12	1	4	annual	11	5
OG0013892	Lthed_scf0120.1_g012440.1	Qgl_scf0120.1_g008800.1	AT2G35290.1	AT2G35290.1	0.957401	8	6	7	arrhythmic	7	3	0.0337138	13	3	7	arrhythmic	12	12	0.0491003	14	13	5	arrhythmic	13	4	0.010258	14	8	9	arrhythmic	13	12	0.0166197	13	2	3	arrhythmic	12	11	0.000176812	13	2	6	annual	12	11	0.370239	6	3	2	arrhythmic	6	7	0.0728814	13	11	1	arrhythmic	12	2
OG0013893	Lthed_scf0120.1_g009010.1	Qgl_scf0120.1_g007570.1	AT4G17910.4	AT4G17910.4	0.0236617	13	12	7	arrhythmic	12	9	0.0847043	12	12	9	arrhythmic	11	9	0.971637	12	1	11	arrhythmic	11	5	1.61303e-06	12	4	7	annual	11	8	0.212871	14	8	8	arrhythmic	13	5	0.329588	15	8	1	arrhythmic	14	5	0.799788	8	2	5	arrhythmic	7	6	0.499525	6	1	4	arrhythmic	6	5
OG0013894	Lthed_scf0120.1_g008970.1	Qgl_scf0120.1_g007420.1	AT1G32360.1	AT1G32360.1	0.00132125	14	12	5	annual	13	9	3.11501e-09	13	12	4	annual	12	9	4.33894e-07	15	2	9	annual	14	6	0.00109975	16	6	1	annual	15	10	0.321981	12	5	1	arrhythmic	11	2	0.000131251	22	4	16	arrhythmic	20	1	0.0217102	22	2	10	arrhythmic	20	6	0.925094	6	4	2	arrhythmic	6	8
OG0013895	Lthed_scf0120.1_g008740.1	Qgl_scf0120.1_g007300.1	AT5G52980.1	AT5G52980.1	0.0168389	14	13	7	arrhythmic	13	10	0.37403	9	4	4	arrhythmic	8	1	6.87658e-07	14	9	4	annual	13	1	0.000138449	12	10	4	annual	11	1	0.0549625	13	11	9	arrhythmic	12	8	0.332514	19	8	7	arrhythmic	17	5	0.00094704	13	10	4	annual	12	1	2.60357e-06	12	10	5	annual	11	1
OG0013896	Lthed_scf0120.1_g008690.1	Qgl_scf0120.1_g007170.1	AT4G17790.1	AT4G17790.1	0.0115683	11	9	5	arrhythmic	10	6	0.00174734	14	6	5	annual	13	3	0.0429798	14	13	2	arrhythmic	13	4	7.22911e-05	11	11	7	annual	10	2	0.111765	13	2	2	arrhythmic	12	11	0.0443019	12	9	6	arrhythmic	11	6	0.597785	7	1	4	arrhythmic	6	5	0.158633	7	1	5	arrhythmic	6	5
OG0013897	Lthed_scf0020.1_g050050.1	Qgl_scf0030.1_g131700.1	AT5G01110.1	AT5G01110.1	0.685667	20	8	1	arrhythmic	18	5	0.00279688	14	8	8	annual	13	5	0.0101976	13	3	5	arrhythmic	12	7	0.00871947	23	3	6	arrhythmic	21	7	0.2132	21	2	17	arrhythmic	19	11	0.00333641	13	3	6	annual	12	12	0.61679	22	17	10	arrhythmic	20	8	0.970688	13	8	5	arrhythmic	12	12
OG0013898	Lthed_scf0120.1_g002430.1	Qgl_scf0120.1_g002330.1	AT5G46860.1	AT5G46860.1	0.00960473	20	2	1	arrhythmic	18	11	0.278666	4	4	3	arrhythmic	4	1	0.0234721	13	1	5	arrhythmic	12	5	0.30069	13	9	11	arrhythmic	12	12	0.000866595	12	5	5	annual	11	2	0.180666	14	8	10	arrhythmic	13	5	0.00101586	15	9	9	annual	14	1	0.00340506	13	9	9	annual	12	12
OG0013899	Lthed_scf0120.1_g002760.1	Qgl_scf0120.1_g002720.1	AT1G74340.2	AT1G74340.2	0.0179788	20	7	14	arrhythmic	18	4	0.227437	12	12	6	arrhythmic	11	9	0.0801441	20	9	13	arrhythmic	18	1	0.00898828	23	4	12	arrhythmic	21	8	0.949025	12	1	5	arrhythmic	11	10	0.0369111	12	11	4	arrhythmic	11	8	0.97451	13	3	8	arrhythmic	12	7	0.95468	14	2	10	arrhythmic	13	6
OG0013900	Lthed_scf0120.1_g000720.1	Qgl_scf0120.1_g000700.1	AT2G35550.4	AT2G35550.4	0.00730339	12	12	3	annual	11	9	0.351197	9	4	5	arrhythmic	8	1	2.01724e-07	15	3	6	annual	14	7	3.24656e-07	14	4	5	annual	13	8	0.0126756	12	1	3	arrhythmic	11	10	0.507333	6	6	3	arrhythmic	6	3	0.000134261	15	3	6	annual	14	7	0.00104179	12	5	6	annual	11	9
OG0013902	Lthed_scf0120.1_g001910.1	Qgl_scf0120.1_g001990.1	AT4G34135.1	AT4G34131.1	0.989662	6	2	3	arrhythmic	6	11	0.930294	6	2	2	arrhythmic	6	11	0.666683	11	8	6	arrhythmic	10	12	0.00819379	13	8	2	annual	12	12	0.00500622	13	3	7	annual	12	12	0.0899956	12	1	10	arrhythmic	11	10	0.05661	14	7	11	arrhythmic	13	11	0.00380311	13	8	5	annual	12	12
OG0013903	Lthed_scf0120.1_g001630.1	Qgl_scf0120.1_g001770.1	AT4G19100.1	AT4G19100.1	0.934195	8	3	5	arrhythmic	7	12	0.958191	9	8	7	arrhythmic	8	5	0.0714478	14	11	2	arrhythmic	13	2	0.694709	9	7	6	arrhythmic	8	11	0.0561483	11	6	7	arrhythmic	10	3	0.000627462	12	4	9	annual	11	1	0.00639848	15	8	10	annual	14	12	0.997652	23	20	12	arrhythmic	21	11
OG0013904	Lthed_scf0040.1_g032660.1	Qgl_scf0050.1_g105140.1	AT4G19150.1	AT4G19150.1	0.0095394	12	1	3	annual	11	10	0.233166	13	12	9	arrhythmic	12	9	0.965119	7	3	2	arrhythmic	6	7	0.00114928	13	7	2	annual	12	11	0.0615761	23	23	2	arrhythmic	21	7	0.406149	23	12	13	arrhythmic	21	9	0.257878	19	7	14	arrhythmic	17	11	0.000539442	13	3	7	annual	12	7
OG0013905	Lthed_scf0120.1_g004430.1	Qgl_scf0120.1_g003680.1	AT1G31812.1	AT1G31812.1	7.84709e-05	15	8	9	annual	14	5	1.46163e-06	14	11	6	annual	13	8	0.0461237	13	11	5	arrhythmic	12	2	0.00051522	23	14	11	arrhythmic	21	5	0.00166586	12	7	11	annual	11	4	4.46873e-09	13	10	7	annual	12	7	0.00442823	13	9	6	annual	12	1	0.00738374	14	3	6	annual	13	7
OG0013906	Lthed_scf0120.1_g006190.1	Qgl_scf0120.1_g004770.1	AT1G71420.1	AT1G71420.1	0.041573	15	4	3	arrhythmic	14	1	0.010474	13	7	5	arrhythmic	12	4	0.128033	15	7	6	arrhythmic	14	11	0.112285	13	7	11	arrhythmic	12	11	0.125683	12	6	3	arrhythmic	11	3	8.61116e-05	15	4	5	annual	14	1	0.0201986	14	12	1	arrhythmic	13	3	0.0157248	12	12	2	arrhythmic	11	3
OG0013907	Lthed_scf0010.1_g147960.1	Qgl_scf0020.1_g138240.1	AT5G41960.1	AT5G41960.1	0.0122356	13	3	6	arrhythmic	12	12	0.954526	7	7	5	arrhythmic	6	4	0.980422	15	10	14	arrhythmic	14	1	0.104168	6	2	2	arrhythmic	6	6	2.20828e-06	13	3	8	annual	12	12	0.437637	23	20	7	arrhythmic	21	4	1.94232e-06	13	8	10	annual	12	12	0.00264255	6	1	3	half-annual	6	5
OG0013908	Lthed_scf0010.1_g146610.1	Qgl_scf0020.1_g137110.1	AT4G10760.1	AT4G10760.1	0.595948	13	12	4	arrhythmic	12	9	0.0112766	15	1	9	arrhythmic	14	10	0.788968	7	1	4	arrhythmic	6	5	0.0640762	17	3	9	arrhythmic	16	7	0.436416	13	11	6	arrhythmic	12	8	0.0526694	15	11	7	arrhythmic	14	8	0.205065	9	3	3	arrhythmic	8	7	0.00639499	15	4	4	annual	14	8
OG0013909	Lthed_scf0010.1_g146880.1	Qgl_scf0020.1_g137220.1	AT5G41990.1	AT5G41990.1	0.166525	10	9	2	arrhythmic	9	6	0.000492566	14	4	5	annual	13	1	3.46281e-07	13	11	5	annual	12	2	0.800778	11	11	3	arrhythmic	10	2	0.000238124	13	2	9	annual	12	11	0.35456	4	4	2	arrhythmic	4	1	0.0819765	14	12	3	arrhythmic	13	3	0.101002	19	9	17	arrhythmic	17	12
OG0013910	Lthed_scf0010.1_g147190.1	Qgl_scf0020.1_g137500.1	AT3G05675.3	AT3G05675.3	0.00737222	13	9	8	annual	12	6	0.19597	14	9	11	arrhythmic	13	6	0.204986	14	5	6	arrhythmic	13	9	0.00118411	13	10	6	annual	12	1	0.000731171	11	11	6	annual	10	8	0.000249775	13	12	2	annual	12	9	0.366719	6	2	2	arrhythmic	6	6	0.87468	10	2	6	arrhythmic	9	6
OG0013911	Lthed_scf0010.1_g145610.1	Qgl_scf0020.1_g136020.1	AT4G23980.1	AT4G23980.1	0.117066	12	4	5	arrhythmic	11	1	0.000125392	13	3	4	annual	12	12	0.0311091	13	10	2	arrhythmic	12	1	0.032037	13	8	5	arrhythmic	12	12	0.00153733	12	6	1	annual	11	3	0.00873736	12	4	9	annual	11	1	0.0333895	12	11	4	arrhythmic	11	2	0.00211791	12	11	5	annual	11	2
OG0013913	Lthed_scf0010.1_g144230.1	Qgl_scf0020.1_g134000.1	AT4G23840.1	AT4G23840.1	0.157076	22	17	9	arrhythmic	20	1	1.28048e-06	13	4	8	annual	12	1	0.000167638	15	8	9	annual	14	12	0.000111495	12	11	7	annual	11	2	0.000123901	12	5	2	annual	11	2	5.08516e-08	13	4	6	annual	12	1	2.02548e-05	12	11	4	annual	11	2	1.71489e-06	12	10	4	annual	11	1
OG0013914	Lthed_scf0010.1_g144190.1	Qgl_scf0020.1_g133990.1	AT2G29380.1	AT2G29380.1	0.126428	14	14	9	arrhythmic	13	10	0.000596435	14	12	7	annual	13	9	0.00057638	13	3	9	annual	12	7	1	12	4	5	arrhythmic	11	8	0.00251163	12	1	6	annual	11	10	0.0005442	13	13	9	annual	12	10	1.84563e-05	12	7	7	annual	11	11	1.74112e-05	13	6	4	annual	12	10
OG0013915	Lthed_scf0010.1_g144150.1	Qgl_scf0020.1_g133970.1	AT1G64385.2	AT1G64385.2	0.0830657	12	11	9	arrhythmic	11	8	0.00896656	12	10	9	annual	11	7	1.04836e-06	13	1	9	annual	12	5	0.000172755	12	3	8	annual	11	7	0.636954	23	4	14	arrhythmic	21	1	0.0518559	23	3	17	arrhythmic	21	12	1.8218e-05	7	6	4	half-annual	6	10	0.00634198	14	6	3	annual	13	10
OG0013917	Lthed_scf0010.1_g142550.1	Qgl_scf0020.1_g132360.1	AT4G23740.2	AT4G23740.2	0.0232512	13	9	8	arrhythmic	12	6	0.0130057	13	11	11	arrhythmic	12	8	2.34422e-05	13	1	9	annual	12	5	1.27322e-05	13	1	9	annual	12	5	2.07787e-06	12	8	8	annual	11	5	1.11783e-07	13	10	7	annual	12	7	9.26108e-05	14	12	12	annual	13	3	1.81714e-08	13	1	8	annual	12	5
OG0013918	Lthed_scf0010.1_g140990.1	Qgl_scf0020.1_g131530.1	AT5G41650.1	AT5G41650.1	0.160817	11	2	9	arrhythmic	10	11	0.0039947	17	1	7	annual	16	10	0.146989	11	3	3	arrhythmic	10	7	0.0450493	23	3	6	arrhythmic	21	7	0.0779657	18	1	6	arrhythmic	17	10	0.249138	21	14	11	arrhythmic	19	10	0.088552	15	10	10	arrhythmic	14	1	0.188726	17	6	12	arrhythmic	16	10
OG0013920	Lthed_scf0010.1_g137370.1	Qgl_scf0020.1_g128560.1	AT4G11260.1	AT4G11260.1	0.0592682	13	3	10	arrhythmic	12	12	0.000628679	12	4	9	annual	11	1	0.00054076	13	8	11	annual	12	12	9.99904e-06	13	10	6	annual	12	1	5.59972e-06	13	3	10	annual	12	12	6.86298e-05	13	3	9	annual	12	12	0.000496655	13	10	10	annual	12	1	2.45553e-06	12	9	8	annual	11	12
OG0013921	Lthed_scf0120.1_g066480.1	Qgl_scf0120.1_g059010.1	AT1G63850.1	AT1G63850.1	1.08901e-08	13	9	7	annual	12	6	1.58337e-10	13	12	4	annual	12	9	9.18222e-05	14	13	12	annual	13	4	1.34721e-06	12	4	5	annual	11	8	0.00136768	13	13	2	annual	12	10	2.21471e-06	13	13	3	annual	12	10	0.0111183	14	7	2	arrhythmic	13	11	2.96117e-07	13	5	3	annual	12	9
OG0013922	Lthed_scf0120.1_g066760.1	Qgl_scf0120.1_g059120.1	AT5G41370.1	AT5G41370.1	0.044045	14	5	3	arrhythmic	13	2	2.08992e-07	14	3	8	annual	13	12	1.32129e-06	13	11	5	annual	12	2	0.465971	13	13	2	arrhythmic	12	4	7.70508e-05	12	4	5	annual	11	1	2.25303e-09	13	4	5	annual	12	1	0.000699603	14	10	8	annual	13	1	3.67089e-08	14	9	7	annual	13	12
OG0013923	Lthed_scf0120.1_g066770.1	Qgl_scf0120.1_g059130.1	AT4G23460.1	AT4G23460.1	0.184279	15	9	10	arrhythmic	14	6	0.060863	15	2	6	arrhythmic	14	11	0.997207	14	13	12	arrhythmic	13	4	0.212262	9	5	4	arrhythmic	8	9	0.00165756	19	16	9	arrhythmic	17	12	0.00899845	18	2	3	arrhythmic	17	11	0.136249	14	7	10	arrhythmic	13	11	0.093239	12	10	3	arrhythmic	11	1
OG0013924	Lthed_scf0120.1_g067220.1	Qgl_scf0120.1_g059780.1	AT1G63680.3	AT1G63680.3	0.0319409	13	11	6	arrhythmic	12	8	0.00218287	13	13	4	annual	12	10	0.412168	14	8	4	arrhythmic	13	12	0.780678	7	7	3	arrhythmic	6	11	0.110106	6	2	1	arrhythmic	6	11	0.0237796	13	11	5	arrhythmic	12	8	0.958192	6	1	2	arrhythmic	6	5	0.0245223	6	1	3	arrhythmic	6	5
OG0013925	Lthed_scf0120.1_g068100.1	Qgl_scf0120.1_g060150.1	AT4G11570.2	AT4G11570.2	0.464175	23	21	10	arrhythmic	21	5	0.358804	12	10	5	arrhythmic	11	7	0.186106	14	3	7	arrhythmic	13	7	0.0373891	19	13	7	arrhythmic	17	4	0.0526	7	3	3	arrhythmic	6	12	0.0913819	12	4	3	arrhythmic	11	1	0.478153	13	9	11	arrhythmic	12	1	0.00568173	14	9	4	annual	13	12
OG0013926	Lthed_scf0120.1_g033540.1	Qgl_scf0120.1_g029630.1	AT1G63260.2	AT1G63260.2	0.0355548	13	9	8	arrhythmic	12	6	1.10879e-10	13	11	7	annual	12	8	0.24258	7	5	5	arrhythmic	6	9	1.96912e-05	13	4	6	annual	12	8	0.0152693	12	8	9	arrhythmic	11	5	5.5299e-06	13	11	5	annual	12	8	0.181026	13	2	6	arrhythmic	12	6	9.01626e-09	12	2	8	annual	11	6
OG0013927	Lthed_scf0120.1_g031610.1	Qgl_scf0120.1_g027380.1	AT5G52060.1	AT5G52060.1	0.00305369	15	9	12	annual	14	6	0.390615	13	9	12	arrhythmic	12	6	4.44925e-08	13	1	11	annual	12	5	0.359116	12	3	10	arrhythmic	11	7	0.000379903	12	1	4	annual	11	10	0.588668	13	10	12	arrhythmic	12	7	0.0901376	13	6	4	arrhythmic	12	10	0.00645994	13	6	4	annual	12	10
OG0013928	Lthed_scf0120.1_g031250.1	Qgl_scf0120.1_g026960.1	AT1G63020.2	AT1G63020.2	0.681016	23	17	11	arrhythmic	21	1	0.184622	7	3	5	arrhythmic	6	12	0.694495	15	8	3	arrhythmic	14	12	0.0745977	23	21	17	arrhythmic	21	11	0.125685	6	4	3	arrhythmic	6	1	0.000745292	14	5	5	annual	13	2	0.0157975	13	11	3	arrhythmic	12	2	0.000760913	13	11	6	annual	12	2
OG0013929	Lthed_scf0120.1_g030590.1	Qgl_scf0120.1_g026030.1	AT4G22900.1	AT4G22900.1	1	13	9	7	arrhythmic	12	6	0.0320669	13	11	7	arrhythmic	12	8	1	14	13	9	arrhythmic	13	4	1	23	15	7	arrhythmic	21	6	4.31891e-05	13	8	9	annual	12	5	3.23286e-08	13	12	4	annual	12	9	0.0302116	14	13	11	arrhythmic	13	4	1.2754e-08	12	2	8	annual	11	6
OG0013930	Lthed_scf0120.1_g028500.1	Qgl_scf0120.1_g024640.1	AT1G12500.1	AT1G12500.1	5.29615e-05	13	9	9	annual	12	6	0.000911643	14	12	6	annual	13	9	0.328849	13	1	10	arrhythmic	12	5	0.0650201	13	7	1	arrhythmic	12	11	0.062681	6	2	2	arrhythmic	6	11	0.00272175	13	11	6	annual	12	8	0.472735	7	6	4	arrhythmic	6	10	6.72524e-07	13	2	8	annual	12	6
OG0013931	Lthed_scf0120.1_g028310.1	Qgl_scf0120.1_g024610.1	AT1G12480.1	AT1G12480.1	0.908218	6	3	4	arrhythmic	6	12	0.0587826	7	4	3	arrhythmic	6	1	0.053463	12	3	8	arrhythmic	11	7	2.42035e-05	12	5	5	annual	11	9	1	2	2	1	arrhythmic	2	11	1	12	10	8	arrhythmic	11	7	1	14	11	5	arrhythmic	13	2	0.999994	11	3	8	arrhythmic	10	7
OG0013932	Lthed_scf0120.1_g027040.1	Qgl_scf0120.1_g023300.1	AT1G12410.1	AT1G12410.1	0.000229978	14	5	3	annual	13	2	7.26668e-05	13	3	8	annual	12	12	0.0857987	14	3	10	arrhythmic	13	7	0.00248399	13	7	8	annual	12	11	0.443158	6	1	3	arrhythmic	6	10	0.0570874	20	16	8	arrhythmic	18	12	0.165993	13	13	11	arrhythmic	12	4	0.180091	20	12	10	arrhythmic	18	3
OG0013933	Lthed_scf0120.1_g026820.1	Qgl_scf0120.1_g023030.1	AT4G22760.1	AT4G22760.1	0.153157	10	5	4	arrhythmic	9	2	0.936453	7	1	3	arrhythmic	6	10	0.192194	14	5	8	arrhythmic	13	9	0.119897	6	2	3	arrhythmic	6	6	0.131718	4	3	2	arrhythmic	4	12	0.0202168	6	6	4	arrhythmic	6	3	0.188248	23	3	12	arrhythmic	21	7	0.690922	6	1	3	arrhythmic	6	5
OG0013934	Lthed_scf0120.1_g026450.1	Qgl_scf0120.1_g022780.1	AT1G62850.3	AT1G62850.3	0.210353	12	10	6	arrhythmic	11	7	5.63663e-05	13	10	7	annual	12	7	0.000105866	14	3	6	annual	13	7	6.24255e-07	12	6	4	annual	11	10	0.00194006	10	6	7	annual	9	3	0.486461	10	8	4	arrhythmic	9	5	0.968975	13	4	7	arrhythmic	12	8	0.000433976	11	4	7	annual	10	8
OG0013935	Lthed_scf0120.1_g025460.1	Qgl_scf0120.1_g021120.1	AT1G62780.1	AT1G62780.1	0.579648	23	18	20	arrhythmic	21	2	0.285624	8	2	2	arrhythmic	7	11	0.000530637	16	1	10	annual	15	5	0.183143	6	2	2	arrhythmic	6	6	0.00186933	11	8	2	annual	10	5	0.0325233	12	8	4	arrhythmic	11	5	0.000288362	13	13	2	annual	12	4	0.00176577	6	1	3	half-annual	6	5
OG0013936	Lthed_scf0120.1_g025450.1	Qgl_scf0120.1_g021110.1	AT4G12390.1	AT4G12390.1	0.000288371	13	10	7	annual	12	7	5.58623e-13	13	12	5	annual	12	9	6.56971e-11	13	4	5	annual	12	8	5.84004e-06	13	2	7	annual	12	6	1.90813e-11	12	10	6	annual	11	7	1.29985e-09	13	12	4	annual	12	9	0.0016521	14	3	8	annual	13	7	5.46951e-10	13	5	4	annual	12	9
OG0013938	Lthed_scf0120.1_g024560.1	Qgl_scf0120.1_g020640.1	AT4G22580.1	AT4G22580.1	3.64128e-06	13	9	8	annual	12	6	0.248904	6	6	4	arrhythmic	6	3	0.0035669	13	1	10	annual	12	5	0.00491994	12	3	8	annual	11	7	2.92975e-06	12	8	9	annual	11	5	8.90468e-06	13	13	3	annual	12	10	1.19753e-05	14	13	13	annual	13	4	4.38118e-08	13	1	10	annual	12	5
OG0013939	Lthed_scf0120.1_g024450.1	Qgl_scf0120.1_g020620.1	AT3G60670.1	AT3G60670.1	1	2	2	1	arrhythmic	2	11	1	2	2	1	arrhythmic	2	11	1	2	1	1	arrhythmic	2	5	1	8	6	5	arrhythmic	7	10	0.220318	11	8	8	arrhythmic	10	5	0.000285896	13	10	6	annual	12	7	0.0147287	14	13	11	arrhythmic	13	4	0.02994	13	2	8	arrhythmic	12	6
OG0013940	Lthed_scf0120.1_g023910.1	Qgl_scf0120.1_g020220.1	AT4G22570.1	AT4G22570.1	0.0022273	13	9	8	annual	12	6	7.47691e-06	13	12	5	annual	12	9	5.02435e-08	13	1	9	annual	12	5	6.95046e-07	12	4	7	annual	11	8	0.000836128	6	6	3	half-annual	6	3	1.06473e-06	13	10	6	annual	12	7	0.00127426	14	4	6	annual	13	8	4.1614e-09	13	3	6	annual	12	7
OG0013941	Lthed_scf0120.1_g022160.1	Qgl_scf0120.1_g018210.1	AT4G25200.1	AT4G25200.1	0.0846426	13	12	5	arrhythmic	12	9	0.0517798	14	11	2	arrhythmic	13	8	0.0319923	14	3	5	arrhythmic	13	7	1.71634e-05	23	3	10	arrhythmic	21	7	0.00391947	6	5	3	half-annual	6	2	0.020062	6	5	4	arrhythmic	6	2	0.359138	15	3	1	arrhythmic	14	7	0.000637645	22	4	9	arrhythmic	20	8
OG0013942	Lthed_scf0120.1_g021960.1	Qgl_scf0120.1_g017940.1	AT4G16566.3	AT4G16566.3	0.0876837	13	1	3	arrhythmic	12	10	0.0233668	12	12	5	arrhythmic	11	9	0.00162037	13	12	6	annual	12	3	0.0236967	13	13	11	arrhythmic	12	4	9.89166e-05	12	9	7	annual	11	6	5.37734e-05	13	9	8	annual	12	6	0.0769254	14	12	5	arrhythmic	13	3	0.000910798	12	5	5	annual	11	9
OG0013944	Lthed_scf0040.1_g084430.1	Qgl_scf0050.1_g050960.1	AT1G78630.1	AT1G78630.1	0.754006	20	1	6	arrhythmic	18	10	0.000643286	13	1	3	annual	12	10	0.00324578	14	3	8	annual	13	7	0.0327695	11	7	4	arrhythmic	10	11	0.020876	20	13	12	arrhythmic	18	10	0.111619	12	8	9	arrhythmic	11	5	0.960296	14	12	6	arrhythmic	13	3	0.0498809	13	12	12	arrhythmic	12	3
OG0013945	Lthed_scf0040.1_g057280.1	Qgl_scf0050.1_g076770.1	AT1G78620.1	AT1G78620.1	0.00182394	12	4	8	annual	11	1	6.3346e-08	13	2	10	annual	12	11	1.13006e-05	13	4	6	annual	12	8	6.51989e-11	13	4	6	annual	12	8	0.00425322	14	1	9	annual	13	10	7.90721e-10	13	4	6	annual	12	1	0.125554	14	8	7	arrhythmic	13	12	0.000122309	12	6	5	annual	11	10
OG0013948	Lthed_scf0040.1_g083020.1	Qgl_scf0050.1_g053930.1	AT1G78650.1	AT1G78650.1	0.0555816	21	8	18	arrhythmic	19	5	0.181444	13	11	3	arrhythmic	12	8	0.813489	16	7	11	arrhythmic	15	11	7.63731e-05	14	14	12	annual	13	5	0.000421057	12	7	11	annual	11	4	7.30562e-06	14	11	6	annual	13	8	0.0605967	14	12	1	arrhythmic	13	3	0.0948183	9	3	6	arrhythmic	8	7
OG0013950	Lthed_scf0040.1_g089940.1	Qgl_scf0050.1_g047010.1	AT3G15070.2	AT3G15070.2	0.150416	17	4	5	arrhythmic	16	1	3.2184e-08	13	3	10	annual	12	12	0.000517371	14	10	6	annual	13	1	5.435e-05	13	9	10	annual	12	12	0.0480665	6	4	3	arrhythmic	6	1	0.000499934	13	3	8	annual	12	12	0.194063	15	8	11	arrhythmic	14	12	8.31919e-06	14	9	9	annual	13	12
OG0013951	Lthed_scf0040.1_g096010.1	Qgl_scf0050.1_g043720.1	AT3G15352.4	AT3G15352.4	0.973618	5	2	1	arrhythmic	5	11	0.333407	23	18	3	arrhythmic	21	2	1.05851e-06	13	10	5	annual	12	1	5.67562e-07	13	10	6	annual	12	1	0.00630771	12	4	5	annual	11	1	0.000136618	13	4	9	annual	12	1	0.196452	12	2	2	arrhythmic	11	6	1.21037e-06	13	10	7	annual	12	1
OG0013952	Lthed_scf0040.1_g101580.1	Qgl_scf0050.1_g039880.1	AT4G27430.2	AT4G27430.2	0.0409615	13	1	11	arrhythmic	12	10	3.57516e-06	12	12	5	annual	11	9	0.521222	20	13	13	arrhythmic	18	4	0.10191	13	8	5	arrhythmic	12	12	0.0343508	6	2	3	arrhythmic	6	11	5.32986e-07	13	12	6	annual	12	9	0.000938712	12	7	8	annual	11	11	0.029737	13	8	1	arrhythmic	12	12
OG0013953	Lthed_scf0040.1_g102140.1	Qgl_scf0050.1_g039560.1	AT3G15510.1	AT3G15510.1	0.000577678	12	4	8	annual	11	1	7.8012e-09	13	6	6	annual	12	3	0.000182687	12	12	6	annual	11	3	1.5143e-05	11	1	5	annual	10	5	2.91475e-06	11	4	7	annual	10	1	2.85463e-13	13	4	7	annual	12	1	6.86762e-06	14	10	3	annual	13	1	7.75469e-08	12	11	4	annual	11	2
OG0013954	Lthed_scf0040.1_g103290.1	Qgl_scf0050.1_g038140.1	AT3G13682.1	AT3G13682.1	0.152836	13	6	8	arrhythmic	12	3	0.14414	14	4	5	arrhythmic	13	1	0.646514	7	5	6	arrhythmic	6	9	0.365285	18	12	17	arrhythmic	17	3	0.957786	6	6	3	arrhythmic	6	3	0.135209	7	4	4	arrhythmic	6	1	0.0805706	12	12	5	arrhythmic	11	3	0.927941	15	4	4	arrhythmic	14	8
OG0013955	Lthed_scf0040.1_g105150.1	Qgl_scf0050.1_g036060.1	AT5G54270.1	AT5G54270.1	5.83915e-07	14	11	5	annual	13	8	1.68679e-05	14	11	6	annual	13	8	1.33433e-07	12	3	6	annual	11	7	5.52929e-08	13	3	6	annual	12	7	2.90256e-09	12	8	8	annual	11	5	5.75002e-09	13	10	7	annual	12	7	9.94162e-06	13	13	11	annual	12	4	1.61897e-07	13	1	8	annual	12	5
OG0013956	Lthed_scf0040.1_g109780.1	Qgl_scf0050.1_g031970.1	AT5G54530.1	AT5G54530.1	0.000370387	13	2	6	annual	12	11	9.30495e-07	14	3	2	annual	13	12	2.28414e-05	14	10	7	annual	13	1	3.02734e-07	13	8	11	annual	12	12	0.0107644	12	3	4	arrhythmic	11	12	3.22527e-06	14	1	9	annual	13	10	0.335454	10	4	5	arrhythmic	9	8	1.61926e-07	12	10	8	annual	11	1
OG0013960	Lthed_scf0040.1_g115870.1	Qgl_scf0050.1_g026100.1	AT5G54855.1	AT5G54855.1	0.00154944	12	10	10	annual	11	7	0.00121269	19	6	13	arrhythmic	17	3	0.0014713	12	5	8	annual	11	9	0.115851	23	10	14	arrhythmic	21	1	0.00273534	11	11	9	annual	10	8	0.00022334	23	22	21	arrhythmic	21	6	0.106	14	9	7	arrhythmic	13	1	3.01999e-05	13	8	6	annual	12	12
OG0013961	Lthed_scf0040.1_g115880.1	Qgl_scf0050.1_g026090.1	AT5G54860.1	AT5G54860.1	0.0365177	23	14	13	arrhythmic	21	10	0.0017822	12	6	6	annual	11	3	0.0496115	12	1	3	arrhythmic	11	5	0.146493	19	3	16	arrhythmic	17	7	0.201871	18	1	5	arrhythmic	17	10	0.0469747	21	1	5	arrhythmic	19	10	0.321499	14	12	13	arrhythmic	13	3	0.96842	6	2	4	arrhythmic	6	6
OG0013962	Lthed_scf0040.1_g116670.1	Qgl_scf0050.1_g025090.1	AT1G50740.1	AT1G50740.1	1.02687e-06	14	9	9	annual	13	6	9.12808e-07	13	12	4	annual	12	9	0.579802	17	1	2	arrhythmic	16	5	0.00043712	13	3	5	annual	12	7	2.5239e-05	13	11	6	annual	12	8	1.91937e-06	14	9	9	annual	13	6	7.05638e-05	13	5	5	annual	12	9	0.00817277	12	1	10	annual	11	5
OG0013963	Lthed_scf0040.1_g117110.1	Qgl_scf0050.1_g023460.1	AT5G54910.1	AT5G54910.1	0.214022	14	2	7	arrhythmic	13	11	0.158472	15	2	4	arrhythmic	14	11	0.742051	15	6	5	arrhythmic	14	10	0.00338976	19	4	9	arrhythmic	17	8	4.51718e-05	13	5	3	annual	12	2	0.997732	10	8	4	arrhythmic	9	5	4.10089e-05	13	12	3	annual	12	3	0.00393932	14	9	8	annual	13	12
OG0013964	Lthed_scf0040.1_g117660.1	Qgl_scf0050.1_g023210.1	AT1G50670.3	AT1G50670.3	0.0534862	13	2	10	arrhythmic	12	11	0.852844	13	2	4	arrhythmic	12	11	0.00124971	14	1	8	annual	13	5	9.84552e-05	21	14	8	arrhythmic	19	5	0.263408	6	1	5	arrhythmic	6	10	0.0740901	12	10	6	arrhythmic	11	7	0.00046312	14	13	11	annual	13	4	7.16244e-05	13	1	10	annual	12	5
OG0013965	Lthed_scf0040.1_g119010.1	Qgl_scf0050.1_g022220.1	AT5G54980.1	AT5G54980.1	0.193821	20	7	7	arrhythmic	18	4	0.0202726	14	4	12	arrhythmic	13	1	3.72064e-08	14	11	6	annual	13	2	0.000960207	23	14	2	arrhythmic	21	5	0.472231	6	3	5	arrhythmic	6	12	0.593617	4	1	3	arrhythmic	4	10	0.121376	18	16	2	arrhythmic	17	7	0.000272461	13	11	7	annual	12	2
OG0013967	Lthed_scf0040.1_g119310.1	Qgl_scf0050.1_g021870.1	AT5G55060.1	AT5G55060.1	0.428409	14	8	7	arrhythmic	13	5	0.170861	7	4	5	arrhythmic	6	1	0.069096	16	1	4	arrhythmic	15	5	1.75315e-05	12	3	8	annual	11	7	0.00110417	12	8	8	annual	11	5	6.75165e-08	13	12	4	annual	12	9	0.202467	14	3	7	arrhythmic	13	7	5.81483e-07	13	3	7	annual	12	7
OG0013969	Lthed_scf0040.1_g119640.1	Qgl_scf0050.1_g021480.1	AT5G55090.1	AT5G55090.1	2.07411e-05	13	9	8	annual	12	6	1.50284e-08	13	13	4	annual	12	10	0.000708125	12	3	7	annual	11	7	0.77698	23	4	18	arrhythmic	21	8	3.00282e-05	14	7	11	annual	13	4	2.61913e-07	13	11	5	annual	12	8	0.000129893	13	2	9	annual	12	6	1.19952e-07	13	3	7	annual	12	7
OG0013970	Lthed_scf0040.1_g119690.1	Qgl_scf0050.1_g021280.1	AT5G55100.2	AT5G55100.2	0.305404	16	4	5	arrhythmic	15	1	7.62772e-08	13	3	9	annual	12	12	0.560902	23	23	5	arrhythmic	21	1	0.077833	6	4	4	arrhythmic	6	8	0.0186273	12	4	3	arrhythmic	11	1	0.000185757	13	3	7	annual	12	12	4.18461e-05	13	11	4	annual	12	2	6.17338e-06	12	11	3	annual	11	2
OG0013973	Lthed_scf0040.1_g123190.1	Qgl_scf0050.1_g017940.1	AT5G55260.1	AT5G55260.1	0.193596	21	3	13	arrhythmic	19	12	6.39562e-06	14	3	9	annual	13	12	0.158449	13	10	4	arrhythmic	12	1	0.982705	6	1	3	arrhythmic	6	5	0.123927	13	4	7	arrhythmic	12	1	5.65561e-08	14	4	6	annual	13	1	0.000176629	13	10	4	annual	12	1	7.06741e-05	13	12	2	annual	12	3
OG0013975	Lthed_scf0040.1_g126310.1	Qgl_scf0050.1_g014660.1	AT5G54630.1	AT4G27240.1	0.0937663	14	9	6	arrhythmic	13	6	0.60127	4	4	2	arrhythmic	4	1	0.965783	4	4	2	arrhythmic	4	8	0.0232233	13	11	4	arrhythmic	12	2	0.999912	7	2	3	arrhythmic	6	11	0.0831417	13	11	4	arrhythmic	12	8	0.215128	12	3	4	arrhythmic	11	7	1.0835e-07	14	9	10	annual	13	12
OG0013976	Lthed_scf0040.1_g126420.1	Qgl_scf0050.1_g014590.1	AT2G05160.2	AT2G05160.2	0.220796	11	10	6	arrhythmic	10	7	0.954624	7	3	2	arrhythmic	6	12	0.0318083	13	5	6	arrhythmic	12	9	0.425706	9	8	5	arrhythmic	8	12	0.344159	6	3	5	arrhythmic	6	12	2.9201e-05	15	3	7	annual	14	12	0.0223425	7	2	4	arrhythmic	6	6	0.00405926	12	10	4	annual	11	1
OG0013977	Lthed_scf0040.1_g126540.1	Qgl_scf0050.1_g014440.1	AT1G55930.1	AT1G55930.1	0.0510968	13	9	8	arrhythmic	12	6	0.00257329	12	12	9	annual	11	9	0.750648	7	3	2	arrhythmic	6	7	1.68537e-06	13	5	7	annual	12	9	0.000310637	11	8	9	annual	10	5	0.0709174	13	12	6	arrhythmic	12	9	0.0236287	23	8	7	arrhythmic	21	12	0.0295136	12	3	10	arrhythmic	11	7
OG0013978	Lthed_scf0040.1_g127780.1	Qgl_scf0050.1_g012240.1	AT3G13120.3	AT3G13120.3	0.0851575	7	6	3	arrhythmic	6	3	0.623224	13	13	4	arrhythmic	12	10	0.000102665	13	6	4	annual	12	10	0.0157815	12	6	4	arrhythmic	11	10	0.148166	11	8	7	arrhythmic	10	5	0.00436183	12	8	5	annual	11	5	0.196239	23	4	20	arrhythmic	21	8	0.0397291	7	6	3	arrhythmic	6	10
OG0013979	Lthed_scf0040.1_g129330.1	Qgl_scf0050.1_g010900.1	AT5G55710.1	AT5G55710.1	0.00266712	15	1	8	annual	14	10	0.00132895	14	5	4	annual	13	2	3.18584e-08	13	9	8	annual	12	1	2.03231e-06	13	7	9	annual	12	11	0.0471846	14	1	11	arrhythmic	13	10	0.809945	13	8	4	arrhythmic	12	5	8.46044e-05	13	9	8	annual	12	1	0.00106507	7	6	4	half-annual	6	10
OG0013980	Lthed_scf0040.1_g129400.1	Qgl_scf0050.1_g010800.1	AT5G55810.1	AT5G55810.1	0.0123583	13	10	12	arrhythmic	12	7	0.00026311	16	9	5	annual	15	6	0.00273487	13	11	8	annual	12	2	0.0131867	15	10	11	arrhythmic	14	1	0.78357	6	5	2	arrhythmic	6	2	0.000161911	15	3	7	annual	14	12	0.0679811	15	15	3	arrhythmic	14	6	0.755025	17	15	6	arrhythmic	16	6
OG0013982	Lthed_scf0040.1_g129680.1	Qgl_scf0050.1_g010540.1	AT5G55850.3	AT5G55850.3	0.948718	12	10	5	arrhythmic	11	7	0.97349	3	1	2	arrhythmic	3	10	0.940506	9	3	2	arrhythmic	8	7	0.000375226	22	13	11	arrhythmic	20	4	0.314528	12	11	5	arrhythmic	11	8	0.000429777	12	12	3	annual	11	9	0.497981	9	1	4	arrhythmic	8	5	0.981015	13	1	5	arrhythmic	12	5
OG0013983	Lthed_scf0040.1_g130470.1	Qgl_scf0050.1_g009610.1	AT5G66520.1	AT5G66520.1	0.153096	7	6	3	arrhythmic	6	3	0.957831	7	1	2	arrhythmic	6	10	0.0301392	13	7	7	arrhythmic	12	11	0.000764639	6	1	3	half-annual	6	5	0.160864	15	8	8	arrhythmic	14	5	0.0508176	13	11	6	arrhythmic	12	8	0.466707	9	3	6	arrhythmic	8	7	0.16789	6	1	3	arrhythmic	6	5
OG0013984	Lthed_scf0040.1_g130510.1	Qgl_scf0050.1_g009560.1	AT5G55940.1	AT5G55940.1	0.0112554	12	3	9	arrhythmic	11	12	3.28516e-07	13	4	7	annual	12	1	5.72447e-07	15	8	10	annual	14	12	0.102573	15	8	9	arrhythmic	14	12	1.55811e-05	12	5	4	annual	11	2	0.000236866	13	4	8	annual	12	1	2.8964e-07	13	11	5	annual	12	2	0.00241556	13	9	7	annual	12	12
OG0013985	Lthed_scf0040.1_g130530.1	Qgl_scf0050.1_g009520.1	AT3G13224.2	AT3G13224.2	0.000155783	11	2	7	annual	10	11	0.0120894	13	1	5	arrhythmic	12	10	0.154238	15	4	6	arrhythmic	14	8	1.92905e-07	14	5	7	annual	13	9	0.858459	6	1	5	arrhythmic	6	10	0.217976	22	1	20	arrhythmic	20	10	3.49298e-05	13	9	7	annual	12	1	1.75258e-07	14	5	7	annual	13	9
OG0013986	Lthed_scf0040.1_g130540.1	Qgl_scf0050.1_g009470.1	AT3G07660.1	AT3G07660.1	0.0422261	21	13	19	arrhythmic	19	10	4.00711e-05	16	15	10	annual	15	11	0.763317	11	6	9	arrhythmic	10	10	0.00333355	23	22	11	arrhythmic	21	12	0.0970669	12	6	2	arrhythmic	11	3	1.34521e-05	13	4	5	annual	12	1	0.330871	16	1	10	arrhythmic	15	5	0.326256	13	6	9	arrhythmic	12	10
OG0013987	Lthed_scf0040.1_g130550.1	Qgl_scf0050.1_g009460.1	AT5G55950.1	AT5G55950.1	1	14	8	10	arrhythmic	13	5	0.97081	5	3	3	arrhythmic	5	12	1	14	13	8	arrhythmic	13	4	1	6	3	2	arrhythmic	6	7	0.0168691	13	12	6	arrhythmic	12	9	5.43437e-07	13	13	2	annual	12	10	0.0172104	14	6	4	arrhythmic	13	10	2.63933e-06	13	2	8	annual	12	6
OG0013988	Lthed_scf0040.1_g131030.1	Qgl_scf0050.1_g002840.1	AT3G13225.3	AT3G13225.3	0.00244021	12	4	6	annual	11	1	2.76331e-11	12	4	8	annual	11	1	4.63048e-05	13	11	3	annual	12	2	4.1318e-06	12	10	5	annual	11	1	0.000899896	12	4	3	annual	11	1	1.23534e-05	14	3	7	annual	13	12	1.34471e-05	12	11	4	annual	11	2	5.9234e-06	12	11	3	annual	11	2
OG0013989	Lthed_scf0040.1_g132500.1	Qgl_scf0050.1_g008450.1	AT5G56240.1	AT5G56240.1	0.0731394	12	6	8	arrhythmic	11	3	0.0193572	13	3	11	arrhythmic	12	12	0.000434229	13	10	7	annual	12	1	0.0590953	14	8	11	arrhythmic	13	12	0.269886	6	3	4	arrhythmic	6	12	0.159963	12	4	3	arrhythmic	11	1	0.0114388	14	10	9	arrhythmic	13	1	0.0119608	13	9	11	arrhythmic	12	12
OG0013990	Lthed_scf0040.1_g132570.1	Qgl_scf0050.1_g008480.1	AT4G26450.2	AT4G26450.2	1.55063e-05	17	16	10	annual	16	12	0.0557391	18	17	7	arrhythmic	17	1	0.000221176	13	8	9	annual	12	12	3.16471e-07	12	10	5	annual	11	1	6.17729e-05	12	3	9	annual	11	12	2.15809e-05	14	2	8	annual	13	11	0.000599409	12	10	8	annual	11	1	0.0136545	12	9	9	arrhythmic	11	12
OG0013991	Lthed_scf0040.1_g133350.1	Qgl_scf0050.1_g008860.1	AT1G55580.1	AT1G55580.1	1	2	1	1	arrhythmic	2	10	1	2	1	1	arrhythmic	2	10	1	2	1	1	arrhythmic	2	5	1	2	2	1	arrhythmic	2	6	0.00291885	6	1	4	half-annual	6	10	1.14982e-05	13	10	7	annual	12	7	0.0114276	14	5	3	arrhythmic	13	9	0.00179404	14	12	12	annual	13	3
OG0013992	Lthed_scf0080.1_g100520.1	Qgl_scf0070.1_g011840.1	AT3G43300.3	AT3G43300.3	0.268589	7	2	4	arrhythmic	6	11	0.00107541	13	3	6	annual	12	12	0.000120534	18	10	11	arrhythmic	17	1	0.000293485	13	8	10	annual	12	12	0.259045	13	10	8	arrhythmic	12	7	0.0886252	13	1	4	arrhythmic	12	10	0.925326	7	5	4	arrhythmic	6	9	0.0283393	13	8	9	arrhythmic	12	12
OG0013993	Lthed_scf0080.1_g097840.1	Qgl_scf0070.1_g012950.1	AT3G13060.4	AT3G13060.4	0.996407	7	3	4	arrhythmic	6	12	0.182664	13	2	12	arrhythmic	12	11	1.20498e-06	14	10	7	annual	13	1	0.00174148	12	11	6	annual	11	2	0.0280597	12	3	6	arrhythmic	11	12	0.00514675	15	2	8	annual	14	11	9.04315e-05	12	9	8	annual	11	1	5.29505e-05	12	11	6	annual	11	2
OG0013994	Lthed_scf0010.1_g019280.1	Qgl_scf0020.1_g019050.1	AT4G30490.1	AT4G28070.2	0.0310558	13	12	3	arrhythmic	12	9	0.000154829	14	6	7	annual	13	3	0.0337433	13	12	9	arrhythmic	12	3	6.85186e-05	17	13	2	annual	16	4	0.0141903	14	7	5	arrhythmic	13	4	0.000389452	13	9	8	annual	12	6	0.394959	16	2	1	arrhythmic	15	6	0.000240738	15	10	11	annual	14	1
OG0013995	Lthed_scf0010.1_g018340.1	Qgl_scf0020.1_g018310.1	AT5G57815.1	AT5G57815.1	0.409676	23	14	4	arrhythmic	21	10	0.0321699	22	14	2	arrhythmic	20	10	0.0835941	14	1	4	arrhythmic	13	5	0.00457724	11	4	4	annual	10	8	0.422556	7	1	2	arrhythmic	6	10	5.11986e-05	12	9	7	annual	11	6	0.506548	12	2	9	arrhythmic	11	6	0.00601706	12	1	10	annual	11	5
OG0013996	Lthed_scf0010.1_g018280.1	Qgl_scf0020.1_g018280.1	AT2G23810.1	AT2G23810.1	0.000421233	7	2	4	half-annual	6	11	1.39673e-05	13	4	2	annual	12	1	0.182097	13	8	12	arrhythmic	12	12	0.00437393	13	10	4	annual	12	1	0.000167688	12	3	4	annual	11	12	0.00143184	13	4	2	annual	12	1	0.0086801	16	8	10	annual	15	12	2.91763e-09	12	9	4	annual	11	12
OG0013997	Lthed_scf0110.1_g003540.1	Qgl_scf0110.1_g081100.1	AT5G51300.3	AT5G51300.3	0.335405	11	1	7	arrhythmic	10	10	7.61957e-05	14	9	10	annual	13	6	0.101461	16	1	8	arrhythmic	15	5	0.0475688	23	21	12	arrhythmic	21	11	0.28039	12	6	1	arrhythmic	11	3	0.215726	12	2	5	arrhythmic	11	11	0.166296	8	5	6	arrhythmic	7	9	0.49	20	6	3	arrhythmic	18	10
OG0013998	Lthed_scf0010.1_g153890.1	Qgl_scf0020.1_g143960.1	AT1G35470.2	AT1G35470.2	0.0266135	10	3	4	arrhythmic	9	12	0.135087	7	4	3	arrhythmic	6	1	0.10908	16	14	7	arrhythmic	15	5	0.00248099	22	9	14	arrhythmic	20	12	2.88081e-05	12	1	5	annual	11	10	2.87125e-06	15	10	9	annual	14	7	0.064631	16	14	10	arrhythmic	15	5	0.00644603	12	5	6	annual	11	9
OG0013999	Lthed_scf0010.1_g153240.1	Qgl_scf0020.1_g143370.1	AT1G22620.1	AT1G22620.1	0.000633594	19	16	11	arrhythmic	17	12	0.0156629	13	3	10	arrhythmic	12	12	0.378153	13	1	1	arrhythmic	12	5	0.444203	23	17	6	arrhythmic	21	8	0.0936218	6	3	4	arrhythmic	6	12	0.531047	11	3	5	arrhythmic	10	12	0.0664239	12	10	7	arrhythmic	11	1	0.160756	23	8	16	arrhythmic	21	12
OG0014000	Lthed_scf0010.1_g153210.1	Qgl_scf0020.1_g143300.1	AT1G72090.1	AT1G72090.1	0.061805	11	8	5	arrhythmic	10	5	0.00123794	6	2	3	half-annual	6	11	0.0242509	14	14	9	arrhythmic	13	5	0.00203213	13	2	7	annual	12	6	0.0375302	10	9	4	arrhythmic	9	6	0.000527003	13	8	10	annual	12	5	0.238933	7	5	4	arrhythmic	6	9	4.78282e-05	12	1	10	annual	11	5
OG0014001	Lthed_scf0010.1_g152850.1	Qgl_scf0020.1_g142860.1	AT1G22540.1	AT1G22540.1	0.0121982	7	2	3	arrhythmic	6	11	0.439893	19	4	13	arrhythmic	17	1	0.341359	14	12	13	arrhythmic	13	3	0.281227	13	4	4	arrhythmic	12	8	0.00672732	11	10	9	annual	10	7	0.00209013	12	12	8	annual	11	9	0.000298329	14	13	13	annual	13	4	0.00142038	12	5	6	annual	11	9
OG0014003	Lthed_scf0010.1_g159160.1	Qgl_scf0020.1_g150540.1	AT3G29230.1	AT3G29230.1	0.00127134	13	12	4	annual	12	9	0.000397409	13	9	8	annual	12	6	8.03542e-05	15	2	10	annual	14	6	2.07161e-05	13	6	3	annual	12	10	0.21668	6	1	3	arrhythmic	6	10	0.0356403	17	15	1	arrhythmic	16	11	0.924319	6	1	2	arrhythmic	6	5	0.0569632	14	5	4	arrhythmic	13	9
OG0014004	Lthed_scf0010.1_g159020.1	Qgl_scf0020.1_g150660.1	AT4G31850.1	AT4G31850.1	0.09645	7	5	5	arrhythmic	6	2	0.972366	6	1	5	arrhythmic	6	10	0.000952529	15	6	6	annual	14	10	0.997931	12	8	5	arrhythmic	11	12	0.848189	4	2	1	arrhythmic	4	11	0.000571179	13	6	3	annual	12	3	0.000328351	13	10	4	annual	12	1	0.575372	23	12	13	arrhythmic	21	3
OG0014005	Lthed_scf0010.1_g159010.1	Qgl_scf0020.1_g150670.1	AT5G25080.1	AT5G25080.1	0.0604467	12	3	8	arrhythmic	11	12	0.000289316	15	2	9	annual	14	11	9.97307e-05	14	11	6	annual	13	2	0.0687855	13	8	8	arrhythmic	12	12	6.68004e-08	12	4	6	annual	11	1	0.000624822	14	5	6	annual	13	2	2.05491e-06	14	9	8	annual	13	1	1.40365e-08	13	11	5	annual	12	2
OG0014006	Lthed_scf0010.1_g158060.1	Qgl_scf0020.1_g151420.1	AT2G25170.4	AT2G25170.2	0.127885	12	6	8	arrhythmic	11	3	0.000180909	13	4	5	annual	12	1	3.8364e-05	13	10	6	annual	12	1	0.00550283	13	8	10	annual	12	12	0.11752	14	2	5	arrhythmic	13	11	0.506243	11	5	2	arrhythmic	10	2	0.00265203	12	12	3	annual	11	3	0.00131248	12	11	2	annual	11	2
OG0014007	Lthed_scf0010.1_g157990.1	Qgl_scf0020.1_g151450.1	AT2G25180.1	AT2G25180.1	0.000677459	13	12	3	annual	12	9	0.475437	23	17	15	arrhythmic	21	1	0.0726856	13	8	9	arrhythmic	12	12	0.000924784	12	11	6	annual	11	2	0.108371	13	11	6	arrhythmic	12	8	1.42533e-07	13	12	4	annual	12	9	0.457852	11	3	3	arrhythmic	10	7	0.000372344	11	11	6	annual	10	2
OG0014008	Lthed_scf0010.1_g157350.1	Qgl_scf0020.1_g152000.1	AT5G11000.1	AT5G11000.1	0.00277669	14	8	10	annual	13	5	0.221903	23	6	21	arrhythmic	21	3	0.122136	23	4	13	arrhythmic	21	8	0.594003	10	4	2	arrhythmic	9	8	0.00582915	13	11	5	annual	12	8	0.100483	9	6	6	arrhythmic	8	3	1.25916e-05	13	3	7	annual	12	7	3.4812e-06	12	1	9	annual	11	5
OG0014012	Lthed_scf0120.1_g065220.1	Qgl_scf0120.1_g057830.1	AT2G25620.2	AT2G25620.2	0.113066	7	1	2	arrhythmic	6	10	0.0653145	15	12	13	arrhythmic	14	9	0.994187	7	6	6	arrhythmic	6	10	0.276686	17	14	11	arrhythmic	16	5	0.0084251	6	1	4	half-annual	6	10	0.00309923	13	8	11	annual	12	5	0.0215259	7	5	5	arrhythmic	6	9	0.321511	9	3	4	arrhythmic	8	7
OG0014013	Lthed_scf0060.1_g013790.1	Qgl_scf0090.1_g108450.1	AT5G11310.1	AT5G11310.1	0.717709	6	6	4	arrhythmic	6	3	0.212759	12	1	6	arrhythmic	11	10	0.0429365	13	7	7	arrhythmic	12	11	0.0482275	6	1	3	arrhythmic	6	5	0.0212216	12	6	2	arrhythmic	11	3	0.00269099	20	4	10	arrhythmic	18	1	0.813518	5	2	3	arrhythmic	5	6	0.0815058	13	7	1	arrhythmic	12	11
OG0014014	Lthed_scf0120.1_g064830.1	Qgl_scf0120.1_g057460.1	AT5G25530.2	AT5G25530.2	0.999253	11	8	7	arrhythmic	10	5	0.280614	12	12	6	arrhythmic	11	9	0.15426	13	1	1	arrhythmic	12	5	5.95604e-05	13	10	6	annual	12	1	0.00214763	12	8	8	annual	11	5	0.000203888	13	11	5	annual	12	8	0.000367993	14	13	11	annual	13	4	1.30808e-06	12	2	7	annual	11	6
OG0014015	Lthed_scf0120.1_g064810.1	Qgl_scf0120.1_g057430.1	AT5G11440.2	AT5G11440.2	0.000863033	12	5	7	annual	11	2	0.000250495	13	8	3	annual	12	5	0.00116234	15	12	5	annual	14	3	0.947325	10	2	5	arrhythmic	9	6	0.00498761	12	2	10	annual	11	11	0.0168572	21	20	4	arrhythmic	19	4	0.936253	6	2	4	arrhythmic	6	6	0.217473	5	5	3	arrhythmic	5	9
OG0014016	Lthed_scf0120.1_g064080.1	Qgl_scf0120.1_g057160.1	AT2G25680.1	AT2G25680.1	0.341581	16	10	15	arrhythmic	15	7	0.116485	13	8	8	arrhythmic	12	5	0.0135117	13	5	3	arrhythmic	12	9	1.86143e-07	13	5	3	annual	12	9	0.00105305	12	5	3	annual	11	2	0.402159	10	7	6	arrhythmic	9	4	0.988342	9	5	8	arrhythmic	8	9	0.0324218	12	12	3	arrhythmic	11	3
OG0014017	Lthed_scf0120.1_g052890.1	Qgl_scf0120.1_g047560.1	AT5G10700.2	AT5G10700.2	0.00916768	23	8	9	arrhythmic	21	5	0.0761664	23	4	15	arrhythmic	21	1	0.00771528	13	4	10	annual	12	8	0.985962	5	2	3	arrhythmic	5	6	0.000699306	12	5	3	annual	11	2	8.77595e-06	13	4	8	annual	12	1	0.00158959	14	11	2	annual	13	2	1.32942e-05	13	12	4	annual	12	3
OG0014018	Lthed_scf0120.1_g053970.1	Qgl_scf0120.1_g048640.1	AT1G80290.2	AT1G80290.2	0.683574	10	5	3	arrhythmic	9	2	0.0318058	19	4	9	arrhythmic	17	1	0.24025	12	1	6	arrhythmic	11	5	0.00307502	11	3	7	annual	10	7	0.0269106	13	3	7	arrhythmic	12	12	0.062698	7	2	4	arrhythmic	6	11	0.0252889	13	10	4	arrhythmic	12	1	0.957288	7	4	3	arrhythmic	6	8
OG0014020	Lthed_scf0120.1_g054500.1	Qgl_scf0120.1_g049040.1	AT2G20540.1	AT2G20540.1	0.347546	13	11	5	arrhythmic	12	8	0.00806133	13	12	5	annual	12	9	0.290423	16	1	7	arrhythmic	15	5	0.383013	12	2	9	arrhythmic	11	6	0.0641216	12	11	7	arrhythmic	11	8	0.00494407	13	11	5	annual	12	8	0.216897	12	2	5	arrhythmic	11	6	0.00403252	12	1	9	annual	11	5
OG0014021	Lthed_scf0120.1_g054510.1	Qgl_scf0120.1_g049050.1	AT3G15130.1	AT3G15130.1	0.144676	15	5	14	arrhythmic	14	2	0.518589	6	1	3	arrhythmic	6	10	0.979388	6	1	2	arrhythmic	6	5	0.00573364	6	2	2	half-annual	6	6	0.0469438	12	7	8	arrhythmic	11	4	0.113254	12	12	3	arrhythmic	11	9	0.875782	5	2	2	arrhythmic	5	6	0.220068	16	13	13	arrhythmic	15	4
OG0014022	Lthed_scf0120.1_g054620.1	Qgl_scf0120.1_g049110.1	AT5G11470.2	AT5G11470.2	0.0014714	12	6	7	annual	11	3	0.0323767	14	3	6	arrhythmic	13	12	9.66727e-05	12	10	5	annual	11	1	0.0203526	16	6	5	arrhythmic	15	10	0.17671	13	2	9	arrhythmic	12	11	3.41173e-06	14	4	6	annual	13	1	0.00325633	12	10	5	annual	11	1	0.0112835	11	10	4	arrhythmic	10	1
OG0014023	Lthed_scf0120.1_g054980.1	Qgl_scf0120.1_g049530.1	AT5G11520.1	AT5G11520.1	2.92618e-09	13	4	7	annual	12	1	3.93651e-11	13	4	7	annual	12	1	0.00112224	13	9	9	annual	12	1	2.41458e-05	12	11	6	annual	11	2	4.71256e-06	13	3	7	annual	12	12	0.000207441	13	3	8	annual	12	12	0.315318	15	9	8	arrhythmic	14	1	0.000110857	12	10	7	annual	11	1
OG0014024	Lthed_scf0120.1_g055010.1	Qgl_scf0120.1_g049600.1	AT4G32750.1	AT4G32750.1	0.028703	19	7	7	arrhythmic	17	4	0.00517109	14	8	8	annual	13	5	0.33086	7	5	3	arrhythmic	6	9	0.00322752	12	10	8	annual	11	1	0.255563	12	5	2	arrhythmic	11	2	0.187556	7	3	4	arrhythmic	6	12	0.0259312	13	7	8	arrhythmic	12	11	0.326001	6	4	4	arrhythmic	6	8
OG0014025	Lthed_scf0120.1_g082810.1	Qgl_scf0120.1_g073100.1	AT4G32900.2	AT4G32900.2	0.000167564	12	7	5	annual	11	4	0.305096	12	8	4	arrhythmic	11	5	0.838518	11	3	4	arrhythmic	10	7	0.467162	10	6	6	arrhythmic	9	10	0.000394966	12	5	8	annual	11	2	0.0141525	22	19	7	arrhythmic	20	3	0.507349	6	1	3	arrhythmic	6	5	0.000249664	12	1	10	annual	11	5
OG0014026	Lthed_scf0120.1_g081500.1	Qgl_scf0120.1_g072060.1	AT4G32915.1	AT4G32915.1	0.281762	14	5	4	arrhythmic	13	2	0.00919839	14	10	7	annual	13	7	7.70161e-06	13	11	5	annual	12	2	0.036437	11	7	4	arrhythmic	10	11	0.0077983	13	5	7	annual	12	2	0.000406007	13	10	7	annual	12	7	0.0014997	14	12	3	annual	13	3	0.000982687	13	13	10	annual	12	4
OG0014027	Lthed_scf0120.1_g081480.1	Qgl_scf0120.1_g072040.1	AT3G53920.1	AT3G53920.1	3.90176e-07	14	1	8	annual	13	10	2.4512e-07	13	1	11	annual	12	10	2.56823e-05	14	7	8	annual	13	11	3.38228e-10	13	6	8	annual	12	10	5.35529e-08	12	2	6	annual	11	11	3.72252e-09	14	2	9	annual	13	11	5.39782e-08	14	10	3	annual	13	1	5.33967e-09	13	7	7	annual	12	11
OG0014028	Lthed_scf0080.1_g094110.1	Qgl_scf0070.1_g019400.1			0.000710267	12	12	5	annual	11	9	0.0119586	13	3	3	arrhythmic	12	12	0.0320473	11	10	6	arrhythmic	10	1	0.570816	11	5	5	arrhythmic	10	9	0.991088	23	23	7	arrhythmic	21	7	0.0457927	7	2	5	arrhythmic	6	11	0.152887	20	6	9	arrhythmic	18	10	0.309125	7	6	3	arrhythmic	6	10
OG0014029	Lthed_scf0010.1_g114160.1	Qgl_scf0020.1_g104360.1	AT5G57160.1	AT5G57160.1	0.00134427	13	4	10	annual	12	1	6.12515e-08	13	3	9	annual	12	12	0.00705552	17	16	16	annual	16	7	0.0596062	13	4	6	arrhythmic	12	8	0.864233	6	4	3	arrhythmic	6	1	0.0326857	13	4	3	arrhythmic	12	1	0.0797017	6	5	3	arrhythmic	6	9	0.024476	13	8	5	arrhythmic	12	12
OG0014030	Lthed_scf0010.1_g115710.1	Qgl_scf0020.1_g101520.1	AT5G57230.2	AT5G57230.2	6.89967e-05	14	11	6	annual	13	8	8.74866e-07	13	12	5	annual	12	9	2.94739e-05	15	2	6	annual	14	6	0.00229833	13	5	4	annual	12	9	0.00536737	12	7	9	annual	11	4	1.676e-08	13	12	5	annual	12	9	3.85076e-05	14	3	6	annual	13	7	0.000259734	11	3	8	annual	10	7
OG0014031	Lthed_scf0010.1_g012290.1	Qgl_scf0020.1_g013140.1	AT2G18940.1	AT2G18940.1	0.00101884	13	6	2	annual	12	3	0.255331	13	5	6	arrhythmic	12	2	0.000142745	13	8	9	annual	12	12	0.00765406	13	9	7	annual	12	12	0.943067	6	6	1	arrhythmic	6	3	0.0187923	13	5	3	arrhythmic	12	2	0.0055809	23	23	3	arrhythmic	21	1	0.926725	7	6	3	arrhythmic	6	10
OG0014032	Lthed_scf0010.1_g012910.1	Qgl_scf0020.1_g013580.1	AT2G18890.1	AT2G18890.1	0.0164834	13	9	6	arrhythmic	12	6	0.0469806	13	6	3	arrhythmic	12	3	0.0481973	6	1	4	arrhythmic	6	5	0.000329794	13	1	9	annual	12	5	0.0268969	12	3	9	arrhythmic	11	12	5.62803e-06	12	7	3	annual	11	4	0.299926	12	10	8	arrhythmic	11	1	0.000217613	14	12	7	annual	13	3
OG0014033	Lthed_scf0010.1_g013700.1	Qgl_scf0020.1_g014220.1	AT5G57450.2	AT5G57450.2	0.629695	23	12	14	arrhythmic	21	9	0.262808	4	3	2	arrhythmic	4	12	0.00534699	14	8	8	annual	13	12	0.000115238	13	10	7	annual	12	1	0.233605	6	6	4	arrhythmic	6	3	0.942155	14	11	2	arrhythmic	13	8	0.969964	7	5	1	arrhythmic	6	9	4.68078e-05	13	13	3	annual	12	4
OG0014034	Lthed_scf0010.1_g013750.1	Qgl_scf0020.1_g014310.1	AT5G57490.1	AT5G57490.1	0.0223337	14	1	2	arrhythmic	13	10	0.919909	12	2	9	arrhythmic	11	11	0.658356	15	7	4	arrhythmic	14	11	0.00843033	12	4	6	annual	11	8	0.962672	6	1	3	arrhythmic	6	10	0.0066144	12	8	5	annual	11	5	0.017776	14	12	5	arrhythmic	13	3	0.00390133	6	1	3	half-annual	6	5
OG0014036	Lthed_scf0010.1_g015430.1	Qgl_scf0020.1_g015770.1	AT4G25780.1	AT4G25780.1	0.132463	15	9	9	arrhythmic	14	6	4.2861e-10	13	12	5	annual	12	9	0.0219045	14	13	11	arrhythmic	13	4	0.000833853	12	3	6	annual	11	7	5.72829e-10	13	10	6	annual	12	7	0.000367231	13	12	4	annual	12	9	1.85324e-05	13	2	9	annual	12	6	1.60297e-07	13	1	8	annual	12	5
OG0014037	Lthed_scf0010.1_g017660.1	Qgl_scf0020.1_g017920.1	AT5G57740.1	AT5G57740.1	0.00038587	13	10	4	annual	12	7	0.00816254	13	11	7	annual	12	8	9.78943e-06	13	1	9	annual	12	5	1.50342e-05	13	4	7	annual	12	8	0.97448	12	9	10	arrhythmic	11	6	0.311902	11	3	5	arrhythmic	10	12	0.556428	8	3	3	arrhythmic	7	7	0.819027	5	3	3	arrhythmic	5	7
OG0014038	Lthed_scf0090.1_g049010.1	Qgl_scf0060.1_g064120.1	AT5G51110.2	AT5G51110.1	0.000236369	21	5	14	arrhythmic	19	2	3.49251e-05	23	2	19	arrhythmic	21	11	0.0436707	14	3	11	arrhythmic	13	7	0.0116735	11	8	3	arrhythmic	10	12	0.0393985	23	8	8	arrhythmic	21	5	2.42787e-06	23	8	7	arrhythmic	21	5	0.261592	8	2	5	arrhythmic	7	6	0.204455	6	1	3	arrhythmic	6	5
OG0014039	Lthed_scf0090.1_g048980.1	Qgl_scf0060.1_g064140.1	AT1G02170.1	AT1G02170.1	0.00354131	15	8	10	annual	14	5	8.88543e-06	13	12	3	annual	12	9	0.0236312	23	4	17	arrhythmic	21	8	0.00160984	16	13	5	annual	15	4	0.000192031	14	11	6	annual	13	8	3.31014e-06	13	9	7	annual	12	6	0.256559	10	5	3	arrhythmic	9	9	8.46889e-06	12	10	8	annual	11	1
OG0014040	Lthed_scf0090.1_g048620.1	Qgl_scf0060.1_g064420.1	AT3G18110.1	AT3G18110.1	0.519564	7	6	4	arrhythmic	6	3	0.00012217	13	13	3	annual	12	10	0.107336	14	5	4	arrhythmic	13	9	1.50345e-05	12	5	5	annual	11	9	0.565505	4	2	1	arrhythmic	4	11	0.24348	13	13	9	arrhythmic	12	10	1.93449e-05	13	10	4	annual	12	1	0.0614758	12	6	7	arrhythmic	11	10
OG0014046	Lthed_scf0120.1_g073380.1	Qgl_scf0120.1_g066430.1	AT4G08950.1	AT4G08950.1	0.999974	16	6	6	arrhythmic	15	3	0.00857495	11	10	6	annual	10	7	1	13	13	6	arrhythmic	12	4	1	13	8	9	arrhythmic	12	12	0.253769	12	11	7	arrhythmic	11	8	9.6714e-08	13	9	9	annual	12	6	1.22347e-05	13	12	2	annual	12	3	0.0318083	12	5	6	arrhythmic	11	9
OG0014047	Lthed_scf0120.1_g074330.1	Qgl_scf0120.1_g066880.1	AT1G78310.1	AT1G78310.1	0.00551632	15	1	6	annual	14	10	0.00386498	13	2	3	annual	12	11	1.58045e-06	16	8	6	annual	15	12	0.00704365	16	6	8	annual	15	10	0.0590774	23	14	19	arrhythmic	21	10	0.00390627	15	1	7	annual	14	10	3.74343e-05	13	5	9	annual	12	9	0.000159202	16	5	9	annual	15	9
OG0014048	Lthed_scf0120.1_g076200.1	Qgl_scf0120.1_g068030.1	AT1G27461.1	AT1G27461.1	0.455018	10	5	2	arrhythmic	9	2	0.0298105	19	1	6	arrhythmic	17	10	0.998835	15	9	11	arrhythmic	14	1	0.304726	18	15	1	arrhythmic	17	6	0.00519178	11	2	6	annual	10	11	0.000621468	13	13	3	annual	12	10	3.23073e-08	14	3	7	annual	13	7	0.00346558	12	5	4	annual	11	9
OG0014049	Lthed_scf0120.1_g076550.1	Qgl_scf0120.1_g068410.1	AT1G27480.1	AT1G27480.1	0.363821	13	6	6	arrhythmic	12	3	0.0117123	14	11	4	arrhythmic	13	8	5.0302e-05	13	8	8	annual	12	12	5.65919e-07	12	12	4	annual	11	3	3.45354e-05	11	7	6	annual	10	4	0.235614	20	20	6	arrhythmic	18	4	8.99528e-05	13	10	8	annual	12	1	6.11464e-05	12	12	4	annual	11	3
OG0014051	Lthed_scf0090.1_g029320.1	Qgl_scf0060.1_g080880.1	AT4G33580.3	AT4G33580.3	0.463593	13	4	8	arrhythmic	12	1	0.111899	7	2	3	arrhythmic	6	11	0.00970335	13	10	5	annual	12	1	0.00220504	12	9	7	annual	11	12	5.99312e-05	12	4	7	annual	11	1	0.00378424	14	3	10	annual	13	12	0.00377843	14	10	6	annual	13	1	0.0151876	14	10	6	arrhythmic	13	1
OG0014052	Lthed_scf0090.1_g029540.1	Qgl_scf0060.1_g080600.1	AT1G58200.2	AT1G58200.2	0.117361	7	3	2	arrhythmic	6	12	0.116885	12	11	8	arrhythmic	11	8	0.00760506	14	9	6	annual	13	1	4.26289e-07	12	9	7	annual	11	12	0.200537	17	3	2	arrhythmic	16	12	0.000314329	12	11	7	annual	11	8	0.49761	7	3	1	arrhythmic	6	7	0.00175958	14	8	7	annual	13	12
OG0014053	Lthed_scf0120.1_g079860.1	Qgl_scf0120.1_g070740.1	AT1G09900.1	AT1G09900.1	0.0282273	11	6	4	arrhythmic	10	3	0.00591222	13	13	12	annual	12	10	0.00926133	14	3	10	annual	13	7	0.0724241	10	6	7	arrhythmic	9	10	0.0688668	12	6	2	arrhythmic	11	3	7.40885e-05	13	4	8	annual	12	1	0.000126809	13	10	5	annual	12	1	0.432241	12	12	4	arrhythmic	11	3
OG0014054	Lthed_scf0120.1_g080230.1	Qgl_scf0120.1_g071250.1	AT5G65670.2	AT5G65670.2	0.00137249	12	10	6	annual	11	7	7.90248e-09	13	12	5	annual	12	9	7.96667e-05	14	12	12	annual	13	3	4.36166e-09	12	3	7	annual	11	7	1.37667e-06	12	10	6	annual	11	7	8.10744e-06	13	12	5	annual	12	9	3.45984e-07	13	1	9	annual	12	5	5.51807e-07	13	13	10	annual	12	4
OG0014055	Lthed_scf0010.1_g182290.1	Qgl_scf0020.1_g176540.1	AT2G21520.1	AT2G21520.1	0.00198685	13	3	9	annual	12	12	5.86648e-09	13	3	8	annual	12	12	0.00778202	14	10	3	annual	13	1	0.0175137	11	10	4	arrhythmic	10	1	0.0022901	12	4	3	annual	11	1	1.07487e-09	13	3	8	annual	12	12	0.0315815	14	9	8	arrhythmic	13	1	1.04732e-08	13	10	3	annual	12	1
OG0014057	Lthed_scf0010.1_g181140.1	Qgl_scf0020.1_g175260.1	AT5G57960.1	AT5G57960.1	2.10792e-05	13	6	2	annual	12	3	0.00481062	13	5	6	annual	12	2	0.29704	14	11	1	arrhythmic	13	2	0.0546958	13	8	6	arrhythmic	12	12	0.00107471	12	4	7	annual	11	1	3.27141e-08	13	5	4	annual	12	2	0.000265988	13	10	4	annual	12	1	0.0681421	13	12	1	arrhythmic	12	3
OG0014058	Lthed_scf0010.1_g181130.1	Qgl_scf0020.1_g175250.1	AT1G75430.1	AT1G75430.1	1	11	8	5	arrhythmic	10	5	0.720426	6	6	2	arrhythmic	6	3	0.00283635	10	3	5	annual	9	7	9.59193e-06	14	14	3	annual	13	5	0.449287	6	1	4	arrhythmic	6	10	4.50382e-05	13	11	5	annual	12	8	0.202098	8	4	4	arrhythmic	7	8	0.00220647	12	3	7	annual	11	7
OG0014059	Lthed_scf0010.1_g181120.1	Qgl_scf0020.1_g175240.1	AT1G75410.2	AT1G75410.2	0.000528288	13	9	9	annual	12	6	0.126005	12	12	7	arrhythmic	11	9	0.00170813	12	9	7	annual	11	1	2.25883e-06	13	9	7	annual	12	12	2.30094e-07	13	9	9	annual	12	6	6.81463e-07	13	12	5	annual	12	9	0.00494085	14	4	7	annual	13	8	1.11388e-06	13	2	10	annual	12	6
OG0014060	Lthed_scf0010.1_g180300.1	Qgl_scf0020.1_g174700.1	AT4G39080.1	AT4G39080.1	0.101691	22	8	19	arrhythmic	20	5	0.582863	6	6	4	arrhythmic	6	3	0.00393165	14	13	10	annual	13	4	0.100664	8	6	4	arrhythmic	7	10	3.34965e-06	12	8	9	annual	11	5	4.15289e-09	13	12	4	annual	12	9	1.39334e-05	14	13	11	annual	13	4	8.28354e-06	13	1	9	annual	12	5
OG0014061	Lthed_scf0010.1_g180000.1	Qgl_scf0020.1_g174550.1	AT1G75540.1	AT1G75540.1	0.0792251	11	1	7	arrhythmic	10	10	0.278066	13	1	3	arrhythmic	12	10	0.348835	15	14	10	arrhythmic	14	5	0.0256933	13	4	5	arrhythmic	12	8	0.738954	6	5	3	arrhythmic	6	2	0.139797	12	1	3	arrhythmic	11	10	2.4128e-06	15	7	8	annual	14	11	0.0896891	15	4	5	arrhythmic	14	8
OG0014062	Lthed_scf0010.1_g179520.1	Qgl_scf0020.1_g174000.1	AT4G16310.5	AT4G16310.5	0.630445	23	21	11	arrhythmic	21	5	0.0236842	19	16	18	arrhythmic	17	12	0.551254	13	5	12	arrhythmic	12	9	0.184808	11	1	6	arrhythmic	10	5	0.0482647	6	4	3	arrhythmic	6	1	0.00733048	12	4	4	annual	11	1	0.00360616	12	11	5	annual	11	2	0.067794	13	10	3	arrhythmic	12	1
OG0014063	Lthed_scf0010.1_g178530.1	Qgl_scf0020.1_g173220.1	AT5G42560.1	AT5G42560.1	0.049549	13	9	3	arrhythmic	12	6	0.127194	13	3	5	arrhythmic	12	12	0.062974	23	13	3	arrhythmic	21	4	0.459993	7	7	5	arrhythmic	6	11	0.00108511	12	7	10	annual	11	4	1.47472e-06	14	9	8	annual	13	6	0.0386556	14	12	13	arrhythmic	13	3	1.8634e-07	12	2	9	annual	11	6
OG0014064	Lthed_scf0010.1_g177300.1	Qgl_scf0020.1_g172520.1	AT4G24175.1	AT4G24175.1	0.0281037	13	13	4	arrhythmic	12	10	0.092988	13	13	4	arrhythmic	12	10	0.337054	14	1	13	arrhythmic	13	5	0.147174	20	7	1	arrhythmic	18	11	0.387578	6	6	3	arrhythmic	6	3	0.297438	23	21	5	arrhythmic	21	5	0.532137	23	5	17	arrhythmic	21	9	0.317969	11	11	10	arrhythmic	10	2
OG0014065	Lthed_scf0010.1_g175160.1	Qgl_scf0020.1_g170950.1	AT4G39330.1	AT4G39330.1	1	14	8	9	arrhythmic	13	5	0.000106298	12	12	3	annual	11	9	0.00140308	14	13	10	annual	13	4	0.0628396	13	1	9	arrhythmic	12	5	0.000583875	12	8	8	annual	11	5	4.76867e-09	13	10	7	annual	12	7	0.0215621	13	13	11	arrhythmic	12	4	1.8431e-05	13	1	9	annual	12	5
OG0014066	Lthed_scf0010.1_g175110.1	Qgl_scf0020.1_g170880.1	AT1G20180.1	AT1G20180.1	0.482324	15	11	7	arrhythmic	14	8	0.000167412	13	7	6	annual	12	4	0.0503891	12	2	8	arrhythmic	11	6	0.00207125	12	12	4	annual	11	3	0.0226972	13	6	3	arrhythmic	12	3	0.0277179	12	6	5	arrhythmic	11	3	0.0741027	9	7	3	arrhythmic	8	11	0.469698	13	11	4	arrhythmic	12	2
OG0014067	Lthed_scf0010.1_g172760.1	Qgl_scf0020.1_g168810.1	AT4G38430.1	AT4G38430.1	2.56738e-05	13	9	8	annual	12	6	4.95356e-05	13	12	4	annual	12	9	3.78743e-06	14	13	9	annual	13	4	3.06312e-06	13	1	9	annual	12	5	0.000210317	12	8	8	annual	11	5	1.04568e-08	13	8	9	annual	12	5	0.00679762	14	13	11	annual	13	4	1.55875e-05	13	2	8	annual	12	6
OG0014068	Lthed_scf0010.1_g172430.1	Qgl_scf0020.1_g168250.1	AT2G44270.1	AT2G44270.1	0.804942	4	2	2	arrhythmic	4	11	0.00241876	12	7	5	annual	11	4	0.216485	7	2	4	arrhythmic	6	6	0.00604692	20	13	1	arrhythmic	18	4	0.00156884	12	4	8	annual	11	1	0.9287	6	5	4	arrhythmic	6	2	1.81409e-06	13	11	4	annual	12	2	3.45806e-08	12	11	3	annual	11	2
OG0014070	Lthed_scf0010.1_g169870.1	Qgl_scf0020.1_g165710.1	AT5G43820.1	AT5G43820.1	2.27086e-05	13	10	6	annual	12	7	3.97687e-06	14	9	7	annual	13	6	3.45514e-05	13	3	7	annual	12	7	0.167054	23	3	5	arrhythmic	21	7	0.36002	12	12	3	arrhythmic	11	9	7.38541e-07	13	6	2	annual	12	3	0.00586412	13	4	7	annual	12	8	0.0496561	7	5	3	arrhythmic	6	9
OG0014071	Lthed_scf0010.1_g169840.1	Qgl_scf0020.1_g165680.1	AT1G20770.1	AT1G20770.1	0.0115998	13	9	9	arrhythmic	12	6	0.77376	9	7	4	arrhythmic	8	4	0.0895567	8	1	3	arrhythmic	7	5	0.000450776	12	4	7	annual	11	8	0.954859	7	6	3	arrhythmic	6	3	0.09378	13	8	1	arrhythmic	12	5	0.993115	10	1	3	arrhythmic	9	5	0.000316924	6	1	3	half-annual	6	5
OG0014072	Lthed_scf0010.1_g169770.1	Qgl_scf0020.1_g165640.1	AT1G42480.1	AT1G42480.1	0.00162786	13	9	8	annual	12	6	1.13614e-08	13	11	7	annual	12	8	3.56933e-05	13	1	10	annual	12	5	2.80528e-06	12	4	6	annual	11	8	1.5351e-07	12	11	4	annual	11	8	1.13078e-07	13	11	6	annual	12	8	0.0263208	14	3	7	arrhythmic	13	7	9.98609e-06	12	3	7	annual	11	7
OG0014073	Lthed_scf0010.1_g169450.1	Qgl_scf0020.1_g165460.1	AT1G42960.1	AT1G42960.1	0.127	6	4	3	arrhythmic	6	1	0.000447699	11	2	7	annual	10	11	8.85015e-05	13	1	10	annual	12	5	0.0039235	6	2	3	half-annual	6	6	0.00681293	13	2	8	annual	12	11	0.0365996	16	7	13	arrhythmic	15	4	0.120288	7	5	5	arrhythmic	6	9	0.00405625	12	2	9	annual	11	6
OG0014074	Lthed_scf0010.1_g167460.1	Qgl_scf0020.1_g144200.1	AT1G05680.1	AT1G05680.1	0.999998	9	8	4	arrhythmic	8	5	0.999954	4	3	2	arrhythmic	4	12	0.999892	8	3	4	arrhythmic	7	7	0.127776	11	2	7	arrhythmic	10	6	1	15	8	10	arrhythmic	14	5	0.94279	14	12	4	arrhythmic	13	9	0.0971158	12	2	4	arrhythmic	11	6	0.0453404	13	3	6	arrhythmic	12	7
OG0014075	Lthed_scf0010.1_g166800.1	Qgl_scf0020.1_g144750.1	AT1G76620.1	AT1G76620.1	0.483526	4	2	2	arrhythmic	4	11	0.0832436	17	11	15	arrhythmic	16	8	0.00174036	14	13	9	annual	13	4	0.506886	13	1	10	arrhythmic	12	5	0.000419054	6	1	4	half-annual	6	10	0.0219337	12	11	6	arrhythmic	11	8	0.00036582	13	7	3	annual	12	11	0.000285295	12	5	6	annual	11	9
OG0014076	Lthed_scf0010.1_g166780.1	Qgl_scf0020.1_g144770.1	AT1G76630.2	AT1G76630.2	0.130035	14	2	12	arrhythmic	13	11	2.86788e-07	13	4	9	annual	12	1	6.66143e-05	13	10	6	annual	12	1	0.361105	8	7	3	arrhythmic	7	11	7.06252e-06	12	4	7	annual	11	1	1.39449e-09	14	5	5	annual	13	2	9.10921e-05	14	9	8	annual	13	1	0.0213222	12	11	7	arrhythmic	11	2
OG0014077	Lthed_scf0010.1_g166560.1	Qgl_scf0020.1_g145080.1	AT5G42390.1	AT5G42390.1	3.44944e-08	14	3	6	annual	13	12	8.3248e-08	13	3	9	annual	12	12	1.57043e-08	12	10	5	annual	11	1	6.84671e-08	13	10	5	annual	12	1	2.23421e-05	13	3	9	annual	12	12	1.61019e-08	14	4	6	annual	13	1	1.74022e-07	13	10	6	annual	12	1	6.54528e-08	13	9	7	annual	12	12
OG0014078	Lthed_scf0120.1_g071010.1	Qgl_scf0120.1_g062860.1	AT2G46980.2	AT2G46980.2	0.347031	12	10	1	arrhythmic	11	7	2.57514e-05	15	4	6	annual	14	1	0.068834	13	1	1	arrhythmic	12	5	9.92455e-05	13	11	6	annual	12	2	0.869441	6	1	4	arrhythmic	6	10	0.95654	11	5	9	arrhythmic	10	2	0.0158479	14	12	5	arrhythmic	13	3	0.00156414	12	11	7	annual	11	2
OG0014079	Lthed_scf0120.1_g070660.1	Qgl_scf0120.1_g062620.1	AT4G01810.3	AT4G01810.3	0.00857884	12	1	2	annual	11	10	0.0271868	23	17	10	arrhythmic	21	1	9.12545e-06	7	6	5	half-annual	6	10	0.186337	12	1	8	arrhythmic	11	5	0.639917	6	2	1	arrhythmic	6	11	0.0900715	12	9	9	arrhythmic	11	6	0.839551	14	12	13	arrhythmic	13	3	0.962336	9	2	5	arrhythmic	8	6
OG0014080	Lthed_scf0120.1_g070210.1	Qgl_scf0120.1_g062210.1	AT1G75250.2	AT1G75250.1	0.420467	23	4	17	arrhythmic	21	1	0.0549526	13	2	11	arrhythmic	12	11	2.69561e-07	13	8	8	annual	12	12	0.00590227	12	8	10	annual	11	12	0.00293121	12	3	8	annual	11	12	0.00313743	13	3	8	annual	12	12	2.25788e-05	14	8	8	annual	13	12	0.967142	6	1	3	arrhythmic	6	5
OG0014081	Lthed_scf0120.1_g069160.1	Qgl_scf0120.1_g061520.1			0.00397436	13	9	7	annual	12	6	0.97303	13	12	3	arrhythmic	12	9	1	7	6	4	arrhythmic	6	10	0.203761	8	5	5	arrhythmic	7	9	4.7413e-06	12	9	8	annual	11	6	2.51154e-07	13	11	6	annual	12	8	0.000744634	14	13	11	annual	13	4	7.80564e-06	12	5	5	annual	11	9
OG0014083	Lthed_scf0120.1_g035310.1	Qgl_scf0120.1_g031560.1	AT4G01935.1	AT4G01935.1	0.0786741	15	11	6	arrhythmic	14	8	2.67954e-05	14	11	6	annual	13	8	0.0594425	14	1	12	arrhythmic	13	5	4.01235e-05	12	3	8	annual	11	7	0.0314172	12	5	11	arrhythmic	11	2	4.4831e-05	13	11	5	annual	12	8	1.86941e-07	12	3	8	annual	11	7	9.94448e-05	13	2	8	annual	12	6
OG0014084	Lthed_scf0120.1_g037860.1	Qgl_scf0120.1_g034080.1	AT3G62390.1	AT3G62390.1	3.84836e-08	13	11	6	annual	12	8	1.12653e-06	14	12	4	annual	13	9	0.0018577	14	3	9	annual	13	7	0.144225	21	14	8	arrhythmic	19	5	3.04136e-05	12	8	8	annual	11	5	6.45133e-07	13	11	4	annual	12	8	0.000378889	13	13	11	annual	12	4	4.468e-08	12	2	8	annual	11	6
OG0014085	Lthed_scf0120.1_g039160.1	Qgl_scf0120.1_g035850.1	AT3G62410.1	AT3G62410.1	0.473257	12	1	3	arrhythmic	11	10	0.811641	4	2	2	arrhythmic	4	11	0.255672	13	12	4	arrhythmic	12	3	0.972209	7	5	2	arrhythmic	6	9	0.577742	9	5	4	arrhythmic	8	2	0.0085271	13	5	4	annual	12	2	0.00197081	14	10	9	annual	13	1	0.0584951	14	9	7	arrhythmic	13	12
OG0014086	Lthed_scf0040.1_g005930.1	Qgl_scf0050.1_g127500.1	AT3G55490.1	AT3G55490.1	2.62643e-07	13	4	7	annual	12	1	6.85103e-08	13	4	9	annual	12	1	1.54411e-05	13	10	7	annual	12	1	5.83953e-08	13	11	7	annual	12	2	0.00336317	12	8	2	annual	11	5	0.263641	11	10	3	arrhythmic	10	7	0.00399224	14	12	5	annual	13	3	0.0617399	12	11	5	arrhythmic	11	2
OG0014087	Lthed_scf0120.1_g056990.1	Qgl_scf0120.1_g050820.1	AT1G02730.1	AT1G02730.1	1	14	8	10	arrhythmic	13	5	6.3656e-08	13	12	5	annual	12	9	5.7975e-06	13	1	9	annual	12	5	0.00429372	12	3	8	annual	11	7	0.000226035	12	7	10	annual	11	4	6.85572e-09	13	10	7	annual	12	7	0.000185996	14	12	13	annual	13	3	2.83702e-07	12	2	9	annual	11	6
OG0014088	Lthed_scf0120.1_g058430.1	Qgl_scf0120.1_g052010.1	AT4G02340.1	AT4G02340.1	0.00174853	14	2	6	annual	13	11	0.0235555	12	10	2	arrhythmic	11	7	0.000471804	13	3	11	annual	12	7	0.000485031	13	4	7	annual	12	8	1.3392e-05	12	4	4	annual	11	1	4.26235e-05	14	3	8	annual	13	12	2.32327e-06	14	10	3	annual	13	1	6.17359e-05	13	8	7	annual	12	12
OG0014089	Lthed_scf0120.1_g057620.1	Qgl_scf0120.1_g051290.1	AT2G47600.1	AT2G47600.1	0.0683219	17	13	8	arrhythmic	16	10	0.0158437	13	4	8	arrhythmic	12	1	0.000137292	11	9	8	annual	10	1	0.00184643	11	10	4	annual	10	1	0.0904372	9	9	6	arrhythmic	8	6	8.77644e-08	13	4	7	annual	12	1	0.0239967	14	12	7	arrhythmic	13	3	1.75081e-09	12	10	6	annual	11	1
OG0014090	Lthed_scf0120.1_g057550.1	Qgl_scf0120.1_g051260.1	AT3G62890.1	AT3G62890.1	0.963296	6	6	4	arrhythmic	6	3	0.000356421	13	1	2	annual	12	10	0.1364	14	6	4	arrhythmic	13	10	0.00121968	12	8	9	annual	11	12	0.432101	13	10	12	arrhythmic	12	7	0.396115	23	23	16	arrhythmic	21	7	0.965002	13	13	1	arrhythmic	12	4	0.000508909	12	12	4	annual	11	3
OG0014091	Lthed_scf0020.1_g057230.1	Qgl_scf0030.1_g122500.1	AT1G52520.1	AT1G52520.1	0.0310019	21	6	2	arrhythmic	19	3	0.00356072	6	4	4	half-annual	6	1	0.33809	7	5	1	arrhythmic	6	9	0.0524856	19	3	8	arrhythmic	17	7	0.0186492	12	5	2	arrhythmic	11	2	0.000377995	13	3	9	annual	12	12	0.122861	7	3	3	arrhythmic	6	7	1.08409e-07	13	10	4	annual	12	1
OG0014092	Lthed_scf0120.1_g060260.1	Qgl_scf0120.1_g054160.1	AT4G02510.4	AT4G02510.4	0.530431	12	1	7	arrhythmic	11	10	0.467545	13	13	7	arrhythmic	12	10	3.55721e-06	13	8	6	annual	12	12	0.00528691	13	8	7	annual	12	12	0.0784102	13	4	3	arrhythmic	12	1	1.95534e-06	13	4	5	annual	12	1	2.29088e-06	13	10	6	annual	12	1	1.26891e-07	13	10	6	annual	12	1
OG0014093	Lthed_scf0120.1_g060880.1	Qgl_scf0120.1_g054560.1	AT2G27490.4	AT2G27490.4	1.88628e-06	13	10	7	annual	12	7	0.00268804	12	12	6	annual	11	9	0.0218298	21	13	10	arrhythmic	19	4	0.171126	23	10	11	arrhythmic	21	1	0.000715995	12	12	3	annual	11	9	1.29604e-07	13	10	6	annual	12	7	0.142837	14	13	11	arrhythmic	13	4	0.109024	12	4	5	arrhythmic	11	8
OG0014094	Lthed_scf0010.1_g091700.1	Qgl_scf0020.1_g088140.1	AT5G66520.1	AT5G66520.1	0.304948	23	2	7	arrhythmic	21	11	0.0391646	23	1	11	arrhythmic	21	10	0.000110498	13	10	4	annual	12	1	0.0144691	13	7	11	arrhythmic	12	11	0.383785	10	4	5	arrhythmic	9	1	0.00049501	14	4	6	annual	13	1	0.00167718	14	12	2	annual	13	3	0.000490062	14	11	5	annual	13	2
OG0014095	Lthed_scf0010.1_g196250.1	Qgl_scf0020.1_g190420.1	AT4G02980.1	AT4G02980.1	0.192791	9	9	7	arrhythmic	8	6	5.84849e-08	13	4	7	annual	12	1	0.181025	20	3	17	arrhythmic	18	7	0.000643892	14	12	3	annual	13	3	2.43372e-06	13	3	8	annual	12	12	2.90864e-05	16	16	11	annual	15	12	0.0125554	13	10	8	arrhythmic	12	1	5.96795e-05	15	10	7	annual	14	1
OG0014096	Lthed_scf0120.1_g047560.1	Qgl_scf0120.1_g043250.1	AT4G02920.2	AT4G02920.2	0.00267088	7	6	2	half-annual	6	3	0.732363	12	10	2	arrhythmic	11	7	0.0871843	14	3	10	arrhythmic	13	7	0.96292	9	8	5	arrhythmic	8	12	0.0122675	6	4	4	arrhythmic	6	1	1.73615e-08	13	3	8	annual	12	12	3.86497e-06	7	3	2	half-annual	6	7	8.98349e-05	13	10	4	annual	12	1
OG0014097	Lthed_scf0120.1_g047390.1	Qgl_scf0120.1_g043090.1	AT3G23590.1	AT3G23590.1	1.10622e-06	12	12	6	annual	11	9	0.0105435	13	9	6	arrhythmic	12	6	0.138344	13	3	11	arrhythmic	12	7	0.0803429	7	2	5	arrhythmic	6	6	0.0124283	7	3	3	arrhythmic	6	12	0.693213	10	3	5	arrhythmic	9	12	0.000507632	13	11	3	annual	12	2	7.14857e-05	12	11	3	annual	11	2
OG0014098	Lthed_scf0120.1_g047080.1	Qgl_scf0120.1_g043000.1	AT1G03310.2	AT1G03310.2	0.802488	7	7	2	arrhythmic	6	4	0.0637221	14	8	8	arrhythmic	13	5	0.168097	13	13	2	arrhythmic	12	4	0.000506606	12	1	3	annual	11	5	0.277171	12	2	10	arrhythmic	11	11	0.00670103	13	6	6	annual	12	3	0.00928688	13	10	8	annual	12	1	9.48014e-08	14	10	8	annual	13	1
OG0014099	Lthed_scf0120.1_g046090.1	Qgl_scf0120.1_g042130.1	AT5G64980.2	AT5G64980.2	1	10	9	5	arrhythmic	9	6	0.999997	10	4	1	arrhythmic	9	1	1	7	6	4	arrhythmic	6	10	0.19219	21	14	12	arrhythmic	19	5	0.0117936	6	1	4	arrhythmic	6	10	0.173754	12	8	9	arrhythmic	11	5	0.00849096	13	9	7	annual	12	1	0.652458	23	15	7	arrhythmic	21	6
OG0014100	Lthed_scf0120.1_g045270.1	Qgl_scf0120.1_g041480.1	AT1G03180.5	AT1G03180.5	1	7	3	3	arrhythmic	6	12	0.14969	13	5	3	arrhythmic	12	2	1	14	13	10	arrhythmic	13	4	1	16	16	4	arrhythmic	15	7	0.563999	11	8	5	arrhythmic	10	5	0.0423211	13	8	6	arrhythmic	12	5	0.0326227	14	12	13	arrhythmic	13	3	0.000198229	13	13	9	annual	12	4
OG0014101	Lthed_scf0120.1_g045190.1	Qgl_scf0120.1_g041440.1	AT4G02820.1	AT4G02820.1	0.954681	12	5	5	arrhythmic	11	2	6.87767e-10	13	3	9	annual	12	12	0.258742	7	5	5	arrhythmic	6	9	0.0933805	7	5	3	arrhythmic	6	9	0.000158735	13	2	9	annual	12	11	4.15283e-09	13	3	10	annual	12	12	0.148712	12	8	8	arrhythmic	11	12	0.0222211	14	6	3	arrhythmic	13	10
OG0014102	Lthed_scf0120.1_g043660.1	Qgl_scf0120.1_g040370.1	AT1G03150.1	AT1G03150.1	0.072639	18	12	15	arrhythmic	17	9	0.0114837	12	6	3	arrhythmic	11	3	0.00247215	13	8	10	annual	12	12	0.000236412	13	10	7	annual	12	1	0.588205	4	4	2	arrhythmic	4	1	0.00161201	14	8	10	annual	13	5	0.272712	13	1	4	arrhythmic	12	5	0.927537	23	14	2	arrhythmic	21	5
OG0014103	Lthed_scf0120.1_g042620.1	Qgl_scf0120.1_g039490.1	AT4G02715.2	AT4G02715.2	0.0102776	7	4	4	arrhythmic	6	1	0.880115	5	4	3	arrhythmic	5	1	0.956154	13	5	9	arrhythmic	12	9	0.206431	12	5	5	arrhythmic	11	9	0.240412	6	5	2	arrhythmic	6	2	1.55024e-06	14	4	4	annual	13	1	0.0143495	14	10	2	arrhythmic	13	1	0.00172588	13	11	3	annual	12	2
OG0014104	Lthed_scf0120.1_g041290.1	Qgl_scf0120.1_g037990.1	AT3G22750.1	AT3G22750.1	0.240982	20	7	1	arrhythmic	18	4	0.309391	21	6	6	arrhythmic	19	3	0.0152794	12	9	8	arrhythmic	11	1	0.00148375	11	10	6	annual	10	1	0.00300251	13	10	6	annual	12	7	0.0303375	13	12	9	arrhythmic	12	9	0.682082	7	3	2	arrhythmic	6	7	0.211078	10	9	6	arrhythmic	9	12
OG0014105	Lthed_scf0120.1_g040490.1	Qgl_scf0120.1_g037200.1	AT1G03070.3	AT1G03070.3	2.52409e-05	13	12	5	annual	12	9	3.09567e-11	13	12	4	annual	12	9	0.00057104	14	3	8	annual	13	7	0.381654	4	2	2	arrhythmic	4	6	0.0164223	6	5	2	arrhythmic	6	2	0.000106534	13	12	6	annual	12	9	0.0359207	14	3	5	arrhythmic	13	7	0.307312	6	4	3	arrhythmic	6	8
OG0014106	Lthed_scf0120.1_g085330.1	Qgl_scf0120.1_g075170.1	AT3G63370.1	AT3G63370.1	0.385958	7	6	4	arrhythmic	6	3	0.152608	7	1	2	arrhythmic	6	10	0.0398609	13	7	10	arrhythmic	12	11	0.0389065	6	2	2	arrhythmic	6	6	0.145545	13	6	2	arrhythmic	12	3	0.95587	6	6	4	arrhythmic	6	3	0.0237316	13	12	3	arrhythmic	12	3	0.426414	6	1	3	arrhythmic	6	5
OG0014107	Lthed_scf0120.1_g085440.1	Qgl_scf0120.1_g075200.1	AT3G63380.1	AT3G63380.1	8.78747e-05	15	4	7	annual	14	1	0.00157751	12	5	8	annual	11	2	0.981868	6	6	3	arrhythmic	6	10	0.000199872	12	9	7	annual	11	12	0.0177931	13	2	8	arrhythmic	12	11	0.000687674	14	2	9	annual	13	11	0.888153	8	7	7	arrhythmic	7	11	3.36974e-07	12	9	5	annual	11	12
OG0014108	Lthed_scf0120.1_g085450.1	Qgl_scf0120.1_g075210.1	AT3G63390.1	AT3G63390.1	0.591618	14	8	8	arrhythmic	13	5	0.0349733	16	2	7	arrhythmic	15	11	0.000102027	14	10	7	annual	13	1	0.157917	20	11	10	arrhythmic	18	2	0.144142	13	10	6	arrhythmic	12	7	0.00864509	15	8	12	annual	14	5	0.117151	7	5	5	arrhythmic	6	9	0.059655	18	2	6	arrhythmic	17	6
OG0014109	Lthed_scf0120.1_g085550.1	Qgl_scf0120.1_g075250.1	AT3G22930.1	AT3G22930.1	0.999856	14	13	3	arrhythmic	13	10	0.0358756	7	5	5	arrhythmic	6	2	0.154112	14	2	8	arrhythmic	13	6	0.348552	15	8	3	arrhythmic	14	12	0.999446	12	9	8	arrhythmic	11	6	0.68558	8	1	7	arrhythmic	7	10	0.0204694	14	2	10	arrhythmic	13	6	0.0067936	13	7	5	annual	12	11
OG0014112	Lthed_scf0060.1_g119010.1	Qgl_scf0090.1_g011140.1	AT5G16520.1	AT5G16520.1	0.985575	23	16	12	arrhythmic	21	12	0.0502331	14	9	13	arrhythmic	13	6	0.995666	12	10	4	arrhythmic	11	1	0.116329	10	4	6	arrhythmic	9	8	0.0423374	20	4	2	arrhythmic	18	1	0.28645	13	12	6	arrhythmic	12	9	0.747506	4	2	2	arrhythmic	4	6	0.00091051	12	4	6	annual	11	8
OG0014113	Lthed_scf0050.1_g078360.1	Qgl_scf0040.1_g088420.1	AT1G08620.3	AT1G08620.4	0.0114001	11	8	4	arrhythmic	10	5	0.0111838	13	4	6	arrhythmic	12	1	0.000217568	14	9	8	annual	13	1	0.00357473	11	11	7	annual	10	2	0.986237	12	12	5	arrhythmic	11	9	0.00537958	11	5	4	annual	10	2	0.476733	7	2	5	arrhythmic	6	6	0.0312895	6	4	4	arrhythmic	6	8
OG0014114	Lthed_scf0050.1_g067130.1	Qgl_scf0040.1_g087510.1	AT1G08640.1	AT1G08640.1	1	13	6	5	arrhythmic	12	3	0.0599806	19	15	10	arrhythmic	17	11	0.00112879	14	7	6	annual	13	11	0.0719725	13	7	2	arrhythmic	12	11	1	15	5	4	arrhythmic	14	2	0.685695	10	8	6	arrhythmic	9	5	0.00106525	13	12	2	annual	12	3	0.483808	6	1	3	arrhythmic	6	5
OG0014116	Lthed_scf0050.1_g078520.1	Qgl_scf0040.1_g088500.1	AT3G04490.4	AT3G04490.2	0.0531371	12	12	3	arrhythmic	11	9	0.970114	7	3	6	arrhythmic	6	12	0.91323	7	3	3	arrhythmic	6	7	0.081241	19	6	8	arrhythmic	17	10	0.104763	6	4	4	arrhythmic	6	1	0.0145362	7	4	4	arrhythmic	6	1	0.275266	17	1	1	arrhythmic	16	5	0.000742526	14	10	5	annual	13	1
OG0014117	Lthed_scf0050.1_g079660.1	Qgl_scf0040.1_g089520.1	AT3G04460.1	AT3G04460.1	0.00753651	12	6	3	annual	11	3	2.30071e-10	13	3	9	annual	12	12	1.12551e-05	13	10	6	annual	12	1	6.63436e-07	13	11	5	annual	12	2	0.00195249	12	3	10	annual	11	12	3.11923e-06	14	3	7	annual	13	12	0.000213256	14	9	11	annual	13	1	1.37012e-07	13	11	5	annual	12	2
OG0014118	Lthed_scf0090.1_g021280.1	Qgl_scf0060.1_g091850.1	AT5G52860.1	AT5G52860.1	1	19	8	15	arrhythmic	17	5	1	11	2	5	arrhythmic	10	11	1	13	13	8	arrhythmic	12	4	1	13	1	9	arrhythmic	12	5	0.0328306	13	13	4	arrhythmic	12	10	0.0102723	7	6	4	arrhythmic	6	3	8.83674e-07	14	13	11	annual	13	4	3.13863e-10	13	1	9	annual	12	5
OG0014119	Lthed_scf0050.1_g121620.1	Qgl_scf0040.1_g151320.1	AT1G09570.6	AT1G09570.6	3.02982e-05	13	3	10	annual	12	12	7.59779e-09	13	3	10	annual	12	12	0.318061	7	5	4	arrhythmic	6	9	0.052424	13	12	11	arrhythmic	12	3	0.00792584	11	6	5	annual	10	3	3.34962e-09	13	4	8	annual	12	1	0.0116267	15	8	8	arrhythmic	14	12	0.00127865	12	12	10	annual	11	3
OG0014120	Lthed_scf0050.1_g084650.1	Qgl_scf0040.1_g093200.1	AT3G04610.4	AT3G04610.4	0.029914	12	12	10	arrhythmic	11	9	0.038347	14	2	7	arrhythmic	13	11	0.00019581	7	2	3	half-annual	6	6	0.0465661	10	2	3	arrhythmic	9	6	9.85173e-06	12	4	5	annual	11	1	0.67219	12	5	8	arrhythmic	11	2	0.0286621	14	9	8	arrhythmic	13	1	3.17222e-05	12	10	5	annual	11	1
OG0014121	Lthed_scf0050.1_g084740.1	Qgl_scf0040.1_g093260.1	AT3G04650.1	AT3G04650.1	0.00152971	13	12	4	annual	12	9	0.965284	6	1	5	arrhythmic	6	10	0.148336	14	11	1	arrhythmic	13	2	0.176267	17	8	2	arrhythmic	16	12	0.924797	6	1	3	arrhythmic	6	10	0.00051442	13	5	7	annual	12	2	0.00610829	13	12	2	annual	12	3	0.884053	8	5	5	arrhythmic	7	9
OG0014122	Lthed_scf0100.1_g102100.1	Qgl_scf0100.1_g002950.1	AT5G66055.1	AT5G66055.1	0.00436854	13	12	3	annual	12	9	0.000205995	12	1	3	annual	11	10	0.792505	7	3	2	arrhythmic	6	7	0.00151744	14	8	7	annual	13	12	0.909152	6	1	2	arrhythmic	6	10	0.0365823	5	3	3	arrhythmic	5	12	0.169423	13	10	6	arrhythmic	12	1	0.932188	5	5	1	arrhythmic	5	9
OG0014123	Lthed_scf0100.1_g101660.1	Qgl_scf0100.1_g003400.1	AT2G17710.1	AT2G17710.1	4.23683e-07	13	9	9	annual	12	6	3.29125e-07	13	12	4	annual	12	9	0.00856292	14	13	10	annual	13	4	9.38702e-05	13	2	6	annual	12	6	6.56124e-05	12	8	9	annual	11	5	1.07269e-09	13	11	5	annual	12	8	0.353655	23	3	20	arrhythmic	21	7	1.03875e-05	12	2	7	annual	11	6
OG0014124	Lthed_scf0100.1_g100240.1	Qgl_scf0100.1_g004270.1	AT3G51320.1	AT3G51320.1	0.170463	6	6	4	arrhythmic	6	3	0.119039	4	3	2	arrhythmic	4	12	0.000312647	12	7	8	annual	11	11	0.982869	7	6	3	arrhythmic	6	10	0.229379	7	5	3	arrhythmic	6	2	0.000169346	13	6	3	annual	12	3	0.0500632	12	11	4	arrhythmic	11	2	0.110164	6	1	3	arrhythmic	6	5
OG0014125	Lthed_scf0100.1_g099660.1	Qgl_scf0100.1_g004780.1	AT4G35980.1	AT4G35980.1	0.284361	19	3	17	arrhythmic	17	12	0.000746564	13	4	7	annual	12	1	0.688211	6	2	3	arrhythmic	6	6	0.0242089	17	10	13	arrhythmic	16	1	0.132428	15	7	11	arrhythmic	14	4	0.180947	7	3	3	arrhythmic	6	12	0.968343	6	5	4	arrhythmic	6	9	0.575954	12	11	7	arrhythmic	11	2
OG0014126	Lthed_scf0100.1_g099740.1	Qgl_scf0100.1_g004750.1	AT4G35000.1	AT4G35000.1	0.128153	12	10	7	arrhythmic	11	7	0.000148691	13	13	3	annual	12	10	0.00198652	14	13	13	annual	13	4	0.308407	23	16	8	arrhythmic	21	7	4.64503e-10	12	8	10	annual	11	5	8.83216e-06	12	1	3	annual	11	10	0.150364	7	6	4	arrhythmic	6	10	0.000998993	13	1	10	annual	12	5
OG0014127	Lthed_scf0100.1_g099760.1	Qgl_scf0100.1_g004740.1	AT3G51290.3	AT3G51290.3	0.0947372	12	8	11	arrhythmic	11	5	3.81285e-05	13	11	6	annual	12	8	0.238901	14	13	11	arrhythmic	13	4	0.998935	5	5	1	arrhythmic	5	9	0.0747299	6	6	4	arrhythmic	6	3	3.21614e-06	13	11	4	annual	12	8	0.00953549	14	7	6	annual	13	11	0.0275058	12	3	7	arrhythmic	11	7
OG0014128	Lthed_scf0100.1_g069830.1	Qgl_scf0100.1_g044440.1	AT4G36020.3	AT4G36020.2	0.0096465	12	2	6	annual	11	11	0.755966	12	2	7	arrhythmic	11	11	0.000479109	14	10	7	annual	13	1	0.0854832	19	4	10	arrhythmic	17	8	0.00701974	13	5	3	annual	12	2	0.0593806	23	5	14	arrhythmic	21	2	2.76275e-06	13	10	5	annual	12	1	0.00933973	17	7	8	annual	16	11
OG0014129	Lthed_scf0100.1_g069790.1	Qgl_scf0100.1_g044520.1	AT5G66200.1	AT5G66200.1	0.00818586	15	1	7	annual	14	10	5.57383e-06	13	3	9	annual	12	12	0.982332	7	5	4	arrhythmic	6	9	0.00113778	12	12	4	annual	11	3	0.00605973	12	9	10	annual	11	6	0.988764	6	4	2	arrhythmic	6	1	0.0233115	12	6	4	arrhythmic	11	10	0.108446	12	10	4	arrhythmic	11	1
OG0014130	Lthed_scf0100.1_g069170.1	Qgl_scf0100.1_g045110.1	AT5G66240.2	AT5G66240.2	0.255373	13	11	5	arrhythmic	12	8	0.720623	14	4	13	arrhythmic	13	1	0.183339	13	3	11	arrhythmic	12	7	3.38704e-06	14	2	7	annual	13	6	0.36106	10	4	5	arrhythmic	9	1	0.139824	16	1	8	arrhythmic	15	10	0.117361	7	3	2	arrhythmic	6	7	0.320354	13	3	11	arrhythmic	12	7
OG0014131	Lthed_scf0100.1_g071090.1	Qgl_scf0100.1_g043190.1	AT1G19860.1	AT5G66270.1	0.000724343	12	12	4	annual	11	9	7.45933e-06	12	12	6	annual	11	9	4.88854e-05	14	3	8	annual	13	7	0.00345661	12	5	5	annual	11	9	0.0191115	12	11	4	arrhythmic	11	8	0.0001601	13	9	8	annual	12	6	0.00210169	14	3	8	annual	13	7	0.00654587	11	9	1	annual	10	12
OG0014132	Lthed_scf0100.1_g071310.1	Qgl_scf0100.1_g043100.1	AT5G66290.1	AT5G66290.1	0.662972	10	1	5	arrhythmic	9	10	0.0015725	13	4	9	annual	12	1	0.673045	6	5	2	arrhythmic	6	9	0.0524755	15	13	13	arrhythmic	14	4	0.00511417	14	5	4	annual	13	2	0.0382266	13	4	9	arrhythmic	12	1	0.954186	6	5	4	arrhythmic	6	9	0.00442113	13	3	5	annual	12	7
OG0014133	Lthed_scf0100.1_g072010.1	Qgl_scf0100.1_g042490.1	AT5G19730.1	AT5G19730.1	1	19	8	13	arrhythmic	17	5	1	2	2	1	arrhythmic	2	11	1	17	11	6	arrhythmic	16	2	1	5	4	3	arrhythmic	5	8	0.474744	12	10	7	arrhythmic	11	7	1	16	9	6	arrhythmic	15	6	1.05242e-05	13	5	4	annual	12	9	0.00892674	13	3	7	annual	12	7
OG0014134	Lthed_scf0100.1_g072100.1	Qgl_scf0100.1_g042440.1	AT2G16485.2	AT2G16485.2	0.192195	14	10	8	arrhythmic	13	7	0.0185819	4	4	3	arrhythmic	4	1	0.15042	14	10	4	arrhythmic	13	1	0.00784994	11	11	7	annual	10	2	0.0898483	13	11	8	arrhythmic	12	8	0.000887286	13	13	6	annual	12	10	0.0303893	12	9	10	arrhythmic	11	1	0.0284942	11	11	6	arrhythmic	10	2
OG0014135	Lthed_scf0100.1_g073190.1	Qgl_scf0100.1_g041030.1	AT4G36250.1	AT4G36250.1	0.00122056	15	11	7	annual	14	8	2.58799e-05	14	9	10	annual	13	6	1.30885e-07	13	1	10	annual	12	5	4.90426e-06	12	4	7	annual	11	8	0.000116736	6	1	4	half-annual	6	10	1.49557e-09	14	10	7	annual	13	7	0.0288194	13	7	2	arrhythmic	12	11	2.12311e-06	13	3	6	annual	12	7
OG0014136	Lthed_scf0100.1_g073290.1	Qgl_scf0100.1_g040910.1	AT1G77370.1	AT1G77370.1	0.582555	12	7	9	arrhythmic	11	4	0.541905	15	13	5	arrhythmic	14	10	0.265987	11	2	10	arrhythmic	10	6	1.92693e-06	16	12	7	annual	15	3	0.103485	10	8	6	arrhythmic	9	5	0.0150956	12	8	9	arrhythmic	11	5	0.0224912	23	15	6	arrhythmic	21	6	0.00208958	12	1	9	annual	11	5
OG0014137	Lthed_scf0100.1_g073910.1	Qgl_scf0100.1_g040550.1	AT3G51040.3	AT3G51040.3	0.00024433	13	9	10	annual	12	6	0.79329	10	5	3	arrhythmic	9	2	0.0650881	20	13	12	arrhythmic	18	4	0.232609	12	4	7	arrhythmic	11	8	0.0265344	13	8	9	arrhythmic	12	5	6.91832e-05	13	12	3	annual	12	9	0.0832102	14	13	12	arrhythmic	13	4	0.000175692	12	4	7	annual	11	8
OG0014138	Lthed_scf0100.1_g074000.1	Qgl_scf0100.1_g040330.1	AT3G51000.1	AT3G51000.1	0.00955215	14	13	5	annual	13	10	2.37191e-06	14	11	5	annual	13	8	0.000344516	14	12	1	annual	13	3	0.121468	11	1	5	arrhythmic	10	5	0.137886	15	1	13	arrhythmic	14	10	0.134953	13	9	11	arrhythmic	12	6	0.849484	14	11	1	arrhythmic	13	2	0.0804641	9	9	4	arrhythmic	8	12
OG0014139	Lthed_scf0100.1_g074530.1	Qgl_scf0100.1_g039600.1	AT4G36440.1	AT4G36440.1	0.010009	23	6	14	arrhythmic	21	3	0.00489749	22	1	20	arrhythmic	20	10	0.0122585	13	9	10	arrhythmic	12	1	5.89945e-06	13	7	10	annual	12	11	0.806796	7	3	2	arrhythmic	6	12	0.990518	5	3	1	arrhythmic	5	12	4.02391e-06	13	11	4	annual	12	2	9.86847e-05	12	10	6	annual	11	1
OG0014140	Lthed_scf0100.1_g075230.1	Qgl_scf0100.1_g039100.1	AT3G50930.1	AT3G50930.1	0.000251593	16	9	9	annual	15	6	8.99687e-06	15	11	6	annual	14	8	0.00305773	15	12	12	annual	14	3	0.000435406	13	1	10	annual	12	5	0.000185149	12	7	10	annual	11	4	1.81031e-06	14	11	5	annual	13	8	0.0102492	14	4	6	arrhythmic	13	8	1.79015e-08	13	3	7	annual	12	7
OG0014141	Lthed_scf0100.1_g076160.1	Qgl_scf0100.1_g038160.1	AT4G38062.1	AT4G38062.1	1	15	10	5	arrhythmic	14	7	4.19949e-05	13	12	4	annual	12	9	0.10867	14	13	10	arrhythmic	13	4	1	12	2	10	arrhythmic	11	6	0.00185927	12	7	10	annual	11	4	5.49316e-08	13	10	7	annual	12	7	0.00347939	14	12	13	annual	13	3	2.06838e-07	12	2	9	annual	11	6
OG0014142	Lthed_scf0100.1_g076300.1	Qgl_scf0100.1_g038100.1	AT2G22560.1	AT2G22560.1	0.0163231	14	8	9	arrhythmic	13	5	0.359175	12	12	2	arrhythmic	11	9	0.00101171	13	1	6	annual	12	5	6.18356e-05	14	14	2	annual	13	5	0.000139825	12	7	10	annual	11	4	3.39369e-08	13	11	4	annual	12	8	7.65889e-05	7	5	4	half-annual	6	9	0.00244497	14	13	11	annual	13	4
OG0014143	Lthed_scf0100.1_g076310.1	Qgl_scf0100.1_g038090.1	AT2G22570.1	AT2G22570.1	0.182055	4	2	2	arrhythmic	4	11	0.00506974	11	11	2	annual	10	8	3.22517e-05	13	3	7	annual	12	7	3.69693e-06	14	2	6	annual	13	6	0.019199	12	4	8	arrhythmic	11	1	0.00448106	21	21	2	arrhythmic	19	5	0.00165505	13	2	6	annual	12	6	0.309804	9	9	4	arrhythmic	8	12
OG0014145	Lthed_scf0120.1_g075670.1	Qgl_scf0120.1_g067430.1	AT5G65560.3	AT5G65560.3	0.19308	12	12	3	arrhythmic	11	9	0.417875	7	1	3	arrhythmic	6	10	0.180947	7	6	4	arrhythmic	6	10	0.0351264	23	3	5	arrhythmic	21	7	0.983701	11	9	6	arrhythmic	10	6	0.211518	23	6	2	arrhythmic	21	3	0.895881	6	2	2	arrhythmic	6	6	0.603465	7	5	4	arrhythmic	6	9
OG0014146	Lthed_scf0100.1_g078850.1	Qgl_scf0100.1_g035300.1	AT2G22680.1	AT2G22680.1	0.000242238	12	12	4	annual	11	9	1.18476e-05	13	13	3	annual	12	10	1.37182e-05	14	3	7	annual	13	7	8.99914e-06	11	4	6	annual	10	8	0.000137647	13	10	6	annual	12	7	8.32822e-08	13	11	5	annual	12	8	0.0112197	14	3	7	arrhythmic	13	7	9.25235e-05	13	4	5	annual	12	8
OG0014147	Lthed_scf0100.1_g080910.1	Qgl_scf0100.1_g033790.1	AT3G49710.1	AT3G49710.1	0.181094	9	1	2	arrhythmic	8	10	0.990972	13	1	9	arrhythmic	12	10	0.247249	14	5	8	arrhythmic	13	9	0.0920184	6	1	3	arrhythmic	6	5	0.985452	6	6	4	arrhythmic	6	3	0.28015	14	6	3	arrhythmic	13	3	0.0145282	13	13	1	arrhythmic	12	4	0.0668885	6	1	3	arrhythmic	6	5
OG0014148	Lthed_scf0100.1_g081310.1	Qgl_scf0100.1_g033490.1	AT4G34910.1	AT4G34910.1	2.05982e-08	12	4	8	annual	11	1	8.48832e-06	14	2	9	annual	13	11	0.00569944	12	9	10	annual	11	1	7.37712e-07	12	11	4	annual	11	2	0.000284562	12	7	3	annual	11	4	1.88548e-06	13	5	7	annual	12	2	0.000148835	13	11	5	annual	12	2	5.75331e-09	12	11	5	annual	11	2
OG0014149	Lthed_scf0050.1_g111040.1	Qgl_scf0040.1_g132640.1	AT1G56590.1	AT1G56590.1	0.00428288	13	6	6	annual	12	3	0.0253702	19	14	15	arrhythmic	17	10	0.00219737	13	9	9	annual	12	1	0.00331447	13	11	6	annual	12	2	0.00321221	12	8	4	annual	11	5	3.75586e-05	21	21	3	arrhythmic	19	5	0.000380022	15	11	7	annual	14	2	0.255635	7	6	3	arrhythmic	6	10
OG0014150	Lthed_scf0050.1_g111540.1	Qgl_scf0040.1_g132930.1	AT4G15510.1	AT4G15510.1	0.0440543	14	10	7	arrhythmic	13	7	0.413817	6	1	3	arrhythmic	6	10	0.99442	14	3	6	arrhythmic	13	7	0.855871	9	7	6	arrhythmic	8	11	0.00174884	10	8	6	annual	9	5	0.00839658	12	8	6	annual	11	5	0.495732	7	5	4	arrhythmic	6	9	0.024453	6	1	3	arrhythmic	6	5
OG0014151	Lthed_scf0050.1_g111520.1	Qgl_scf0040.1_g132900.1	AT1G08070.1	AT1G08070.1	0.387894	12	8	2	arrhythmic	11	5	0.988743	6	1	3	arrhythmic	6	10	0.0471116	12	7	8	arrhythmic	11	11	0.750574	6	2	1	arrhythmic	6	6	0.960346	6	5	5	arrhythmic	6	2	0.0104342	13	6	3	arrhythmic	12	3	0.0541597	13	12	2	arrhythmic	12	3	0.390471	12	12	6	arrhythmic	11	3
OG0014152	Lthed_scf0050.1_g114700.1	Qgl_scf0040.1_g140350.1	AT1G09250.1	AT1G09250.1	0.000925503	23	15	20	arrhythmic	21	11	0.000179254	14	2	7	annual	13	11	0.417997	14	7	11	arrhythmic	13	11	0.0854791	15	8	9	arrhythmic	14	12	1.51085e-05	12	3	4	annual	11	12	0.0166559	13	11	7	arrhythmic	12	8	0.0197161	7	3	4	arrhythmic	6	7	0.0202624	13	8	12	arrhythmic	12	12
OG0014153	Lthed_scf0040.1_g000850.1	Qgl_scf0050.1_g132390.1	AT4G19985.6	AT4G19985.6	0.00188496	13	11	4	annual	12	8	0.0235577	14	9	10	arrhythmic	13	6	1.48193e-08	14	3	7	annual	13	7	7.80552e-06	12	6	4	annual	11	10	0.00920231	14	3	9	annual	13	12	6.50885e-08	13	2	8	annual	12	11	0.181291	18	10	11	arrhythmic	17	1	0.267336	7	7	1	arrhythmic	6	11
OG0014154	Lthed_scf0050.1_g108870.1	Qgl_scf0040.1_g130560.1	AT2G47470.1	AT2G47470.1	0.000652648	17	8	11	annual	16	5	0.901076	10	7	1	arrhythmic	9	4	0.0125792	23	10	9	arrhythmic	21	1	0.499791	11	11	2	arrhythmic	10	2	0.0185412	12	12	2	arrhythmic	11	9	0.0107602	7	3	3	arrhythmic	6	12	0.0625197	23	10	11	arrhythmic	21	1	0.00197956	12	10	2	annual	11	1
OG0014155	Lthed_scf0050.1_g104680.1	Qgl_scf0040.1_g124780.1	AT3G05550.1	AT3G05550.1	0.00406268	12	5	5	annual	11	2	0.00132284	12	8	3	annual	11	5	6.4347e-06	13	9	8	annual	12	1	1.28095e-06	13	10	8	annual	12	1	8.90586e-05	13	3	9	annual	12	12	0.00115717	12	10	3	annual	11	7	0.00902064	13	11	5	annual	12	2	8.17032e-09	13	9	9	annual	12	12
OG0014156	Lthed_scf0050.1_g103780.1	Qgl_scf0040.1_g123800.1	AT1G09130.2	AT1G09130.2	0.000331598	14	4	4	annual	13	1	0.0255917	14	4	6	arrhythmic	13	1	0.443386	8	1	4	arrhythmic	7	5	0.027575	13	13	1	arrhythmic	12	4	4.43834e-06	13	4	6	annual	12	1	2.52746e-05	13	4	8	annual	12	1	0.00393	13	13	3	annual	12	4	1.30776e-05	12	10	8	annual	11	1
OG0014157	Lthed_scf0050.1_g102060.1	Qgl_scf0040.1_g122580.1	AT3G05470.1	AT3G05470.1	1	14	9	5	arrhythmic	13	6	1	12	11	8	arrhythmic	11	8	1	14	13	7	arrhythmic	13	4	0.999999	17	17	1	arrhythmic	16	8	0.0285589	13	6	11	arrhythmic	12	3	2.75562e-07	13	8	8	annual	12	5	0.84846	14	11	13	arrhythmic	13	2	4.61119e-07	13	1	9	annual	12	5
OG0014158	Lthed_scf0050.1_g101480.1	Qgl_scf0040.1_g120980.1	AT5G27650.1	AT5G27650.1	0.00218406	12	12	4	annual	11	9	4.24814e-05	13	11	8	annual	12	8	0.0015391	13	5	6	annual	12	9	0.000257624	20	6	1	arrhythmic	18	10	0.00380412	13	10	10	annual	12	7	0.469867	12	4	2	arrhythmic	11	1	0.349365	7	3	3	arrhythmic	6	7	0.0664264	19	4	11	arrhythmic	17	8
OG0014159	Lthed_scf0050.1_g100910.1	Qgl_scf0040.1_g120710.1	AT3G50700.1	AT3G50700.1	1.97871e-07	14	2	6	annual	13	11	0.0281403	6	4	2	arrhythmic	6	1	0.929937	7	7	4	arrhythmic	6	11	0.0132738	12	10	5	arrhythmic	11	1	0.000347724	12	3	4	annual	11	12	1.78209e-08	14	2	9	annual	13	11	0.0410443	14	11	1	arrhythmic	13	2	0.000174389	12	11	2	annual	11	2
OG0014160	Lthed_scf0050.1_g100900.1	Qgl_scf0040.1_g120700.1	AT1G09040.1	AT1G09040.1	0.532672	7	7	4	arrhythmic	6	4	0.76037	14	1	3	arrhythmic	13	10	0.00876961	18	1	5	arrhythmic	17	5	0.0172757	11	3	8	arrhythmic	10	7	0.0934312	14	14	3	arrhythmic	13	10	0.000866305	11	2	4	annual	10	11	0.116097	14	7	2	arrhythmic	13	11	4.38857e-07	14	5	4	annual	13	9
OG0014161	Lthed_scf0050.1_g098860.1	Qgl_scf0040.1_g118470.1	AT3G05290.1	AT3G05290.1	0.117924	14	2	11	arrhythmic	13	11	0.00312107	13	4	5	annual	12	1	0.187164	13	11	6	arrhythmic	12	2	0.00254951	12	10	8	annual	11	1	5.9894e-08	12	3	9	annual	11	12	0.000122163	14	2	8	annual	13	11	0.00129549	13	8	11	annual	12	12	4.43778e-07	13	9	7	annual	12	12
OG0014163	Lthed_scf0050.1_g097640.1	Qgl_scf0040.1_g113820.1	AT5G27330.1	AT5G27330.1	0.0235186	18	6	10	arrhythmic	17	3	0.00159289	13	10	7	annual	12	7	0.00139885	13	5	5	annual	12	9	4.20305e-05	12	6	4	annual	11	10	0.0396263	12	7	9	arrhythmic	11	4	0.00198116	20	8	7	arrhythmic	18	5	0.000292148	13	13	3	annual	12	4	7.71977e-05	6	1	3	half-annual	6	5
OG0014164	Lthed_scf0050.1_g095750.1	Qgl_scf0040.1_g109560.1	AT5G27950.1	AT5G27950.1	0.00244696	13	11	6	annual	12	8	2.27116e-06	13	9	7	annual	12	6	0.0329834	15	1	7	arrhythmic	14	5	1.30163e-06	13	2	8	annual	12	6	7.34592e-06	14	8	9	annual	13	5	1.02023e-05	14	11	5	annual	13	8	5.60884e-06	14	3	6	annual	13	7	1.61617e-09	15	15	9	annual	14	6
OG0014165	Lthed_scf0050.1_g095440.1	Qgl_scf0040.1_g109330.1	AT1G08720.1	AT1G08720.1	0.378025	18	3	5	arrhythmic	17	12	0.0187489	6	4	4	arrhythmic	6	1	0.165742	7	4	4	arrhythmic	6	8	0.0523977	11	11	5	arrhythmic	10	2	0.0227131	12	4	3	arrhythmic	11	1	7.03517e-05	12	4	4	annual	11	1	0.00841678	7	3	2	half-annual	6	7	3.14226e-08	13	10	4	annual	12	1
OG0014166	Lthed_scf0100.1_g103350.1	Qgl_scf0100.1_g002100.1	AT3G15270.1	AT3G15270.1	1	18	8	14	arrhythmic	17	5	1	13	11	8	arrhythmic	12	8	0.316938	16	7	9	arrhythmic	15	11	0.00335913	13	8	7	annual	12	12	0.168131	6	6	2	arrhythmic	6	3	0.123431	13	10	5	arrhythmic	12	7	6.09081e-06	14	9	6	annual	13	1	0.000162955	14	8	6	annual	13	12
OG0014167	Lthed_scf0100.1_g103610.1	Qgl_scf0100.1_g001840.1			0.000252013	14	1	3	annual	13	10	0.0045378	7	7	4	half-annual	6	4	0.00666604	15	12	9	annual	14	3	0.115655	21	1	13	arrhythmic	19	5	0.930628	7	2	4	arrhythmic	6	11	0.298075	17	12	13	arrhythmic	16	9	2.01559e-05	14	3	5	annual	13	7	0.597798	13	2	11	arrhythmic	12	6
OG0014168	Lthed_scf0100.1_g103620.1	Qgl_scf0100.1_g001830.1	AT2G17570.1	AT2G17570.1	0.0115049	14	11	7	arrhythmic	13	8	2.78575e-10	14	11	6	annual	13	8	0.0010191	13	2	8	annual	12	6	0.00224059	14	1	13	annual	13	5	0.182444	18	2	17	arrhythmic	17	11	1.32215e-07	13	12	4	annual	12	9	0.12146	23	12	3	arrhythmic	21	3	1.10846e-07	14	1	8	annual	13	5
OG0014169	Lthed_scf0100.1_g103760.1	Qgl_scf0100.1_g001370.1	AT5G66005.3	AT5G66005.3	0.108436	13	12	5	arrhythmic	12	9	5.82137e-08	13	11	6	annual	12	8	0.156611	20	14	11	arrhythmic	18	5	0.00137704	12	6	4	annual	11	10	1.0704e-05	12	11	4	annual	11	8	3.749e-05	12	11	6	annual	11	8	0.00195386	14	3	6	annual	13	7	0.0346408	16	5	2	arrhythmic	15	9
OG0014170	Lthed_scf0100.1_g103790.1	Qgl_scf0100.1_g001280.1	AT4G35550.1	AT4G35550.1	0.00218909	15	3	5	annual	14	12	1.16672e-05	13	3	6	annual	12	12	0.989057	14	7	13	arrhythmic	13	11	0.00154853	12	11	1	annual	11	2	2.6833e-05	11	5	3	annual	10	2	8.14131e-06	12	2	8	annual	11	11	0.582961	9	5	7	arrhythmic	8	9	0.241326	22	1	12	arrhythmic	20	5
OG0014171	Lthed_scf0100.1_g103940.1	Qgl_scf0100.1_g001270.1	AT4G35530.1	AT4G35530.1	0.493877	10	1	2	arrhythmic	9	10	0.0154439	13	12	3	arrhythmic	12	9	0.00845403	16	11	13	annual	15	2	0.163968	20	14	17	arrhythmic	18	5	0.220882	6	1	5	arrhythmic	6	10	0.934053	13	7	10	arrhythmic	12	4	0.162757	23	12	2	arrhythmic	21	3	0.842209	15	2	6	arrhythmic	14	6
OG0014172	Lthed_scf0100.1_g104790.1	Qgl_scf0100.1_g000360.1	AT3G51510.1	AT3G51510.1	0.0125193	14	6	2	arrhythmic	13	3	0.734414	11	7	10	arrhythmic	10	4	0.467957	5	5	3	arrhythmic	5	9	0.00518509	12	6	4	annual	11	10	0.0417562	21	18	9	arrhythmic	19	2	0.0928039	11	8	9	arrhythmic	10	5	0.000418219	13	10	8	annual	12	1	0.111789	11	5	6	arrhythmic	10	9
OG0014173	Lthed_scf0100.1_g105020.1	Qgl_scf0100.1_g000260.1	AT5G65930.2	AT5G65930.2	0.00236026	11	11	4	annual	10	8	0.0869443	12	12	8	arrhythmic	11	9	9.89255e-05	14	13	10	annual	13	4	5.76968e-05	12	3	8	annual	11	7	0.0367996	11	8	8	arrhythmic	10	5	1.59479e-05	14	11	6	annual	13	8	3.51832e-05	14	5	4	annual	13	9	2.80676e-07	13	3	6	annual	12	7
OG0014174	Lthed_scf0050.1_g121820.1	Qgl_scf0040.1_g151130.1	AT5G26670.1	AT5G26670.1	0.131557	13	9	10	arrhythmic	12	6	0.0157952	6	1	2	arrhythmic	6	10	0.14447	15	13	8	arrhythmic	14	4	3.41113e-05	11	4	6	annual	10	8	0.0052354	13	1	9	annual	12	10	0.0256385	7	7	3	arrhythmic	6	4	0.0262722	11	8	6	arrhythmic	10	12	8.37089e-08	12	6	4	annual	11	10
OG0014175	Lthed_scf0100.1_g081320.1	Qgl_scf0100.1_g033480.1	AT3G49750.1	AT3G49750.1	0.92292	6	6	3	arrhythmic	6	3	0.101691	7	5	4	arrhythmic	6	2	0.985961	7	6	4	arrhythmic	6	10	0.00816304	11	4	7	annual	10	8	8.88813e-06	12	11	4	annual	11	8	0.000146536	12	1	3	annual	11	10	9.42462e-07	14	2	8	annual	13	6	3.43811e-07	12	2	7	annual	11	6
OG0014176	Lthed_scf0100.1_g081810.1	Qgl_scf0100.1_g033090.1	AT2G22850.2	AT2G22850.2	0.00856212	13	12	2	annual	12	9	0.337047	13	12	5	arrhythmic	12	9	3.0825e-08	13	4	5	annual	12	8	9.40165e-06	12	4	7	annual	11	8	0.339573	18	12	17	arrhythmic	17	9	0.316306	23	22	4	arrhythmic	21	6	0.00478045	14	3	8	annual	13	7	0.015191	12	1	9	arrhythmic	11	5
OG0014177	Lthed_scf0100.1_g082140.1	Qgl_scf0100.1_g032870.1	AT3G49810.1	AT3G49810.1	0.000436186	13	13	3	annual	12	10	8.35974e-05	14	11	5	annual	13	8	0.125849	14	2	6	arrhythmic	13	6	3.92036e-06	13	3	7	annual	12	7	0.00909693	12	12	3	annual	11	9	0.00221085	14	10	6	annual	13	7	0.0145312	13	6	5	arrhythmic	12	10	0.388701	16	5	4	arrhythmic	15	9
OG0014178	Lthed_scf0100.1_g082240.1	Qgl_scf0100.1_g032590.1	AT1G10140.1	AT1G10140.1	0.251625	13	9	7	arrhythmic	12	6	0.436773	12	12	4	arrhythmic	11	9	0.00202229	15	15	9	annual	14	6	0.000912499	14	1	8	annual	13	5	0.000542444	11	9	4	annual	10	6	0.0712118	13	8	6	arrhythmic	12	5	0.345975	12	3	6	arrhythmic	11	7	0.000286885	13	1	9	annual	12	5
OG0014180	Lthed_scf0100.1_g082430.1	Qgl_scf0100.1_g032100.1			0.428443	13	11	5	arrhythmic	12	8	0.0591106	23	3	20	arrhythmic	21	12	0.980412	13	4	9	arrhythmic	12	8	0.0539583	13	3	6	arrhythmic	12	7	0.405892	9	3	8	arrhythmic	8	12	0.615307	16	2	9	arrhythmic	15	11	0.678638	23	3	15	arrhythmic	21	7	0.996557	13	8	1	arrhythmic	12	12
OG0014185	Lthed_scf0060.1_g042540.1	Qgl_scf0090.1_g076400.1	AT4G37380.1	AT4G37380.1	0.233315	7	7	2	arrhythmic	6	4	0.460297	23	21	14	arrhythmic	21	5	0.000206043	13	7	7	annual	12	11	0.100149	23	20	20	arrhythmic	21	11	0.0985687	12	6	3	arrhythmic	11	3	0.291557	13	3	6	arrhythmic	12	12	0.000488804	13	12	2	annual	12	3	0.00290034	13	12	2	annual	12	3
OG0014196	Lthed_scf0100.1_g070100.1	Qgl_scf0100.1_g021590.1	AT4G37020.1	AT4G37020.1	1	2	1	1	arrhythmic	2	10	1	16	3	7	arrhythmic	15	12	0.0100808	13	1	7	arrhythmic	12	5	0.44721	21	5	3	arrhythmic	19	9	1	3	2	2	arrhythmic	3	11	1	6	2	3	arrhythmic	6	11	0.0447753	14	1	7	arrhythmic	13	5	0.449054	23	1	14	arrhythmic	21	5
OG0014197	Lthed_scf0100.1_g082830.1	Qgl_scf0100.1_g021460.1	AT4G37040.1	AT4G37040.1	0.148354	13	5	11	arrhythmic	12	2	0.0706797	11	8	1	arrhythmic	10	5	0.981923	13	1	7	arrhythmic	12	5	0.00286044	21	14	8	arrhythmic	19	5	2.99401e-05	12	4	9	annual	11	1	6.94038e-06	13	3	11	annual	12	12	2.62043e-05	13	13	5	annual	12	4	5.06624e-06	13	12	4	annual	12	3
OG0014198	Lthed_scf0100.1_g082940.1	Qgl_scf0100.1_g021350.1	AT3G50620.1	AT3G50620.1	0.431594	14	8	9	arrhythmic	13	5	0.0737427	13	13	2	arrhythmic	12	10	0.407226	14	13	11	arrhythmic	13	4	0.0709393	12	6	4	arrhythmic	11	10	0.00298448	6	2	3	half-annual	6	11	0.00212633	12	8	10	annual	11	5	0.0071667	7	6	4	half-annual	6	10	0.000300957	12	3	7	annual	11	7
OG0014199	Lthed_scf0100.1_g083420.1	Qgl_scf0100.1_g020860.1	AT5G66820.1	AT5G66820.1	0.381367	13	8	1	arrhythmic	12	5	0.485742	13	4	12	arrhythmic	12	1	0.540525	11	8	5	arrhythmic	10	12	0.0344523	13	4	4	arrhythmic	12	8	1.81177e-05	6	5	2	half-annual	6	2	0.13389	13	12	2	arrhythmic	12	9	0.173155	11	11	4	arrhythmic	10	2	0.950196	4	3	2	arrhythmic	4	7
OG0014200	Lthed_scf0100.1_g083930.1	Qgl_scf0100.1_g020000.1	AT2G15790.1	AT2G15790.1	0.653001	15	5	11	arrhythmic	14	2	0.248039	23	7	2	arrhythmic	21	4	0.020038	13	8	12	arrhythmic	12	12	0.0206201	23	10	16	arrhythmic	21	1	0.22426	12	7	10	arrhythmic	11	4	0.00904237	15	8	7	annual	14	5	0.000172415	13	13	5	annual	12	4	0.00172336	13	13	4	annual	12	4
OG0014201	Lthed_scf0100.1_g084400.1	Qgl_scf0100.1_g019640.1	AT5G66850.1	AT5G66850.1	0.289593	13	13	2	arrhythmic	12	10	9.7623e-06	13	13	2	annual	12	10	0.285144	14	1	7	arrhythmic	13	5	0.128778	21	1	19	arrhythmic	19	5	0.0902911	13	5	10	arrhythmic	12	2	0.109296	13	11	3	arrhythmic	12	8	0.730472	7	4	3	arrhythmic	6	8	0.0307895	13	9	12	arrhythmic	12	12
OG0014202	Lthed_scf0100.1_g085400.1	Qgl_scf0100.1_g018680.1	AT5G65590.1	AT5G65590.1	6.49842e-05	15	11	7	annual	14	8	1.33974e-07	13	12	4	annual	12	9	1.74559e-10	13	4	5	annual	12	8	2.47446e-05	14	2	7	annual	13	6	0.0308959	13	10	7	arrhythmic	12	7	6.1814e-08	13	13	3	annual	12	10	0.840028	14	7	2	arrhythmic	13	11	0.432648	13	4	5	arrhythmic	12	8
OG0014203	Lthed_scf0100.1_g086080.1	Qgl_scf0100.1_g018420.1	AT2G23530.1	AT2G23530.1	0.746569	23	8	15	arrhythmic	21	5	0.00443313	13	1	9	annual	12	10	0.750311	7	6	3	arrhythmic	6	10	0.995736	13	7	11	arrhythmic	12	11	0.975053	8	3	4	arrhythmic	7	12	0.00912842	15	8	9	annual	14	5	4.20864e-05	12	11	3	annual	11	2	0.0668714	6	1	3	arrhythmic	6	5
OG0014204	Lthed_scf0100.1_g086110.1	Qgl_scf0100.1_g018380.1	AT5G66960.1	AT5G66960.1	0.940566	12	11	4	arrhythmic	11	8	0.401202	6	5	4	arrhythmic	6	2	0.0229038	14	2	8	arrhythmic	13	6	0.00785828	13	3	6	annual	12	7	0.919861	3	2	1	arrhythmic	3	11	0.0192861	13	4	8	arrhythmic	12	1	0.109948	15	2	7	arrhythmic	14	6	7.01371e-05	14	1	7	annual	13	5
OG0014205	Lthed_scf0100.1_g086660.1	Qgl_scf0100.1_g017930.1	AT4G37200.1	AT4G37200.1	1.84728e-07	14	4	4	annual	13	1	0.000870585	12	5	7	annual	11	2	0.000120801	12	11	5	annual	11	2	2.28848e-05	13	10	6	annual	12	1	0.0141367	13	1	10	arrhythmic	12	10	0.0630393	7	1	3	arrhythmic	6	10	1.01432e-05	14	10	4	annual	13	1	5.78368e-08	13	8	8	annual	12	12
OG0014206	Lthed_scf0100.1_g086680.1	Qgl_scf0100.1_g017910.1	AT4G37210.1	AT4G37210.1	7.78509e-05	12	4	7	annual	11	1	2.17528e-09	13	4	7	annual	12	1	0.00785622	6	5	2	half-annual	6	9	0.00105979	11	11	3	annual	10	2	1.05823e-07	12	5	4	annual	11	2	2.32992e-07	12	4	9	annual	11	1	0.000150938	13	11	2	annual	12	2	1.0292e-05	13	10	4	annual	12	1
OG0014207	Lthed_scf0100.1_g086730.1	Qgl_scf0100.1_g017880.1	AT5G66560.1	AT5G66560.1	2.09334e-12	13	9	8	annual	12	6	1.62124e-08	13	12	4	annual	12	9	8.06073e-07	13	1	9	annual	12	5	2.29401e-06	13	2	6	annual	12	6	6.62734e-05	12	7	9	annual	11	4	2.46465e-08	13	10	7	annual	12	7	6.41359e-06	13	13	10	annual	12	4	2.76939e-06	12	2	8	annual	11	6
OG0014208	Lthed_scf0100.1_g087070.1	Qgl_scf0100.1_g017560.1	AT5G66590.1	AT5G66590.1	1	13	8	9	arrhythmic	12	5	1	15	12	10	arrhythmic	14	9	1	14	13	6	arrhythmic	13	4	1	6	3	1	arrhythmic	6	7	0.00257209	11	9	7	annual	10	6	5.56728e-05	14	9	8	annual	13	6	0.0626836	12	7	2	arrhythmic	11	11	3.14682e-05	12	3	8	annual	11	7
OG0014209	Lthed_scf0100.1_g087410.1	Qgl_scf0100.1_g017130.1	AT5G66631.1	AT5G66631.1	0.0260143	12	4	6	arrhythmic	11	1	0.0367833	15	15	10	arrhythmic	14	11	7.43342e-06	14	8	7	annual	13	12	0.117111	12	7	11	arrhythmic	11	11	0.0165427	13	5	6	arrhythmic	12	2	0.00895007	13	3	7	annual	12	12	5.15943e-05	13	13	1	annual	12	4	8.25274e-08	12	12	4	annual	11	3
OG0014210	Lthed_scf0100.1_g087670.1	Qgl_scf0100.1_g016880.1	AT4G36850.1	AT4G36850.1	0.844193	10	8	6	arrhythmic	9	5	0.00118576	14	5	11	annual	13	2	0.0240598	12	11	6	arrhythmic	11	2	7.38536e-05	12	10	8	annual	11	1	0.0360348	13	6	11	arrhythmic	12	3	0.000114993	13	6	10	annual	12	3	0.154801	12	11	7	arrhythmic	11	2	9.06948e-06	12	1	8	annual	11	5
OG0014211	Lthed_scf0100.1_g087820.1	Qgl_scf0100.1_g016810.1	AT4G36830.1	AT4G36830.1	0.0449193	12	1	5	arrhythmic	11	10	0.110401	14	1	2	arrhythmic	13	10	0.0337632	7	6	5	arrhythmic	6	10	0.000122241	12	7	2	annual	11	11	0.00236004	12	11	8	annual	11	8	0.00278459	13	2	2	annual	12	11	0.000417629	12	7	5	annual	11	11	1.54953e-08	12	6	4	annual	11	10
OG0014212	Lthed_scf0100.1_g087970.1	Qgl_scf0100.1_g016370.1	AT2G23790.1	AT2G23790.1	0.00212405	16	8	9	annual	15	5	0.000235785	14	6	11	annual	13	3	7.64934e-06	14	12	7	annual	13	3	6.32006e-07	13	11	8	annual	12	2	0.00223732	16	7	9	annual	15	4	0.00289405	13	5	10	annual	12	2	4.41038e-05	18	8	10	arrhythmic	17	12	0.000123568	12	1	5	annual	11	5
OG0014213	Lthed_scf0100.1_g088310.1	Qgl_scf0100.1_g016260.1	AT4G36790.1	AT4G36790.1	0.899783	6	3	3	arrhythmic	6	12	4.19581e-05	14	2	9	annual	13	11	0.0369914	7	5	5	arrhythmic	6	9	0.281946	12	1	5	arrhythmic	11	5	5.12291e-06	12	4	7	annual	11	1	5.29568e-07	13	4	7	annual	12	1	0.00321724	13	8	8	annual	12	12	0.000211434	14	4	5	annual	13	8
OG0014214	Lthed_scf0100.1_g089130.1	Qgl_scf0100.1_g015430.1	AT4G36710.1	AT4G36710.1	0.29703	11	10	4	arrhythmic	10	7	0.0135797	20	16	11	arrhythmic	18	12	0.000207747	12	12	5	annual	11	3	2.82794e-05	13	9	7	annual	12	12	0.45455	14	8	9	arrhythmic	13	5	0.118305	7	2	5	arrhythmic	6	11	0.00593154	13	8	9	annual	12	12	6.17596e-07	12	10	5	annual	11	1
OG0014215	Lthed_scf0100.1_g089250.1	Qgl_scf0100.1_g015380.1	AT4G16580.1	AT4G16580.1	0.00417206	11	5	7	annual	10	2	7.52282e-05	13	6	4	annual	12	3	0.076315	14	10	3	arrhythmic	13	1	0.000287064	12	10	4	annual	11	1	0.00212303	12	4	4	annual	11	1	0.00081743	13	4	4	annual	12	1	8.85247e-05	14	11	1	annual	13	2	1.59893e-08	12	11	3	annual	11	2
OG0014216	Lthed_scf0100.1_g089360.1	Qgl_scf0100.1_g015290.1	AT4G36680.1	AT4G36680.1	0.298637	13	2	1	arrhythmic	12	11	0.048832	13	1	9	arrhythmic	12	10	0.977344	7	7	4	arrhythmic	6	11	0.708372	13	7	1	arrhythmic	12	11	0.944458	12	11	5	arrhythmic	11	8	0.0885374	19	8	11	arrhythmic	17	5	0.414075	7	5	5	arrhythmic	6	9	0.107203	7	6	3	arrhythmic	6	10
OG0014217	Lthed_scf0100.1_g089410.1	Qgl_scf0100.1_g015260.1	AT5G42960.1	AT5G42960.1	0.0160599	14	1	8	arrhythmic	13	10	0.0252975	7	7	4	arrhythmic	6	4	0.994577	4	1	2	arrhythmic	4	5	0.183273	15	4	13	arrhythmic	14	8	0.00704379	14	5	5	annual	13	2	0.460573	17	3	1	arrhythmic	16	12	0.0830262	17	9	5	arrhythmic	16	1	0.818391	6	1	3	arrhythmic	6	5
OG0014218	Lthed_scf0100.1_g089430.1	Qgl_scf0100.1_g015240.1	AT2G18500.1	AT2G18500.1	0.999999	7	2	3	arrhythmic	6	11	0.999999	14	14	8	arrhythmic	13	10	1	13	1	3	arrhythmic	12	5	1	2	2	1	arrhythmic	2	6	0.0224258	12	1	3	arrhythmic	11	10	0.0111912	14	14	3	arrhythmic	13	10	9.69301e-08	14	2	8	annual	13	6	1.12719e-11	13	2	8	annual	12	6
OG0014220	Lthed_scf0100.1_g089940.1	Qgl_scf0100.1_g014970.1	AT5G49610.1	AT5G49610.1	0.0174626	12	12	4	arrhythmic	11	9	0.657194	23	15	3	arrhythmic	21	11	0.19738	7	5	5	arrhythmic	6	9	0.125559	16	15	10	arrhythmic	15	6	0.00101596	13	10	8	annual	12	7	7.42001e-09	13	9	10	annual	12	6	0.970618	6	2	2	arrhythmic	6	6	0.0046305	12	10	7	annual	11	1
OG0014222	Lthed_scf0100.1_g090630.1	Qgl_scf0100.1_g014290.1	AT4G36630.1	AT4G36630.1	0.10632	20	9	18	arrhythmic	18	6	0.467535	10	3	5	arrhythmic	9	12	0.00250319	14	13	12	annual	13	4	1.33476e-05	14	2	8	annual	13	6	0.195724	13	13	2	arrhythmic	12	10	0.00488846	6	1	3	half-annual	6	10	0.0212316	15	5	4	arrhythmic	14	9	1.50008e-05	13	6	3	annual	12	10
OG0014223	Lthed_scf0100.1_g090650.1	Qgl_scf0100.1_g014270.1	AT3G50860.1	AT3G50860.1	0.961578	5	3	3	arrhythmic	5	12	0.919882	5	2	1	arrhythmic	5	11	0.852426	15	1	7	arrhythmic	14	5	1.76644e-05	12	4	7	annual	11	8	0.0188417	7	1	2	arrhythmic	6	10	0.674	10	1	1	arrhythmic	9	10	0.113536	16	12	13	arrhythmic	15	3	0.0374913	15	4	4	arrhythmic	14	8
OG0014224	Lthed_scf0100.1_g091030.1	Qgl_scf0100.1_g014120.1	AT1G75220.1	AT1G75220.1	0.014122	15	8	8	arrhythmic	14	5	0.444697	10	4	4	arrhythmic	9	1	0.979756	15	8	10	arrhythmic	14	12	0.0231714	23	7	21	arrhythmic	21	11	0.116235	22	4	19	arrhythmic	20	1	0.0173617	14	3	11	arrhythmic	13	12	0.00451183	15	8	10	annual	14	12	0.205834	7	3	2	arrhythmic	6	7
OG0014225	Lthed_scf0100.1_g091200.1	Qgl_scf0100.1_g014020.1	AT4G36600.2	AT4G36600.2	0.00145428	12	4	6	annual	11	1	0.111731	6	2	4	arrhythmic	6	11	1.1837e-05	13	9	5	annual	12	1	1.54731e-09	13	9	7	annual	12	12	0.00654095	12	5	5	annual	11	2	0.111493	22	5	7	arrhythmic	20	2	0.00854456	13	9	8	annual	12	1	0.0027253	13	9	8	annual	12	12
OG0014226	Lthed_scf0100.1_g091210.1	Qgl_scf0100.1_g014010.1	AT2G18330.1	AT2G18330.1	0.40497	7	4	3	arrhythmic	6	1	1.51353e-07	13	2	6	annual	12	11	0.0473089	14	10	2	arrhythmic	13	1	0.000159235	13	11	3	annual	12	2	0.00963494	12	5	4	annual	11	2	4.51067e-06	13	4	8	annual	12	1	1.49255e-06	13	12	4	annual	12	3	7.60427e-05	12	11	6	annual	11	2
OG0014227	Lthed_scf0100.1_g091240.1	Qgl_scf0100.1_g013900.1	AT4G36550.1	AT4G36550.1	0.965436	13	10	8	arrhythmic	12	7	0.0506345	13	9	6	arrhythmic	12	6	0.0110412	13	3	7	arrhythmic	12	7	3.68187e-05	15	2	12	annual	14	6	0.990666	9	6	4	arrhythmic	8	3	0.3547	16	6	11	arrhythmic	15	3	0.174738	10	5	4	arrhythmic	9	9	0.0764622	13	11	3	arrhythmic	12	2
OG0014228	Lthed_scf0100.1_g091930.1	Qgl_scf0100.1_g012390.1	AT3G47840.1	AT3G47840.1	0.610086	13	8	1	arrhythmic	12	5	0.00904585	12	7	2	annual	11	4	0.00149804	13	8	7	annual	12	12	0.125427	6	1	3	arrhythmic	6	5	0.370766	12	4	9	arrhythmic	11	1	0.0013925	14	6	2	annual	13	3	0.0169532	13	13	1	arrhythmic	12	4	0.0315146	13	13	3	arrhythmic	12	4
OG0014229	Lthed_scf0100.1_g092000.1	Qgl_scf0100.1_g012370.1	AT5G66440.1	AT5G66440.1	0.998163	9	1	3	arrhythmic	8	10	0.892498	5	5	4	arrhythmic	5	2	0.985175	11	2	4	arrhythmic	10	6	0.0510515	13	2	7	arrhythmic	12	6	0.00875	12	6	10	annual	11	3	0.0192975	13	13	3	arrhythmic	12	10	3.32172e-05	15	13	12	annual	14	4	0.00340691	13	12	11	annual	12	3
OG0014230	Lthed_scf0100.1_g092610.1	Qgl_scf0100.1_g011500.1	AT4G38090.1	AT4G38090.2	0.00504956	18	1	8	arrhythmic	17	10	0.0127563	13	5	6	arrhythmic	12	2	1.13593e-05	14	11	2	annual	13	2	3.3442e-06	13	11	5	annual	12	2	0.401358	5	2	3	arrhythmic	5	11	0.793067	5	2	2	arrhythmic	5	11	0.870853	11	6	7	arrhythmic	10	10	0.000205381	12	10	8	annual	11	1
OG0014231	Lthed_scf0100.1_g092620.1	Qgl_scf0100.1_g011490.1	AT5G65450.2	AT5G65450.2	0.872452	15	8	10	arrhythmic	14	5	0.959713	5	2	1	arrhythmic	5	11	0.000812163	19	15	8	arrhythmic	17	6	0.0463145	12	10	10	arrhythmic	11	1	0.262008	11	4	8	arrhythmic	10	1	0.000217061	14	2	8	annual	13	11	0.0235235	13	8	10	arrhythmic	12	12	5.43303e-05	11	1	5	annual	10	5
OG0014232	Lthed_scf0100.1_g092760.1	Qgl_scf0100.1_g011240.1	AT5G65420.1	AT5G65420.1	0.003226	13	1	11	annual	12	10	0.00031703	13	1	8	annual	12	10	0.29585	6	1	4	arrhythmic	6	5	0.000647646	13	7	10	annual	12	11	0.00595894	12	2	2	annual	11	11	0.00188318	13	1	2	annual	12	10	0.00309573	7	7	3	half-annual	6	11	0.000400009	14	4	5	annual	13	8
OG0014233	Lthed_scf0100.1_g092980.1	Qgl_scf0100.1_g011170.1	AT2G22475.1	AT2G22475.1	0.0124891	12	11	6	arrhythmic	11	8	0.211212	23	12	6	arrhythmic	21	9	0.0662672	13	4	5	arrhythmic	12	8	0.664577	14	3	9	arrhythmic	13	7	0.0601549	11	11	6	arrhythmic	10	8	0.000710794	14	10	8	annual	13	7	0.160833	6	5	3	arrhythmic	6	9	0.255844	14	9	1	arrhythmic	13	12
OG0014235	Lthed_scf0100.1_g093710.1	Qgl_scf0100.1_g010650.1	AT1G72210.1	AT1G72210.1	1	2	2	1	arrhythmic	2	11	1	2	2	1	arrhythmic	2	11	1	2	1	1	arrhythmic	2	5	1	7	7	3	arrhythmic	6	11	0.033434	14	13	10	arrhythmic	13	10	0.0698814	13	7	9	arrhythmic	12	4	0.0143943	7	6	4	arrhythmic	6	10	0.0899271	14	6	2	arrhythmic	13	10
OG0014236	Lthed_scf0020.1_g171660.1	Qgl_scf0030.1_g011770.1	AT5G57330.1	AT5G57330.1	0.0119096	12	9	3	arrhythmic	11	6	0.028977	7	3	5	arrhythmic	6	12	0.0292177	13	9	9	arrhythmic	12	1	4.39078e-07	12	9	7	annual	11	12	0.00954095	11	8	5	annual	10	5	0.00352479	12	11	4	annual	11	8	0.0819953	15	9	9	arrhythmic	14	1	0.00111345	13	10	8	annual	12	1
OG0014237	Lthed_scf0020.1_g170650.1	Qgl_scf0030.1_g012230.1	AT1G79640.1	AT1G79640.1	3.43897e-07	13	4	7	annual	12	1	3.3207e-06	13	4	6	annual	12	1	0.00528741	14	10	7	annual	13	1	0.00666411	13	7	10	annual	12	11	0.0182069	12	4	7	arrhythmic	11	1	0.00075968	12	4	8	annual	11	1	1.01945e-06	14	9	8	annual	13	1	1.6518e-05	13	9	9	annual	12	12
OG0014238	Lthed_scf0020.1_g170660.1	Qgl_scf0030.1_g012190.1	AT1G79650.2	AT1G79650.1	0.20107	9	8	4	arrhythmic	8	5	0.0136401	14	4	7	arrhythmic	13	1	0.00020178	13	11	7	annual	12	2	0.043511	23	14	3	arrhythmic	21	5	0.000935956	6	1	4	half-annual	6	10	1.8765e-05	12	8	7	annual	11	5	0.0190098	14	12	5	arrhythmic	13	3	0.01715	12	2	4	arrhythmic	11	6
OG0014240	Lthed_scf0040.1_g032710.1	Qgl_scf0050.1_g105080.1	AT1G01860.1	AT1G01860.1	6.16531e-06	14	5	4	annual	13	2	0.00330944	13	3	9	annual	12	12	0.758725	5	5	4	arrhythmic	5	9	0.0164	11	5	6	arrhythmic	10	9	0.0712417	10	8	7	arrhythmic	9	5	0.176794	16	3	6	arrhythmic	15	12	0.964157	13	8	7	arrhythmic	12	12	0.0614114	13	12	11	arrhythmic	12	3
OG0014241	Lthed_scf0040.1_g032720.1	Qgl_scf0050.1_g105070.1	AT1G01840.1	AT1G01840.1	0.175387	12	12	6	arrhythmic	11	9	0.0451473	12	10	6	arrhythmic	11	7	0.0449019	16	1	7	arrhythmic	15	5	0.176014	11	4	6	arrhythmic	10	8	0.996319	22	22	3	arrhythmic	20	6	0.178564	6	1	2	arrhythmic	6	10	0.524104	20	18	6	arrhythmic	18	9	0.227761	12	2	7	arrhythmic	11	6
OG0014242	Lthed_scf0040.1_g032770.1	Qgl_scf0050.1_g105060.1	AT3G61080.1	AT3G61080.1	1.25778e-05	13	11	6	annual	12	8	0.000257245	14	11	7	annual	13	8	1.33167e-05	13	1	10	annual	12	5	0.00767435	11	5	6	annual	10	9	1.18775e-05	13	8	10	annual	12	5	2.59476e-07	13	11	6	annual	12	8	6.55425e-05	14	3	5	annual	13	7	0.000170821	11	3	8	annual	10	7
OG0014243	Lthed_scf0040.1_g032780.1	Qgl_scf0050.1_g105050.1	AT4G10160.1	AT4G10160.1	0.0207974	12	7	1	arrhythmic	11	4	0.109227	23	6	6	arrhythmic	21	3	0.236986	19	17	7	arrhythmic	17	8	0.682357	23	7	19	arrhythmic	21	11	0.00575835	12	3	5	annual	11	12	0.00317583	11	2	6	annual	10	11	0.357237	13	6	7	arrhythmic	12	10	0.171962	12	7	4	arrhythmic	11	11
OG0014244	Lthed_scf0040.1_g032870.1	Qgl_scf0050.1_g105000.1	AT2G01850.1	AT2G01850.1	1.02215e-06	13	9	8	annual	12	6	4.246e-05	13	11	10	annual	12	8	0.00455366	14	13	10	annual	13	4	0.100424	11	4	6	arrhythmic	10	8	0.00693599	12	8	9	annual	11	5	0.000189742	13	11	6	annual	12	8	0.0194797	13	1	10	arrhythmic	12	5	8.56327e-06	13	1	10	annual	12	5
OG0014245	Lthed_scf0040.1_g033260.1	Qgl_scf0050.1_g104350.1	AT4G00750.1	AT2G45750.1	0.000580909	12	1	5	annual	11	10	0.0113247	15	9	9	arrhythmic	14	6	0.00261212	14	12	13	annual	13	3	0.00871867	14	13	8	annual	13	4	0.000218289	12	7	11	annual	11	4	0.000224518	13	9	9	annual	12	6	0.000117442	13	1	11	annual	12	5	3.60982e-06	12	3	9	annual	11	7
OG0014246	Lthed_scf0040.1_g033290.1	Qgl_scf0050.1_g104310.1	AT4G00752.1	AT4G00752.1	0.191274	22	8	17	arrhythmic	20	5	0.0187585	6	6	4	arrhythmic	6	3	0.64347	9	1	4	arrhythmic	8	5	0.00177022	18	14	10	arrhythmic	17	5	0.0509037	12	8	9	arrhythmic	11	5	4.86142e-07	13	10	7	annual	12	7	0.000991435	14	12	12	annual	13	3	5.49643e-08	13	1	9	annual	12	5
OG0014247	Lthed_scf0040.1_g033840.1	Qgl_scf0050.1_g104040.1	AT2G45760.1	AT2G45760.1	0.999979	18	7	6	arrhythmic	17	4	0.0467308	14	6	12	arrhythmic	13	3	0.00818981	13	3	5	annual	12	7	0.449275	12	2	6	arrhythmic	11	6	0.656382	16	7	8	arrhythmic	15	4	0.00766202	14	10	6	annual	13	7	3.1231e-05	13	3	5	annual	12	7	0.0287641	13	3	7	arrhythmic	12	7
OG0014248	Lthed_scf0040.1_g034340.1	Qgl_scf0050.1_g103090.1	AT4G00570.1	AT4G00570.1	2.4479e-07	13	9	8	annual	12	6	5.87168e-07	12	12	5	annual	11	9	0.00789497	13	1	7	annual	12	5	0.122351	13	2	11	arrhythmic	12	6	2.86973e-05	12	8	9	annual	11	5	2.66781e-05	13	11	5	annual	12	8	0.12001	7	7	3	arrhythmic	6	11	0.19507	7	7	3	arrhythmic	6	11
OG0014249	Lthed_scf0040.1_g035000.1	Qgl_scf0050.1_g102720.1	AT4G00620.1	AT4G00620.1	0.00624918	7	6	3	half-annual	6	3	0.0157887	13	13	12	arrhythmic	12	10	0.0982635	15	5	7	arrhythmic	14	9	0.00744957	13	7	2	annual	12	11	0.00475503	10	7	4	annual	9	4	4.15994e-05	14	4	6	annual	13	1	4.39099e-05	13	12	4	annual	12	3	0.10228	6	1	2	arrhythmic	6	5
OG0014250	Lthed_scf0040.1_g035730.1	Qgl_scf0050.1_g101760.1	AT4G11610.1	AT4G11610.1	1.79532e-05	13	9	8	annual	12	6	6.12947e-06	12	9	6	annual	11	6	0.000394702	12	2	8	annual	11	6	1.29742e-05	10	3	6	annual	9	7	0.327352	6	5	3	arrhythmic	6	2	0.114201	18	6	14	arrhythmic	17	3	0.000286149	13	2	11	annual	12	6	0.143534	7	4	2	arrhythmic	6	8
OG0014251	Lthed_scf0040.1_g035860.1	Qgl_scf0050.1_g101510.1	AT4G00710.2	AT4G00710.2	0.996327	7	1	6	arrhythmic	6	10	0.572245	13	4	5	arrhythmic	12	1	0.000577326	13	1	4	annual	12	5	0.219909	14	9	7	arrhythmic	13	12	1.09438e-06	13	8	10	annual	12	5	0.135209	7	6	4	arrhythmic	6	3	0.000188844	13	13	11	annual	12	4	5.74414e-09	13	13	10	annual	12	4
OG0014253	Lthed_scf0040.1_g036170.1	Qgl_scf0050.1_g101120.1	AT4G23340.1	AT4G23340.1	0.999999	12	10	5	arrhythmic	11	7	0.000245623	12	12	4	annual	11	9	1	13	1	4	arrhythmic	12	5	0.0043256	11	5	3	annual	10	9	0.406924	16	8	11	arrhythmic	15	5	0.000305332	13	13	2	annual	12	10	0.539359	6	1	4	arrhythmic	6	5	0.285759	18	17	3	arrhythmic	17	8
OG0014254	Lthed_scf0040.1_g036200.1	Qgl_scf0050.1_g101100.1	AT1G01700.1	AT1G01700.1	0.635847	19	8	12	arrhythmic	17	5	0.0498313	13	11	12	arrhythmic	12	8	1.29638e-06	14	13	8	annual	13	4	4.70343e-05	13	1	9	annual	12	5	0.000556597	12	7	10	annual	11	4	4.7507e-09	13	10	7	annual	12	7	0.00034298	7	5	5	half-annual	6	9	0.00262091	13	3	7	annual	12	7
OG0014256	Lthed_scf0040.1_g037540.1	Qgl_scf0050.1_g099830.1	AT1G01610.1	AT1G01610.1	0.000557918	14	8	10	annual	13	5	0.000145118	12	12	4	annual	11	9	5.3651e-05	14	13	10	annual	13	4	0.00165614	11	5	6	annual	10	9	4.01135e-07	6	1	4	half-annual	6	10	0.000165707	13	8	9	annual	12	5	0.000107029	13	7	3	annual	12	11	1.17581e-06	13	4	5	annual	12	8
OG0014257	Lthed_scf0040.1_g037640.1	Qgl_scf0050.1_g099810.1	AT2G45970.1	AT2G45970.1	1	16	9	5	arrhythmic	15	6	1	12	12	4	arrhythmic	11	9	1	14	13	5	arrhythmic	13	4	0.999995	2	2	1	arrhythmic	2	6	0.00574873	6	1	3	half-annual	6	10	2.49414e-06	13	11	5	annual	12	8	0.023633	13	6	8	arrhythmic	12	10	3.13496e-05	13	4	5	annual	12	8
OG0014259	Lthed_scf0030.1_g073520.1	Qgl_scf0010.1_g114280.1	AT2G46050.1	AT2G46050.1	0.397389	20	7	13	arrhythmic	18	4	0.0135677	12	10	7	arrhythmic	11	7	0.161146	10	10	3	arrhythmic	9	1	0.0102799	13	7	2	arrhythmic	12	11	0.000127675	6	6	3	half-annual	6	3	0.355711	14	12	1	arrhythmic	13	9	0.954724	7	5	2	arrhythmic	6	9	0.0500898	7	5	4	arrhythmic	6	9
OG0014260	Lthed_scf0030.1_g073440.1	Qgl_scf0010.1_g114330.1	AT2G46060.1	AT2G46060.1	0.36366	23	16	17	arrhythmic	21	12	0.0218834	13	3	11	arrhythmic	12	12	0.000145614	6	5	2	half-annual	6	9	4.61572e-05	16	13	1	annual	15	4	0.00390637	6	4	3	half-annual	6	1	2.15919e-05	13	3	7	annual	12	12	0.0144727	7	2	3	arrhythmic	6	6	7.58345e-08	12	9	5	annual	11	12
OG0014261	Lthed_scf0110.1_g011860.1	Qgl_scf0110.1_g074510.1	AT1G80150.1	AT1G80150.1	0.00830978	12	12	4	annual	11	9	0.0909686	12	12	5	arrhythmic	11	9	0.44247	6	3	4	arrhythmic	6	7	0.0294012	20	6	1	arrhythmic	18	10	0.00120579	12	11	7	annual	11	8	4.3272e-05	15	3	6	annual	14	12	0.0940642	11	10	3	arrhythmic	10	1	0.981158	6	6	3	arrhythmic	6	10
OG0014262	Lthed_scf0020.1_g055050.1	Qgl_scf0030.1_g125510.1	AT1G52620.1	AT1G52620.1	0.13729	12	6	7	arrhythmic	11	3	0.200948	14	5	8	arrhythmic	13	2	0.335048	13	4	10	arrhythmic	12	8	0.122113	23	3	4	arrhythmic	21	7	0.300618	6	5	2	arrhythmic	6	2	0.000529029	13	5	3	annual	12	2	0.0136576	7	4	3	arrhythmic	6	8	0.831587	12	7	6	arrhythmic	11	11
OG0014263	Lthed_scf0100.1_g061530.1	Qgl_scf0100.1_g051400.1	AT4G00290.1	AT4G00290.1	0.967677	7	6	4	arrhythmic	6	3	0.872252	13	1	11	arrhythmic	12	10	0.943608	7	6	4	arrhythmic	6	10	0.0406151	13	7	6	arrhythmic	12	11	0.852349	10	4	3	arrhythmic	9	1	0.52818	7	4	4	arrhythmic	6	1	0.0117268	13	12	3	arrhythmic	12	3	9.90859e-06	13	11	5	annual	12	2
OG0014264	Lthed_scf0030.1_g070880.1	Qgl_scf0010.1_g116820.1	AT4G01320.1	AT4G01320.1	6.06887e-08	13	4	7	annual	12	1	5.62313e-09	14	2	9	annual	13	11	1.66774e-09	14	9	8	annual	13	1	1.36625e-07	12	10	7	annual	11	1	0.00341007	12	3	10	annual	11	12	4.68602e-08	14	2	8	annual	13	11	4.91528e-06	15	9	9	annual	14	1	4.5692e-08	13	10	6	annual	12	1
OG0014265	Lthed_scf0030.1_g070820.1	Qgl_scf0010.1_g116850.1	AT2G46100.1	AT2G46100.1	0.0186329	12	12	3	arrhythmic	11	9	0.000302631	15	10	11	annual	14	7	0.0168143	14	2	11	arrhythmic	13	6	0.000404841	13	3	11	annual	12	7	0.160231	6	5	2	arrhythmic	6	2	0.0870688	23	11	18	arrhythmic	21	8	0.0522208	13	3	10	arrhythmic	12	7	0.25586	15	8	9	arrhythmic	14	12
OG0014266	Lthed_scf0030.1_g070810.1	Qgl_scf0010.1_g116860.1	AT2G46090.1	AT2G46090.1	0.389076	6	3	3	arrhythmic	6	12	0.867534	13	4	10	arrhythmic	12	1	0.3538	14	13	8	arrhythmic	13	4	0.00243416	17	10	11	annual	16	1	7.0525e-05	12	4	6	annual	11	1	0.0227864	15	4	5	arrhythmic	14	1	0.000321914	14	9	8	annual	13	1	0.414863	13	7	9	arrhythmic	12	11
OG0014267	Lthed_scf0030.1_g070750.1	Qgl_scf0010.1_g116880.1	AT4G01310.1	AT4G01310.1	0.0051634	13	11	6	annual	12	8	0.000729115	13	11	6	annual	12	8	4.15654e-05	14	3	7	annual	13	7	0.0275759	12	5	5	arrhythmic	11	9	0.00017245	12	10	4	annual	11	7	0.000107104	14	10	5	annual	13	7	0.676055	14	13	6	arrhythmic	13	4	0.0016982	11	3	5	annual	10	7
OG0014268	Lthed_scf0030.1_g069510.1	Qgl_scf0010.1_g117790.1	AT3G61540.1	AT3G61540.1	5.15404e-05	14	9	9	annual	13	6	0.0406144	11	2	5	arrhythmic	10	11	0.000806723	13	4	7	annual	12	8	0.0714354	12	7	3	arrhythmic	11	11	2.56208e-07	12	12	3	annual	11	9	0.150238	14	9	9	arrhythmic	13	6	0.000265675	14	12	13	annual	13	3	7.08743e-05	12	6	4	annual	11	10
OG0014270	Lthed_scf0030.1_g067960.1	Qgl_scf0010.1_g118760.1	AT2G46180.1	AT2G46180.1	0.207441	7	3	2	arrhythmic	6	12	0.31822	9	3	6	arrhythmic	8	12	0.38501	14	13	8	arrhythmic	13	4	0.375953	9	4	3	arrhythmic	8	8	0.0411035	6	3	2	arrhythmic	6	12	0.0351147	13	1	5	arrhythmic	12	10	0.00022288	13	10	6	annual	12	1	0.0221817	13	10	2	arrhythmic	12	1
OG0014273	Lthed_scf0030.1_g058900.1	Qgl_scf0010.1_g129940.1	AT4G01130.1	AT4G01130.1	0.381814	23	9	16	arrhythmic	21	6	0.0523433	14	14	7	arrhythmic	13	10	0.00168236	13	4	7	annual	12	8	0.999875	4	3	2	arrhythmic	4	7	0.0711168	12	7	10	arrhythmic	11	4	0.00177306	6	2	3	half-annual	6	11	1.30087e-05	14	3	6	annual	13	7	8.51847e-09	13	13	11	annual	12	4
OG0014274	Lthed_scf0030.1_g059790.1	Qgl_scf0010.1_g129170.1	AT2G46320.1	AT4G27940.1	0.000665356	19	17	11	arrhythmic	17	1	0.108535	9	8	4	arrhythmic	8	5	0.0637947	15	11	4	arrhythmic	14	2	9.53901e-05	16	13	3	annual	15	4	0.000743402	14	2	9	annual	13	11	0.0551967	11	8	5	arrhythmic	10	5	0.000317914	13	9	9	annual	12	1	0.00192916	14	13	4	annual	13	4
OG0014275	Lthed_scf0070.1_g061110.1	Qgl_scf0080.1_g053420.1	AT1G16040.1	AT1G16040.1	0.854818	9	3	7	arrhythmic	8	12	0.87815	13	2	8	arrhythmic	12	11	0.0457323	22	17	12	arrhythmic	20	8	0.973629	4	4	2	arrhythmic	4	8	0.00159972	14	3	7	annual	13	12	0.192327	6	5	3	arrhythmic	6	2	0.982698	10	6	5	arrhythmic	9	10	0.403963	22	18	8	arrhythmic	20	9
OG0014276	Lthed_scf0030.1_g066230.1	Qgl_scf0010.1_g121650.1	AT4G01070.1	AT4G01070.1	0.198139	12	10	6	arrhythmic	11	7	0.6207	13	8	8	arrhythmic	12	5	2.06947e-07	15	14	9	annual	14	5	2.38763e-06	13	2	6	annual	12	6	7.7297e-05	6	5	3	half-annual	6	2	0.0969784	14	1	1	arrhythmic	13	10	7.08475e-06	14	2	10	annual	13	6	2.63087e-08	12	4	7	annual	11	8
OG0014277	Lthed_scf0030.1_g064540.1	Qgl_scf0010.1_g125640.1	AT4G23810.1	AT4G11070.1	0.030651	14	10	8	arrhythmic	13	7	0.0266459	14	6	12	arrhythmic	13	3	0.0133758	12	3	7	arrhythmic	11	7	0.0222297	13	1	9	arrhythmic	12	5	0.0448248	16	7	8	arrhythmic	15	4	0.800552	17	5	16	arrhythmic	16	2	2.04312e-05	13	3	7	annual	12	7	0.305457	13	3	7	arrhythmic	12	7
OG0014278	Lthed_scf0030.1_g065840.1	Qgl_scf0010.1_g123650.1	AT1G01370.4	AT1G01370.4	0.476607	6	6	3	arrhythmic	6	3	0.45567	21	2	12	arrhythmic	19	11	0.0937998	13	3	11	arrhythmic	12	7	0.42161	11	5	8	arrhythmic	10	9	0.276521	8	3	4	arrhythmic	7	12	0.324076	12	6	7	arrhythmic	11	3	0.976289	6	5	4	arrhythmic	6	9	0.181483	13	11	12	arrhythmic	12	2
OG0014279	Lthed_scf0030.1_g056290.1	Qgl_scf0010.1_g133220.1	AT3G61710.1	AT3G61710.1	0.235956	22	21	6	arrhythmic	20	5	0.489034	12	4	8	arrhythmic	11	1	0.00408527	12	5	4	annual	11	9	0.905545	5	3	1	arrhythmic	5	7	0.000277114	6	4	4	half-annual	6	1	0.024809	12	3	8	arrhythmic	11	12	0.348215	14	3	10	arrhythmic	13	7	0.00116709	16	5	8	annual	15	9
OG0014280	Lthed_scf0030.1_g056490.1	Qgl_scf0010.1_g132860.1	AT2G46495.1	AT2G46495.1	1	13	9	7	arrhythmic	12	6	1	12	12	4	arrhythmic	11	9	1	13	1	7	arrhythmic	12	5	1	12	3	8	arrhythmic	11	7	2.33609e-07	13	9	9	annual	12	6	1.04618e-06	13	12	6	annual	12	9	1.11552e-07	13	5	6	annual	12	9	1.64308e-06	12	3	8	annual	11	7
OG0014281	Lthed_scf0030.1_g056700.1	Qgl_scf0010.1_g132680.1	AT5G53390.1	AT5G53390.1	1	2	2	1	arrhythmic	2	11	1	2	2	1	arrhythmic	2	11	1	14	2	3	arrhythmic	13	6	1	2	1	1	arrhythmic	2	5	0.0428949	14	4	5	arrhythmic	13	1	0.000104161	13	7	7	annual	12	4	0.789286	7	5	5	arrhythmic	6	9	8.09444e-05	13	2	8	annual	12	6
OG0014283	Lthed_scf0030.1_g057260.1	Qgl_scf0010.1_g131880.1	AT1G01260.3	AT1G01260.3	0.0308709	12	12	8	arrhythmic	11	9	0.0535585	13	2	2	arrhythmic	12	11	0.0278343	18	2	15	arrhythmic	17	6	9.17029e-05	13	8	4	annual	12	12	0.00474228	12	11	9	annual	11	8	0.00935783	11	2	7	annual	10	11	0.0254743	16	5	7	arrhythmic	15	9	0.000632477	13	8	4	annual	12	12
OG0014284	Lthed_scf0040.1_g043150.1	Qgl_scf0050.1_g094160.1	AT3G61830.1	AT4G23980.1	0.106655	7	3	4	arrhythmic	6	12	0.0479852	12	4	8	arrhythmic	11	1	0.0089522	13	10	4	annual	12	1	0.180522	23	17	20	arrhythmic	21	8	2.90047e-06	12	5	2	annual	11	2	0.000326014	13	4	8	annual	12	1	7.3427e-08	13	11	3	annual	12	2	7.66056e-12	13	10	3	annual	12	1
OG0014285	Lthed_scf0040.1_g043040.1	Qgl_scf0050.1_g094230.1	AT4G00950.1	AT4G00950.1	6.8151e-05	20	10	6	arrhythmic	18	7	0.0133198	15	8	9	arrhythmic	14	5	0.128092	15	12	9	arrhythmic	14	3	0.129002	12	9	1	arrhythmic	11	12	0.0656533	12	9	11	arrhythmic	11	6	5.10019e-05	20	6	10	arrhythmic	18	3	0.231738	14	13	10	arrhythmic	13	4	4.42855e-08	13	4	6	annual	12	8
OG0014286	Lthed_scf0040.1_g043030.1	Qgl_scf0050.1_g094240.1	AT2G46540.1	AT2G46540.1	0.0568396	23	3	17	arrhythmic	21	12	5.0346e-05	21	5	10	arrhythmic	19	2	0.0632495	20	13	11	arrhythmic	18	4	0.00955176	23	10	12	arrhythmic	21	1	0.0489048	23	8	14	arrhythmic	21	5	0.000975527	23	8	11	arrhythmic	21	5	0.00699805	12	12	6	annual	11	3	0.953181	7	1	3	arrhythmic	6	5
OG0014287	Lthed_scf0040.1_g042980.1	Qgl_scf0050.1_g094320.1	AT2G46560.1	AT2G46560.1	0.202505	23	20	12	arrhythmic	21	4	0.000166276	13	3	9	annual	12	12	0.421029	13	8	9	arrhythmic	12	12	0.126921	23	1	9	arrhythmic	21	5	0.946451	6	4	3	arrhythmic	6	1	3.11927e-06	14	3	7	annual	13	12	0.00237318	12	10	5	annual	11	1	0.00220222	15	9	3	annual	14	12
OG0014288	Lthed_scf0040.1_g042960.1	Qgl_scf0050.1_g094490.1	AT1G07900.1	AT1G07900.1	1	15	2	3	arrhythmic	14	11	1	14	7	3	arrhythmic	13	4	1	23	17	14	arrhythmic	21	8	0.429041	7	3	3	arrhythmic	6	7	0.999026	14	2	8	arrhythmic	13	11	0.126283	6	4	3	arrhythmic	6	1	0.345198	14	11	5	arrhythmic	13	2	0.00123182	12	9	9	annual	11	12
OG0014289	Lthed_scf0040.1_g042840.1	Qgl_scf0050.1_g094720.1	AT2G46570.1	AT2G46570.1	1	2	2	1	arrhythmic	2	11	1	12	12	4	arrhythmic	11	9	1	2	1	1	arrhythmic	2	5	1	2	2	1	arrhythmic	2	6	0.000461521	12	7	10	annual	11	4	0.000117391	13	10	7	annual	12	7	0.00146829	13	13	11	annual	12	4	4.58346e-06	12	1	10	annual	11	5
OG0014290	Lthed_scf0040.1_g042770.1	Qgl_scf0050.1_g095000.1	AT3G13540.1	AT3G13540.1	1.04708e-05	14	9	9	annual	13	6	0.00308664	14	7	9	annual	13	4	0.000612601	15	14	7	annual	14	5	0.308187	7	1	5	arrhythmic	6	5	1.5603e-08	13	11	6	annual	12	8	0.00012951	14	11	5	annual	13	8	5.78707e-05	17	16	10	annual	16	7	0.725712	7	3	4	arrhythmic	6	7
OG0014291	Lthed_scf0040.1_g042590.1	Qgl_scf0050.1_g095060.1	AT3G61850.5	AT3G61850.5	0.250697	16	16	8	arrhythmic	15	12	0.0502332	13	6	9	arrhythmic	12	3	0.000641768	14	12	1	annual	13	3	0.00451229	12	11	3	annual	11	2	0.14175	10	5	4	arrhythmic	9	2	0.930637	13	13	8	arrhythmic	12	10	0.0204329	7	2	3	arrhythmic	6	6	2.03318e-06	13	10	3	annual	12	1
OG0014292	Lthed_scf0040.1_g042250.1	Qgl_scf0050.1_g095370.1	AT2G46600.1	AT2G46600.1	0.00333824	13	11	6	annual	12	8	0.0114963	6	1	2	arrhythmic	6	10	0.0164291	16	11	10	arrhythmic	15	2	0.10223	13	9	12	arrhythmic	12	12	0.0463458	13	8	12	arrhythmic	12	5	0.00171011	14	9	8	annual	13	6	1.52505e-05	15	12	10	annual	14	3	0.734765	11	3	3	arrhythmic	10	7
OG0014293	Lthed_scf0040.1_g042240.1	Qgl_scf0050.1_g095380.1	AT3G61860.1	AT3G61860.1	0.0198284	12	12	8	arrhythmic	11	9	0.0390815	15	8	7	arrhythmic	14	5	0.0897156	7	3	2	arrhythmic	6	7	0.622489	22	4	10	arrhythmic	20	8	0.0120351	6	5	3	arrhythmic	6	2	0.00289764	6	5	4	half-annual	6	2	0.0394321	7	3	3	arrhythmic	6	7	0.0159119	13	10	4	arrhythmic	12	1
OG0014294	Lthed_scf0040.1_g042190.1	Qgl_scf0050.1_g095490.1	AT4G00900.2	AT4G00900.2	0.00711882	11	8	6	annual	10	5	0.0139478	6	6	3	arrhythmic	6	3	3.8364e-05	13	3	7	annual	12	7	3.25492e-08	12	3	7	annual	11	7	0.00210294	13	8	8	annual	12	5	1.10344e-08	13	10	7	annual	12	7	6.05423e-06	14	13	11	annual	13	4	4.74132e-10	13	2	8	annual	12	6
OG0014295	Lthed_scf0040.1_g041890.1	Qgl_scf0050.1_g095570.1	AT5G16420.4	AT5G16420.4	0.0148168	6	6	4	arrhythmic	6	3	0.709112	10	5	5	arrhythmic	9	2	0.937938	9	8	6	arrhythmic	8	12	0.00559578	23	1	9	arrhythmic	21	5	0.0104861	13	4	7	arrhythmic	12	1	0.00864582	15	2	13	annual	14	11	0.0240519	14	12	3	arrhythmic	13	3	0.0220935	12	12	2	arrhythmic	11	3
OG0014296	Lthed_scf0040.1_g041790.1	Qgl_scf0050.1_g095670.1	AT1G01200.1	AT1G01200.1	0.204008	13	8	10	arrhythmic	12	5	0.086561	6	6	4	arrhythmic	6	3	0.0551034	14	13	7	arrhythmic	13	4	0.000309487	12	3	6	annual	11	7	3.15e-06	12	9	7	annual	11	6	4.67734e-05	16	9	7	annual	15	6	7.27991e-06	14	13	11	annual	13	4	3.9772e-07	13	2	8	annual	12	6
OG0014297	Lthed_scf0040.1_g041710.1	Qgl_scf0050.1_g095760.1	AT3G61870.1	AT3G61870.1	0.0066753	17	1	7	annual	16	10	1.00197e-06	14	2	9	annual	13	11	0.868307	7	6	6	arrhythmic	6	10	0.140804	12	8	2	arrhythmic	11	12	0.0127555	12	8	4	arrhythmic	11	5	0.0225721	22	16	10	arrhythmic	20	12	0.00323445	12	1	5	annual	11	5	0.0467628	6	2	3	arrhythmic	6	6
OG0014298	Lthed_scf0040.1_g041420.1	Qgl_scf0050.1_g096020.1	AT2G46660.1	AT2G46660.1	0.0148714	14	12	6	arrhythmic	13	9	1.33846e-08	14	11	7	annual	13	8	0.000127844	14	3	10	annual	13	7	6.29189e-07	13	4	7	annual	12	8	0.000231357	13	10	6	annual	12	7	0.00596163	13	13	2	annual	12	10	2.82633e-06	13	1	11	annual	12	5	2.17822e-07	13	1	9	annual	12	5
OG0014299	Lthed_scf0040.1_g041240.1	Qgl_scf0050.1_g096110.1	AT4G22290.1	AT4G22290.1	0.284586	14	8	10	arrhythmic	13	5	0.000110871	13	13	3	annual	12	10	0.00183649	13	1	11	annual	12	5	1.4823e-07	12	4	6	annual	11	8	0.140662	12	8	9	arrhythmic	11	5	0.00022766	12	11	5	annual	11	8	1.14748e-05	14	3	6	annual	13	7	4.02222e-06	13	3	7	annual	12	7
OG0014300	Lthed_scf0040.1_g041220.1	Qgl_scf0050.1_g096270.1	AT2G46680.1	AT2G46680.1	0.000683935	12	1	7	annual	11	10	0.97386	23	17	7	arrhythmic	21	1	0.068141	12	11	4	arrhythmic	11	2	0.0279803	19	13	1	arrhythmic	17	4	0.00373092	12	5	1	annual	11	2	0.00250789	12	3	4	annual	11	12	0.00312787	7	3	2	half-annual	6	7	1.4398e-05	12	10	3	annual	11	1
OG0014301	Lthed_scf0040.1_g040390.1	Qgl_scf0050.1_g096690.1	AT4G00840.1	AT4G00840.1	0.418864	23	9	2	arrhythmic	21	6	0.000131465	13	3	9	annual	12	12	0.0121857	7	2	3	arrhythmic	6	6	3.31248e-07	12	6	5	annual	11	10	0.432706	12	11	3	arrhythmic	11	8	0.00806932	13	3	6	annual	12	12	0.0289844	7	3	2	arrhythmic	6	7	0.0323816	12	9	2	arrhythmic	11	12
OG0014302	Lthed_scf0040.1_g040300.1	Qgl_scf0050.1_g096710.1	AT1G01140.1	AT1G01140.1	1.81062e-05	12	6	6	annual	11	3	2.77596e-11	13	4	8	annual	12	1	0.0757279	15	8	8	arrhythmic	14	12	5.03522e-06	12	11	5	annual	11	2	0.0852141	6	3	4	arrhythmic	6	12	0.501831	13	4	11	arrhythmic	12	1	0.867668	5	4	2	arrhythmic	5	8	0.00171742	13	9	10	annual	12	12
OG0014303	Lthed_scf0040.1_g039660.1	Qgl_scf0050.1_g097230.1	AT1G01110.2	AT1G01110.2	1	10	8	8	arrhythmic	9	5	0.000104967	12	12	7	annual	11	9	0.00245411	13	1	6	annual	12	5	0.000143162	12	4	7	annual	11	8	0.0240085	6	1	4	arrhythmic	6	10	2.19313e-06	13	10	6	annual	12	7	0.0488694	7	5	3	arrhythmic	6	9	4.53107e-05	13	1	9	annual	12	5
OG0014304	Lthed_scf0040.1_g039460.1	Qgl_scf0050.1_g097460.1	AT2G46770.1	AT2G46770.1	1	13	9	7	arrhythmic	12	6	0.293561	12	1	1	arrhythmic	11	10	0.140447	14	13	9	arrhythmic	13	4	3.78308e-05	13	3	8	annual	12	7	0.000255461	13	9	10	annual	12	6	7.99688e-07	13	13	4	annual	12	10	3.13236e-05	14	2	10	annual	13	6	6.0299e-07	13	2	10	annual	12	6
OG0014305	Lthed_scf0040.1_g039390.1	Qgl_scf0050.1_g097710.1	AT3G61920.1	AT3G61920.1	0.113666	19	8	10	arrhythmic	17	5	0.0105409	14	14	12	arrhythmic	13	10	0.124677	8	5	4	arrhythmic	7	9	0.0181639	10	7	7	arrhythmic	9	11	0.0225297	12	9	8	arrhythmic	11	6	0.000123421	13	1	8	annual	12	10	0.00290766	13	2	10	annual	12	6	8.25219e-06	13	5	5	annual	12	9
OG0014306	Lthed_scf0040.1_g038930.1	Qgl_scf0050.1_g097960.1	AT1G01090.1	AT1G01090.1	0.880659	13	9	8	arrhythmic	12	6	1.4136e-07	13	13	4	annual	12	10	0.213361	13	8	7	arrhythmic	12	12	0.00653573	12	8	4	annual	11	12	0.103901	6	2	3	arrhythmic	6	11	0.00191851	13	13	4	annual	12	10	0.00787742	14	8	9	annual	13	12	0.120743	8	6	3	arrhythmic	7	10
OG0014307	Lthed_scf0040.1_g038900.1	Qgl_scf0050.1_g097970.1	AT4G01395.1	AT4G01395.1	2.73562e-07	13	9	8	annual	12	6	0.0656485	13	12	6	arrhythmic	12	9	0.00923389	14	13	12	annual	13	4	0.053875	11	4	4	arrhythmic	10	8	0.00048003	12	8	9	annual	11	5	3.27475e-05	13	12	6	annual	12	9	0.000335674	15	13	12	annual	14	4	0.015126	12	2	10	arrhythmic	11	6
OG0014308	Lthed_scf0010.1_g075040.1	Qgl_scf0020.1_g072920.1	AT5G24470.1	AT5G24470.1	0.966844	9	6	6	arrhythmic	8	3	0.117361	7	1	2	arrhythmic	6	10	0.162631	13	7	7	arrhythmic	12	11	0.0736725	11	8	8	arrhythmic	10	12	0.000415554	11	6	2	annual	10	3	7.90588e-06	12	4	7	annual	11	1	0.000987435	13	11	2	annual	12	2	3.02621e-05	12	11	3	annual	11	2
OG0014309	Lthed_scf0040.1_g038070.1	Qgl_scf0050.1_g099190.1	AT2G46850.1	AT2G46850.1	1	15	8	10	arrhythmic	14	5	1	12	12	3	arrhythmic	11	9	1	2	1	1	arrhythmic	2	5	1	12	2	6	arrhythmic	11	6	5.84994e-11	13	9	7	annual	12	6	6.75667e-05	13	11	5	annual	12	8	0.00914795	13	6	3	annual	12	10	0.0157866	13	4	5	arrhythmic	12	8
OG0014310	Lthed_scf0040.1_g038040.1	Qgl_scf0050.1_g099220.1	AT1G01040.1	AT1G01040.1	0.0501346	20	4	4	arrhythmic	18	1	8.93621e-08	12	4	8	annual	11	1	3.2039e-05	13	11	3	annual	12	2	0.00997987	12	11	4	annual	11	2	0.0153818	12	4	4	arrhythmic	11	1	7.52027e-07	13	4	6	annual	12	1	3.07497e-07	14	10	7	annual	13	1	2.0001e-07	12	10	7	annual	11	1
OG0014311	Lthed_scf0040.1_g037840.1	Qgl_scf0050.1_g099430.1	AT1G02270.1	AT1G02270.1	0.0269899	12	4	9	arrhythmic	11	1	0.0136611	7	4	3	arrhythmic	6	1	0.0428091	12	11	6	arrhythmic	11	2	6.80121e-05	13	11	5	annual	12	2	0.00030289	12	3	7	annual	11	12	0.163496	6	4	4	arrhythmic	6	1	0.13211	10	4	4	arrhythmic	9	8	0.000477902	14	11	2	annual	13	2
OG0014313	Lthed_scf0030.1_g077040.1	Qgl_scf0010.1_g109640.1	AT5G17600.1	AT5G17600.1	2.47688e-08	13	9	7	annual	12	6	3.33513e-06	13	12	4	annual	12	9	4.86426e-06	14	13	11	annual	13	4	0.000741135	13	3	7	annual	12	7	4.59056e-09	12	7	10	annual	11	4	2.81953e-11	13	12	5	annual	12	9	7.86329e-06	13	1	10	annual	12	5	5.86195e-07	13	2	8	annual	12	6
OG0014314	Lthed_scf0040.1_g000860.1	Qgl_scf0050.1_g132330.1	AT2G40815.2	AT2G40815.2	0.0102814	11	9	6	arrhythmic	10	6	0.512491	9	3	5	arrhythmic	8	12	0.00489951	14	13	7	annual	13	4	0.435991	15	9	10	arrhythmic	14	12	0.121122	13	7	10	arrhythmic	12	4	0.0546116	12	7	11	arrhythmic	11	4	0.0206293	13	1	5	arrhythmic	12	5	0.149281	17	13	10	arrhythmic	16	4
OG0014315	Lthed_scf0020.1_g176420.1	Qgl_scf0030.1_g007840.1	AT1G51550.1	AT1G51550.1	0.0993882	8	3	5	arrhythmic	7	12	0.0543308	14	9	7	arrhythmic	13	6	6.02311e-06	12	7	6	annual	11	11	2.42619e-08	13	7	4	annual	12	11	0.400898	4	1	2	arrhythmic	4	10	0.0112724	15	3	9	arrhythmic	14	12	4.06136e-05	12	11	3	annual	11	2	0.023939	13	7	7	arrhythmic	12	11
OG0014316	Lthed_scf0020.1_g176400.1	Qgl_scf0030.1_g007860.1	AT1G71070.1	AT1G71070.1	0.0069923	6	4	3	half-annual	6	1	0.020177	9	2	8	arrhythmic	8	11	4.99427e-05	13	11	6	annual	12	2	6.95664e-05	13	10	8	annual	12	1	0.0067685	12	9	9	annual	11	6	0.00131621	13	12	6	annual	12	9	0.00634523	13	1	11	annual	12	5	2.20262e-07	13	2	9	annual	12	6
OG0014318	Lthed_scf0020.1_g176670.1	Qgl_scf0030.1_g007710.1	AT1G50440.3	AT1G50440.3	2.49519e-07	13	9	7	annual	12	6	2.06095e-08	12	12	4	annual	11	9	0.00198882	14	13	11	annual	13	4	0.000939205	14	1	8	annual	13	5	2.60857e-09	12	11	4	annual	11	8	1.44177e-06	13	13	5	annual	12	10	1.26154e-05	14	13	12	annual	13	4	1.0792e-05	12	3	8	annual	11	7
OG0014319	Lthed_scf0020.1_g177790.1	Qgl_scf0030.1_g006510.1	AT1G78900.2	AT1G78900.2	0.000460955	12	4	8	annual	11	1	4.78883e-05	14	3	8	annual	13	12	9.13382e-05	14	13	4	annual	13	4	0.142473	23	8	18	arrhythmic	21	12	0.00357911	13	4	5	annual	12	1	0.000644684	13	1	10	annual	12	10	0.00842916	14	10	7	annual	13	1	2.94529e-06	14	10	2	annual	13	1
OG0014320	Lthed_scf0020.1_g177960.1	Qgl_scf0030.1_g006340.1	AT1G50430.1	AT1G50430.1	0.00391374	13	12	5	annual	12	9	0.0485376	14	12	4	arrhythmic	13	9	0.0478116	19	13	10	arrhythmic	17	4	0.538239	12	4	6	arrhythmic	11	8	0.000160398	12	12	4	annual	11	9	1.58671e-10	13	10	7	annual	12	7	0.291002	15	11	13	arrhythmic	14	2	0.00840128	6	2	2	half-annual	6	6
OG0014321	Lthed_scf0020.1_g177990.1	Qgl_scf0030.1_g006250.1	AT1G79020.1	AT1G79020.1	0.00433924	23	16	17	arrhythmic	21	12	2.30202e-05	14	4	7	annual	13	1	0.0104206	11	11	5	arrhythmic	10	2	0.000748429	13	9	9	annual	12	12	0.0159345	10	6	5	arrhythmic	9	3	0.00532177	13	4	5	annual	12	1	1.35298e-05	12	11	4	annual	11	2	0.00428811	14	9	7	annual	13	12
OG0014322	Lthed_scf0070.1_g007980.1	Qgl_scf0080.1_g007280.1	AT5G63440.2	AT5G63440.2	0.000132033	13	4	8	annual	12	1	3.15751e-06	14	2	8	annual	13	11	0.0485043	13	9	10	arrhythmic	12	1	0.00981201	13	11	5	annual	12	2	1.12226e-08	13	2	9	annual	12	11	5.8255e-06	14	2	9	annual	13	11	3.72716e-08	14	8	9	annual	13	12	6.16162e-07	12	11	5	annual	11	2
OG0014323	Lthed_scf0020.1_g178030.1	Qgl_scf0030.1_g006210.1	AT1G16730.1	AT1G16730.1	0.0486734	20	7	1	arrhythmic	18	4	0.00119252	12	10	2	annual	11	7	0.0137646	14	3	10	arrhythmic	13	7	0.0127074	8	1	5	arrhythmic	7	5	0.145072	12	7	1	arrhythmic	11	4	5.18885e-09	13	4	8	annual	12	1	0.999726	15	10	9	arrhythmic	14	1	0.00131992	13	12	2	annual	12	3
OG0014324	Lthed_scf0020.1_g179090.1	Qgl_scf0030.1_g004590.1	AT3G13050.4	AT3G13050.4	0.129073	6	2	4	arrhythmic	6	11	0.716677	13	1	9	arrhythmic	12	10	0.29118	10	4	4	arrhythmic	9	8	0.190838	12	4	7	arrhythmic	11	8	0.0417862	23	2	12	arrhythmic	21	11	3.74905e-06	13	9	9	annual	12	6	0.06757	6	2	3	arrhythmic	6	6	0.000521939	12	2	9	annual	11	6
OG0014325	Lthed_scf0060.1_g108910.1	Qgl_scf0090.1_g017250.1	AT5G36290.2	AT5G36290.2	0.0739257	7	1	3	arrhythmic	6	10	0.023543	23	12	21	arrhythmic	21	9	0.575809	13	13	5	arrhythmic	12	4	0.00414134	17	15	1	annual	16	6	0.276256	6	1	5	arrhythmic	6	10	0.0148756	12	9	7	arrhythmic	11	6	0.0224426	6	2	3	arrhythmic	6	6	0.988975	10	2	4	arrhythmic	9	6
OG0014327	Lthed_scf0070.1_g096660.1	Qgl_scf0080.1_g089930.1	AT5G24070.1	AT5G24070.1	8.30812e-05	13	3	9	annual	12	12	9.1896e-06	14	3	7	annual	13	12	0.146508	12	11	6	arrhythmic	11	2	8.35902e-06	13	10	6	annual	12	1	2.30974e-09	12	3	7	annual	11	12	0.000268073	13	3	10	annual	12	12	1.21637e-06	13	10	7	annual	12	1	1.46384e-07	12	10	6	annual	11	1
OG0014328	Lthed_scf0070.1_g095940.1	Qgl_scf0080.1_g089460.1	AT4G37650.1	AT4G37650.1	0.0105867	14	8	9	arrhythmic	13	5	0.0195901	6	6	3	arrhythmic	6	3	0.0164637	12	3	5	arrhythmic	11	7	0.00209158	14	11	6	annual	13	2	0.0224033	13	8	4	arrhythmic	12	5	2.23754e-05	13	8	6	annual	12	5	0.0010295	14	12	4	annual	13	3	0.000242311	15	13	5	annual	14	4
OG0014329	Lthed_scf0100.1_g022520.1	Qgl_scf0100.1_g084890.1	AT5G49320.1	AT5G49320.1	0.0138723	13	3	11	arrhythmic	12	12	0.00132823	13	3	11	annual	12	12	0.152608	7	3	2	arrhythmic	6	7	3.10473e-06	13	9	9	annual	12	12	0.0772535	6	5	2	arrhythmic	6	2	1.24818e-05	14	3	5	annual	13	12	0.010765	14	10	9	arrhythmic	13	1	1.47065e-08	13	9	8	annual	12	12
OG0014330	Lthed_scf0100.1_g022690.1	Qgl_scf0100.1_g084700.1	AT5G26910.4	AT5G26910.4	0.816327	22	8	17	arrhythmic	20	5	0.011358	14	11	7	arrhythmic	13	8	0.0155943	14	13	12	arrhythmic	13	4	0.855907	4	2	2	arrhythmic	4	6	0.00121713	12	7	10	annual	11	4	2.1948e-07	13	10	7	annual	12	7	0.000173752	14	12	12	annual	13	3	1.48108e-08	13	13	11	annual	12	4
OG0014331	Lthed_scf0100.1_g022770.1	Qgl_scf0100.1_g084510.1	AT4G16144.1	AT4G16144.1	2.25988e-05	18	16	10	arrhythmic	17	12	0.50193	21	17	9	arrhythmic	19	1	0.0530664	17	4	15	arrhythmic	16	8	0.00182548	13	8	8	annual	12	12	0.000632365	13	5	3	annual	12	2	1.48633e-05	19	14	16	arrhythmic	17	10	0.137625	7	3	2	arrhythmic	6	7	3.11614e-05	12	10	3	annual	11	1
OG0014332	Lthed_scf0100.1_g022840.1	Qgl_scf0100.1_g084460.1	AT4G16146.1	AT4G16146.1	1	14	3	8	arrhythmic	13	12	3.34063e-06	14	2	6	annual	13	11	0.0450343	14	8	9	arrhythmic	13	12	0.00147131	13	8	4	annual	12	12	0.000966614	18	2	3	arrhythmic	17	11	0.000238626	17	16	6	annual	16	12	0.228144	14	13	5	arrhythmic	13	4	1.25693e-05	13	8	2	annual	12	12
OG0014333	Lthed_scf0100.1_g022850.1	Qgl_scf0100.1_g084450.1	AT5G49360.1	AT5G49360.1	0.45889	14	8	11	arrhythmic	13	5	6.67139e-08	12	12	5	annual	11	9	0.0715548	12	3	7	arrhythmic	11	7	0.0148051	12	3	7	arrhythmic	11	7	3.89607e-06	6	1	4	half-annual	6	10	0.0594116	12	9	9	arrhythmic	11	6	0.0501537	6	2	3	arrhythmic	6	6	2.86819e-06	13	6	3	annual	12	10
OG0014334	Lthed_scf0100.1_g022860.1	Qgl_scf0100.1_g084410.1	AT3G16910.1	AT3G16910.1	0.00937504	11	4	6	annual	10	1	2.23274e-05	13	3	9	annual	12	12	5.85499e-06	13	10	4	annual	12	1	9.33005e-05	12	11	4	annual	11	2	8.8283e-08	12	4	4	annual	11	1	2.04943e-05	13	4	6	annual	12	1	3.62599e-08	13	10	4	annual	12	1	5.92346e-11	13	10	4	annual	12	1
OG0014335	Lthed_scf0110.1_g096440.1	Qgl_scf0110.1_g003320.1	AT5G42450.1	AT5G42450.1	0.991283	23	18	18	arrhythmic	21	2	0.294939	13	9	7	arrhythmic	12	6	0.99765	12	7	9	arrhythmic	11	11	0.0604312	12	3	7	arrhythmic	11	7	0.15228	21	2	8	arrhythmic	19	11	0.027089	13	11	6	arrhythmic	12	8	0.967992	6	6	3	arrhythmic	6	10	0.0810734	12	1	10	arrhythmic	11	5
OG0014336	Lthed_scf0100.1_g023030.1	Qgl_scf0100.1_g084260.1	AT3G16950.1	AT3G16950.1	9.73912e-05	14	9	7	annual	13	6	0.000199871	13	1	3	annual	12	10	0.946448	14	13	13	arrhythmic	13	4	0.313712	11	5	6	arrhythmic	10	9	0.00320026	6	1	2	half-annual	6	10	0.0395868	13	10	8	arrhythmic	12	7	0.0230209	9	8	7	arrhythmic	8	12	0.111898	13	3	7	arrhythmic	12	7
OG0014337	Lthed_scf0100.1_g023560.1	Qgl_scf0100.1_g083990.1	AT3G16990.1	AT3G16990.1	7.63548e-05	13	12	5	annual	12	9	0.0259492	19	6	10	arrhythmic	17	3	0.135209	7	5	4	arrhythmic	6	9	0.000150743	13	4	6	annual	12	8	0.00385877	12	12	4	annual	11	9	0.984928	12	11	9	arrhythmic	11	8	0.00767215	12	10	5	annual	11	1	0.171244	14	6	7	arrhythmic	13	10
OG0014338	Lthed_scf0100.1_g024710.1	Qgl_scf0100.1_g083460.1	AT2G18790.1	AT2G18790.1	0.00310558	12	3	10	annual	11	12	0.0709901	12	8	4	arrhythmic	11	5	0.976804	14	12	1	arrhythmic	13	3	0.25389	12	1	3	arrhythmic	11	5	0.0059134	11	6	5	annual	10	3	1.34472e-05	13	4	6	annual	12	1	0.554702	14	11	1	arrhythmic	13	2	0.530482	23	21	5	arrhythmic	21	11
OG0014339	Lthed_scf0100.1_g025590.1	Qgl_scf0100.1_g082960.1	AT4G16180.2	AT4G16180.2	3.07067e-08	12	11	5	annual	11	8	0.000967324	12	12	4	annual	11	9	0.00273385	14	13	12	annual	13	4	0.000281872	13	3	6	annual	12	7	0.211978	23	16	13	arrhythmic	21	12	0.00307923	13	12	3	annual	12	9	0.00629927	14	12	13	annual	13	3	0.0322282	8	4	3	arrhythmic	7	8
OG0014340	Lthed_scf0100.1_g025910.1	Qgl_scf0100.1_g082620.1	AT4G16270.1	AT4G16270.1	1	2	1	1	arrhythmic	2	10	1	6	1	3	arrhythmic	6	10	1	2	2	1	arrhythmic	2	6	1	13	10	7	arrhythmic	12	1	0.999999	6	1	4	arrhythmic	6	10	0.0386529	12	8	9	arrhythmic	11	5	1	14	12	5	arrhythmic	13	3	1	13	13	5	arrhythmic	12	4
OG0014341	Lthed_scf0100.1_g025970.1	Qgl_scf0100.1_g082450.1	AT3G17130.1	AT3G17130.1	0.148888	9	7	1	arrhythmic	8	4	0.878296	7	7	3	arrhythmic	6	4	0.000169234	14	13	11	annual	13	4	8.49866e-06	13	3	7	annual	12	7	0.4668	11	2	6	arrhythmic	10	11	0.019375	7	7	3	arrhythmic	6	4	0.0144716	12	4	6	arrhythmic	11	8	0.00800269	13	12	11	annual	12	3
OG0014342	Lthed_scf0100.1_g026020.1	Qgl_scf0100.1_g082410.1	AT3G06560.1	AT3G06560.1	0.830533	8	8	3	arrhythmic	7	5	0.110385	14	2	7	arrhythmic	13	11	0.973883	4	1	3	arrhythmic	4	5	0.0393277	12	11	6	arrhythmic	11	2	0.00601912	6	1	2	half-annual	6	10	0.0173113	14	11	6	arrhythmic	13	8	0.00578888	14	3	6	annual	13	7	0.00771049	12	2	6	annual	11	6
OG0014343	Lthed_scf0100.1_g026130.1	Qgl_scf0100.1_g082250.1	AT3G06550.1	AT3G06550.1	0.14466	13	9	9	arrhythmic	12	6	0.000134929	14	13	6	annual	13	10	0.0755177	7	7	5	arrhythmic	6	11	0.142681	14	6	4	arrhythmic	13	10	0.00260671	11	9	8	annual	10	6	9.4471e-06	13	1	3	annual	12	10	0.0381479	7	7	3	arrhythmic	6	11	8.73036e-06	13	2	8	annual	12	6
OG0014344	Lthed_scf0100.1_g026400.1	Qgl_scf0100.1_g081930.1	AT3G48810.1	AT3G48810.1	0.975193	9	5	3	arrhythmic	8	2	0.0455349	20	5	9	arrhythmic	18	2	0.000410756	13	12	2	annual	12	3	0.000312276	14	8	8	annual	13	12	0.883645	7	3	5	arrhythmic	6	12	0.154686	15	3	7	arrhythmic	14	12	0.0362375	13	9	9	arrhythmic	12	1	1.41094e-05	13	11	5	annual	12	2
OG0014345	Lthed_scf0100.1_g026650.1	Qgl_scf0100.1_g081620.1	AT5G49600.1	AT5G49600.1	0.00180273	13	2	10	annual	12	11	0.00179716	13	2	9	annual	12	11	0.0665193	12	7	11	arrhythmic	11	11	0.116197	23	10	19	arrhythmic	21	1	2.51144e-06	12	3	4	annual	11	12	1.15537e-08	13	2	6	annual	12	11	0.224844	19	3	9	arrhythmic	17	7	0.0110403	13	10	7	arrhythmic	12	1
OG0014346	Lthed_scf0100.1_g026840.1	Qgl_scf0100.1_g081470.1	AT3G06500.1	AT3G06500.1	9.71842e-07	12	12	3	annual	11	9	8.89981e-05	12	9	6	annual	11	6	0.114409	12	12	5	arrhythmic	11	3	0.0729188	13	8	12	arrhythmic	12	12	0.747336	12	11	6	arrhythmic	11	8	0.00544605	12	10	5	annual	11	7	0.000740053	13	9	9	annual	12	1	6.13702e-07	13	8	11	annual	12	12
OG0014347	Lthed_scf0100.1_g027030.1	Qgl_scf0100.1_g081300.1	AT3G17205.3	AT3G17205.3	0.0349414	19	16	12	arrhythmic	17	12	6.42472e-05	13	4	7	annual	12	1	0.00478814	13	11	3	annual	12	2	4.41471e-05	12	10	6	annual	11	1	0.00976209	11	3	5	annual	10	12	6.85684e-07	13	3	8	annual	12	12	0.00190794	13	11	2	annual	12	2	1.58569e-06	12	10	3	annual	11	1
OG0014348	Lthed_scf0100.1_g027460.1	Qgl_scf0100.1_g081170.1	AT5G30490.3	AT5G30490.3	0.0678482	13	4	6	arrhythmic	12	1	3.36996e-08	14	2	7	annual	13	11	6.27076e-06	13	9	8	annual	12	1	1.90266e-07	13	9	8	annual	12	12	5.36861e-05	13	3	7	annual	12	12	0.96666	9	2	2	arrhythmic	8	11	5.3557e-05	14	10	6	annual	13	1	0.000187448	11	9	8	annual	10	12
OG0014349	Lthed_scf0100.1_g027900.1	Qgl_scf0100.1_g080770.1	AT3G06480.1	AT3G06480.1	0.000629937	12	4	5	annual	11	1	0.000173082	12	4	8	annual	11	1	0.00112778	12	9	6	annual	11	1	0.0840528	15	8	6	arrhythmic	14	12	0.000779145	12	4	4	annual	11	1	0.000956499	14	2	8	annual	13	11	0.000169201	14	10	4	annual	13	1	5.21227e-06	12	10	4	annual	11	1
OG0014350	Lthed_scf0100.1_g027910.1	Qgl_scf0100.1_g080740.1	AT5G15640.1	AT5G15640.1	0.000895031	13	4	7	annual	12	1	3.32026e-07	13	4	6	annual	12	1	2.62134e-09	14	9	7	annual	13	1	2.9147e-07	13	11	5	annual	12	2	4.91733e-12	12	4	7	annual	11	1	0.000648673	12	4	9	annual	11	1	5.99315e-07	13	11	3	annual	12	2	5.07142e-05	12	10	6	annual	11	1
OG0014351	Lthed_scf0100.1_g027930.1	Qgl_scf0100.1_g080690.1	AT3G17340.1	AT3G17340.1	9.90244e-05	13	10	7	annual	12	7	1.2018e-08	13	11	6	annual	12	8	0.00171957	12	3	7	annual	11	7	0.000153672	13	4	5	annual	12	8	0.0244799	12	11	3	arrhythmic	11	8	1.08019e-06	14	11	5	annual	13	8	0.0442358	7	5	4	arrhythmic	6	9	3.06519e-07	13	1	10	annual	12	5
OG0014353	Lthed_scf0100.1_g028190.1	Qgl_scf0100.1_g080610.1	AT3G17360.2	AT3G17360.2	0.000563628	6	2	4	half-annual	6	11	0.0866089	6	6	3	arrhythmic	6	3	0.36885	13	1	2	arrhythmic	12	5	0.583505	7	1	4	arrhythmic	6	5	4.43069e-05	12	8	9	annual	11	5	0.00113156	13	10	7	annual	12	7	0.0015422	7	5	5	half-annual	6	9	9.21847e-07	12	2	8	annual	11	6
OG0014354	Lthed_scf0100.1_g028310.1	Qgl_scf0100.1_g080570.1	AT3G17365.1	AT3G17365.1	2.38237e-06	13	11	5	annual	12	8	0.000151286	14	11	5	annual	13	8	0.000709735	13	1	7	annual	12	5	0.70972	13	1	7	arrhythmic	12	5	0.0104035	11	11	4	arrhythmic	10	8	9.40669e-06	13	11	4	annual	12	8	0.0324316	12	2	9	arrhythmic	11	6	0.000146721	12	2	7	annual	11	6
OG0014355	Lthed_scf0100.1_g028540.1	Qgl_scf0100.1_g080240.1	AT3G53480.1	AT3G53480.1	0.246392	12	4	7	arrhythmic	11	1	3.43408e-09	13	4	8	annual	12	1	2.46526e-05	14	10	5	annual	13	1	0.0138764	13	12	6	arrhythmic	12	3	0.729329	11	6	5	arrhythmic	10	3	3.30872e-08	13	4	6	annual	12	1	1.88388e-06	14	9	6	annual	13	1	1.04709e-05	12	12	4	annual	11	3
OG0014356	Lthed_scf0100.1_g028640.1	Qgl_scf0100.1_g080190.1	AT3G17430.2	AT3G17430.2	0.151142	16	16	3	arrhythmic	15	12	0.0376702	13	11	12	arrhythmic	12	8	0.42542	13	1	7	arrhythmic	12	5	0.104842	15	15	2	arrhythmic	14	6	0.000495259	6	2	3	half-annual	6	11	2.3319e-05	13	8	9	annual	12	5	0.0896235	7	5	5	arrhythmic	6	9	0.0110643	14	13	11	arrhythmic	13	4
OG0014357	Lthed_scf0100.1_g028740.1	Qgl_scf0100.1_g080040.1	AT3G17450.2	AT3G17450.2	0.558663	12	7	6	arrhythmic	11	4	0.040546	7	1	5	arrhythmic	6	10	0.305255	20	3	4	arrhythmic	18	7	0.0244835	16	12	12	arrhythmic	15	3	0.939269	7	2	6	arrhythmic	6	11	0.960687	7	5	4	arrhythmic	6	2	2.95584e-05	13	11	4	annual	12	2	0.0277874	13	10	7	arrhythmic	12	1
OG0014358	Lthed_scf0100.1_g028810.1	Qgl_scf0100.1_g079990.1	AT1G09520.1	AT1G09520.1	0.151234	12	12	4	arrhythmic	11	9	0.00733189	23	14	15	arrhythmic	21	10	0.0388845	22	16	11	arrhythmic	20	7	0.00258808	12	2	7	annual	11	6	0.294171	6	1	2	arrhythmic	6	10	0.0743779	19	13	9	arrhythmic	17	10	2.09529e-05	14	3	6	annual	13	7	0.000320384	12	1	10	annual	11	5
OG0014359	Lthed_scf0100.1_g043950.1	Qgl_scf0100.1_g063920.1	AT4G13700.1	AT4G13700.1	0.00617234	12	6	7	annual	11	3	4.18528e-06	12	5	7	annual	11	2	1.62175e-06	13	11	3	annual	12	2	0.213455	6	4	4	arrhythmic	6	8	0.146897	6	4	3	arrhythmic	6	1	7.22452e-08	14	2	8	annual	13	11	0.0920128	16	9	3	arrhythmic	15	1	0.00142329	13	10	8	annual	12	1
OG0014360	Lthed_scf0100.1_g044470.1	Qgl_scf0100.1_g063490.1	AT3G24190.1	AT3G24190.1	1.13828e-06	14	5	4	annual	13	2	0.0118418	13	4	7	arrhythmic	12	1	0.0616153	13	9	4	arrhythmic	12	1	6.88807e-07	13	9	5	annual	12	12	9.80623e-06	12	5	6	annual	11	2	3.85661e-07	14	4	8	annual	13	1	0.00490282	13	10	5	annual	12	1	4.45879e-06	13	10	6	annual	12	1
OG0014361	Lthed_scf0100.1_g044680.1	Qgl_scf0100.1_g063280.1	AT1G04730.1	AT1G04730.1	8.25549e-05	13	5	6	annual	12	2	1.91735e-05	13	4	5	annual	12	1	0.00638462	14	10	7	annual	13	1	0.0425486	14	8	11	arrhythmic	13	12	0.000484005	13	6	3	annual	12	3	0.953481	10	10	4	arrhythmic	9	7	0.22833	12	7	8	arrhythmic	11	11	0.947838	7	7	4	arrhythmic	6	11
OG0014363	Lthed_scf0100.1_g044910.1	Qgl_scf0100.1_g062990.1	AT4G13690.1	AT4G13690.1	1	11	8	6	arrhythmic	10	5	0.938062	7	4	4	arrhythmic	6	1	1	14	13	9	arrhythmic	13	4	1	11	5	4	arrhythmic	10	9	0.0231587	12	7	11	arrhythmic	11	4	1.1284e-07	13	10	7	annual	12	7	0.00611192	7	5	5	half-annual	6	9	1.48607e-06	12	1	10	annual	11	5
OG0014364	Lthed_scf0100.1_g045530.1	Qgl_scf0100.1_g059570.1	AT4G13670.1	AT4G13670.1	0.0140125	6	6	3	arrhythmic	6	3	0.784107	12	1	11	arrhythmic	11	10	8.37381e-05	14	3	10	annual	13	7	4.33919e-06	12	5	5	annual	11	9	0.102544	13	4	5	arrhythmic	12	1	0.0462302	13	3	6	arrhythmic	12	12	0.00138887	13	9	10	annual	12	1	0.0464453	16	7	10	arrhythmic	15	11
OG0014365	Lthed_scf0100.1_g045580.1	Qgl_scf0100.1_g059650.1	AT3G24160.1	AT3G24160.1	0.949468	8	7	3	arrhythmic	7	4	0.0676353	13	2	9	arrhythmic	12	11	0.0727993	17	13	8	arrhythmic	16	4	0.257052	6	4	3	arrhythmic	6	8	0.252801	9	7	2	arrhythmic	8	4	0.264024	5	2	3	arrhythmic	5	11	0.089648	16	13	8	arrhythmic	15	4	0.0762452	14	10	5	arrhythmic	13	1
OG0014367	Lthed_scf0100.1_g047820.1	Qgl_scf0100.1_g062120.1	AT2G32800.1	AT2G32800.1	0.0945948	14	3	12	arrhythmic	13	12	0.957673	4	4	2	arrhythmic	4	1	0.00254092	14	13	8	annual	13	4	0.00285559	13	8	12	annual	12	12	0.0287682	12	7	11	arrhythmic	11	4	3.13754e-06	13	12	5	annual	12	9	8.05228e-09	13	3	8	annual	12	7	1.12904e-05	13	3	7	annual	12	7
OG0014368	Lthed_scf0100.1_g049720.1	Qgl_scf0100.1_g060850.1	AT1G04860.1	AT1G04860.1	0.000376243	13	4	6	annual	12	1	0.00148608	13	2	10	annual	12	11	0.190248	12	7	9	arrhythmic	11	11	0.00154497	12	4	7	annual	11	8	0.0413538	13	3	9	arrhythmic	12	12	6.14321e-06	13	4	6	annual	12	1	0.100052	19	10	14	arrhythmic	17	1	0.0226531	6	1	4	arrhythmic	6	5
OG0014369	Lthed_scf0100.1_g050090.1	Qgl_scf0100.1_g058940.1	AT2G32760.1	AT2G32760.1	0.939485	9	3	1	arrhythmic	8	12	0.0121884	14	10	6	arrhythmic	13	7	0.0234811	15	14	9	arrhythmic	14	5	0.0433832	13	5	3	arrhythmic	12	9	0.0643163	14	2	11	arrhythmic	13	11	0.944795	14	7	3	arrhythmic	13	4	0.00237708	14	13	9	annual	13	4	0.00257974	12	2	10	annual	11	6
OG0014370	Lthed_scf0030.1_g026970.1	Qgl_scf0010.1_g162590.1	AT1G53720.1	AT1G53720.1	0.00100836	12	11	5	annual	11	8	0.000320289	14	9	9	annual	13	6	0.033349	12	4	8	arrhythmic	11	8	6.52131e-07	13	4	6	annual	12	8	0.00649066	20	4	11	arrhythmic	18	1	0.000238712	22	5	11	arrhythmic	20	2	0.00120332	12	12	3	annual	11	3	0.528523	4	4	2	arrhythmic	4	8
OG0014372	Lthed_scf0100.1_g054470.1	Qgl_scf0100.1_g055570.1	AT2G31740.1	AT2G31740.1	0.572591	15	15	4	arrhythmic	14	11	0.0851138	7	1	4	arrhythmic	6	10	0.328204	10	6	2	arrhythmic	9	10	0.00017035	12	6	5	annual	11	10	0.968857	14	6	10	arrhythmic	13	3	0.00759503	12	3	6	annual	11	12	0.575844	12	10	5	arrhythmic	11	1	0.187831	13	8	6	arrhythmic	12	12
OG0014373	Lthed_scf0020.1_g129090.1	Qgl_scf0030.1_g048460.1	AT4G20900.2	AT4G20900.2	1	15	8	7	arrhythmic	14	5	0.0608838	13	11	7	arrhythmic	12	8	0.999999	13	1	3	arrhythmic	12	5	0.0163216	23	11	21	arrhythmic	21	2	0.0017522	11	8	8	annual	10	5	4.8873e-07	13	10	7	annual	12	7	0.0128562	14	12	12	arrhythmic	13	3	6.17805e-08	13	13	11	annual	12	4
OG0014374	Lthed_scf0100.1_g052920.1	Qgl_scf0100.1_g056340.1	AT3G23900.4	AT3G23900.4	0.150117	7	3	6	arrhythmic	6	12	0.0125316	12	8	8	arrhythmic	11	5	0.305024	11	8	5	arrhythmic	10	12	0.0334968	23	17	17	arrhythmic	21	8	0.148093	11	6	2	arrhythmic	10	3	6.4619e-07	13	4	6	annual	12	1	0.11064	13	10	4	arrhythmic	12	1	0.894327	12	7	7	arrhythmic	11	11
OG0014375	Lthed_scf0100.1_g052820.1	Qgl_scf0100.1_g056370.1	AT4G13830.2	AT4G13830.2	0.362468	9	3	5	arrhythmic	8	12	0.132236	13	10	5	arrhythmic	12	7	0.464363	7	4	4	arrhythmic	6	8	0.976588	8	2	4	arrhythmic	7	6	9.38532e-05	12	4	4	annual	11	1	0.000555588	14	3	8	annual	13	12	0.953727	23	12	7	arrhythmic	21	3	0.123602	18	4	11	arrhythmic	17	8
OG0014376	Lthed_scf0100.1_g053520.1	Qgl_scf0100.1_g055040.1	AT4G13990.2	AT4G13990.2	0.317979	7	4	4	arrhythmic	6	1	0.00654493	12	12	4	annual	11	9	0.000172698	14	13	12	annual	13	4	0.0283117	13	4	9	arrhythmic	12	8	0.164264	18	3	15	arrhythmic	17	12	1.23919e-05	13	10	6	annual	12	7	0.001226	14	13	11	annual	13	4	5.65987e-09	13	1	8	annual	12	5
OG0014378	Lthed_scf0030.1_g075550.1	Qgl_scf0010.1_g111550.1	AT5G17630.1	AT5G17630.1	0.00929014	13	13	3	annual	12	10	0.000449585	13	13	3	annual	12	10	0.00862101	13	7	3	annual	12	11	0.0032373	12	6	3	annual	11	10	0.0734219	12	11	4	arrhythmic	11	8	0.0878918	18	15	7	arrhythmic	17	11	0.00496382	21	5	19	arrhythmic	19	9	0.229648	6	1	3	arrhythmic	6	5
OG0014379	Lthed_scf0100.1_g056790.1	Qgl_scf0100.1_g054430.1	AT4G14200.1	AT4G14200.1	0.00245392	11	8	8	annual	10	5	0.0148561	12	12	4	arrhythmic	11	9	0.000778505	12	5	4	annual	11	9	1.00666e-08	13	2	7	annual	12	6	0.357481	12	1	2	arrhythmic	11	10	6.46726e-06	14	11	5	annual	13	8	2.15595e-06	14	4	5	annual	13	8	2.21278e-07	13	3	7	annual	12	7
OG0014380	Lthed_scf0100.1_g057660.1	Qgl_scf0100.1_g053950.1	AT3G25230.1	AT3G25230.1	0.120288	7	5	3	arrhythmic	6	2	0.0312526	7	3	4	arrhythmic	6	12	0.513303	14	3	4	arrhythmic	13	7	0.135985	21	1	19	arrhythmic	19	5	0.138532	6	5	2	arrhythmic	6	2	0.00271656	13	4	5	annual	12	1	0.00264733	14	3	5	annual	13	7	0.282264	19	3	16	arrhythmic	17	7
OG0014381	Lthed_scf0100.1_g058330.1	Qgl_scf0100.1_g053840.1	AT3G07340.1	AT3G07340.1	3.42314e-05	13	9	8	annual	12	6	2.008e-08	12	12	4	annual	11	9	7.18376e-05	14	13	11	annual	13	4	0.000121076	12	3	7	annual	11	7	5.72024e-10	12	9	6	annual	11	6	5.85464e-05	13	13	2	annual	12	10	2.01898e-09	14	13	11	annual	13	4	4.1184e-12	13	2	7	annual	12	6
OG0014382	Lthed_scf0100.1_g060450.1	Qgl_scf0100.1_g052390.1	AT4G14210.3	AT4G14210.3	0.213332	23	18	18	arrhythmic	21	2	0.918795	17	16	8	arrhythmic	16	12	0.0511994	15	6	6	arrhythmic	14	10	0.0821461	12	7	3	arrhythmic	11	11	4.57598e-07	14	4	8	annual	13	1	0.0876469	14	2	7	arrhythmic	13	11	0.591993	6	3	2	arrhythmic	6	7	0.218568	11	8	3	arrhythmic	10	12
OG0014383	Lthed_scf0100.1_g059390.1	Qgl_scf0100.1_g052940.1	AT1G14780.1	AT1G14780.1	0.00734964	18	3	5	arrhythmic	17	12	0.00344194	16	3	8	annual	15	12	0.00121194	14	9	9	annual	13	1	0.000137524	14	8	10	annual	13	12	0.000690542	12	4	3	annual	11	1	3.9046e-07	12	4	4	annual	11	1	4.12529e-05	13	11	2	annual	12	2	5.04814e-05	12	10	4	annual	11	1
OG0014384	Lthed_scf0100.1_g058600.1	Qgl_scf0100.1_g053700.1	AT3G28040.1	AT3G28040.1	8.37775e-10	13	9	7	annual	12	6	6.7377e-05	13	11	5	annual	12	8	0.0557524	13	1	2	arrhythmic	12	5	2.64914e-06	12	3	7	annual	11	7	0.000482631	12	9	8	annual	11	6	7.86837e-05	7	6	4	half-annual	6	3	5.51225e-09	14	13	11	annual	13	4	8.16655e-13	13	1	8	annual	12	5
OG0014385	Lthed_scf0100.1_g058590.1	Qgl_scf0100.1_g053710.1	AT1G10840.1	AT1G10840.1	4.67344e-07	13	5	6	annual	12	2	1.92126e-05	12	5	6	annual	11	2	3.20129e-06	13	9	9	annual	12	1	0.0552289	23	11	6	arrhythmic	21	2	8.8069e-06	12	7	3	annual	11	4	0.00050403	13	4	8	annual	12	1	0.000358368	14	12	5	annual	13	3	0.0100986	12	10	8	arrhythmic	11	1
OG0014386	Lthed_scf0070.1_g085640.1	Qgl_scf0080.1_g077510.1	AT1G16970.1	AT1G16970.1	0.000170399	12	6	6	annual	11	3	0.0117515	13	8	4	arrhythmic	12	5	0.59264	6	4	4	arrhythmic	6	8	0.0942377	18	16	9	arrhythmic	17	7	1.69435e-09	12	4	7	annual	11	1	0.0012309	13	5	7	annual	12	2	0.426536	6	6	3	arrhythmic	6	10	0.0107843	14	2	8	arrhythmic	13	6
OG0014387	Lthed_scf0070.1_g085700.1	Qgl_scf0080.1_g077530.1	AT2G43060.1	AT2G43060.1	0.321749	6	4	4	arrhythmic	6	1	0.00610872	12	3	9	annual	11	12	0.0192812	14	12	1	arrhythmic	13	3	0.698705	3	3	2	arrhythmic	3	7	0.147505	11	1	5	arrhythmic	10	10	1.10414e-05	13	3	6	annual	12	12	0.365663	16	8	8	arrhythmic	15	12	0.0429321	12	6	3	arrhythmic	11	10
OG0014388	Lthed_scf0070.1_g085790.1	Qgl_scf0080.1_g077740.1	AT5G48485.1	AT5G48485.1	1	10	10	4	arrhythmic	9	7	0.055911	13	11	6	arrhythmic	12	8	1	13	1	5	arrhythmic	12	5	1	13	1	8	arrhythmic	12	5	0.000252921	13	9	8	annual	12	6	0.0694658	13	1	2	arrhythmic	12	10	0.0129809	13	1	10	arrhythmic	12	5	1.54806e-07	13	13	10	annual	12	4
OG0014389	Lthed_scf0070.1_g086650.1	Qgl_scf0080.1_g078690.1	AT2G31680.1	AT2G31680.1	0.0230667	7	1	5	arrhythmic	6	10	0.0633044	12	12	9	arrhythmic	11	9	0.962706	7	7	3	arrhythmic	6	11	0.00829949	12	4	7	annual	11	8	0.00201467	6	1	4	half-annual	6	10	1.24259e-07	13	8	8	annual	12	5	0.240639	7	5	4	arrhythmic	6	9	0.249007	11	2	8	arrhythmic	10	6
OG0014390	Lthed_scf0070.1_g087860.1	Qgl_scf0080.1_g080480.1	AT1G06710.18	AT1G06710.9	0.979184	6	2	2	arrhythmic	6	11	6.56037e-05	13	11	6	annual	12	8	0.00251677	14	2	10	annual	13	6	0.00220719	13	6	3	annual	12	10	0.270531	13	6	10	arrhythmic	12	3	0.00666156	15	4	5	annual	14	1	0.997605	14	5	5	arrhythmic	13	9	0.171012	7	5	3	arrhythmic	6	9
OG0014391	Lthed_scf0070.1_g088950.1	Qgl_scf0080.1_g080880.1	AT2G43210.3	AT2G43210.3	4.62373e-05	13	3	9	annual	12	12	2.21743e-08	13	4	8	annual	12	1	0.00117977	13	11	3	annual	12	2	0.0280296	10	1	4	arrhythmic	9	5	7.77545e-05	12	4	4	annual	11	1	1.5653e-10	13	3	8	annual	12	12	7.40134e-05	13	10	5	annual	12	1	8.75439e-06	12	9	5	annual	11	12
OG0014392	Lthed_scf0070.1_g088960.1	Qgl_scf0080.1_g081250.1	AT1G74040.1	AT1G74040.1	0.0067757	13	13	3	annual	12	10	0.00357004	13	13	4	annual	12	10	0.0749161	13	10	5	arrhythmic	12	1	0.0916489	12	1	4	arrhythmic	11	5	4.58158e-05	6	6	3	half-annual	6	3	0.00131169	14	10	6	annual	13	7	0.502764	7	5	2	arrhythmic	6	9	0.277589	17	8	8	arrhythmic	16	12
OG0014393	Lthed_scf0070.1_g089260.1	Qgl_scf0080.1_g081540.1	AT2G43240.1	AT2G43240.1	0.678881	7	2	3	arrhythmic	6	11	0.815596	4	4	3	arrhythmic	4	1	0.00246038	14	13	4	annual	13	4	0.000153876	12	9	9	annual	11	12	0.358176	6	3	3	arrhythmic	6	12	0.020701	14	2	8	arrhythmic	13	11	0.244783	14	8	9	arrhythmic	13	12	0.3498	7	1	3	arrhythmic	6	5
OG0014394	Lthed_scf0070.1_g089530.1	Qgl_scf0080.1_g082570.1	AT2G43370.1	AT2G43370.1	0.414882	6	4	4	arrhythmic	6	1	0.05113	13	3	10	arrhythmic	12	12	0.050371	14	11	2	arrhythmic	13	2	0.139084	11	11	4	arrhythmic	10	2	0.04613	6	5	2	arrhythmic	6	2	0.0469852	13	4	2	arrhythmic	12	1	0.00154401	13	10	9	annual	12	1	8.70208e-05	13	10	4	annual	12	1
OG0014395	Lthed_scf0070.1_g089640.1	Qgl_scf0080.1_g082810.1	AT4G10320.1	AT4G10320.1	0.296694	6	6	3	arrhythmic	6	3	0.0706266	12	6	2	arrhythmic	11	3	0.000343687	7	3	2	half-annual	6	7	0.0075919	13	9	6	annual	12	12	0.766046	12	11	3	arrhythmic	11	8	0.10186	14	11	8	arrhythmic	13	8	0.264424	7	3	3	arrhythmic	6	7	8.13181e-05	14	10	5	annual	13	1
OG0014396	Lthed_scf0070.1_g089830.1	Qgl_scf0080.1_g083380.1	AT2G31570.1	AT2G31570.1	0.0625738	11	10	5	arrhythmic	10	7	0.366155	13	10	4	arrhythmic	12	7	0.0125758	14	8	12	arrhythmic	13	12	0.0402278	13	8	11	arrhythmic	12	12	0.236567	12	7	11	arrhythmic	11	4	0.00173693	13	9	9	annual	12	6	0.0078052	14	10	2	annual	13	1	0.0017786	12	8	5	annual	11	12
OG0014397	Lthed_scf0070.1_g089950.1	Qgl_scf0080.1_g083450.1	AT2G43330.1	AT2G43330.1	0.0965861	13	12	1	arrhythmic	12	9	0.982915	4	4	2	arrhythmic	4	1	0.000380742	14	8	11	annual	13	12	5.73696e-05	12	9	8	annual	11	12	0.0129935	12	10	3	arrhythmic	11	7	0.228176	18	4	4	arrhythmic	17	1	0.0009944	14	9	9	annual	13	1	4.33721e-06	13	9	8	annual	12	12
OG0014399	Lthed_scf0070.1_g090550.1	Qgl_scf0080.1_g084010.1	AT3G59380.1	AT3G59380.1	3.18046e-06	13	5	4	annual	12	2	0.0517949	12	2	10	arrhythmic	11	11	0.13584	14	9	4	arrhythmic	13	1	0.78109	23	2	21	arrhythmic	21	6	8.34013e-07	12	4	7	annual	11	1	2.32337e-07	13	5	6	annual	12	2	0.000117622	15	8	10	annual	14	12	0.000183612	12	10	5	annual	11	1
OG0014400	Lthed_scf0070.1_g090620.1	Qgl_scf0080.1_g084040.1	AT1G05910.1	AT1G05910.1	0.49142	14	10	8	arrhythmic	13	7	0.950143	10	3	5	arrhythmic	9	12	0.0899225	13	8	11	arrhythmic	12	12	0.111082	22	1	8	arrhythmic	20	5	0.0409171	14	4	7	arrhythmic	13	1	0.437763	22	4	11	arrhythmic	20	1	7.71846e-05	12	11	5	annual	11	2	0.00128842	12	11	4	annual	11	2
OG0014401	Lthed_scf0070.1_g090960.1	Qgl_scf0080.1_g084220.1	AT3G59400.1	AT3G59400.1	0.638649	13	11	4	arrhythmic	12	8	0.0103768	13	11	6	arrhythmic	12	8	0.0359108	13	7	3	arrhythmic	12	11	0.00551213	12	4	5	annual	11	8	0.363968	9	9	4	arrhythmic	8	6	0.374208	10	8	4	arrhythmic	9	5	0.987313	14	14	1	arrhythmic	13	5	0.00641709	13	12	10	annual	12	3
OG0014402	Lthed_scf0070.1_g091020.1	Qgl_scf0080.1_g084340.1	AT3G59420.1	AT3G59420.1	8.48243e-05	14	8	9	annual	13	5	5.99356e-07	12	12	5	annual	11	9	0.000183867	14	13	13	annual	13	4	7.27703e-06	12	3	8	annual	11	7	0.00144214	6	1	2	half-annual	6	10	0.17456	13	11	3	arrhythmic	12	8	8.09295e-05	13	7	7	annual	12	11	0.528696	9	3	6	arrhythmic	8	7
OG0014403	Lthed_scf0070.1_g091870.1	Qgl_scf0080.1_g085740.1	AT2G43280.1	AT2G43280.1	0.00169632	11	8	5	annual	10	5	0.579597	14	5	6	arrhythmic	13	2	0.953711	7	5	5	arrhythmic	6	9	0.00053688	13	1	10	annual	12	5	0.939402	7	6	4	arrhythmic	6	3	0.123443	12	5	11	arrhythmic	11	2	0.135573	14	13	11	arrhythmic	13	4	0.0112958	14	12	11	arrhythmic	13	3
OG0014404	Lthed_scf0070.1_g091880.1	Qgl_scf0080.1_g085760.1	AT3G07500.1	AT3G07500.1	0.000992735	12	8	9	annual	11	5	9.8449e-06	13	12	5	annual	12	9	0.0323452	14	13	13	arrhythmic	13	4	0.103104	13	4	5	arrhythmic	12	8	4.87497e-05	12	10	6	annual	11	7	6.12629e-07	14	11	6	annual	13	8	0.0664098	13	2	8	arrhythmic	12	6	0.000376551	14	3	6	annual	13	7
OG0014405	Lthed_scf0070.1_g094670.1	Qgl_scf0080.1_g087840.1	AT1G06070.1	AT1G06070.1	2.88095e-06	12	12	4	annual	11	9	0.00501152	12	12	6	annual	11	9	0.000347263	14	3	8	annual	13	7	0.439767	19	3	17	arrhythmic	17	7	0.0124409	12	11	6	arrhythmic	11	8	3.61333e-06	13	11	6	annual	12	8	9.80778e-07	13	3	7	annual	12	7	0.00509104	12	4	8	annual	11	8
OG0014406	Lthed_scf0070.1_g093870.1	Qgl_scf0080.1_g086690.1	AT1G06050.1	AT1G06050.1	0.362605	3	3	2	arrhythmic	3	12	0.598044	20	12	11	arrhythmic	18	9	0.989954	13	8	12	arrhythmic	12	12	6.72472e-05	12	11	7	annual	11	2	0.277423	7	1	4	arrhythmic	6	10	0.0031837	16	8	12	annual	15	5	0.0153945	14	12	8	arrhythmic	13	3	0.0221312	13	9	11	arrhythmic	12	12
OG0014407	Lthed_scf0070.1_g095680.1	Qgl_scf0080.1_g089080.1	AT1G08450.1	AT1G08450.1	6.99717e-08	13	12	4	annual	12	9	1.12385e-06	14	9	7	annual	13	6	1.17791e-06	14	3	5	annual	13	7	7.85929e-06	13	3	7	annual	12	7	1.75092e-06	12	11	4	annual	11	8	8.55917e-08	13	11	4	annual	12	8	0.00584825	14	3	4	annual	13	7	0.944731	6	4	3	arrhythmic	6	8
OG0014408	Lthed_scf0100.1_g022010.1	Qgl_scf0100.1_g085150.1	AT3G05700.1	AT3G05700.1	0.00480384	19	2	5	arrhythmic	17	11	0.252169	6	3	2	arrhythmic	6	12	0.826563	10	1	3	arrhythmic	9	5	0.867884	11	11	3	arrhythmic	10	2	9.62331e-05	11	6	2	annual	10	3	0.432431	23	14	21	arrhythmic	21	10	6.14734e-08	13	2	11	annual	12	6	0.50367	11	9	4	arrhythmic	10	12
OG0014409	Lthed_scf0100.1_g020670.1	Qgl_scf0100.1_g086560.1	AT3G06778.1	AT3G06778.1	1	6	4	2	arrhythmic	6	1	0.999964	6	6	1	arrhythmic	6	3	1	2	1	1	arrhythmic	2	5	1	2	1	1	arrhythmic	2	5	1	6	2	3	arrhythmic	6	11	0.00206091	14	9	10	annual	13	6	0.999982	7	5	5	arrhythmic	6	9	0.0657735	13	5	4	arrhythmic	12	9
OG0014410	Lthed_scf0100.1_g020650.1	Qgl_scf0100.1_g086570.1	AT4G16070.1	AT4G16070.1	7.56103e-05	13	9	5	annual	12	6	6.57823e-08	13	11	4	annual	12	8	0.36827	14	13	1	arrhythmic	13	4	0.00181426	13	9	7	annual	12	12	0.000152846	13	9	8	annual	12	6	5.27866e-07	13	9	7	annual	12	6	2.13361e-05	14	10	4	annual	13	1	0.00102968	12	10	3	annual	11	1
OG0014411	Lthed_scf0100.1_g020540.1	Qgl_scf0100.1_g086600.1	AT5G27930.2	AT5G27930.2	0.00491063	13	4	8	annual	12	1	2.2928e-05	14	13	8	annual	13	10	0.380808	23	10	6	arrhythmic	21	1	0.00015564	13	9	7	annual	12	12	0.000186384	11	4	7	annual	10	1	0.00495405	13	3	6	annual	12	12	2.5572e-06	13	10	8	annual	12	1	1.75324e-06	13	9	9	annual	12	12
OG0014412	Lthed_scf0100.1_g018360.1	Qgl_scf0100.1_g088340.1	AT3G62830.2	AT3G62830.2	1	16	8	11	arrhythmic	15	5	0.0667112	8	7	2	arrhythmic	7	4	0.00187144	14	13	12	annual	13	4	0.000611721	12	3	7	annual	11	7	0.99893	3	2	1	arrhythmic	3	11	1.38195e-07	13	11	4	annual	12	8	0.484757	18	8	13	arrhythmic	17	12	8.97277e-05	12	1	9	annual	11	5
OG0014413	Lthed_scf0100.1_g016270.1	Qgl_scf0100.1_g089130.1	AT3G06920.3	AT3G06920.3	0.000160373	12	6	6	annual	11	3	6.332e-08	13	5	5	annual	12	2	0.589579	19	12	12	arrhythmic	17	3	0.445278	8	1	6	arrhythmic	7	5	0.000388487	12	4	7	annual	11	1	4.64524e-06	13	4	8	annual	12	1	0.000672346	12	11	4	annual	11	2	1.0934e-06	12	11	3	annual	11	2
OG0014414	Lthed_scf0100.1_g016240.1	Qgl_scf0100.1_g089210.1	AT4G02510.4	AT4G02510.4	0.00131647	13	6	3	annual	12	3	0.989142	9	9	3	arrhythmic	8	6	1.55683e-08	13	8	6	annual	12	12	9.08841e-07	12	9	7	annual	11	12	0.107846	12	5	7	arrhythmic	11	2	6.7176e-07	13	5	4	annual	12	2	7.66432e-05	13	10	5	annual	12	1	2.72129e-07	12	11	3	annual	11	2
OG0014415	Lthed_scf0100.1_g016190.1	Qgl_scf0100.1_g089230.1	AT5G49030.3	AT5G49030.3	0.00143133	14	6	3	annual	13	3	0.242411	13	13	7	arrhythmic	12	10	0.015855	14	6	6	arrhythmic	13	10	0.498747	14	7	8	arrhythmic	13	11	2.91411e-08	13	4	7	annual	12	1	0.000334924	15	4	5	annual	14	1	0.0637825	14	13	4	arrhythmic	13	4	0.000529405	13	12	4	annual	12	3
OG0014416	Lthed_scf0100.1_g015730.1	Qgl_scf0100.1_g089480.1	AT1G56210.1	AT1G56210.1	0.999928	12	6	5	arrhythmic	11	3	0.573509	13	1	2	arrhythmic	12	10	0.375339	11	1	5	arrhythmic	10	5	0.964428	7	7	1	arrhythmic	6	11	0.00971045	12	1	2	annual	11	10	1.22827e-06	13	10	5	annual	12	7	6.72357e-06	12	11	3	annual	11	2	0.136034	18	6	9	arrhythmic	17	10
OG0014419	Lthed_scf0100.1_g014820.1	Qgl_scf0100.1_g090150.1	AT3G21430.4	AT3G21430.4	0.0144785	23	16	16	arrhythmic	21	12	0.00950388	14	3	9	annual	13	12	0.0202986	14	12	1	arrhythmic	13	3	0.125439	23	21	17	arrhythmic	21	11	0.00286064	12	4	3	annual	11	1	1.03623e-09	13	4	6	annual	12	1	0.000127851	13	10	4	annual	12	1	3.04553e-07	13	10	4	annual	12	1
OG0014421	Lthed_scf0100.1_g014030.1	Qgl_scf0100.1_g091060.1	AT5G18570.1	AT5G18570.1	0.162353	15	3	14	arrhythmic	14	12	0.192841	23	23	17	arrhythmic	21	7	0.0184476	13	6	3	arrhythmic	12	10	0.773598	6	2	2	arrhythmic	6	6	0.0255926	13	4	7	arrhythmic	12	1	0.0673331	15	3	9	arrhythmic	14	12	0.305289	14	11	9	arrhythmic	13	2	0.902698	4	1	2	arrhythmic	4	5
OG0014422	Lthed_scf0100.1_g014020.1	Qgl_scf0100.1_g091070.1	AT3G26700.3	AT3G26700.3	0.0153103	17	9	7	arrhythmic	16	6	0.000338706	12	12	5	annual	11	9	1	13	1	5	arrhythmic	12	5	1	16	1	3	arrhythmic	15	5	0.000353391	12	8	8	annual	11	5	5.28759e-07	13	10	6	annual	12	7	0.000194751	7	6	4	half-annual	6	10	2.16659e-09	14	13	10	annual	13	4
OG0014423	Lthed_scf0100.1_g013610.1	Qgl_scf0100.1_g091730.1	AT5G18590.2	AT5G18590.2	1.8801e-05	13	9	8	annual	12	6	2.09386e-09	13	12	7	annual	12	9	1.65851e-05	14	13	9	annual	13	4	3.20039e-08	13	1	8	annual	12	5	0.0424684	11	8	8	arrhythmic	10	5	2.67706e-05	13	11	5	annual	12	8	0.0748456	14	11	13	arrhythmic	13	2	3.65352e-07	12	12	10	annual	11	3
OG0014424	Lthed_scf0100.1_g013000.1	Qgl_scf0100.1_g092040.1	AT2G39080.1	AT2G39080.1	5.2163e-05	13	10	5	annual	12	7	0.00626073	13	13	2	annual	12	10	0.136137	8	3	5	arrhythmic	7	7	0.149057	9	5	4	arrhythmic	8	9	0.0513565	6	1	5	arrhythmic	6	10	0.00602549	13	10	7	annual	12	7	0.091431	13	13	5	arrhythmic	12	4	0.00360016	13	2	8	annual	12	6
OG0014425	Lthed_scf0100.1_g012090.1	Qgl_scf0100.1_g093040.1	AT2G36980.1	AT2G36980.1	0.159868	6	1	3	arrhythmic	6	10	0.310887	22	2	10	arrhythmic	20	11	0.0415204	13	4	10	arrhythmic	12	8	0.0224456	13	7	1	arrhythmic	12	11	0.96831	6	5	4	arrhythmic	6	2	0.12839	22	2	11	arrhythmic	20	11	0.977051	9	8	6	arrhythmic	8	12	0.0172815	6	1	3	arrhythmic	6	5
OG0014426	Lthed_scf0100.1_g012080.1	Qgl_scf0100.1_g093050.1	AT5G18750.1	AT5G18750.1	0.315821	23	1	3	arrhythmic	21	10	0.157889	23	22	5	arrhythmic	21	6	0.0465004	13	5	6	arrhythmic	12	9	0.00145606	13	4	5	annual	12	8	0.218528	23	18	8	arrhythmic	21	2	0.994264	7	4	4	arrhythmic	6	1	0.00130678	16	1	10	annual	15	5	0.000907247	12	4	5	annual	11	8
OG0014427	Lthed_scf0100.1_g011130.1	Qgl_scf0100.1_g094690.1	AT5G18910.1	AT5G18910.1	4.23585e-05	13	9	12	annual	12	6	2.24473e-10	13	12	7	annual	12	9	6.86166e-06	13	1	9	annual	12	5	5.35335e-06	12	3	9	annual	11	7	8.30797e-07	11	2	5	annual	10	11	0.0539264	12	11	6	arrhythmic	11	8	0.000797623	13	7	2	annual	12	11	0.000330991	13	6	4	annual	12	10
OG0014428	Lthed_scf0100.1_g010680.1	Qgl_scf0100.1_g095200.1	AT4G15520.1	AT4G15520.1	0.0896567	21	8	19	arrhythmic	19	5	0.196233	6	3	2	arrhythmic	6	12	0.00302581	14	8	10	annual	13	12	0.00271727	12	11	3	annual	11	2	0.650254	9	2	4	arrhythmic	8	11	0.423159	13	12	4	arrhythmic	12	9	0.638837	7	3	3	arrhythmic	6	7	0.000657255	15	8	8	annual	14	12
OG0014429	Lthed_scf0100.1_g010550.1	Qgl_scf0100.1_g095230.1	AT4G03000.2	AT4G03000.2	0.0684479	13	11	5	arrhythmic	12	8	0.0714403	13	10	6	arrhythmic	12	7	0.908157	7	5	4	arrhythmic	6	9	0.0970548	19	3	11	arrhythmic	17	7	0.321597	22	16	9	arrhythmic	20	12	0.414075	7	1	2	arrhythmic	6	10	0.975894	12	2	7	arrhythmic	11	6	0.00334952	16	6	11	annual	15	10
OG0014431	Lthed_scf0100.1_g010460.1	Qgl_scf0100.1_g095360.1	AT2G20790.1	AT2G20790.1	0.00822392	13	4	5	annual	12	1	2.58219e-05	13	3	7	annual	12	12	0.208385	23	11	4	arrhythmic	21	2	0.00223332	19	17	17	arrhythmic	17	8	0.000690701	12	4	3	annual	11	1	1.86057e-09	13	4	6	annual	12	1	0.00231956	13	10	4	annual	12	1	1.62119e-07	13	10	5	annual	12	1
OG0014432	Lthed_scf0100.1_g010420.1	Qgl_scf0100.1_g095480.1	AT4G15475.1	AT4G15475.1	6.30086e-05	14	9	9	annual	13	6	2.74993e-08	13	11	6	annual	12	8	8.6009e-07	15	1	7	annual	14	5	0.000144017	13	3	5	annual	12	7	0.0710802	12	2	1	arrhythmic	11	11	0.12758	12	1	7	arrhythmic	11	10	0.00653386	13	5	4	annual	12	9	0.0231316	13	5	6	arrhythmic	12	9
OG0014433	Lthed_scf0100.1_g010410.1	Qgl_scf0100.1_g095490.1	AT5G18940.1	AT5G18940.1	0.000870681	14	11	5	annual	13	8	6.76159e-06	13	11	6	annual	12	8	4.09625e-05	13	1	9	annual	12	5	1.77578e-05	13	2	9	annual	12	6	2.97849e-05	12	12	4	annual	11	9	4.13088e-08	13	11	6	annual	12	8	6.79003e-06	14	3	6	annual	13	7	8.25717e-06	13	3	6	annual	12	7
OG0014434	Lthed_scf0100.1_g010320.1	Qgl_scf0100.1_g095660.1	AT5G18950.1	AT5G18950.1	0.193508	18	8	13	arrhythmic	17	5	0.229885	13	12	4	arrhythmic	12	9	0.0151765	21	7	18	arrhythmic	19	11	0.0571476	13	7	1	arrhythmic	12	11	0.481539	13	6	12	arrhythmic	12	3	0.0676387	13	11	5	arrhythmic	12	8	0.980206	8	4	3	arrhythmic	7	8	0.0493202	14	3	6	arrhythmic	13	7
OG0014435	Lthed_scf0100.1_g010030.1	Qgl_scf0100.1_g095950.1	AT3G06190.1	AT3G06190.1	0.177936	13	4	1	arrhythmic	12	1	5.36027e-06	15	2	7	annual	14	11	0.00437057	14	10	3	annual	13	1	0.00514278	13	10	4	annual	12	1	0.000500788	11	4	5	annual	10	1	0.000820563	14	2	9	annual	13	11	0.00240319	14	9	9	annual	13	1	0.000899376	13	10	4	annual	12	1
OG0014436	Lthed_scf0100.1_g007870.1	Qgl_scf0100.1_g097950.1	AT3G06120.1	AT3G06120.1	1	2	2	1	arrhythmic	2	11	1	12	12	4	arrhythmic	11	9	1	14	13	4	arrhythmic	13	4	1	11	2	4	arrhythmic	10	6	1	7	6	2	arrhythmic	6	3	0.999984	15	10	9	arrhythmic	14	7	1	4	4	2	arrhythmic	4	8	1	6	6	4	arrhythmic	6	10
OG0014437	Lthed_scf0100.1_g007860.1	Qgl_scf0100.1_g097960.1	AT3G23610.2	AT3G23610.2	0.00358642	16	3	5	annual	15	12	0.00334336	14	2	9	annual	13	11	0.000112239	13	9	5	annual	12	1	0.00269561	12	9	5	annual	11	12	1.6649e-05	13	3	5	annual	12	12	6.51073e-06	13	3	7	annual	12	12	0.0251299	14	8	10	arrhythmic	13	12	0.000118562	12	9	6	annual	11	12
OG0014439	Lthed_scf0100.1_g007050.1	Qgl_scf0100.1_g098500.1	AT5G19180.1	AT5G19180.1	0.506239	12	8	8	arrhythmic	11	5	0.863458	12	2	5	arrhythmic	11	11	0.989214	7	4	2	arrhythmic	6	8	0.689356	6	1	4	arrhythmic	6	5	0.469727	10	1	3	arrhythmic	9	10	0.0100185	13	10	7	arrhythmic	12	7	0.00483204	11	3	5	annual	10	7	0.017122	12	1	10	arrhythmic	11	5
OG0014440	Lthed_scf0100.1_g006100.1	Qgl_scf0100.1_g099430.1	AT3G05980.1	AT3G05980.1	1	2	2	1	arrhythmic	2	11	1	4	4	1	arrhythmic	4	1	1	11	5	5	arrhythmic	10	9	1	13	2	4	arrhythmic	12	6	0.00596896	6	1	4	half-annual	6	10	3.19909e-05	13	8	9	annual	12	5	0.00731194	15	4	5	annual	14	8	6.40716e-07	12	3	7	annual	11	7
OG0014441	Lthed_scf0100.1_g005280.1	Qgl_scf0100.1_g099940.1	AT2G32150.1	AT2G32150.1	0.00196444	13	7	9	annual	12	4	0.0213469	12	8	7	arrhythmic	11	5	5.46269e-05	12	2	8	annual	11	6	0.0173541	7	2	4	arrhythmic	6	6	0.000249047	14	9	8	annual	13	6	0.00705433	14	10	7	annual	13	7	0.000916537	12	3	7	annual	11	7	0.0820153	15	8	11	arrhythmic	14	12
OG0014442	Lthed_scf0100.1_g004510.1	Qgl_scf0100.1_g100850.1	AT4G14930.1	AT4G14930.1	0.0154802	13	11	9	arrhythmic	12	8	0.0013917	13	4	7	annual	12	1	0.00977904	14	13	4	annual	13	4	0.360191	7	7	4	arrhythmic	6	11	0.141623	13	8	2	arrhythmic	12	5	0.00121001	13	9	9	annual	12	6	0.00172268	7	7	3	half-annual	6	11	0.0294741	13	7	3	arrhythmic	12	11
OG0014443	Lthed_scf0100.1_g004500.1	Qgl_scf0100.1_g100890.1	AT3G04910.1	AT3G04910.1	2.00649e-08	12	4	9	annual	11	1	0.000137198	12	5	8	annual	11	2	0.0054043	13	11	3	annual	12	2	0.00232216	13	9	11	annual	12	12	1.70137e-05	12	6	5	annual	11	3	7.44257e-05	13	11	3	annual	12	8	0.00857148	15	10	7	annual	14	1	0.00105861	13	9	11	annual	12	12
OG0014444	Lthed_scf0100.1_g003570.1	Qgl_scf0100.1_g101670.1	AT4G14850.1	AT4G14850.1	0.0077325	12	4	6	annual	11	1	0.0653827	14	2	7	arrhythmic	13	11	0.000302014	13	8	8	annual	12	12	0.676761	6	1	3	arrhythmic	6	5	0.322096	4	3	2	arrhythmic	4	12	0.214138	12	4	6	arrhythmic	11	1	0.048166	14	12	1	arrhythmic	13	3	0.00552875	13	11	12	annual	12	2
OG0014446	Lthed_scf0100.1_g003490.1	Qgl_scf0100.1_g101690.1	AT1G05410.1	AT1G05410.1	0.0155395	12	12	3	arrhythmic	11	9	1.34555e-06	13	12	5	annual	12	9	3.58639e-06	13	5	4	annual	12	9	7.11089e-05	14	4	6	annual	13	8	0.17699	12	11	10	arrhythmic	11	8	0.00067825	13	11	7	annual	12	8	0.25454	12	6	7	arrhythmic	11	10	0.017146	16	6	9	arrhythmic	15	10
OG0014447	Lthed_scf0100.1_g003460.1	Qgl_scf0100.1_g101720.1	AT4G14820.1	AT4G14820.1	0.345726	7	6	3	arrhythmic	6	3	0.96968	6	1	4	arrhythmic	6	10	0.00440681	13	7	7	annual	12	11	3.11709e-06	6	1	3	half-annual	6	5	0.257052	6	6	3	arrhythmic	6	3	0.932088	12	11	5	arrhythmic	11	8	0.604343	19	7	7	arrhythmic	17	11	4.69742e-05	6	1	3	half-annual	6	5
OG0014448	Lthed_scf0100.1_g002880.1	Qgl_scf0100.1_g102020.1	AT3G22590.1	AT3G22590.1	0.0866102	11	1	7	arrhythmic	10	10	0.00545915	13	10	6	annual	12	7	0.0752549	14	3	8	arrhythmic	13	7	0.0649108	13	4	4	arrhythmic	12	8	0.869441	6	4	4	arrhythmic	6	1	0.0217225	15	9	9	arrhythmic	14	6	0.411277	7	3	3	arrhythmic	6	7	0.0143309	19	4	8	arrhythmic	17	8
OG0014449	Lthed_scf0070.1_g104280.1	Qgl_scf0080.1_g101430.1	AT2G31725.1	AT2G31725.1	0.272155	13	13	12	arrhythmic	12	10	0.190118	13	13	4	arrhythmic	12	10	0.110099	12	9	7	arrhythmic	11	1	0.000598531	12	11	4	annual	11	2	0.100928	11	8	2	arrhythmic	10	5	0.149888	11	10	3	arrhythmic	10	7	0.000933401	14	12	3	annual	13	3	2.11715e-05	12	11	7	annual	11	2
OG0014450	Lthed_scf0070.1_g105570.1	Qgl_scf0080.1_g102220.1	AT5G49960.1	AT5G49960.1	0.0126408	13	7	5	arrhythmic	12	4	0.00316231	14	8	8	annual	13	5	0.244232	7	4	3	arrhythmic	6	8	0.00014756	13	3	6	annual	12	7	0.687547	13	4	7	arrhythmic	12	1	0.98807	7	5	4	arrhythmic	6	2	0.436367	14	11	2	arrhythmic	13	2	0.581369	7	3	4	arrhythmic	6	7
OG0014451	Lthed_scf0070.1_g105800.1	Qgl_scf0080.1_g102320.1	AT3G59770.4	AT3G59770.1	0.00188203	20	16	11	arrhythmic	18	12	0.984163	7	3	5	arrhythmic	6	12	0.00113975	13	10	7	annual	12	1	0.0770007	14	8	11	arrhythmic	13	12	0.0377106	13	4	2	arrhythmic	12	1	0.110421	23	12	21	arrhythmic	21	9	0.0510804	12	10	5	arrhythmic	11	1	1.01192e-05	14	8	7	annual	13	12
OG0014452	Lthed_scf0070.1_g102680.1	Qgl_scf0080.1_g099990.1	AT3G59690.2	AT3G59690.2	0.000423063	13	3	9	annual	12	12	1.34333e-07	14	2	7	annual	13	11	0.00142609	14	10	7	annual	13	1	0.0213127	12	8	6	arrhythmic	11	12	0.000274804	12	3	9	annual	11	12	9.08065e-09	13	3	8	annual	12	12	0.00269785	14	10	2	annual	13	1	5.29103e-05	13	9	4	annual	12	12
OG0014453	Lthed_scf0070.1_g102660.1	Qgl_scf0080.1_g099970.1	AT3G59670.1	AT3G59670.1	0.364166	10	8	5	arrhythmic	9	5	9.91952e-07	14	2	9	annual	13	11	0.0114201	12	10	8	arrhythmic	11	1	0.147685	9	4	4	arrhythmic	8	8	0.0377771	12	3	8	arrhythmic	11	12	0.000605856	12	4	8	annual	11	1	8.69168e-10	13	9	6	annual	12	1	0.00390199	11	11	4	annual	10	2
OG0014454	Lthed_scf0070.1_g100070.1	Qgl_scf0080.1_g097070.1	AT3G54420.1	AT3G54420.1	1	18	6	13	arrhythmic	17	3	0.00378745	11	9	7	annual	10	6	0.0172569	14	13	6	arrhythmic	13	4	1.85301e-05	13	10	9	annual	12	1	0.00959787	14	9	8	annual	13	6	1.93733e-07	14	10	6	annual	13	7	0.00761258	11	4	6	annual	10	8	0.0345659	13	3	3	arrhythmic	12	7
OG0014455	Lthed_scf0070.1_g099140.1	Qgl_scf0080.1_g095620.1	AT2G43560.1	AT2G43560.1	0.340713	15	6	6	arrhythmic	14	3	0.00250362	6	2	2	half-annual	6	11	0.294655	14	13	13	arrhythmic	13	4	0.945087	6	2	2	arrhythmic	6	6	0.0140431	12	7	9	arrhythmic	11	4	0.147986	11	8	6	arrhythmic	10	5	0.322759	14	12	12	arrhythmic	13	3	0.0377392	13	12	11	arrhythmic	12	3
OG0014456	Lthed_scf0050.1_g015740.1	Qgl_scf0040.1_g017690.1	AT1G06720.2	AT1G06720.2	1.84395e-05	13	5	4	annual	12	2	1.26304e-05	18	16	11	arrhythmic	17	12	0.79502	7	2	3	arrhythmic	6	6	0.000942249	20	3	12	arrhythmic	18	7	0.00865025	12	5	4	annual	11	2	0.161087	14	4	8	arrhythmic	13	1	1.8601e-05	13	11	3	annual	12	2	0.0484903	13	12	3	arrhythmic	12	3
OG0014457	Lthed_scf0070.1_g014760.1	Qgl_scf0080.1_g011070.1	AT5G62270.1	AT5G62270.1	0.127	6	1	3	arrhythmic	6	10	0.0260089	13	1	2	arrhythmic	12	10	0.0231813	15	2	10	arrhythmic	14	6	0.0252294	22	6	4	arrhythmic	20	10	0.0796847	15	4	6	arrhythmic	14	1	0.473716	23	11	7	arrhythmic	21	8	0.00681956	13	9	6	annual	12	1	0.003775	14	10	5	annual	13	1
OG0014460	Lthed_scf0100.1_g041360.1	Qgl_scf0100.1_g066040.1	AT4G13540.1	AT4G13540.1	0.024492	23	12	4	arrhythmic	21	9	0.247289	13	1	4	arrhythmic	12	10	0.00208713	14	13	12	annual	13	4	0.00334459	13	1	9	annual	12	5	0.0952102	23	1	18	arrhythmic	21	10	0.000639897	17	5	15	annual	16	2	2.5557e-06	14	13	11	annual	13	4	0.00245737	13	2	7	annual	12	6
OG0014461	Lthed_scf0100.1_g041290.1	Qgl_scf0100.1_g066190.1	AT4G13550.2	AT4G13550.2	0.000227842	13	4	5	annual	12	1	0.472548	13	3	12	arrhythmic	12	12	0.141039	11	6	7	arrhythmic	10	10	0.000156676	13	3	8	annual	12	7	2.70031e-05	12	4	3	annual	11	1	6.50247e-06	12	5	3	annual	11	2	0.021721	13	11	2	arrhythmic	12	2	4.25289e-05	13	11	2	annual	12	2
OG0014462	Lthed_scf0100.1_g041030.1	Qgl_scf0100.1_g066370.1	AT3G04310.2	AT3G04310.2	0.000417693	13	11	5	annual	12	8	0.000441668	13	13	3	annual	12	10	0.0002032	14	3	7	annual	13	7	0.00385674	13	5	3	annual	12	9	0.0426755	6	5	2	arrhythmic	6	2	0.0544734	15	2	5	arrhythmic	14	11	0.132458	14	13	11	arrhythmic	13	4	0.0357174	11	4	6	arrhythmic	10	8
OG0014463	Lthed_scf0100.1_g040980.1	Qgl_scf0100.1_g066500.1	AT4G13510.1	AT4G13510.1	1.36337e-07	12	11	5	annual	11	8	5.58699e-10	13	11	5	annual	12	8	2.5564e-06	14	13	11	annual	13	4	5.28408e-06	12	3	6	annual	11	7	3.76786e-08	12	11	4	annual	11	8	3.25367e-06	13	12	4	annual	12	9	3.74847e-06	13	1	10	annual	12	5	1.04339e-08	13	1	9	annual	12	5
OG0014464	Lthed_scf0100.1_g040920.1	Qgl_scf0100.1_g066510.1	AT3G16840.2	AT3G16840.1	0.938728	15	2	14	arrhythmic	14	11	0.0339373	14	3	7	arrhythmic	13	12	0.00946171	13	4	10	annual	12	8	0.0420323	23	19	19	arrhythmic	21	10	0.0018318	13	4	5	annual	12	1	3.93729e-05	14	4	6	annual	13	1	4.24255e-07	13	12	2	annual	12	3	0.000988765	13	8	8	annual	12	12
OG0014465	Lthed_scf0100.1_g040760.1	Qgl_scf0100.1_g066540.1	AT2G33255.1	AT2G33255.1	0.368204	6	2	3	arrhythmic	6	11	0.976962	6	3	1	arrhythmic	6	12	1.7464e-05	13	6	4	annual	12	10	0.00604578	12	6	4	annual	11	10	0.00020681	12	6	4	annual	11	3	0.000156858	14	4	6	annual	13	1	0.266585	14	1	8	arrhythmic	13	5	0.0104491	11	5	6	arrhythmic	10	9
OG0014466	Lthed_scf0100.1_g040670.1	Qgl_scf0100.1_g066600.1	AT2G33280.1	AT2G33280.1	0.0950127	15	2	4	arrhythmic	14	11	0.684528	18	17	9	arrhythmic	17	1	0.535394	15	13	5	arrhythmic	14	4	0.00243371	14	9	8	annual	13	12	0.00971925	11	6	3	annual	10	3	0.0818168	13	4	12	arrhythmic	12	1	0.00149556	13	8	7	annual	12	12	0.0369356	14	12	1	arrhythmic	13	3
OG0014467	Lthed_scf0100.1_g039280.1	Qgl_scf0100.1_g067590.1	AT1G04530.1	AT1G04530.1	0.00185398	14	7	1	annual	13	4	0.00505668	13	9	2	annual	12	6	0.00454581	14	12	1	annual	13	3	0.100549	13	4	6	arrhythmic	12	8	3.37439e-06	12	4	5	annual	11	1	7.26262e-09	13	4	9	annual	12	1	2.3893e-05	13	11	3	annual	12	2	1.9605e-09	13	11	4	annual	12	2
OG0014468	Lthed_scf0100.1_g039030.1	Qgl_scf0100.1_g067910.1	AT4G33170.1	AT4G33170.1	0.408601	6	6	4	arrhythmic	6	3	0.341628	23	1	16	arrhythmic	21	10	0.000991771	14	8	7	annual	13	12	0.0668885	6	1	3	arrhythmic	6	5	0.81531	23	12	12	arrhythmic	21	9	0.246614	22	8	8	arrhythmic	20	5	0.00104608	13	12	2	annual	12	3	0.00391745	6	1	3	half-annual	6	5
OG0014469	Lthed_scf0100.1_g038590.1	Qgl_scf0100.1_g068280.1	AT2G33400.1	AT2G33400.1	1	15	8	10	arrhythmic	14	5	0.0684969	13	11	7	arrhythmic	12	8	1	14	13	11	arrhythmic	13	4	0.973417	5	4	2	arrhythmic	5	8	0.0180181	12	7	10	arrhythmic	11	4	4.89002e-07	13	10	7	annual	12	7	0.000399346	14	12	13	annual	13	3	3.56133e-06	13	13	10	annual	12	4
OG0014470	Lthed_scf0100.1_g037580.1	Qgl_scf0100.1_g069560.1	AT3G23490.2	AT3G23490.2	7.95477e-11	13	12	5	annual	12	9	0.00394698	13	10	7	annual	12	7	0.00288145	18	13	17	arrhythmic	17	4	2.7441e-07	13	3	7	annual	12	7	1.07081e-05	12	12	4	annual	11	9	0.000280214	13	10	7	annual	12	7	0.00250932	13	9	7	annual	12	1	0.000681784	13	8	1	annual	12	12
OG0014471	Lthed_scf0100.1_g037560.1	Qgl_scf0100.1_g069570.1	AT1G32580.1	AT1G32580.1	0.00109738	12	12	8	annual	11	9	3.31856e-06	13	10	7	annual	12	7	0.0624418	14	14	13	arrhythmic	13	5	0.0572549	23	3	6	arrhythmic	21	7	0.00132332	6	5	4	half-annual	6	2	0.00196726	13	11	3	annual	12	8	0.0043163	14	3	6	annual	13	7	0.0121862	11	3	7	arrhythmic	10	7
OG0014472	Lthed_scf0100.1_g037350.1	Qgl_scf0100.1_g069880.1	AT4G28600.2	AT4G28600.2	4.31781e-05	13	8	9	annual	12	5	9.17684e-07	12	12	4	annual	11	9	0.000844846	13	1	7	annual	12	5	0.436731	12	2	6	arrhythmic	11	6	5.8262e-06	13	10	6	annual	12	7	1.00771e-05	13	12	4	annual	12	9	2.16674e-05	14	4	5	annual	13	8	3.52257e-08	12	3	8	annual	11	7
OG0014473	Lthed_scf0100.1_g035780.1	Qgl_scf0100.1_g071710.1	AT3G25400.1	AT3G25400.1	1	8	3	4	arrhythmic	7	12	1	8	1	2	arrhythmic	7	10	1	4	2	3	arrhythmic	4	6	1	13	3	9	arrhythmic	12	7	1	12	9	5	arrhythmic	11	6	0.0183955	15	9	9	arrhythmic	14	6	0.999999	14	12	13	arrhythmic	13	3	1	13	4	5	arrhythmic	12	8
OG0014475	Lthed_scf0010.1_g098160.1	Qgl_scf0020.1_g093820.1	AT3G23330.1	AT3G23330.1	0.966265	9	5	8	arrhythmic	8	2	0.94048	14	13	10	arrhythmic	13	10	0.0521096	13	7	8	arrhythmic	12	11	0.183096	6	2	2	arrhythmic	6	6	0.793571	6	6	4	arrhythmic	6	3	0.985366	9	2	5	arrhythmic	8	11	0.474649	14	12	2	arrhythmic	13	3	0.0529879	6	1	3	arrhythmic	6	5
OG0014476	Lthed_scf0100.1_g034320.1	Qgl_scf0100.1_g072470.1	AT1G04420.1	AT1G04420.1	0.270036	13	11	6	arrhythmic	12	8	0.987201	13	13	9	arrhythmic	12	10	0.220044	14	1	12	arrhythmic	13	5	0.236142	13	8	1	arrhythmic	12	12	0.00596133	11	8	7	annual	10	5	0.995312	13	7	5	arrhythmic	12	4	0.309279	23	10	9	arrhythmic	21	1	0.18375	6	1	4	arrhythmic	6	5
OG0014477	Lthed_scf0100.1_g031010.1	Qgl_scf0100.1_g075610.1	AT5G07050.1	AT5G07050.1	0.00596151	13	3	6	annual	12	12	0.127442	16	2	10	arrhythmic	15	11	0.214529	7	1	5	arrhythmic	6	5	0.00100338	10	9	3	annual	9	12	0.175857	6	3	5	arrhythmic	6	12	0.997875	23	1	3	arrhythmic	21	10	0.730711	14	9	8	arrhythmic	13	1	0.00355847	13	8	8	annual	12	12
OG0014478	Lthed_scf0020.1_g113880.1	Qgl_scf0030.1_g065570.1	AT1G29790.2	AT1G29790.2	7.86131e-10	13	9	7	annual	12	6	7.72673e-10	13	12	5	annual	12	9	2.26282e-05	12	3	8	annual	11	7	3.36925e-07	12	4	5	annual	11	8	8.81319e-08	12	10	5	annual	11	7	3.86435e-07	13	12	4	annual	12	9	0.000441332	13	2	9	annual	12	6	3.25934e-07	12	2	7	annual	11	6
OG0014479	Lthed_scf0100.1_g030180.1	Qgl_scf0100.1_g076430.1	AT3G58170.1	AT3G58170.1	2.44592e-05	12	11	5	annual	11	8	0.00219872	13	12	6	annual	12	9	0.0342056	14	3	6	arrhythmic	13	7	0.00113649	14	3	5	annual	13	7	0.0422663	13	11	6	arrhythmic	12	8	0.000579583	14	10	9	annual	13	7	0.408902	10	7	2	arrhythmic	9	11	0.0173837	14	6	2	arrhythmic	13	10
OG0014483	Lthed_scf0100.1_g000530.1	Qgl_scf0100.1_g104560.1	AT3G22990.1	AT3G22990.1	0.00675929	11	8	6	annual	10	5	0.00474888	13	4	6	annual	12	1	0.865419	23	23	6	arrhythmic	21	1	2.4862e-06	13	10	6	annual	12	1	0.579249	6	1	4	arrhythmic	6	10	0.0063536	23	21	3	arrhythmic	21	5	0.00379507	12	12	3	annual	11	3	0.000117051	13	9	9	annual	12	12
OG0014484	Lthed_scf0100.1_g000770.1	Qgl_scf0100.1_g104370.1	AT3G22970.1	AT3G22970.1	1.93975e-09	14	11	4	annual	13	8	0.0449035	13	11	4	arrhythmic	12	8	0.0194569	14	3	4	arrhythmic	13	7	0.865059	10	4	5	arrhythmic	9	8	0.0156327	6	3	5	arrhythmic	6	12	0.017334	19	5	7	arrhythmic	17	2	0.0696852	12	6	1	arrhythmic	11	10	0.521307	10	4	5	arrhythmic	9	8
OG0014485	Lthed_scf0100.1_g000920.1	Qgl_scf0100.1_g104260.1	AT3G22942.1	AT3G22942.1	0.845175	21	3	15	arrhythmic	19	12	0.246082	23	7	6	arrhythmic	21	4	0.441101	5	1	2	arrhythmic	5	5	0.938414	10	2	5	arrhythmic	9	6	0.349464	22	2	13	arrhythmic	20	11	0.523	11	1	4	arrhythmic	10	10	0.000249146	15	11	5	annual	14	2	0.00270586	13	10	8	annual	12	1
OG0014486	Lthed_scf0100.1_g000950.1	Qgl_scf0100.1_g104230.1	AT3G55760.3	AT3G55760.3	0.000190901	13	11	5	annual	12	8	3.45892e-09	13	12	5	annual	12	9	0.0084876	17	13	10	annual	16	4	1.80103e-05	12	3	7	annual	11	7	0.0727173	4	1	2	arrhythmic	4	10	0.000124401	14	11	5	annual	13	8	0.0104133	13	1	10	arrhythmic	12	5	0.00200251	12	2	10	annual	11	6
OG0014487	Lthed_scf0100.1_g002250.1	Qgl_scf0100.1_g102860.1	AT1G04190.1	AT1G04190.1	0.00803258	17	9	12	annual	16	6	0.0217344	14	2	7	arrhythmic	13	11	0.0124215	14	13	13	arrhythmic	13	4	0.190032	13	7	2	arrhythmic	12	11	0.000673961	12	8	1	annual	11	5	0.000245978	12	8	8	annual	11	5	0.787373	8	4	4	arrhythmic	7	8	0.0701555	15	13	4	arrhythmic	14	4
OG0014488	Lthed_scf0100.1_g002260.1	Qgl_scf0100.1_g102850.1	AT3G22800.1	AT3G22800.1	4.97785e-05	13	9	7	annual	12	6	2.0168e-08	12	12	4	annual	11	9	1.66165e-08	13	1	8	annual	12	5	2.14307e-09	13	3	6	annual	12	7	0.104913	12	9	11	arrhythmic	11	6	5.79635e-06	13	12	5	annual	12	9	0.0099886	13	1	11	annual	12	5	1.15823e-10	12	3	8	annual	11	7
OG0014489	Lthed_scf0100.1_g002540.1	Qgl_scf0100.1_g102390.1	AT3G22690.2	AT3G22690.2	0.0602692	7	6	3	arrhythmic	6	3	0.0123341	13	1	2	arrhythmic	12	10	0.0400806	11	7	6	arrhythmic	10	11	0.684528	12	7	2	arrhythmic	11	11	0.0296716	6	6	3	arrhythmic	6	3	0.0169819	23	23	20	arrhythmic	21	7	0.0291426	5	1	3	arrhythmic	5	5	0.147803	7	6	3	arrhythmic	6	10
OG0014490	Lthed_scf0100.1_g002580.1	Qgl_scf0100.1_g102340.1	AT4G14790.2	AT4G14790.2	0.465687	13	8	7	arrhythmic	12	5	0.198757	18	4	2	arrhythmic	17	1	0.00139059	14	11	7	annual	13	2	2.73859e-06	13	12	4	annual	12	3	0.129932	12	8	4	arrhythmic	11	5	0.0502473	18	4	2	arrhythmic	17	1	0.0226493	15	11	9	arrhythmic	14	2	0.00187604	14	11	7	annual	13	2
OG0014491	Lthed_scf0100.1_g002670.1	Qgl_scf0100.1_g102240.1	AT1G05460.2	AT1G05460.2	0.0664198	20	12	15	arrhythmic	18	9	2.66716e-06	12	1	3	annual	11	10	0.00334311	14	13	11	annual	13	4	0.000531294	13	1	10	annual	12	5	0.00119945	12	8	9	annual	11	5	5.91739e-06	12	1	3	annual	11	10	0.00224402	14	13	11	annual	13	4	8.54676e-06	13	2	8	annual	12	6
OG0014492	Lthed_scf0070.1_g110400.1	Qgl_scf0080.1_g104910.1	AT3G59820.4	AT3G59820.4	0.000832373	13	5	4	annual	12	2	2.95052e-08	12	5	7	annual	11	2	0.000367155	13	9	5	annual	12	1	5.31681e-06	12	11	6	annual	11	2	0.0001325	12	5	4	annual	11	2	2.17964e-09	13	4	7	annual	12	1	0.00124072	13	8	10	annual	12	12	2.67683e-06	12	11	6	annual	11	2
OG0014496	Lthed_scf0070.1_g114830.1	Qgl_scf0080.1_g109390.1	AT3G59890.1	AT2G44040.1	0.705778	7	6	4	arrhythmic	6	3	0.000683747	13	13	12	annual	12	10	0.448541	23	6	12	arrhythmic	21	10	0.052627	7	7	3	arrhythmic	6	11	0.000297206	12	8	4	annual	11	5	0.297327	7	7	2	arrhythmic	6	4	0.275237	14	12	6	arrhythmic	13	3	0.0121035	6	1	3	arrhythmic	6	5
OG0014497	Lthed_scf0100.1_g043650.1	Qgl_scf0100.1_g064280.1	AT3G24240.1	AT3G24240.1	0.000518417	13	9	6	annual	12	6	0.00633445	12	11	11	annual	11	8	1	14	13	7	arrhythmic	13	4	1	15	1	5	arrhythmic	14	5	0.00436818	12	7	9	annual	11	4	0.000102959	13	10	6	annual	12	7	0.00387534	7	7	3	half-annual	6	11	0.177133	18	15	7	arrhythmic	17	6
OG0014498	Lthed_scf0020.1_g133370.1	Qgl_scf0030.1_g045010.1	AT1G04650.1	AT1G04650.1	1.18258e-06	12	5	7	annual	11	2	0.00194776	15	4	6	annual	14	1	0.000258085	13	12	2	annual	12	3	1.80665e-08	13	10	8	annual	12	1	0.408098	10	9	4	arrhythmic	9	6	0.651771	10	8	6	arrhythmic	9	5	0.429531	14	12	1	arrhythmic	13	3	4.68936e-08	13	10	7	annual	12	1
OG0014499	Lthed_scf0100.1_g042560.1	Qgl_scf0100.1_g064980.1	AT4G13590.1	AT4G13590.1	0.116396	13	6	3	arrhythmic	12	3	0.000597871	12	6	3	annual	11	3	8.19394e-05	13	11	3	annual	12	2	1.12862e-09	14	9	8	annual	13	12	0.361452	16	8	1	arrhythmic	15	5	0.0483192	11	6	9	arrhythmic	10	3	0.00949677	12	12	4	annual	11	3	9.19975e-09	13	11	6	annual	12	2
OG0014500	Lthed_scf0100.1_g042260.1	Qgl_scf0100.1_g065080.1	AT3G24030.1	AT3G24030.1	0.000734478	12	3	10	annual	11	12	0.00157816	12	3	7	annual	11	12	0.022813	7	3	3	arrhythmic	6	7	6.36773e-07	12	10	5	annual	11	1	0.439327	9	6	4	arrhythmic	8	3	0.00737053	13	4	7	annual	12	1	0.00180201	13	10	4	annual	12	1	1.04732e-07	13	10	5	annual	12	1
OG0014502	Lthed_scf0100.1_g042230.1	Qgl_scf0100.1_g065110.1	AT2G33205.1	AT2G33205.1	1	2	2	1	arrhythmic	2	11	0.641094	13	1	1	arrhythmic	12	10	0.799604	18	6	6	arrhythmic	17	10	0.999942	16	10	15	arrhythmic	15	1	1	12	2	2	arrhythmic	11	11	0.0198177	15	10	8	arrhythmic	14	7	0.999997	18	9	14	arrhythmic	17	1	0.00691928	13	2	7	annual	12	6
OG0014503	Lthed_scf0100.1_g042160.1	Qgl_scf0100.1_g065180.1	AT3G24010.1	AT3G24010.1	0.302915	12	3	9	arrhythmic	11	12	0.615395	13	9	1	arrhythmic	12	6	0.917109	6	4	2	arrhythmic	6	8	0.0980097	23	19	2	arrhythmic	21	10	2.73713e-08	12	4	7	annual	11	1	0.0180756	13	7	4	arrhythmic	12	4	0.00449005	13	10	5	annual	12	1	0.650208	6	1	2	arrhythmic	6	5
OG0014504	Lthed_scf0020.1_g181730.1	Qgl_scf0030.1_g003120.1	AT4G20050.5	AT4G20050.5	1	20	20	3	arrhythmic	18	4	0.00642602	13	7	4	annual	12	4	0.00365599	10	8	4	annual	9	12	0.00208717	23	3	18	arrhythmic	21	7	0.454109	9	7	6	arrhythmic	8	4	0.0379979	12	4	7	arrhythmic	11	1	0.0268363	12	11	3	arrhythmic	11	2	0.909461	23	23	4	arrhythmic	21	1
OG0014506	Lthed_scf0100.1_g091810.1	Qgl_scf0100.1_g012650.1	AT1G50240.3	AT1G50240.3	0.0424153	11	8	7	arrhythmic	10	5	0.0487945	12	11	11	arrhythmic	11	8	6.4527e-05	14	13	11	annual	13	4	0.000144146	14	14	9	annual	13	5	0.000950139	12	7	10	annual	11	4	2.72391e-08	13	10	8	annual	12	7	0.00294647	7	5	5	half-annual	6	9	8.98202e-09	12	2	8	annual	11	6
OG0014508	Lthed_scf0110.1_g096080.1	Qgl_scf0110.1_g004250.1	AT1G78930.1	AT1G78930.1	0.813376	11	1	5	arrhythmic	10	10	0.179769	14	8	13	arrhythmic	13	5	0.169229	15	1	12	arrhythmic	14	5	0.997641	7	6	1	arrhythmic	6	10	0.0509878	12	6	1	arrhythmic	11	3	3.91581e-06	12	4	6	annual	11	1	0.00150984	7	3	3	half-annual	6	7	8.43677e-06	12	11	2	annual	11	2
OG0014509	Lthed_scf0020.1_g182940.1	Qgl_scf0030.1_g002040.1	AT1G78915.1	AT1G78915.1	3.37271e-05	14	6	2	annual	13	3	0.357878	13	5	6	arrhythmic	12	2	0.0259687	14	3	10	arrhythmic	13	7	0.00783009	11	8	3	annual	10	12	1.01874e-08	13	4	7	annual	12	1	2.54892e-07	13	3	9	annual	12	12	0.00446038	13	13	2	annual	12	4	0.7937	6	2	2	arrhythmic	6	6
OG0014510	Lthed_scf0020.1_g183430.1	Qgl_scf0030.1_g001340.1	AT3G20260.1	AT3G20260.1	0.0557673	19	8	16	arrhythmic	17	5	0.990663	8	4	6	arrhythmic	7	1	0.0149732	14	13	11	arrhythmic	13	4	0.0540933	13	5	3	arrhythmic	12	9	0.0575131	6	1	4	arrhythmic	6	10	3.75591e-06	13	10	6	annual	12	7	0.0268787	14	7	2	arrhythmic	13	11	0.000193293	13	13	10	annual	12	4
OG0014511	Lthed_scf0020.1_g183670.1	Qgl_scf0030.1_g000060.1	AT3G13000.3	AT3G13000.3	0.000120161	11	5	7	annual	10	2	3.9298e-05	14	3	8	annual	13	12	0.0369202	7	5	4	arrhythmic	6	9	0.00593069	15	15	2	annual	14	6	0.0130892	12	12	5	arrhythmic	11	9	0.922006	6	1	2	arrhythmic	6	10	0.0204015	7	6	4	arrhythmic	6	10	0.0002115	12	1	9	annual	11	5
OG0014512	Lthed_scf0020.1_g172570.1	Qgl_scf0030.1_g010250.1	AT1G17745.1	AT1G17745.1	2.61426e-08	13	9	6	annual	12	6	3.61783e-12	13	12	4	annual	12	9	0.00382484	12	3	7	annual	11	7	0.00414519	13	3	6	annual	12	7	1.68512e-07	12	7	8	annual	11	4	1.67277e-07	13	11	5	annual	12	8	0.0255278	6	2	2	arrhythmic	6	6	7.48872e-08	13	1	8	annual	12	5
OG0014514	Lthed_scf0020.1_g002430.1	Qgl_scf0030.1_g188290.1	AT1G53760.1	AT1G53760.1	0.0383851	12	8	4	arrhythmic	11	5	0.0528058	16	16	9	arrhythmic	15	12	0.000351131	13	9	9	annual	12	1	0.0173573	12	7	11	arrhythmic	11	11	0.00026275	12	8	3	annual	11	5	1.57743e-06	12	8	9	annual	11	5	0.0158277	14	12	4	arrhythmic	13	3	0.103686	6	1	4	arrhythmic	6	5
OG0014515	Lthed_scf0020.1_g002940.1	Qgl_scf0030.1_g187640.1			0.321272	16	9	9	arrhythmic	15	6	0.00977496	13	9	8	annual	12	6	0.81749	15	12	12	arrhythmic	14	3	0.000328143	13	2	7	annual	12	6	1.58348e-05	13	9	7	annual	12	6	0.000805094	15	8	10	annual	14	5	0.0002273	13	1	9	annual	12	5	4.6778e-10	12	2	9	annual	11	6
OG0014516	Lthed_scf0020.1_g007060.1	Qgl_scf0030.1_g181680.1	AT3G14180.1	AT3G14180.1	0.094948	14	10	8	arrhythmic	13	7	0.38766	12	12	4	arrhythmic	11	9	0.976624	23	5	18	arrhythmic	21	9	0.165455	12	5	5	arrhythmic	11	9	0.000445778	12	2	5	annual	11	11	0.0392862	12	12	8	arrhythmic	11	9	0.0873868	14	7	6	arrhythmic	13	11	5.92578e-07	12	8	3	annual	11	12
OG0014517	Lthed_scf0020.1_g007170.1	Qgl_scf0030.1_g181420.1	AT3G14170.2	AT3G14170.1	1	14	8	11	arrhythmic	13	5	3.05877e-08	12	12	5	annual	11	9	0.000171498	13	1	10	annual	12	5	0.000614052	12	3	9	annual	11	7	1.24982e-06	11	2	4	annual	10	11	1.49143e-11	13	1	4	annual	12	10	0.00678115	13	8	2	annual	12	12	8.83428e-07	13	6	4	annual	12	10
OG0014518	Lthed_scf0020.1_g007550.1	Qgl_scf0030.1_g181000.1	AT3G14120.2	AT3G14120.2	0.265426	18	12	10	arrhythmic	17	9	0.0178296	13	13	8	arrhythmic	12	10	0.117361	7	3	2	arrhythmic	6	7	0.0091529	16	8	2	annual	15	12	0.980307	17	6	10	arrhythmic	16	3	0.203113	5	3	4	arrhythmic	5	12	0.021295	13	12	2	arrhythmic	12	3	0.000173546	13	11	3	annual	12	2
OG0014519	Lthed_scf0020.1_g008470.1	Qgl_scf0030.1_g180430.1	AT1G72480.1	AT1G72480.1	1.04373e-05	12	10	8	annual	11	7	2.81698e-08	13	12	6	annual	12	9	0.122047	14	13	13	arrhythmic	13	4	3.50173e-05	12	3	9	annual	11	7	0.00121009	12	12	4	annual	11	9	8.01079e-09	13	12	5	annual	12	9	0.0846489	7	6	4	arrhythmic	6	10	1.61923e-08	12	2	9	annual	11	6
OG0014520	Lthed_scf0020.1_g008690.1	Qgl_scf0030.1_g180320.1	AT1G72510.2	AT1G72510.2	0.000432898	13	12	3	annual	12	9	2.22423e-06	13	10	6	annual	12	7	7.52899e-05	14	3	5	annual	13	7	0.217173	23	11	8	arrhythmic	21	2	0.0465978	12	9	7	arrhythmic	11	6	8.30095e-05	13	12	4	annual	12	9	3.91546e-06	14	3	6	annual	13	7	0.19348	16	1	6	arrhythmic	15	5
OG0014521	Lthed_scf0020.1_g008780.1	Qgl_scf0030.1_g180260.1	AT3G14067.1	AT3G14067.1	0.771717	12	12	5	arrhythmic	11	9	0.0108484	13	8	7	arrhythmic	12	5	0.278581	7	5	4	arrhythmic	6	9	0.00333393	13	13	7	annual	12	4	0.000241154	13	13	6	annual	12	10	0.0125438	13	1	5	arrhythmic	12	10	0.106521	13	1	12	arrhythmic	12	5	0.00924529	6	5	2	half-annual	6	9
OG0014522	Lthed_scf0020.1_g009210.1	Qgl_scf0030.1_g180150.1	AT2G05940.1	AT2G05940.1	0.00438225	12	10	3	annual	11	7	0.0596831	8	5	5	arrhythmic	7	2	2.07934e-06	14	13	4	annual	13	4	0.00232724	14	9	9	annual	13	12	0.0103817	14	11	5	arrhythmic	13	8	0.00572172	13	11	6	annual	12	8	0.248363	16	9	10	arrhythmic	15	1	0.121532	23	16	6	arrhythmic	21	7
OG0014523	Lthed_scf0020.1_g014560.1	Qgl_scf0030.1_g175200.1	AT3G13540.1	AT3G13540.1	0.00168732	13	10	6	annual	12	7	0.0015452	12	12	2	annual	11	9	0.010736	17	13	6	arrhythmic	16	4	0.000160129	13	2	6	annual	12	6	0.00016174	13	9	8	annual	12	6	1.52713e-08	13	12	2	annual	12	9	0.195679	13	1	7	arrhythmic	12	5	0.260047	18	15	17	arrhythmic	17	6
OG0014524	Lthed_scf0020.1_g014640.1	Qgl_scf0030.1_g175120.1	AT1G17440.2	AT1G17440.2	1.97631e-08	18	17	9	arrhythmic	17	1	0.000210976	14	4	5	annual	13	1	0.0648997	14	7	11	arrhythmic	13	11	0.00748633	23	22	15	arrhythmic	21	12	0.0173827	12	4	6	arrhythmic	11	1	0.00532001	14	2	8	annual	13	11	0.136761	15	9	5	arrhythmic	14	1	0.000609994	12	10	7	annual	11	1
OG0014525	Lthed_scf0020.1_g014650.1	Qgl_scf0030.1_g175110.1	AT1G17450.2	AT1G17450.2	0.00513035	15	3	6	annual	14	12	0.00623891	14	3	11	annual	13	12	0.289175	15	1	8	arrhythmic	14	5	0.00100416	13	1	10	annual	12	5	0.0530648	14	2	6	arrhythmic	13	11	0.00104135	13	4	5	annual	12	1	0.190562	13	10	4	arrhythmic	12	1	0.0020622	13	6	3	annual	12	10
OG0014526	Lthed_scf0020.1_g015600.1	Qgl_scf0030.1_g174430.1	AT1G72660.3	AT1G72660.3	0.0421432	13	5	8	arrhythmic	12	2	1.95348e-05	13	4	5	annual	12	1	0.00024787	12	10	5	annual	11	1	2.17424e-05	14	10	5	annual	13	1	0.00432675	13	2	10	annual	12	11	0.0708369	13	10	7	arrhythmic	12	7	0.0572723	13	9	10	arrhythmic	12	1	2.10223e-08	13	11	6	annual	12	2
OG0014527	Lthed_scf0020.1_g016600.1	Qgl_scf0030.1_g173190.1	AT1G72830.1	AT1G72830.1	1.06824e-07	17	16	10	annual	16	12	0.00709705	13	2	10	annual	12	11	4.74297e-06	23	14	21	arrhythmic	21	5	2.04385e-05	14	6	8	annual	13	10	0.0578247	6	5	2	arrhythmic	6	2	2.11695e-06	13	3	7	annual	12	12	0.190098	14	13	5	arrhythmic	13	4	0.269873	23	20	9	arrhythmic	21	11
OG0014528	Lthed_scf0020.1_g019030.1	Qgl_scf0030.1_g171310.1	AT1G72790.1	AT1G72790.1	3.38594e-06	12	10	6	annual	11	7	0.32173	12	7	9	arrhythmic	11	4	4.4723e-05	13	1	5	annual	12	5	3.7898e-05	14	14	5	annual	13	5	0.00318212	13	7	10	annual	12	4	0.000548448	13	7	10	annual	12	4	0.00777459	14	13	11	annual	13	4	1.02856e-09	12	2	7	annual	11	6
OG0014529	Lthed_scf0020.1_g019040.1	Qgl_scf0030.1_g171300.1		AT5G57060.8	1	7	4	3	arrhythmic	6	1	1	5	4	3	arrhythmic	5	1	0.000515474	17	14	10	annual	16	5	0.0162548	14	3	5	arrhythmic	13	7	1	2	1	1	arrhythmic	2	10	1	10	7	6	arrhythmic	9	4	0.842471	23	15	16	arrhythmic	21	6	0.00182837	15	2	7	annual	14	6
OG0014530	Lthed_scf0020.1_g019060.1	Qgl_scf0030.1_g171290.1	AT3G13940.1	AT3G13940.1	0.0978566	16	2	7	arrhythmic	15	11	0.259764	12	5	7	arrhythmic	11	2	0.351676	12	9	10	arrhythmic	11	1	0.00736953	14	9	5	annual	13	12	0.0446646	12	6	2	arrhythmic	11	3	2.09202e-06	12	5	6	annual	11	2	0.00434822	13	9	7	annual	12	1	0.000866084	14	11	6	annual	13	2
OG0014532	Lthed_scf0020.1_g020810.1	Qgl_scf0030.1_g169010.1	AT2G26180.1	AT2G26180.1	1	14	8	10	arrhythmic	13	5	0.00151136	12	12	5	annual	11	9	0.918251	14	13	11	arrhythmic	13	4	1	12	6	3	arrhythmic	11	10	0.00196824	12	8	9	annual	11	5	1.17492e-06	13	10	6	annual	12	7	0.0376819	7	6	4	arrhythmic	6	10	9.82798e-06	13	1	9	annual	12	5
OG0014533	Lthed_scf0020.1_g002600.1	Qgl_scf0030.1_g188080.1	AT1G55080.1	AT1G55080.1	0.0156675	16	16	10	arrhythmic	15	12	0.987658	6	3	3	arrhythmic	6	12	0.00243534	23	12	3	arrhythmic	21	3	0.98872	21	20	2	arrhythmic	19	11	0.00221913	13	5	5	annual	12	2	0.548659	14	5	6	arrhythmic	13	2	0.0279361	23	7	13	arrhythmic	21	11	0.966761	4	4	2	arrhythmic	4	8
OG0014535	Lthed_scf0020.1_g023300.1	Qgl_scf0030.1_g166560.1	AT5G56890.1	AT5G56890.1	0.0795564	14	8	13	arrhythmic	13	5	7.91235e-06	12	12	5	annual	11	9	1.94009e-06	14	13	12	annual	13	4	8.69435e-05	12	3	7	annual	11	7	9.68963e-06	6	2	3	half-annual	6	11	4.4831e-05	13	12	5	annual	12	9	0.012476	15	3	6	arrhythmic	14	7	2.84509e-07	13	3	7	annual	12	7
OG0014536	Lthed_scf0020.1_g024240.1	Qgl_scf0030.1_g166170.1	AT1G17665.1	AT1G17665.1	0.000542347	13	4	6	annual	12	1	0.0176667	13	7	3	arrhythmic	12	4	0.0105003	19	12	1	arrhythmic	17	3	1.50665e-06	12	12	4	annual	11	3	0.00102906	12	5	3	annual	11	2	0.148774	15	7	5	arrhythmic	14	4	0.131078	7	2	4	arrhythmic	6	6	2.96595e-05	13	10	9	annual	12	1
OG0014537	Lthed_scf0020.1_g028080.1	Qgl_scf0030.1_g160970.1	AT1G73010.1	AT1G73010.1	0.236199	7	6	2	arrhythmic	6	3	0.0358506	12	7	6	arrhythmic	11	4	0.000120237	13	3	8	annual	12	7	0.240659	6	4	4	arrhythmic	6	8	0.000781886	13	10	7	annual	12	7	0.0238214	13	12	9	arrhythmic	12	9	0.936286	10	8	1	arrhythmic	9	12	0.138532	6	5	2	arrhythmic	6	9
OG0014538	Lthed_scf0090.1_g024080.1	Qgl_scf0060.1_g089560.1	AT3G49070.2	AT3G49070.2	1	13	9	8	arrhythmic	12	6	1	12	12	5	arrhythmic	11	9	1	14	13	11	arrhythmic	13	4	0.151975	16	12	14	arrhythmic	15	3	0.452512	12	1	5	arrhythmic	11	10	0.830194	18	10	12	arrhythmic	17	7	0.0329289	12	8	3	arrhythmic	11	12	1.02534e-08	13	6	3	annual	12	10
OG0014539	Lthed_scf0020.1_g028240.1	Qgl_scf0030.1_g160630.1	AT1G73020.3	AT1G73020.3	0.380062	21	6	15	arrhythmic	19	3	0.00471894	14	2	7	annual	13	11	0.000332199	23	13	2	arrhythmic	21	4	0.00789929	13	5	7	annual	12	9	1.27585e-07	6	2	3	half-annual	6	11	9.6788e-06	14	2	8	annual	13	11	0.205964	13	11	1	arrhythmic	12	2	1.16542e-06	14	14	10	annual	13	5
OG0014540	Lthed_scf0020.1_g034110.1	Qgl_scf0030.1_g148770.1	AT1G52080.2	AT1G52080.2	0.000631072	12	4	9	annual	11	1	0.00508501	12	4	10	annual	11	1	1.81465e-06	13	11	3	annual	12	2	0.00203678	12	10	9	annual	11	1	0.0297857	12	5	2	arrhythmic	11	2	5.39155e-08	13	4	6	annual	12	1	3.15156e-06	13	11	4	annual	12	2	2.29984e-10	12	10	4	annual	11	1
OG0014541	Lthed_scf0060.1_g038770.1	Qgl_scf0090.1_g079290.1	AT1G74470.1	AT1G74470.1	0.0613164	16	1	8	arrhythmic	15	10	3.12505e-08	12	5	7	annual	11	2	0.00280075	15	9	8	annual	14	1	0.0144131	13	11	7	arrhythmic	12	2	0.427435	6	6	1	arrhythmic	6	3	0.0430473	15	8	8	arrhythmic	14	5	0.0512104	21	14	10	arrhythmic	19	5	0.00130853	12	1	7	annual	11	5
OG0014542	Lthed_scf0020.1_g034810.1	Qgl_scf0030.1_g148560.1	AT5G50340.3	AT5G50340.2	0.41568	7	7	3	arrhythmic	6	4	0.551989	22	2	6	arrhythmic	20	11	0.3323	23	23	4	arrhythmic	21	1	0.0667671	7	7	3	arrhythmic	6	11	0.0627778	6	1	4	arrhythmic	6	10	0.00621096	13	8	9	annual	12	5	0.64131	7	5	5	arrhythmic	6	9	0.000272931	12	1	9	annual	11	5
OG0014543	Lthed_scf0020.1_g035700.1	Qgl_scf0030.1_g147670.1	AT3G16490.1	AT3G16490.1	6.43124e-08	14	8	8	annual	13	5	1.12908e-10	14	11	5	annual	13	8	0.000141966	13	1	8	annual	12	5	5.49698e-08	13	3	7	annual	12	7	0.016363	6	1	4	arrhythmic	6	10	2.03473e-05	13	10	7	annual	12	7	0.238901	7	5	5	arrhythmic	6	9	0.000315759	12	3	7	annual	11	7
OG0014544	Lthed_scf0020.1_g035790.1	Qgl_scf0030.1_g147590.1	AT3G16500.1	AT3G16500.1	0.214391	13	6	3	arrhythmic	12	3	0.00203875	13	6	7	annual	12	3	0.000265539	13	11	6	annual	12	2	0.00492933	14	10	4	annual	13	1	0.022592	11	9	4	arrhythmic	10	6	0.00186761	12	6	9	annual	11	3	0.00683036	15	15	2	annual	14	6	0.0764828	12	12	6	arrhythmic	11	3
OG0014545	Lthed_scf0020.1_g036580.1	Qgl_scf0030.1_g145660.1	AT5G48120.3	AT5G48120.3	0.000932639	14	2	7	annual	13	11	3.30558e-08	13	3	9	annual	12	12	0.0651565	15	6	6	arrhythmic	14	10	0.0168169	12	11	3	arrhythmic	11	2	0.000969892	11	6	5	annual	10	3	9.75986e-08	13	5	5	annual	12	2	0.00103381	13	11	3	annual	12	2	2.49372e-05	12	12	2	annual	11	3
OG0014546	Lthed_scf0020.1_g037560.1	Qgl_scf0030.1_g144440.1	AT3G16290.1	AT3G16290.1	0.0360272	12	6	6	arrhythmic	11	3	0.116609	12	3	6	arrhythmic	11	12	0.865563	9	7	5	arrhythmic	8	11	0.40891	6	2	2	arrhythmic	6	6	0.00762808	12	4	6	annual	11	1	0.000812571	13	5	4	annual	12	2	6.9566e-07	13	10	5	annual	12	1	0.00180486	16	9	8	annual	15	12
OG0014548	Lthed_scf0020.1_g039800.1	Qgl_scf0030.1_g143250.1	AT3G50390.1	AT2G26490.1	1	16	8	11	arrhythmic	15	5	1	12	12	5	arrhythmic	11	9	1	14	13	6	arrhythmic	13	4	1	2	2	1	arrhythmic	2	6	3.11148e-06	6	1	3	half-annual	6	10	9.05493e-05	13	8	8	annual	12	5	0.0249337	12	6	7	arrhythmic	11	10	0.362763	7	6	2	arrhythmic	6	10
OG0014549	Lthed_scf0020.1_g039810.1	Qgl_scf0030.1_g143240.1	AT3G16200.1	AT3G16200.1	2.05668e-05	13	9	11	annual	12	6	7.40213e-13	13	12	5	annual	12	9	0.590882	14	13	13	arrhythmic	13	4	0.152797	6	4	3	arrhythmic	6	8	0.20818	13	12	6	arrhythmic	12	9	3.0513e-06	14	11	8	annual	13	8	0.945462	5	3	2	arrhythmic	5	7	0.0219642	12	10	8	arrhythmic	11	1
OG0014550	Lthed_scf0020.1_g039820.1	Qgl_scf0030.1_g143230.1	AT4G29080.1	AT4G29080.1	0.00604733	15	10	6	annual	14	7	0.0930819	7	4	3	arrhythmic	6	1	0.00116462	13	1	8	annual	12	5	0.0904329	21	19	3	arrhythmic	19	10	9.0221e-05	13	10	5	annual	12	7	6.77503e-08	13	12	4	annual	12	9	0.00791668	10	4	4	annual	9	8	0.160912	15	12	8	arrhythmic	14	3
OG0014552	Lthed_scf0020.1_g040290.1	Qgl_scf0030.1_g142400.1	AT1G15220.2	AT1G15220.2	0.323209	14	8	9	arrhythmic	13	5	0.751877	6	6	4	arrhythmic	6	3	0.196645	10	10	4	arrhythmic	9	1	0.153816	12	2	8	arrhythmic	11	6	6.98075e-05	12	7	9	annual	11	4	0.00159127	12	11	5	annual	11	8	0.0614258	23	5	11	arrhythmic	21	9	0.00242004	12	2	10	annual	11	6
OG0014553	Lthed_scf0020.1_g040620.1	Qgl_scf0030.1_g142090.1	AT1G79840.1	AT1G79840.1	0.000336777	12	12	4	annual	11	9	0.0874439	18	3	13	arrhythmic	17	12	0.0443864	15	3	6	arrhythmic	14	7	0.0663427	11	2	5	arrhythmic	10	6	0.00222649	11	6	1	annual	10	3	0.00311686	13	4	5	annual	12	1	0.208993	19	16	18	arrhythmic	17	7	0.205543	10	2	4	arrhythmic	9	6
OG0014554	Lthed_scf0020.1_g041080.1	Qgl_scf0030.1_g141770.1	AT1G79870.1	AT1G79870.1	0.361035	18	5	3	arrhythmic	17	2	0.525945	9	8	3	arrhythmic	8	5	2.50322e-05	13	4	6	annual	12	8	3.19297e-08	13	3	8	annual	12	7	0.10988	20	19	6	arrhythmic	18	3	6.05722e-05	13	8	11	annual	12	5	0.876268	7	5	5	arrhythmic	6	9	0.00446514	13	1	9	annual	12	5
OG0014555	Lthed_scf0020.1_g042130.1	Qgl_scf0030.1_g140540.1	AT3G16110.1	AT3G16110.1	0.131327	21	1	4	arrhythmic	19	10	6.53979e-05	14	2	7	annual	13	11	0.695381	14	13	13	arrhythmic	13	4	0.209977	11	5	6	arrhythmic	10	9	0.0228021	21	20	5	arrhythmic	19	4	1.52285e-06	15	14	11	annual	14	10	0.235812	13	13	12	arrhythmic	12	4	0.0115785	7	6	4	arrhythmic	6	10
OG0014556	Lthed_scf0020.1_g044300.1	Qgl_scf0030.1_g138370.1	AT1G79890.1	AT1G79890.1	0.489196	12	8	6	arrhythmic	11	5	1.1568e-07	13	4	6	annual	12	1	3.00339e-05	12	11	7	annual	11	2	0.0114004	12	12	4	arrhythmic	11	3	0.863145	4	4	3	arrhythmic	4	1	8.07327e-05	13	5	4	annual	12	2	0.00928753	14	12	3	annual	13	3	0.3661	7	6	3	arrhythmic	6	10
OG0014557	Lthed_scf0020.1_g044310.1	Qgl_scf0030.1_g138360.1	AT1G15260.1	AT3G16070.1	0.00358902	13	9	9	annual	12	6	0.0315044	12	12	8	arrhythmic	11	9	0.478254	15	13	10	arrhythmic	14	4	0.023307	17	13	16	arrhythmic	16	4	0.013372	10	1	4	arrhythmic	9	10	0.00296008	13	8	8	annual	12	5	0.0203147	14	7	10	arrhythmic	13	11	0.791056	14	14	9	arrhythmic	13	5
OG0014558	Lthed_scf0020.1_g046180.1	Qgl_scf0030.1_g136080.1	AT1G79910.1	AT1G79910.1	0.0137363	13	8	8	arrhythmic	12	5	0.00113755	13	12	3	annual	12	9	0.00106142	13	3	7	annual	12	7	0.487228	12	4	3	arrhythmic	11	8	3.81683e-05	13	8	8	annual	12	5	1.38069e-08	14	9	8	annual	13	6	9.40974e-05	11	4	7	annual	10	8	0.0077922	13	13	7	annual	12	4
OG0014561	Lthed_scf0020.1_g049050.1	Qgl_scf0030.1_g132170.1	AT1G80000.3	AT1G80000.3	0.135903	12	4	9	arrhythmic	11	1	0.00752452	14	2	12	annual	13	11	0.000444702	14	8	11	annual	13	12	0.166715	13	9	6	arrhythmic	12	12	0.00149032	12	5	1	annual	11	2	0.0432546	23	4	15	arrhythmic	21	1	0.000543851	13	8	10	annual	12	12	0.000361889	11	11	3	annual	10	2
OG0014562	Lthed_scf0020.1_g050750.1	Qgl_scf0030.1_g131360.1	AT3G15540.1	AT3G15540.1	1	23	10	7	arrhythmic	21	7	0.999867	6	6	4	arrhythmic	6	3	1	10	3	8	arrhythmic	9	7	1	6	1	4	arrhythmic	6	5	0.0769915	13	6	12	arrhythmic	12	3	1.59513e-05	13	10	7	annual	12	7	0.0139896	8	4	5	arrhythmic	7	8	0.00669448	14	2	7	annual	13	6
OG0014563	Lthed_scf0020.1_g050780.1	Qgl_scf0030.1_g131290.1	AT1G04250.1	AT1G04250.1	0.567714	20	7	1	arrhythmic	18	4	1.23792e-06	14	6	9	annual	13	3	0.0012514	14	2	6	annual	13	6	0.00424312	18	11	9	arrhythmic	17	2	0.0248628	18	7	9	arrhythmic	17	4	0.280709	17	5	16	arrhythmic	16	2	1.67667e-05	13	2	8	annual	12	6	0.663527	13	13	10	arrhythmic	12	4
OG0014564	Lthed_scf0020.1_g051790.1	Qgl_scf0030.1_g130150.1	AT1G15550.1	AT1G15550.1	1.78098e-05	13	3	9	annual	12	12	2.25388e-06	13	4	6	annual	12	1	2.55554e-06	13	11	5	annual	12	2	0.138786	13	10	3	arrhythmic	12	1	0.00749735	11	4	9	annual	10	1	0.000528389	13	4	11	annual	12	1	7.01921e-06	13	11	9	annual	12	2	2.30668e-06	14	10	9	annual	13	1
OG0014566	Lthed_scf0020.1_g052830.1	Qgl_scf0030.1_g128220.1	AT1G52780.1	AT1G52780.1	5.54171e-05	13	9	8	annual	12	6	3.64884e-09	12	12	4	annual	11	9	9.32329e-06	13	1	10	annual	12	5	4.62126e-05	12	3	8	annual	11	7	0.000238155	12	2	1	annual	11	11	0.000509549	13	1	2	annual	12	10	0.0127321	20	19	13	arrhythmic	18	10	0.0159161	14	5	4	arrhythmic	13	9
OG0014567	Lthed_scf0020.1_g052980.1	Qgl_scf0030.1_g128160.1	AT1G80310.1	AT1G80310.1	0.000204321	13	10	7	annual	12	7	2.15735e-10	13	11	5	annual	12	8	0.00444385	14	12	13	annual	13	3	0.000551032	12	3	6	annual	11	7	0.000553317	14	12	6	annual	13	9	0.000481005	15	10	8	annual	14	7	0.144151	18	14	10	arrhythmic	17	5	0.00022299	13	4	4	annual	12	8
OG0014568	Lthed_scf0020.1_g053120.1	Qgl_scf0030.1_g127870.1	AT3G15550.1	AT3G15550.1	1	15	8	9	arrhythmic	14	5	0.0580574	13	11	11	arrhythmic	12	8	0.0130094	14	13	11	arrhythmic	13	4	0.593502	13	1	10	arrhythmic	12	5	0.000840131	12	7	10	annual	11	4	7.69146e-10	13	10	7	annual	12	7	0.000471437	14	12	13	annual	13	3	2.23703e-08	12	2	9	annual	11	6
OG0014569	Lthed_scf0020.1_g053130.1	Qgl_scf0030.1_g127860.1	AT1G15510.1	AT1G15510.1	0.0625994	21	6	2	arrhythmic	19	3	0.100029	21	3	8	arrhythmic	19	12	5.30675e-06	13	8	7	annual	12	12	1.02116e-05	13	8	10	annual	12	12	0.550936	10	4	7	arrhythmic	9	1	0.0670913	12	4	5	arrhythmic	11	1	0.00443502	13	11	3	annual	12	2	0.000541328	12	12	2	annual	11	3
OG0014570	Lthed_scf0020.1_g053160.1	Qgl_scf0030.1_g127850.1	AT1G52770.1	AT1G52770.1	0.583204	11	9	5	arrhythmic	10	6	0.00300106	6	1	2	half-annual	6	10	0.00366743	12	1	5	annual	11	5	0.705957	6	4	3	arrhythmic	6	8	0.00622773	10	4	4	annual	9	1	0.0859656	13	13	1	arrhythmic	12	10	0.000409332	14	12	8	annual	13	3	4.22164e-06	14	11	7	annual	13	2
OG0014571	Lthed_scf0020.1_g053760.1	Qgl_scf0030.1_g127710.1	AT1G15490.1	AT1G15490.1	0.00222036	13	8	6	annual	12	5	0.124121	13	12	1	arrhythmic	12	9	0.0449478	13	13	5	arrhythmic	12	4	3.78623e-05	12	9	10	annual	11	12	6.32656e-08	12	10	5	annual	11	7	0.109078	6	1	2	arrhythmic	6	10	0.00151506	17	13	13	annual	16	4	0.126687	13	9	11	arrhythmic	12	12
OG0014572	Lthed_scf0020.1_g053940.1	Qgl_scf0030.1_g127620.1	AT1G15460.2	AT1G15460.2	1.7734e-05	14	2	7	annual	13	11	0.00208079	11	5	8	annual	10	2	0.00271556	12	9	8	annual	11	1	5.13888e-08	13	10	6	annual	12	1	0.924797	6	1	3	arrhythmic	6	10	0.682359	13	1	6	arrhythmic	12	10	8.44687e-05	15	11	2	annual	14	2	0.00317908	13	10	7	annual	12	1
OG0014573	Lthed_scf0020.1_g054180.1	Qgl_scf0030.1_g127250.1	AT1G52700.3	AT1G52700.3	0.403815	13	5	6	arrhythmic	12	2	0.248904	6	6	4	arrhythmic	6	3	1.80814e-05	13	11	6	annual	12	2	0.0001756	13	9	12	annual	12	12	0.147652	7	6	3	arrhythmic	6	3	0.000213328	13	7	9	annual	12	4	0.00708592	14	12	12	annual	13	3	0.0198942	11	11	9	arrhythmic	10	2
OG0014575	Lthed_scf0020.1_g054230.1	Qgl_scf0030.1_g127190.1	AT1G68140.2	AT1G68140.2	0.233264	23	12	20	arrhythmic	21	9	0.00521118	13	4	10	annual	12	1	0.321749	6	6	2	arrhythmic	6	10	0.000822019	13	9	11	annual	12	12	0.0454215	6	4	4	arrhythmic	6	1	7.70523e-10	13	4	6	annual	12	1	0.247964	14	10	3	arrhythmic	13	1	0.000950622	13	10	6	annual	12	1
OG0014577	Lthed_scf0020.1_g054870.1	Qgl_scf0030.1_g125930.1	AT1G52590.1	AT1G52590.1	0.588409	6	5	4	arrhythmic	6	2	0.845155	8	2	2	arrhythmic	7	11	0.00325263	14	3	10	annual	13	7	0.0686862	11	7	5	arrhythmic	10	11	0.000116856	6	5	2	half-annual	6	2	0.00221345	13	5	2	annual	12	2	0.0411474	14	9	11	arrhythmic	13	1	0.0438644	13	7	9	arrhythmic	12	11
OG0014579	Lthed_scf0020.1_g056350.1	Qgl_scf0030.1_g123700.1	AT1G52560.2	AT1G52560.1	1	2	1	1	arrhythmic	2	10	1	13	4	10	arrhythmic	12	1	0.091803	21	3	9	arrhythmic	19	7	0.0215255	12	10	6	arrhythmic	11	1	1	6	5	2	arrhythmic	6	2	0.00670841	13	4	6	annual	12	1	0.051515	7	3	3	arrhythmic	6	7	1.35615e-06	13	10	5	annual	12	1
OG0014580	Lthed_scf0020.1_g056810.1	Qgl_scf0030.1_g123010.1	AT3G15810.1	AT3G15810.1	5.06121e-08	14	8	11	annual	13	5	0.00259161	13	9	8	annual	12	6	0.733351	11	4	7	arrhythmic	10	8	1.16356e-06	13	3	7	annual	12	7	0.0122738	6	3	4	arrhythmic	6	12	0.116386	13	1	11	arrhythmic	12	10	8.79499e-05	13	2	8	annual	12	6	0.127239	8	1	5	arrhythmic	7	5
OG0014581	Lthed_scf0020.1_g057060.1	Qgl_scf0030.1_g122700.1	AT3G15820.1	AT3G15820.1	1	19	8	16	arrhythmic	17	5	0.20287	13	12	2	arrhythmic	12	9	0.646224	6	1	4	arrhythmic	6	5	0.14218	15	8	9	arrhythmic	14	12	0.000762674	6	2	3	half-annual	6	11	1.77977e-09	13	9	9	annual	12	6	0.741864	6	2	3	arrhythmic	6	6	0.13078	12	3	9	arrhythmic	11	7
OG0014582	Lthed_scf0020.1_g059130.1	Qgl_scf0030.1_g120970.1	AT1G80080.1	AT1G80080.1	1	2	2	1	arrhythmic	2	11	0.999995	11	1	6	arrhythmic	10	10	1	2	1	1	arrhythmic	2	5	1	2	2	1	arrhythmic	2	6	0.0253324	6	1	3	arrhythmic	6	10	2.60213e-07	13	10	6	annual	12	7	0.0675873	7	5	3	arrhythmic	6	9	0.68485	6	6	3	arrhythmic	6	10
OG0014583	Lthed_scf0020.1_g058000.1	Qgl_scf0030.1_g121870.1	AT1G80030.3	AT1G80030.3	1.38039e-05	13	6	4	annual	12	3	0.40256	9	8	4	arrhythmic	8	5	0.0220427	14	8	5	arrhythmic	13	12	0.0112673	14	8	7	arrhythmic	13	12	0.000593915	13	5	4	annual	12	2	6.64325e-05	13	8	1	annual	12	5	0.000105292	15	11	7	annual	14	2	0.024099	13	9	7	arrhythmic	12	12
OG0014584	Lthed_scf0020.1_g057990.1	Qgl_scf0030.1_g121880.1	AT3G15900.1	AT3G15900.1	0.691171	23	13	12	arrhythmic	21	10	0.542905	17	16	5	arrhythmic	16	12	0.0737939	23	1	3	arrhythmic	21	5	0.746464	12	7	3	arrhythmic	11	11	0.470966	6	1	4	arrhythmic	6	10	0.277398	23	21	4	arrhythmic	21	5	0.66037	11	3	5	arrhythmic	10	7	0.00328218	13	7	2	annual	12	11
OG0014585	Lthed_scf0020.1_g057270.1	Qgl_scf0030.1_g122450.1	AT3G42170.1	AT3G42170.1	0.427463	12	3	8	arrhythmic	11	12	0.19649	14	2	11	arrhythmic	13	11	0.108164	14	9	4	arrhythmic	13	1	0.000414336	13	8	8	annual	12	12	0.0204684	12	4	4	arrhythmic	11	1	7.00452e-05	12	4	9	annual	11	1	0.00155386	13	11	3	annual	12	2	0.000138533	13	9	7	annual	12	12
OG0014586	Lthed_scf0020.1_g057250.1	Qgl_scf0030.1_g122470.1	AT1G52530.2	AT1G52530.2	8.0661e-09	13	4	8	annual	12	1	3.99325e-12	13	5	7	annual	12	2	2.10529e-06	13	11	3	annual	12	2	2.88308e-06	11	11	4	annual	10	2	1.56234e-06	13	3	8	annual	12	12	1.38276e-08	13	4	8	annual	12	1	1.77059e-08	14	10	3	annual	13	1	9.33192e-10	13	9	8	annual	12	12
OG0014587	Lthed_scf0020.1_g057170.1	Qgl_scf0030.1_g122540.1	AT1G80010.1	AT1G80010.1	0.00020471	13	11	5	annual	12	8	5.72725e-10	13	11	5	annual	12	8	0.00257212	13	5	6	annual	12	9	0.000124175	14	2	8	annual	13	6	0.00417786	6	5	2	half-annual	6	2	0.591902	22	2	8	arrhythmic	20	11	0.00114909	13	11	1	annual	12	2	0.000263704	14	3	10	annual	13	7
OG0014588	Lthed_scf0020.1_g059900.1	Qgl_scf0030.1_g120210.1	AT1G52510.1	AT1G52510.1	0.32006	13	11	5	arrhythmic	12	8	0.55941	15	11	3	arrhythmic	14	8	0.441967	22	3	4	arrhythmic	20	7	0.00208126	12	6	4	annual	11	10	0.292444	9	8	7	arrhythmic	8	5	0.000217804	14	5	4	annual	13	2	0.354759	23	13	20	arrhythmic	21	4	0.213028	6	1	3	arrhythmic	6	5
OG0014589	Lthed_scf0020.1_g061140.1	Qgl_scf0030.1_g119430.1	AT1G49390.1	AT1G49390.1	0.0684082	12	11	9	arrhythmic	11	8	1.00574e-07	13	10	7	annual	12	7	1.11017e-08	13	4	6	annual	12	8	3.86749e-08	12	5	5	annual	11	9	0.0123455	13	10	10	arrhythmic	12	7	0.0161778	14	12	4	arrhythmic	13	9	0.000395314	13	3	6	annual	12	7	0.00373846	12	6	4	annual	11	10
OG0014590	Lthed_scf0020.1_g064550.1	Qgl_scf0030.1_g115810.1	AT2G25220.5	AT2G25220.5	0.71578	16	8	11	arrhythmic	15	5	0.00300135	12	12	10	annual	11	9	0.274866	22	17	9	arrhythmic	20	8	0.000473944	12	3	7	annual	11	7	0.000282606	14	9	8	annual	13	6	0.000816559	14	11	6	annual	13	8	0.00401134	15	6	5	annual	14	10	4.67556e-06	13	3	7	annual	12	7
OG0014592	Lthed_scf0020.1_g065370.1	Qgl_scf0030.1_g114950.1	AT1G80670.1	AT1G80670.1	0.501539	20	1	1	arrhythmic	18	10	0.148434	6	6	4	arrhythmic	6	3	0.337304	18	3	9	arrhythmic	17	7	4.48277e-06	13	11	7	annual	12	2	0.00787655	12	8	1	annual	11	5	0.00203123	13	8	6	annual	12	5	0.712767	6	5	4	arrhythmic	6	9	1.99639e-08	12	11	6	annual	11	2
OG0014593	Lthed_scf0020.1_g065560.1	Qgl_scf0030.1_g114710.1	AT1G80680.1	AT1G80680.1	0.00470811	14	5	5	annual	13	2	8.6985e-06	14	3	8	annual	13	12	1.16836e-07	13	9	7	annual	12	1	2.78202e-05	14	9	9	annual	13	12	0.0130026	7	4	4	arrhythmic	6	1	0.105059	14	4	6	arrhythmic	13	1	1.11307e-06	13	12	4	annual	12	3	7.54393e-08	14	11	6	annual	13	2
OG0014594	Lthed_scf0010.1_g068020.1	Qgl_scf0020.1_g065950.1	AT1G80980.2	AT1G80980.2	0.418286	6	2	2	arrhythmic	6	11	0.183062	13	1	3	arrhythmic	12	10	0.21446	13	7	3	arrhythmic	12	11	0.239216	11	4	7	arrhythmic	10	8	0.0107178	6	2	1	arrhythmic	6	11	0.18382	12	6	11	arrhythmic	11	3	0.897801	7	6	4	arrhythmic	6	10	0.000243458	13	12	11	annual	12	3
OG0014595	Lthed_scf0020.1_g066770.1	Qgl_scf0030.1_g113520.1	AT1G80760.1	AT1G80760.1	0.884991	5	1	2	arrhythmic	5	10	0.124725	11	11	1	arrhythmic	10	8	0.000502615	13	2	8	annual	12	6	2.58036e-05	12	5	5	annual	11	9	2.36562e-08	13	8	9	annual	12	5	0.00489349	6	1	3	half-annual	6	10	1.89765e-05	14	13	11	annual	13	4	3.2602e-12	13	1	8	annual	12	5
OG0014596	Lthed_scf0020.1_g069620.1	Qgl_scf0030.1_g111220.1	AT1G73060.1	AT1G73060.1	0.0244089	7	6	3	arrhythmic	6	3	0.0499862	6	2	3	arrhythmic	6	11	0.023234	13	6	5	arrhythmic	12	10	7.02857e-05	12	7	3	annual	11	11	0.0426627	12	1	2	arrhythmic	11	10	0.290443	20	15	9	arrhythmic	18	11	0.43295	21	6	18	arrhythmic	19	10	0.085236	6	1	4	arrhythmic	6	5
OG0014597	Lthed_scf0020.1_g068370.1	Qgl_scf0030.1_g111850.1	AT1G80880.3	AT1G80880.3	0.243568	13	5	12	arrhythmic	12	2	0.000104381	13	11	5	annual	12	8	0.310489	20	7	16	arrhythmic	18	11	0.00387171	14	3	7	annual	13	7	6.53577e-06	12	12	3	annual	11	9	1.35327e-06	13	11	5	annual	12	8	0.0409312	16	2	6	arrhythmic	15	6	0.000188963	12	4	7	annual	11	8
OG0014598	Lthed_scf0020.1_g071680.1	Qgl_scf0030.1_g109430.1	AT4G31860.1	AT4G31860.1	0.0510794	10	3	6	arrhythmic	9	12	0.00727959	13	4	7	annual	12	1	0.0153153	7	5	1	arrhythmic	6	9	0.148574	11	10	5	arrhythmic	10	1	0.00591839	6	4	4	half-annual	6	1	0.847184	19	3	10	arrhythmic	17	12	5.42261e-05	13	10	6	annual	12	1	0.0118018	14	10	3	arrhythmic	13	1
OG0014599	Lthed_scf0020.1_g075660.1	Qgl_scf0030.1_g106940.1	AT2G24100.1	AT2G24100.1	0.00292567	14	3	4	annual	13	12	0.0301608	13	4	5	arrhythmic	12	1	0.0558087	12	2	5	arrhythmic	11	6	0.94332	8	2	5	arrhythmic	7	6	0.00402344	12	1	5	annual	11	10	0.751843	8	3	4	arrhythmic	7	12	0.71996	14	14	13	arrhythmic	13	5	0.987388	11	7	6	arrhythmic	10	11
OG0014600	Lthed_scf0040.1_g031980.1	Qgl_scf0050.1_g105460.1	AT3G61113.1	AT3G61113.1	0.000933928	20	6	10	arrhythmic	18	3	0.376995	21	10	5	arrhythmic	19	7	0.266684	12	9	9	arrhythmic	11	1	0.98308	5	5	1	arrhythmic	5	9	0.0506454	10	5	5	arrhythmic	9	2	0.377344	21	5	11	arrhythmic	19	2	0.00340244	13	11	6	annual	12	2	0.941643	8	5	7	arrhythmic	7	9
OG0014601	Lthed_scf0040.1_g031160.1	Qgl_scf0050.1_g106580.1	AT2G45630.2	AT2G45630.2	0.000810471	13	13	6	annual	12	10	0.383514	12	10	6	arrhythmic	11	7	0.0199707	14	12	5	arrhythmic	13	3	0.000421758	17	13	1	annual	16	4	0.125685	6	5	3	arrhythmic	6	2	0.00906468	12	12	4	annual	11	9	6.71259e-05	14	14	12	annual	13	5	9.27714e-06	12	4	8	annual	11	8
OG0014602	Lthed_scf0040.1_g030740.1	Qgl_scf0050.1_g107020.1	AT2G45600.1	AT2G45600.1	0.000165575	14	9	7	annual	13	6	0.0353587	14	12	3	arrhythmic	13	9	0.112707	15	12	14	arrhythmic	14	3	0.0137696	20	10	13	arrhythmic	18	1	0.104141	6	1	4	arrhythmic	6	10	2.31418e-05	12	9	7	annual	11	6	0.607312	8	3	4	arrhythmic	7	7	0.137097	11	2	9	arrhythmic	10	6
OG0014603	Lthed_scf0040.1_g029970.1	Qgl_scf0050.1_g107740.1	AT1G01930.1	AT1G01930.1	0.000580307	17	1	7	annual	16	10	0.00012955	12	5	7	annual	11	2	0.969097	6	6	2	arrhythmic	6	10	6.67011e-05	13	9	8	annual	12	12	0.000208189	12	4	4	annual	11	1	5.96715e-08	13	4	7	annual	12	1	0.0040138	12	11	4	annual	11	2	1.67534e-06	13	10	4	annual	12	1
OG0014604	Lthed_scf0120.1_g032300.1	Qgl_scf0120.1_g028330.1	AT1G01970.1	AT1G01970.1	0.0675784	7	7	3	arrhythmic	6	4	1.16739e-08	13	11	6	annual	12	8	0.550781	14	6	3	arrhythmic	13	10	0.00101457	11	7	4	annual	10	11	0.323062	11	8	9	arrhythmic	10	5	3.84967e-05	13	12	4	annual	12	9	0.529932	16	1	7	arrhythmic	15	5	0.0234568	17	13	10	arrhythmic	16	4
OG0014605	Lthed_scf0040.1_g029610.1	Qgl_scf0050.1_g107940.1	AT2G45420.1	AT2G45420.1	1	14	8	9	arrhythmic	13	5	1	12	12	5	arrhythmic	11	9	1	14	13	10	arrhythmic	13	4	1	11	5	5	arrhythmic	10	9	0.103632	10	9	7	arrhythmic	9	6	2.01458e-05	12	1	5	annual	11	10	0.999989	11	8	5	arrhythmic	10	12	0.0302244	12	5	7	arrhythmic	11	9
OG0014606	Lthed_scf0040.1_g029280.1	Qgl_scf0050.1_g108170.1	AT3G60810.1	AT3G60810.1	0.105992	14	9	7	arrhythmic	13	6	0.827635	6	6	4	arrhythmic	6	3	0.201389	6	1	4	arrhythmic	6	5	0.0754499	15	11	6	arrhythmic	14	2	6.67365e-06	12	8	7	annual	11	5	1.98183e-05	13	8	8	annual	12	5	0.0388794	20	12	10	arrhythmic	18	3	0.00211058	13	1	3	annual	12	5
OG0014607	Lthed_scf0040.1_g029080.1	Qgl_scf0050.1_g108290.1	AT1G02010.1	AT1G02010.1	0.180842	13	10	12	arrhythmic	12	7	7.02423e-08	14	11	6	annual	13	8	0.0619318	13	11	3	arrhythmic	12	2	0.0249396	13	3	11	arrhythmic	12	7	0.933709	12	4	4	arrhythmic	11	1	0.0639687	7	4	4	arrhythmic	6	1	0.000197741	14	12	2	annual	13	3	0.980718	11	4	7	arrhythmic	10	8
OG0014609	Lthed_scf0040.1_g028740.1	Qgl_scf0050.1_g108690.1	AT5G02590.1	AT5G02590.1	0.00424484	6	1	2	half-annual	6	10	0.633755	4	1	3	arrhythmic	4	10	0.105371	14	3	7	arrhythmic	13	7	0.179134	5	1	2	arrhythmic	5	5	0.0510337	23	18	12	arrhythmic	21	2	0.000535882	12	4	6	annual	11	1	0.978013	9	2	8	arrhythmic	8	6	0.739728	5	1	2	arrhythmic	5	5
OG0014610	Lthed_scf0040.1_g028580.1	Qgl_scf0050.1_g109050.1	AT1G02020.1	AT1G02020.1	0.0421059	11	1	5	arrhythmic	10	10	0.214316	8	1	5	arrhythmic	7	10	0.998176	14	3	7	arrhythmic	13	7	0.0694386	13	10	7	arrhythmic	12	1	0.245742	11	2	7	arrhythmic	10	11	0.00102699	13	2	6	annual	12	11	0.415212	7	3	3	arrhythmic	6	7	0.00055553	13	10	4	annual	12	1
OG0014611	Lthed_scf0040.1_g028560.1	Qgl_scf0050.1_g109070.1	AT3G56830.8	AT3G56830.8	0.881312	8	5	5	arrhythmic	7	2	0.988696	13	10	6	arrhythmic	12	7	0.0200213	14	4	6	arrhythmic	13	8	0.104886	14	6	2	arrhythmic	13	10	0.137979	14	5	1	arrhythmic	13	2	0.0231206	15	2	8	arrhythmic	14	11	0.550803	12	9	4	arrhythmic	11	1	0.0115151	13	6	5	arrhythmic	12	10
OG0014612	Lthed_scf0040.1_g027790.1	Qgl_scf0050.1_g109730.1	AT5G04360.2	AT5G04360.2	0.0611007	13	6	2	arrhythmic	12	3	2.66954e-09	14	4	7	annual	13	1	0.0257462	23	23	8	arrhythmic	21	1	0.14112	20	6	1	arrhythmic	18	10	2.22784e-05	12	5	2	annual	11	2	4.52642e-09	13	5	6	annual	12	2	0.0152915	14	11	4	arrhythmic	13	2	0.000492599	13	10	6	annual	12	1
OG0014613	Lthed_scf0040.1_g027660.1	Qgl_scf0050.1_g109820.1	AT5G04320.3	AT5G04320.3	0.000105346	13	6	3	annual	12	3	0.0992399	12	4	5	arrhythmic	11	1	0.000592573	12	11	6	annual	11	2	1.1496e-07	13	11	6	annual	12	2	0.183143	6	1	4	arrhythmic	6	10	0.0103969	13	10	5	arrhythmic	12	7	0.508444	7	5	3	arrhythmic	6	9	0.000982721	15	13	6	annual	14	4
OG0014614	Lthed_scf0040.1_g027640.1	Qgl_scf0050.1_g109840.1	AT5G04290.2	AT5G04290.2	2.48852e-06	13	10	7	annual	12	7	2.66289e-06	13	11	5	annual	12	8	0.000372675	13	1	10	annual	12	5	1.69386e-05	14	3	7	annual	13	7	0.000177999	14	10	9	annual	13	7	0.000545725	18	8	7	arrhythmic	17	5	0.00922888	23	16	17	arrhythmic	21	7	6.41612e-07	12	4	7	annual	11	8
OG0014615	Lthed_scf0040.1_g027140.1	Qgl_scf0050.1_g110370.1	AT2G39210.1	AT2G39210.1	2.05259e-07	15	14	10	annual	14	10	0.00478189	14	11	7	annual	13	8	1.90838e-07	14	8	9	annual	13	12	1.25268e-08	13	9	7	annual	12	12	2.28426e-05	12	4	4	annual	11	1	0.00484638	13	12	7	annual	12	9	0.000519833	14	10	2	annual	13	1	9.39589e-08	12	10	4	annual	11	1
OG0014616	Lthed_scf0040.1_g026810.1	Qgl_scf0050.1_g110580.1	AT2G36840.1	AT2G36840.1	0.0164147	11	2	4	arrhythmic	10	11	0.0367581	15	13	7	arrhythmic	14	10	0.986277	6	4	3	arrhythmic	6	8	0.00107167	7	3	4	half-annual	6	7	8.0162e-05	13	12	9	annual	12	9	1.15646e-05	12	4	4	annual	11	1	0.000229196	14	10	2	annual	13	1	7.70349e-05	12	11	2	annual	11	2
OG0014618	Lthed_scf0040.1_g026520.1	Qgl_scf0050.1_g111220.1	AT3G10400.1	AT3G10400.1	0.174564	14	12	6	arrhythmic	13	9	0.639949	23	15	21	arrhythmic	21	11	0.105766	7	2	4	arrhythmic	6	6	0.00614251	12	10	8	annual	11	1	0.997985	13	11	10	arrhythmic	12	8	0.0239658	23	17	11	arrhythmic	21	1	0.937722	7	3	3	arrhythmic	6	7	0.189707	11	11	5	arrhythmic	10	2
OG0014619	Lthed_scf0040.1_g026390.1	Qgl_scf0050.1_g111230.1	AT2G39170.1	AT2G39170.1	0.0554651	11	2	5	arrhythmic	10	11	0.59412	12	9	11	arrhythmic	11	6	0.109377	12	3	6	arrhythmic	11	7	0.00623136	17	15	4	annual	16	6	0.125242	19	5	2	arrhythmic	17	2	0.00475365	15	1	5	annual	14	10	0.0644547	14	14	12	arrhythmic	13	5	0.397336	6	4	3	arrhythmic	6	8
OG0014620	Lthed_scf0040.1_g026270.1	Qgl_scf0050.1_g111280.1	AT3G54870.2	AT3G54870.2	0.000145325	11	8	4	annual	10	5	0.325089	7	4	2	arrhythmic	6	1	0.0096965	12	9	8	annual	11	1	0.0344351	11	9	3	arrhythmic	10	12	0.136128	12	1	3	arrhythmic	11	10	8.22667e-06	13	11	5	annual	12	8	4.26571e-05	14	5	7	annual	13	9	0.000277316	13	6	6	annual	12	10
OG0014621	Lthed_scf0040.1_g026260.1	Qgl_scf0050.1_g111290.1	AT2G39140.1	AT2G39140.1	0.678236	7	6	3	arrhythmic	6	3	0.0643189	6	1	4	arrhythmic	6	10	0.585907	23	20	14	arrhythmic	21	11	0.00675816	11	5	6	annual	10	9	0.745197	6	1	4	arrhythmic	6	10	0.312642	12	8	8	arrhythmic	11	5	0.22929	14	12	12	arrhythmic	13	3	0.0341622	12	2	9	arrhythmic	11	6
OG0014622	Lthed_scf0040.1_g025520.1	Qgl_scf0050.1_g111750.1	AT2G39130.2	AT2G39130.2	0.0403041	13	13	5	arrhythmic	12	10	6.41637e-07	13	10	9	annual	12	7	0.00025368	15	4	8	annual	14	8	0.00425651	23	17	21	arrhythmic	21	8	0.000577276	13	11	3	annual	12	8	2.79585e-09	13	11	3	annual	12	8	0.264207	12	3	3	arrhythmic	11	7	0.0151663	12	12	10	arrhythmic	11	3
OG0014623	Lthed_scf0040.1_g025060.1	Qgl_scf0050.1_g112060.1	AT2G39110.1	AT3G09830.3	0.424214	6	1	2	arrhythmic	6	10	0.00337667	12	8	4	annual	11	5	0.00309327	12	2	6	annual	11	6	0.00969391	13	8	12	annual	12	12	0.152877	8	7	5	arrhythmic	7	4	0.964265	12	7	1	arrhythmic	11	4	0.219224	10	5	3	arrhythmic	9	9	0.000555854	13	11	6	annual	12	2
OG0014624	Lthed_scf0040.1_g025040.1	Qgl_scf0050.1_g112150.1	AT1G53390.1	AT1G53390.1	0.000990293	14	11	7	annual	13	8	0.352657	7	6	3	arrhythmic	6	3	0.122965	14	13	12	arrhythmic	13	4	0.998174	13	1	11	arrhythmic	12	5	0.0152537	6	1	4	arrhythmic	6	10	0.0997048	11	8	7	arrhythmic	10	5	0.00309431	13	8	2	annual	12	12	0.000603148	12	11	5	annual	11	2
OG0014625	Lthed_scf0040.1_g024850.1	Qgl_scf0050.1_g112240.1	AT3G57120.1	AT3G57120.1	0.0165823	17	11	11	arrhythmic	16	8	0.0633715	13	3	7	arrhythmic	12	12	1.74452e-05	19	5	10	arrhythmic	17	9	0.000592344	13	9	8	annual	12	12	0.151101	11	3	5	arrhythmic	10	12	0.000135232	14	2	10	annual	13	11	0.000224144	12	5	9	annual	11	9	0.000176352	15	8	7	annual	14	12
OG0014626	Lthed_scf0040.1_g024670.1	Qgl_scf0050.1_g112340.1	AT5G04240.1	AT5G04240.1	0.000316757	19	16	15	arrhythmic	17	12	0.0234714	20	16	16	arrhythmic	18	12	0.00662364	12	7	8	annual	11	11	0.0108582	23	22	14	arrhythmic	21	12	0.0441169	12	4	8	arrhythmic	11	1	0.0446015	12	4	6	arrhythmic	11	1	0.00181584	12	11	4	annual	11	2	0.627303	9	5	2	arrhythmic	8	9
OG0014627	Lthed_scf0040.1_g023880.1	Qgl_scf0050.1_g113050.1	AT2G01720.1	AT2G01720.1	0.0813405	20	14	10	arrhythmic	18	10	0.619994	7	7	2	arrhythmic	6	4	0.330775	14	14	2	arrhythmic	13	5	0.982278	6	4	2	arrhythmic	6	8	0.536227	12	8	3	arrhythmic	11	5	0.0964857	10	1	4	arrhythmic	9	10	0.00233173	13	13	3	annual	12	4	3.25918e-06	12	10	6	annual	11	1
OG0014628	Lthed_scf0040.1_g023840.1	Qgl_scf0050.1_g113080.1	AT4G30080.1	AT4G30080.1	0.00023465	15	1	7	annual	14	10	4.97408e-05	13	2	6	annual	12	11	0.225916	7	7	4	arrhythmic	6	11	0.0893355	11	9	4	arrhythmic	10	12	1.69183e-07	13	2	4	annual	12	11	1.03405e-05	13	2	5	annual	12	11	0.0913147	14	8	9	arrhythmic	13	12	0.000688597	12	9	4	annual	11	12
OG0014629	Lthed_scf0040.1_g023650.1	Qgl_scf0050.1_g113250.1	AT2G39000.1	AT2G39000.1	5.17605e-05	12	12	4	annual	11	9	1.90564e-08	13	13	3	annual	12	10	4.03357e-05	14	3	6	annual	13	7	6.56431e-07	13	5	5	annual	12	9	0.128352	11	1	3	arrhythmic	10	10	1.80385e-05	13	12	4	annual	12	9	0.000168212	13	1	10	annual	12	5	0.00165082	12	4	7	annual	11	8
OG0014631	Lthed_scf0040.1_g022220.1	Qgl_scf0050.1_g114510.1	AT2G37150.9	AT2G37150.9	0.0735613	13	4	5	arrhythmic	12	1	0.0754916	13	3	10	arrhythmic	12	12	0.0812348	13	13	2	arrhythmic	12	4	0.00154355	11	11	5	annual	10	2	0.00197508	12	4	4	annual	11	1	0.671124	6	4	5	arrhythmic	6	1	0.00132501	12	8	5	annual	11	12	0.942479	11	4	9	arrhythmic	10	8
OG0014632	Lthed_scf0040.1_g022010.1	Qgl_scf0050.1_g115150.1	AT3G52250.2	AT3G52250.2	0.0923059	23	16	16	arrhythmic	21	12	0.25878	13	3	11	arrhythmic	12	12	0.00997346	13	8	6	annual	12	12	0.0770138	22	21	17	arrhythmic	20	11	0.00029877	12	4	3	annual	11	1	5.90049e-07	12	4	7	annual	11	1	0.000380517	13	11	2	annual	12	2	2.02889e-06	12	11	2	annual	11	2
OG0014633	Lthed_scf0040.1_g022000.1	Qgl_scf0050.1_g115160.1	AT3G52260.2	AT3G52260.2	0.132442	13	10	12	arrhythmic	12	7	0.980362	7	7	4	arrhythmic	6	4	6.76242e-05	13	3	5	annual	12	7	8.73136e-07	12	4	6	annual	11	8	0.00390032	6	5	3	half-annual	6	2	0.931126	8	6	2	arrhythmic	7	3	0.00475152	14	3	5	annual	13	7	0.000283681	12	5	5	annual	11	9
OG0014634	Lthed_scf0040.1_g021990.1	Qgl_scf0050.1_g115170.1	AT4G25030.2	AT4G25030.2	6.59228e-08	13	11	6	annual	12	8	0.276012	23	20	7	arrhythmic	21	4	0.000310095	13	2	8	annual	12	6	0.707714	11	11	7	arrhythmic	10	2	0.059084	13	11	3	arrhythmic	12	8	0.00423695	13	12	4	annual	12	9	0.000437037	12	3	8	annual	11	7	0.0273742	13	3	7	arrhythmic	12	7
OG0014635	Lthed_scf0040.1_g021640.1	Qgl_scf0050.1_g115420.1	AT3G55510.1	AT3G55510.1	3.46025e-05	13	3	10	annual	12	12	1.30368e-06	12	5	7	annual	11	2	0.0125355	7	2	4	arrhythmic	6	6	2.86834e-05	13	11	1	annual	12	2	6.31865e-06	12	6	4	annual	11	3	1.0714e-10	13	5	6	annual	12	2	1.21847e-09	13	11	3	annual	12	2	1.49468e-05	12	12	3	annual	11	3
OG0014636	Lthed_scf0040.1_g021380.1	Qgl_scf0050.1_g115570.1	AT2G16880.1	AT2G16880.1	0.00327613	11	2	5	annual	10	11	0.0161585	15	10	7	arrhythmic	14	7	0.199377	14	10	7	arrhythmic	13	1	0.233267	23	20	18	arrhythmic	21	11	0.427435	6	6	1	arrhythmic	6	3	8.69768e-05	14	4	6	annual	13	1	6.50393e-05	12	11	4	annual	11	2	0.033614	12	12	2	arrhythmic	11	3
OG0014637	Lthed_scf0040.1_g020770.1	Qgl_scf0050.1_g116670.1	AT2G20280.1	AT2G20280.1	9.42393e-08	12	12	4	annual	11	9	3.92844e-07	13	13	3	annual	12	10	9.4341e-05	14	1	11	annual	13	5	2.38868e-05	12	4	5	annual	11	8	0.00133097	12	12	2	annual	11	9	3.44518e-07	13	11	5	annual	12	8	0.134161	18	17	4	arrhythmic	17	8	3.56562e-05	12	4	7	annual	11	8
OG0014638	Lthed_scf0040.1_g020590.1	Qgl_scf0050.1_g116790.1	AT5G13520.1	AT5G13520.1	7.01472e-06	13	12	4	annual	12	9	1.01422e-05	13	12	4	annual	12	9	4.91014e-07	14	13	11	annual	13	4	1.17634e-10	13	1	8	annual	12	5	1.47178e-06	12	12	4	annual	11	9	2.07932e-09	13	10	6	annual	12	7	9.90588e-07	14	14	10	annual	13	5	3.47433e-08	12	2	8	annual	11	6
OG0014639	Lthed_scf0040.1_g020280.1	Qgl_scf0050.1_g117060.1	AT4G08790.1	AT4G08790.1	0.368102	10	10	9	arrhythmic	9	7	0.106028	7	2	5	arrhythmic	6	11	0.00123057	19	15	15	arrhythmic	17	6	0.0371876	7	3	4	arrhythmic	6	7	0.901598	11	11	1	arrhythmic	10	8	0.034837	23	21	2	arrhythmic	21	5	0.359655	13	13	5	arrhythmic	12	4	9.9615e-05	13	10	7	annual	12	1
OG0014640	Lthed_scf0040.1_g020080.1	Qgl_scf0050.1_g117200.1	AT3G55080.1	AT3G55080.1	0.644885	13	5	12	arrhythmic	12	2	0.0309071	23	3	5	arrhythmic	21	12	0.00271674	16	1	6	annual	15	5	1.78111e-05	12	2	9	annual	11	6	0.986289	10	9	6	arrhythmic	9	6	0.305965	8	5	4	arrhythmic	7	2	0.988877	15	2	7	arrhythmic	14	6	0.00279103	12	2	9	annual	11	6
OG0014641	Lthed_scf0040.1_g020040.1	Qgl_scf0050.1_g117240.1	AT5G13590.5	AT5G13590.5	0.0198828	13	6	3	arrhythmic	12	3	0.000850161	12	8	4	annual	11	5	0.975966	10	8	6	arrhythmic	9	12	0.0742438	23	22	16	arrhythmic	21	12	0.00742043	12	4	9	annual	11	1	1.08067e-08	13	4	6	annual	12	1	0.0269363	12	11	5	arrhythmic	11	2	0.000190984	12	10	6	annual	11	1
OG0014642	Lthed_scf0040.1_g019940.1	Qgl_scf0050.1_g117270.1	AT2G39350.1	AT2G39350.1	9.69523e-06	15	8	11	annual	14	5	6.31783e-06	13	11	8	annual	12	8	0.0523673	11	7	8	arrhythmic	10	11	0.00473042	12	8	5	annual	11	12	1.46108e-06	12	4	3	annual	11	1	0.0705418	11	4	3	arrhythmic	10	1	2.87265e-07	12	9	5	annual	11	1	1.05379e-08	13	6	6	annual	12	10
OG0014643	Lthed_scf0040.1_g019890.1	Qgl_scf0050.1_g117280.1	AT1G28060.3	AT1G28060.3	0.0248683	23	16	16	arrhythmic	21	12	0.0368569	6	4	2	arrhythmic	6	1	0.10164	14	9	4	arrhythmic	13	1	0.0021503	11	11	3	annual	10	2	0.0107222	12	4	3	arrhythmic	11	1	3.44686e-06	14	2	7	annual	13	11	0.000113553	13	11	3	annual	12	2	3.379e-06	12	11	3	annual	11	2
OG0014644	Lthed_scf0040.1_g019880.1	Qgl_scf0050.1_g117290.1	AT3G46290.1	AT3G46290.1	0.000332291	12	10	6	annual	11	7	1.69134e-09	14	11	5	annual	13	8	1.11424e-06	14	1	9	annual	13	5	6.41631e-06	14	2	7	annual	13	6	2.28554e-05	13	9	8	annual	12	6	0.000437771	13	13	2	annual	12	10	0.000135103	14	2	8	annual	13	6	0.00400697	14	1	8	annual	13	5
OG0014645	Lthed_scf0040.1_g019800.1	Qgl_scf0050.1_g117350.1	AT2G39370.1	AT2G39370.1	0.314865	13	9	8	arrhythmic	12	6	0.960078	5	4	3	arrhythmic	5	1	0.0116903	13	1	8	arrhythmic	12	5	0.0338407	12	3	7	arrhythmic	11	7	0.10561	14	8	9	arrhythmic	13	5	0.000312549	6	1	3	half-annual	6	10	0.226786	7	1	1	arrhythmic	6	5	0.0593168	16	14	10	arrhythmic	15	5
OG0014648	Lthed_scf0040.1_g019570.1	Qgl_scf0050.1_g117600.1	AT2G39435.6	AT2G39435.6	0.363737	6	5	2	arrhythmic	6	2	0.567036	13	11	11	arrhythmic	12	8	0.0104657	14	1	6	arrhythmic	13	5	0.382771	23	8	18	arrhythmic	21	12	0.343084	6	5	2	arrhythmic	6	2	0.0280647	12	12	8	arrhythmic	11	9	0.149343	13	9	10	arrhythmic	12	1	0.005255	13	9	6	annual	12	12
OG0014649	Lthed_scf0040.1_g019560.1	Qgl_scf0050.1_g117610.1	AT1G75270.1	AT1G75270.1	0.000709109	13	8	9	annual	12	5	1.05648e-09	13	10	7	annual	12	7	1.93449e-07	14	1	8	annual	13	5	5.34825e-05	13	3	5	annual	12	7	8.49397e-06	12	8	8	annual	11	5	5.09329e-09	13	10	6	annual	12	7	3.78694e-05	14	3	6	annual	13	7	1.85647e-05	13	13	9	annual	12	4
OG0014650	Lthed_scf0040.1_g016830.1	Qgl_scf0050.1_g119210.1	AT2G39620.1	AT2G39620.1	0.525204	7	3	5	arrhythmic	6	12	0.982786	12	3	7	arrhythmic	11	12	0.959686	10	10	4	arrhythmic	9	1	0.183143	6	2	2	arrhythmic	6	6	0.679692	6	4	4	arrhythmic	6	1	0.0364869	22	4	5	arrhythmic	20	1	0.675424	13	11	3	arrhythmic	12	2	0.00368006	13	11	5	annual	12	2
OG0014651	Lthed_scf0040.1_g016810.1	Qgl_scf0050.1_g119230.1	AT2G39580.2	AT2G39580.2	0.0143266	13	7	2	arrhythmic	12	4	5.39752e-06	14	6	9	annual	13	3	0.0658132	14	12	1	arrhythmic	13	3	0.0675833	12	10	6	arrhythmic	11	1	0.0148539	6	5	2	arrhythmic	6	2	2.23378e-05	14	4	5	annual	13	1	0.0331369	6	5	4	arrhythmic	6	9	1.6965e-06	13	10	4	annual	12	1
OG0014652	Lthed_scf0040.1_g016680.1	Qgl_scf0050.1_g119420.1	AT3G55400.1	AT3G55400.1	0.306665	12	11	5	arrhythmic	11	8	0.0302587	12	3	6	arrhythmic	11	12	0.102415	11	10	6	arrhythmic	10	1	0.0315308	16	7	10	arrhythmic	15	11	0.048928	13	6	4	arrhythmic	12	3	2.63021e-07	13	5	6	annual	12	2	2.73529e-06	14	11	5	annual	13	2	0.462167	6	1	4	arrhythmic	6	5
OG0014653	Lthed_scf0040.1_g016420.1	Qgl_scf0050.1_g119570.1	AT3G04020.1	AT3G04020.1	0.668873	11	8	2	arrhythmic	10	5	0.000934109	14	2	7	annual	13	11	0.000190137	15	6	9	annual	14	10	0.0122267	13	7	10	arrhythmic	12	11	0.0345637	6	1	3	arrhythmic	6	10	0.0474837	10	10	4	arrhythmic	9	7	5.40328e-05	13	11	5	annual	12	2	0.0163762	12	12	4	arrhythmic	11	3
OG0014654	Lthed_scf0040.1_g014160.1	Qgl_scf0050.1_g120870.1	AT3G46540.2	AT3G46540.1	0.0470862	12	3	7	arrhythmic	11	12	0.999507	6	4	3	arrhythmic	6	1	0.105756	13	1	5	arrhythmic	12	5	0.0847475	13	13	10	arrhythmic	12	4	1	11	8	9	arrhythmic	10	5	0.00609728	14	9	10	annual	13	6	0.622879	6	3	2	arrhythmic	6	7	0.030796	23	15	8	arrhythmic	21	6
OG0014655	Lthed_scf0040.1_g014120.1	Qgl_scf0050.1_g120900.1	AT3G55420.1	AT3G55420.1	0.0189561	13	9	8	arrhythmic	12	6	6.38982e-08	13	12	3	annual	12	9	3.06017e-05	14	13	11	annual	13	4	0.0123493	13	1	8	arrhythmic	12	5	5.728e-10	13	8	9	annual	12	5	2.22244e-07	13	12	6	annual	12	9	0.0361663	14	12	12	arrhythmic	13	3	4.91862e-06	13	2	8	annual	12	6
OG0014656	Lthed_scf0040.1_g014110.1	Qgl_scf0050.1_g120950.1	AT3G55430.1	AT3G55430.1	1	12	8	8	arrhythmic	11	5	1.52773e-06	12	12	4	annual	11	9	0.000351291	14	13	11	annual	13	4	1	15	14	10	arrhythmic	14	5	3.778e-08	12	8	9	annual	11	5	2.257e-06	14	9	9	annual	13	6	2.78898e-07	14	13	11	annual	13	4	4.86606e-09	13	13	9	annual	12	4
OG0014657	Lthed_scf0040.1_g013940.1	Qgl_scf0050.1_g121080.1	AT2G39670.1	AT2G39670.1	0.290128	7	6	4	arrhythmic	6	3	0.96426	4	2	2	arrhythmic	4	11	4.4152e-05	16	6	7	annual	15	10	0.0303744	23	20	21	arrhythmic	21	11	0.000482501	14	3	7	annual	13	12	0.192455	13	7	6	arrhythmic	12	4	6.82726e-05	14	12	2	annual	13	3	0.00246016	12	12	5	annual	11	3
OG0014658	Lthed_scf0040.1_g013930.1	Qgl_scf0050.1_g121090.1	AT3G55460.1	AT3G55460.1	0.572175	11	1	5	arrhythmic	10	10	0.43531	10	2	5	arrhythmic	9	11	0.152388	7	2	3	arrhythmic	6	6	0.81979	23	4	17	arrhythmic	21	8	0.0836406	12	12	6	arrhythmic	11	9	9.88062e-07	14	10	8	annual	13	7	0.728273	7	7	4	arrhythmic	6	11	0.0287281	22	4	8	arrhythmic	20	8
OG0014659	Lthed_scf0040.1_g013890.1	Qgl_scf0050.1_g121120.1	AT3G55480.1	AT3G55480.2	0.180726	4	4	3	arrhythmic	4	1	0.000162519	14	2	7	annual	13	11	0.971131	5	3	2	arrhythmic	5	7	0.0161487	18	14	15	arrhythmic	17	5	0.987837	12	6	1	arrhythmic	11	3	3.0893e-06	14	2	8	annual	13	11	0.0237077	12	12	3	arrhythmic	11	3	0.447583	10	2	4	arrhythmic	9	6
OG0014660	Lthed_scf0040.1_g013530.1	Qgl_scf0050.1_g121540.1	AT5G13820.2	AT5G13820.2	0.000206162	12	3	11	annual	11	12	4.25522e-07	13	3	10	annual	12	12	2.31114e-07	13	12	3	annual	12	3	4.59231e-06	12	10	8	annual	11	1	0.000163289	12	3	10	annual	11	12	0.0761689	13	3	7	arrhythmic	12	12	0.00321827	14	10	7	annual	13	1	2.71513e-05	12	10	8	annual	11	1
OG0014661	Lthed_scf0040.1_g013430.1	Qgl_scf0050.1_g121580.1	AT1G07530.1	AT1G07530.1	0.0155795	20	4	4	arrhythmic	18	1	0.00549355	13	3	11	annual	12	12	4.89249e-05	13	10	6	annual	12	1	1.35523e-06	13	10	6	annual	12	1	0.0341601	13	3	12	arrhythmic	12	12	1.81995e-05	13	4	10	annual	12	1	2.67774e-06	14	10	5	annual	13	1	3.23159e-07	12	10	8	annual	11	1
OG0014662	Lthed_scf0040.1_g013370.1	Qgl_scf0050.1_g121690.1	AT5G13840.2	AT5G13840.2	0.09	10	9	6	arrhythmic	9	6	0.452298	6	6	3	arrhythmic	6	3	0.00303378	13	1	4	annual	12	5	0.0794737	19	11	10	arrhythmic	17	2	0.000311494	12	7	10	annual	11	4	7.97607e-10	13	10	7	annual	12	7	0.000428005	14	12	12	annual	13	3	2.30569e-06	13	1	8	annual	12	5
OG0014663	Lthed_scf0040.1_g012760.1	Qgl_scf0050.1_g122020.1	AT3G55520.3	AT3G55520.3	0.172231	12	6	6	arrhythmic	11	3	0.00720304	13	5	6	annual	12	2	0.000932973	13	10	8	annual	12	1	0.238453	19	11	11	arrhythmic	17	2	0.000279557	13	3	7	annual	12	12	6.95842e-10	14	3	8	annual	13	12	2.39182e-05	14	11	7	annual	13	2	0.0464692	13	11	5	arrhythmic	12	2
OG0014664	Lthed_scf0040.1_g012740.1	Qgl_scf0050.1_g122060.1	AT2G39710.1	AT2G39710.1	0.339811	15	9	12	arrhythmic	14	6	0.835717	3	3	1	arrhythmic	3	12	0.225232	11	6	4	arrhythmic	10	10	0.516944	6	3	3	arrhythmic	6	7	0.000200194	11	9	6	annual	10	6	0.665141	6	3	2	arrhythmic	6	12	3.16543e-05	13	5	5	annual	12	9	1.69481e-05	13	2	8	annual	12	6
OG0014665	Lthed_scf0040.1_g012470.1	Qgl_scf0050.1_g122120.1	AT3G11430.1	AT3G11430.1	1	3	3	1	arrhythmic	3	12	0.11119	15	14	3	arrhythmic	14	10	0.955303	17	15	10	arrhythmic	16	6	2.58975e-06	13	3	8	annual	12	7	0.00236414	10	2	6	annual	9	11	0.00461512	13	3	2	annual	12	12	0.800186	7	1	3	arrhythmic	6	5	1.65553e-10	13	2	9	annual	12	6
OG0014667	Lthed_scf0040.1_g011970.1	Qgl_scf0050.1_g122780.1	AT1G74260.1	AT1G74260.1	0.000357854	13	10	7	annual	12	7	0.0013946	13	13	4	annual	12	10	0.0319001	13	5	6	arrhythmic	12	9	0.00216015	13	3	7	annual	12	7	0.0214242	6	5	4	arrhythmic	6	2	0.0392579	23	3	13	arrhythmic	21	12	0.00235072	12	11	4	annual	11	2	0.0690263	15	6	1	arrhythmic	14	10
OG0014668	Lthed_scf0040.1_g011860.1	Qgl_scf0050.1_g122820.1	AT1G13980.2	AT1G13980.2	0.0068471	7	1	5	half-annual	6	10	0.000100502	13	3	7	annual	12	12	0.615081	7	5	6	arrhythmic	6	9	0.023626	18	1	10	arrhythmic	17	5	0.0619823	14	14	5	arrhythmic	13	10	0.00113371	12	2	4	annual	11	11	6.12291e-06	13	4	8	annual	12	8	5.91694e-06	13	4	7	annual	12	8
OG0014669	Lthed_scf0040.1_g011730.1	Qgl_scf0050.1_g122950.1	AT5G06060.1	AT5G06060.1	0.972574	7	1	3	arrhythmic	6	10	0.0117651	13	7	3	arrhythmic	12	4	0.0438595	13	9	7	arrhythmic	12	1	0.00352293	13	10	5	annual	12	1	0.0168788	14	3	7	arrhythmic	13	12	0.127	6	4	3	arrhythmic	6	1	6.60718e-06	14	10	3	annual	13	1	1.44121e-05	13	9	6	annual	12	12
OG0014670	Lthed_scf0040.1_g011560.1	Qgl_scf0050.1_g123140.1	AT2G39750.1	AT2G39750.1	0.166062	10	9	7	arrhythmic	9	6	0.217986	12	12	6	arrhythmic	11	9	0.250435	7	6	5	arrhythmic	6	10	0.108017	14	14	10	arrhythmic	13	5	0.00024763	6	2	2	half-annual	6	11	1.56151e-05	13	1	2	annual	12	10	0.596019	7	5	5	arrhythmic	6	9	0.00012277	13	2	8	annual	12	6
OG0014671	Lthed_scf0040.1_g010960.1	Qgl_scf0050.1_g123880.1	AT4G38040.1	AT4G38040.1	0.0161858	17	10	8	arrhythmic	16	7	7.28943e-09	13	12	4	annual	12	9	5.52869e-05	14	12	12	annual	13	3	1.30223e-07	13	1	7	annual	12	5	0.00130634	12	1	2	annual	11	10	1.82247e-08	13	11	5	annual	12	8	0.000233863	12	5	5	annual	11	9	0.000257817	14	3	6	annual	13	7
OG0014672	Lthed_scf0040.1_g010870.1	Qgl_scf0050.1_g123910.1	AT5G05970.1	AT5G05970.1	0.00332965	13	6	5	annual	12	3	0.00585964	13	4	6	annual	12	1	1.32259e-08	14	9	8	annual	13	1	3.24172e-06	13	9	9	annual	12	12	0.0256326	6	2	3	arrhythmic	6	11	0.911152	9	2	4	arrhythmic	8	11	0.000162227	15	9	8	annual	14	1	8.97136e-05	13	9	9	annual	12	12
OG0014673	Lthed_scf0040.1_g010400.1	Qgl_scf0050.1_g124680.1	AT5G05940.1	AT5G05940.1	0.00091718	14	8	10	annual	13	5	0.710161	13	11	7	arrhythmic	12	8	2.30042e-05	14	13	12	annual	13	4	0.00569718	12	3	7	annual	11	7	9.21372e-05	12	7	11	annual	11	4	2.77454e-09	13	10	8	annual	12	7	0.00217499	7	5	5	half-annual	6	9	7.39191e-09	12	2	9	annual	11	6
OG0014674	Lthed_scf0040.1_g009610.1	Qgl_scf0050.1_g125240.1	AT3G55730.1	AT3G55730.1	0.00346184	13	1	2	annual	12	10	0.00864777	13	13	3	annual	12	10	0.0597373	13	5	5	arrhythmic	12	9	0.000520232	13	7	1	annual	12	11	0.0747875	6	5	4	arrhythmic	6	2	0.000504927	13	5	4	annual	12	2	0.725596	5	1	2	arrhythmic	5	5	0.311498	20	6	2	arrhythmic	18	10
OG0014675	Lthed_scf0040.1_g009470.1	Qgl_scf0050.1_g125320.1	AT2G39890.2	AT2G39890.2	0.519529	6	4	2	arrhythmic	6	1	0.000475973	14	2	5	annual	13	11	0.0044093	14	8	8	annual	13	12	0.0020774	14	8	9	annual	13	12	0.00217546	6	2	4	half-annual	6	11	0.0117578	14	2	4	arrhythmic	13	11	0.00129024	14	9	9	annual	13	1	0.000384156	13	9	8	annual	12	12
OG0014676	Lthed_scf0040.1_g009370.1	Qgl_scf0050.1_g125420.1	AT1G07370.1	AT1G07370.1	0.197623	19	8	15	arrhythmic	17	5	0.322561	13	11	11	arrhythmic	12	8	0.000843947	13	1	6	annual	12	5	0.0676287	12	3	6	arrhythmic	11	7	0.00728834	12	7	9	annual	11	4	1.90544e-06	13	10	6	annual	12	7	0.0205591	14	12	12	arrhythmic	13	3	2.76096e-08	13	13	10	annual	12	4
OG0014677	Lthed_scf0040.1_g009310.1	Qgl_scf0050.1_g125480.1	AT2G39910.1	AT2G39910.1	0.0022311	12	12	3	annual	11	9	0.353452	14	9	7	arrhythmic	13	6	0.742562	11	6	2	arrhythmic	10	10	0.000356453	14	2	7	annual	13	6	0.287718	12	12	3	arrhythmic	11	9	2.28199e-06	14	11	5	annual	13	8	0.0174663	13	5	8	arrhythmic	12	9	0.0183482	7	4	4	arrhythmic	6	8
OG0014678	Lthed_scf0040.1_g009130.1	Qgl_scf0050.1_g125550.1	AT3G55800.1	AT3G55800.1	0.0336983	7	6	3	arrhythmic	6	3	0.0785227	16	10	5	arrhythmic	15	7	0.000918287	13	5	6	annual	12	9	0.00821206	11	7	4	annual	10	11	0.000157034	12	6	6	annual	11	3	2.67142e-05	12	7	3	annual	11	4	0.00330975	12	11	7	annual	11	2	0.539772	6	1	3	arrhythmic	6	5
OG0014679	Lthed_scf0040.1_g008890.1	Qgl_scf0050.1_g125680.1	AT3G55820.1	AT3G55820.1	0.00248274	15	8	10	annual	14	5	0.0154432	23	4	12	arrhythmic	21	1	0.335756	14	13	8	arrhythmic	13	4	0.894717	6	4	2	arrhythmic	6	8	0.217575	21	1	19	arrhythmic	19	10	0.0351051	7	3	3	arrhythmic	6	12	0.357807	17	6	2	arrhythmic	16	10	0.663502	7	3	5	arrhythmic	6	7
OG0014681	Lthed_scf0040.1_g008760.1	Qgl_scf0050.1_g125800.1	AT2G40000.1	AT2G40000.1	0.179917	9	6	2	arrhythmic	8	3	0.134619	7	1	3	arrhythmic	6	10	0.0178001	12	2	8	arrhythmic	11	6	0.940582	3	3	1	arrhythmic	3	7	0.102709	10	5	4	arrhythmic	9	2	0.573225	15	15	1	arrhythmic	14	11	0.0925562	9	5	5	arrhythmic	8	9	0.802022	9	9	1	arrhythmic	8	12
OG0014682	Lthed_scf0040.1_g008300.1	Qgl_scf0050.1_g126100.1	AT5G05730.1	AT5G05730.1	1	14	9	3	arrhythmic	13	6	0.00604471	6	6	4	half-annual	6	3	5.69282e-05	14	13	10	annual	13	4	0.000297293	12	3	8	annual	11	7	0.0383804	11	8	8	arrhythmic	10	5	1.87561e-08	13	10	6	annual	12	7	0.077524	14	12	12	arrhythmic	13	3	4.41425e-06	13	3	7	annual	12	7
OG0014683	Lthed_scf0040.1_g007070.1	Qgl_scf0050.1_g126670.1	AT2G40100.1	AT2G40100.1	0.0182468	13	13	3	arrhythmic	12	10	0.436441	4	2	2	arrhythmic	4	11	0.00268539	13	4	7	annual	12	8	0.00393274	13	5	6	annual	12	9	0.693003	6	5	3	arrhythmic	6	2	0.0478785	12	6	3	arrhythmic	11	3	0.106574	12	3	9	arrhythmic	11	7	0.0728017	11	7	4	arrhythmic	10	11
OG0014684	Lthed_scf0040.1_g005920.1	Qgl_scf0050.1_g127510.1	AT2G40080.1	AT2G40080.1	1.09109e-09	13	4	5	annual	12	1	1.7394e-11	14	5	6	annual	13	2	0.00081553	12	11	4	annual	11	2	0.00966568	15	7	11	annual	14	11	3.28054e-07	12	4	5	annual	11	1	8.09313e-10	13	5	6	annual	12	2	5.85566e-09	13	10	4	annual	12	1	2.05867e-08	13	9	7	annual	12	12
OG0014685	Lthed_scf0040.1_g005910.1	Qgl_scf0050.1_g127520.1	AT3G55920.1	AT3G55920.1	1.20204e-10	13	4	7	annual	12	1	8.32805e-09	14	2	9	annual	13	11	0.000353242	13	9	9	annual	12	1	3.5083e-05	12	10	7	annual	11	1	0.00011851	13	2	10	annual	12	11	9.43645e-08	15	1	10	annual	14	10	7.27011e-06	14	8	9	annual	13	12	1.8319e-05	12	7	10	annual	11	11
OG0014686	Lthed_scf0040.1_g005700.1	Qgl_scf0050.1_g127580.1	AT3G55960.1	AT3G55960.1	0.0190935	12	10	5	arrhythmic	11	7	0.0911647	12	10	4	arrhythmic	11	7	5.32866e-05	14	12	10	annual	13	3	2.68672e-06	13	3	5	annual	12	7	0.188973	10	1	3	arrhythmic	9	10	0.00561241	13	9	6	annual	12	6	0.000259574	15	13	11	annual	14	4	0.0324882	13	3	5	arrhythmic	12	7
OG0014687	Lthed_scf0040.1_g005680.1	Qgl_scf0050.1_g127670.1	AT2G40120.1	AT2G40120.1	3.60194e-05	13	6	6	annual	12	3	9.24727e-05	13	5	7	annual	12	2	0.0714815	14	13	6	arrhythmic	13	4	0.298406	12	11	6	arrhythmic	11	2	0.00985664	13	9	2	annual	12	6	0.00979243	17	1	11	annual	16	10	0.00235401	7	6	4	half-annual	6	10	0.0112612	13	2	6	arrhythmic	12	6
OG0014688	Lthed_scf0040.1_g005260.1	Qgl_scf0050.1_g127900.1	AT3G11150.1	AT3G11150.1	0.000118213	14	14	11	annual	13	10	1.10306e-11	13	3	9	annual	12	12	6.94117e-06	14	10	3	annual	13	1	0.275696	6	5	3	arrhythmic	6	9	5.346e-07	12	3	8	annual	11	12	4.73627e-06	13	2	12	annual	12	11	5.68495e-08	13	11	7	annual	12	2	6.61232e-08	12	10	6	annual	11	1
OG0014689	Lthed_scf0040.1_g005140.1	Qgl_scf0050.1_g127970.1	AT2G40200.1	AT2G40200.1	0.00129523	13	3	9	annual	12	12	1.45856e-09	13	3	8	annual	12	12	0.017603	14	11	2	arrhythmic	13	2	5.051e-05	12	9	5	annual	11	12	0.0020157	6	4	4	half-annual	6	1	0.976297	13	3	12	arrhythmic	12	12	0.248969	12	3	4	arrhythmic	11	7	0.561894	16	12	8	arrhythmic	15	3
OG0014691	Lthed_scf0040.1_g005070.1	Qgl_scf0050.1_g128130.1	AT2G40230.1	AT2G40230.1	1	4	4	2	arrhythmic	4	1	0.999981	13	12	6	arrhythmic	12	9	0.186207	6	4	5	arrhythmic	6	8	0.332323	23	7	18	arrhythmic	21	11	0.362538	12	8	11	arrhythmic	11	5	0.0718743	7	3	4	arrhythmic	6	12	0.699782	19	4	17	arrhythmic	17	8	1.45536e-05	13	10	5	annual	12	1
OG0014692	Lthed_scf0040.1_g004860.1	Qgl_scf0050.1_g128300.1	AT5G58530.1	AT5G58530.1	7.70885e-07	12	9	7	annual	11	6	0.0277864	12	12	6	arrhythmic	11	9	0.00287096	12	3	6	annual	11	7	1.48745e-06	13	2	8	annual	12	6	0.0776532	6	1	4	arrhythmic	6	10	0.00829495	13	10	8	annual	12	7	0.139753	8	4	4	arrhythmic	7	8	3.02734e-07	13	1	9	annual	12	5
OG0014694	Lthed_scf0040.1_g004530.1	Qgl_scf0050.1_g128600.1	AT2G40316.1	AT2G40316.1	0.000157441	12	12	6	annual	11	9	0.000504985	12	11	7	annual	11	8	0.966068	14	13	13	arrhythmic	13	4	0.406632	6	4	3	arrhythmic	6	8	0.519219	16	3	7	arrhythmic	15	12	0.000890622	13	8	10	annual	12	5	0.724652	11	8	8	arrhythmic	10	12	0.991382	9	4	4	arrhythmic	8	8
OG0014695	Lthed_scf0040.1_g004370.1	Qgl_scf0050.1_g128720.1	AT3G42670.4	AT3G42670.4	0.294566	13	8	9	arrhythmic	12	5	0.155315	13	13	2	arrhythmic	12	10	0.557217	23	19	10	arrhythmic	21	10	0.0018768	23	21	15	arrhythmic	21	11	0.000145083	13	6	11	annual	12	3	0.0119939	13	7	9	arrhythmic	12	4	0.881909	7	5	5	arrhythmic	6	9	0.000840359	14	1	8	annual	13	5
OG0014696	Lthed_scf0040.1_g004240.1	Qgl_scf0050.1_g128820.1	AT5G58440.1	AT5G58440.1	0.0196082	12	12	6	arrhythmic	11	9	0.00223106	15	9	8	annual	14	6	0.361933	15	11	14	arrhythmic	14	2	0.000115064	12	1	10	annual	11	5	0.689442	11	2	5	arrhythmic	10	11	0.00359047	13	12	4	annual	12	9	0.420572	23	12	12	arrhythmic	21	3	0.0285227	13	4	4	arrhythmic	12	8
OG0014697	Lthed_scf0040.1_g004230.1	Qgl_scf0050.1_g128830.1	AT3G51740.1	AT3G51740.1	1	14	8	10	arrhythmic	13	5	1	12	11	8	arrhythmic	11	8	1	14	13	12	arrhythmic	13	4	1	11	5	5	arrhythmic	10	9	0.00339683	12	7	10	annual	11	4	4.83009e-07	13	10	7	annual	12	7	0.000855787	14	12	13	annual	13	3	1.03227e-05	13	13	10	annual	12	4
OG0014698	Lthed_scf0040.1_g004160.1	Qgl_scf0050.1_g128870.1	AT2G40390.1	AT2G40390.1	0.0334507	15	5	11	arrhythmic	14	2	0.0382806	12	9	6	arrhythmic	11	6	0.553406	14	3	4	arrhythmic	13	7	0.91178	13	2	5	arrhythmic	12	6	0.578618	23	11	16	arrhythmic	21	8	0.0470859	13	9	8	arrhythmic	12	6	0.994914	7	3	5	arrhythmic	6	7	0.0925304	14	1	5	arrhythmic	13	5
OG0014700	Lthed_scf0040.1_g003940.1	Qgl_scf0050.1_g128960.1	AT2G41430.5	AT2G41430.5	0.407867	13	4	10	arrhythmic	12	1	0.004242	13	3	11	annual	12	12	0.163461	13	11	3	arrhythmic	12	2	0.0350782	13	8	11	arrhythmic	12	12	0.919015	12	6	8	arrhythmic	11	3	0.997844	6	4	4	arrhythmic	6	1	0.181264	19	4	17	arrhythmic	17	8	0.00171419	13	10	5	annual	12	1
OG0014701	Lthed_scf0040.1_g003920.1	Qgl_scf0050.1_g128980.1	AT2G40410.2	AT2G40410.2	0.399989	4	3	2	arrhythmic	4	12	0.026193	9	3	6	arrhythmic	8	12	6.72893e-05	13	10	7	annual	12	1	0.0105122	13	10	8	arrhythmic	12	1	7.72176e-05	6	2	3	half-annual	6	11	0.0923797	7	1	2	arrhythmic	6	10	0.970459	9	9	6	arrhythmic	8	1	0.161782	14	6	5	arrhythmic	13	10
OG0014702	Lthed_scf0040.1_g003670.1	Qgl_scf0050.1_g129160.1	AT3G56200.1	AT3G56200.1	1.10843e-12	13	10	6	annual	12	7	0.00976999	13	10	6	annual	12	7	6.6437e-05	14	1	7	annual	13	5	0.000854697	14	3	4	annual	13	7	1.79149e-07	12	11	4	annual	11	8	0.000353626	15	9	8	annual	14	6	3.88448e-09	14	1	9	annual	13	5	5.40527e-07	13	3	7	annual	12	7
OG0014703	Lthed_scf0040.1_g003220.1	Qgl_scf0050.1_g129960.1	AT5G05340.1	AT5G05340.1	0.103538	14	13	5	arrhythmic	13	10	0.0182413	15	12	11	arrhythmic	14	9	0.32478	6	1	2	arrhythmic	6	5	0.0016379	7	3	4	half-annual	6	7	0.241998	12	9	7	arrhythmic	11	6	0.000651145	14	12	4	annual	13	9	0.000563697	14	13	10	annual	13	4	0.0235986	7	3	3	arrhythmic	6	7
OG0014704	Lthed_scf0040.1_g003160.1	Qgl_scf0050.1_g130030.1	AT2G40470.1	AT2G40470.1	0.456762	4	2	2	arrhythmic	4	11	1.74379e-05	11	2	6	annual	10	11	0.61613	13	1	11	arrhythmic	12	5	1	12	4	8	arrhythmic	11	8	1.0494e-05	12	12	4	annual	11	9	0.00552968	13	1	3	annual	12	10	0.999999	7	7	3	arrhythmic	6	11	0.00740127	13	2	8	annual	12	6
OG0014705	Lthed_scf0040.1_g003150.1	Qgl_scf0050.1_g130040.1			1	14	8	9	arrhythmic	13	5	1	13	11	8	arrhythmic	12	8	1	14	13	6	arrhythmic	13	4	1	12	4	7	arrhythmic	11	8	0.0426755	6	2	2	arrhythmic	6	11	0.000256483	13	11	5	annual	12	8	0.028423	15	4	5	arrhythmic	14	8	0.00139567	13	3	7	annual	12	7
OG0014706	Lthed_scf0040.1_g003090.1	Qgl_scf0050.1_g130100.1	AT2G40480.1	AT2G40480.1	1.95903e-05	14	8	10	annual	13	5	7.55806e-13	13	11	5	annual	12	8	1.07117e-06	14	13	9	annual	13	4	2.30831e-06	13	2	6	annual	12	6	0.00048928	6	2	3	half-annual	6	11	3.37171e-06	13	1	3	annual	12	10	1.51318e-06	14	13	11	annual	13	4	0.000806162	12	2	8	annual	11	6
OG0014707	Lthed_scf0040.1_g003080.1	Qgl_scf0050.1_g130110.1	AT5G05330.3	AT5G05330.1	1	14	9	5	arrhythmic	13	6	1	11	2	4	arrhythmic	10	11	1	2	2	1	arrhythmic	2	6	1	2	2	1	arrhythmic	2	6	1	11	8	7	arrhythmic	10	5	0.128017	13	13	4	arrhythmic	12	10	0.999874	14	12	13	arrhythmic	13	3	1	11	2	8	arrhythmic	10	6
OG0014708	Lthed_scf0040.1_g003010.1	Qgl_scf0050.1_g130150.1	AT3G10960.1	AT3G10960.1	0.213561	13	10	9	arrhythmic	12	7	0.0197724	13	9	5	arrhythmic	12	6	0.599574	12	4	5	arrhythmic	11	8	0.0319907	7	2	5	arrhythmic	6	6	0.000131573	12	4	4	annual	11	1	0.0140053	6	4	3	arrhythmic	6	1	4.75209e-08	13	11	3	annual	12	2	2.29166e-07	14	9	6	annual	13	12
OG0014709	Lthed_scf0040.1_g002880.1	Qgl_scf0050.1_g130310.1	AT3G10915.2	AT3G10915.2	0.00210805	13	10	4	annual	12	7	0.0126658	14	10	6	arrhythmic	13	7	0.00652096	12	3	9	annual	11	7	0.0204547	12	5	7	arrhythmic	11	9	0.00776861	12	11	4	annual	11	8	0.0565119	12	12	4	arrhythmic	11	9	0.00683686	12	3	8	annual	11	7	0.944115	11	5	7	arrhythmic	10	9
OG0014710	Lthed_scf0040.1_g002870.1	Qgl_scf0050.1_g130320.1	AT1G06890.2	AT1G06890.2	0.0428556	14	2	10	arrhythmic	13	11	6.60992e-05	16	16	9	annual	15	12	0.0012744	13	11	6	annual	12	2	7.70701e-05	14	8	9	annual	13	12	0.000200423	6	2	3	half-annual	6	11	0.0122323	20	16	8	arrhythmic	18	12	0.883806	12	8	10	arrhythmic	11	12	0.0323732	13	10	2	arrhythmic	12	1
OG0014711	Lthed_scf0040.1_g002840.1	Qgl_scf0050.1_g130350.1	AT3G10920.1	AT3G10920.1	0.0184877	20	13	13	arrhythmic	18	10	0.0180442	14	13	11	arrhythmic	13	10	0.108295	7	1	4	arrhythmic	6	5	0.0317036	13	11	1	arrhythmic	12	2	0.0939419	14	1	9	arrhythmic	13	10	0.331703	11	10	4	arrhythmic	10	7	0.000283502	14	8	9	annual	13	12	0.0160393	12	8	8	arrhythmic	11	12
OG0014712	Lthed_scf0040.1_g002430.1	Qgl_scf0050.1_g130640.1	AT3G56290.1	AT3G56290.1	0.0102165	7	6	3	arrhythmic	6	3	0.951319	7	6	4	arrhythmic	6	3	0.109482	13	7	3	arrhythmic	12	11	0.0782815	13	6	2	arrhythmic	12	10	0.482304	12	5	7	arrhythmic	11	2	0.693291	8	8	5	arrhythmic	7	5	0.000500647	13	8	12	annual	12	12	2.01578e-05	14	8	9	annual	13	12
OG0014713	Lthed_scf0040.1_g002390.1	Qgl_scf0050.1_g130690.1	AT2G40620.1	AT2G40620.1	0.000248623	13	9	7	annual	12	6	0.00507579	12	12	4	annual	11	9	0.120496	14	13	6	arrhythmic	13	4	0.00224712	13	1	8	annual	12	5	0.194534	11	9	6	arrhythmic	10	6	0.000511778	12	1	3	annual	11	10	0.00205434	13	7	2	annual	12	11	5.74893e-06	13	13	9	annual	12	4
OG0014714	Lthed_scf0040.1_g002380.1	Qgl_scf0050.1_g130700.1	AT3G10910.1	AT3G10910.1	0.000254328	12	10	6	annual	11	7	1.21697e-07	13	12	7	annual	12	9	1.66705e-08	12	3	6	annual	11	7	3.84422e-07	13	5	4	annual	12	9	0.0266006	12	12	3	arrhythmic	11	9	7.99243e-05	13	1	7	annual	12	10	1.60165e-09	13	3	10	annual	12	7	0.00485619	12	6	3	annual	11	10
OG0014715	Lthed_scf0040.1_g002290.1	Qgl_scf0050.1_g130830.1	AT5G05240.2	AT5G05240.2	0.392787	14	5	6	arrhythmic	13	2	0.978186	7	4	4	arrhythmic	6	1	0.47718	13	1	4	arrhythmic	12	5	0.542424	6	3	2	arrhythmic	6	7	0.0953852	12	7	8	arrhythmic	11	4	9.2712e-05	13	10	8	annual	12	7	0.00220168	7	5	5	half-annual	6	9	2.84306e-06	12	2	8	annual	11	6
OG0014716	Lthed_scf0040.1_g002270.1	Qgl_scf0050.1_g130850.1	AT3G56370.1	AT3G56370.1	0.00106773	12	10	3	annual	11	7	0.0254332	12	12	4	arrhythmic	11	9	1.2493e-06	14	13	12	annual	13	4	0.561754	9	5	4	arrhythmic	8	9	0.0012062	12	7	10	annual	11	4	5.99767e-08	13	10	6	annual	12	7	0.123074	7	5	5	arrhythmic	6	9	0.000191564	13	1	9	annual	12	5
OG0014717	Lthed_scf0040.1_g001680.1	Qgl_scf0050.1_g131690.1	AT3G56400.1	AT3G56400.1	0.530608	9	7	1	arrhythmic	8	4	0.0262095	13	7	10	arrhythmic	12	4	1.19944e-05	13	3	5	annual	12	7	0.0169563	13	3	7	arrhythmic	12	7	0.000769548	12	11	4	annual	11	8	0.000172605	13	9	8	annual	12	6	5.5468e-07	14	3	5	annual	13	7	0.00628932	15	1	6	annual	14	5
OG0014718	Lthed_scf0040.1_g001460.1	Qgl_scf0050.1_g131810.1	AT2G40770.3	AT2G40770.3	0.00201122	13	11	4	annual	12	8	0.00827379	11	11	5	annual	10	8	0.00254277	16	1	7	annual	15	5	0.237647	11	6	1	arrhythmic	10	10	0.982807	6	4	3	arrhythmic	6	1	0.0693519	9	4	2	arrhythmic	8	1	0.244737	8	1	3	arrhythmic	7	5	0.000765425	6	4	3	half-annual	6	8
OG0014719	Lthed_scf0040.1_g001430.1	Qgl_scf0050.1_g131840.1	AT5G05190.1	AT5G05190.1	1.74156e-05	13	6	4	annual	12	3	0.00882646	12	7	3	annual	11	4	0.0100074	22	5	12	arrhythmic	20	9	0.0106452	11	1	6	arrhythmic	10	5	0.0103369	13	3	8	arrhythmic	12	12	0.0129594	15	7	10	arrhythmic	14	4	0.00876304	13	3	6	annual	12	7	0.96469	6	3	4	arrhythmic	6	7
OG0014720	Lthed_scf0080.1_g100450.1	Qgl_scf0070.1_g011890.1	AT1G75340.3	AT1G75340.3	0.35844	13	7	6	arrhythmic	12	4	0.00292793	15	1	8	annual	14	10	0.986997	13	12	5	arrhythmic	12	3	0.53755	19	5	5	arrhythmic	17	9	0.388644	4	4	1	arrhythmic	4	1	0.00288835	16	16	10	annual	15	12	0.282044	10	2	5	arrhythmic	9	6	0.000265131	13	11	2	annual	12	2
OG0014721	Lthed_scf0060.1_g008000.1	Qgl_scf0090.1_g116500.1	AT5G23400.1	AT5G23400.1	0.214167	13	9	9	arrhythmic	12	6	0.00025079	12	12	8	annual	11	9	0.00102615	14	13	12	annual	13	4	0.598641	10	4	9	arrhythmic	9	8	0.000460234	12	8	9	annual	11	5	0.000136549	13	1	3	annual	12	10	0.00341613	7	6	4	half-annual	6	10	1.11719e-07	13	1	9	annual	12	5
OG0014722	Lthed_scf0060.1_g009010.1	Qgl_scf0090.1_g116050.1	AT5G08580.2	AT5G08580.2	0.685339	7	1	6	arrhythmic	6	10	0.0142836	15	12	11	arrhythmic	14	9	0.43239	7	7	5	arrhythmic	6	11	0.486629	7	1	2	arrhythmic	6	5	0.00116807	6	2	3	half-annual	6	11	0.00136037	13	8	10	annual	12	5	0.00235583	7	6	4	half-annual	6	10	0.00212138	13	1	9	annual	12	5
OG0014724	Lthed_scf0060.1_g009480.1	Qgl_scf0090.1_g115630.1	AT1G26100.1	AT1G26100.1	0.196614	18	11	4	arrhythmic	17	8	0.00165649	13	11	6	annual	12	8	1	14	13	11	arrhythmic	13	4	0.999999	11	6	4	arrhythmic	10	10	3.7866e-05	12	8	9	annual	11	5	4.1107e-08	13	11	6	annual	12	8	2.20679e-08	14	13	11	annual	13	4	1.1891e-09	13	1	9	annual	12	5
OG0014725	Lthed_scf0060.1_g009530.1	Qgl_scf0090.1_g115610.1	AT3G25680.1	AT3G25680.1	0.746403	4	2	2	arrhythmic	4	11	0.113835	19	8	2	arrhythmic	17	5	0.764171	17	10	9	arrhythmic	16	1	0.951481	5	5	3	arrhythmic	5	9	0.00358497	22	2	9	arrhythmic	20	11	0.0368429	14	11	5	arrhythmic	13	8	0.0274706	15	11	7	arrhythmic	14	2	0.981527	3	1	1	arrhythmic	3	5
OG0014726	Lthed_scf0060.1_g009580.1	Qgl_scf0090.1_g115560.1	AT1G25682.2	AT1G25682.2	0.0194502	17	1	7	arrhythmic	16	10	0.207314	11	10	2	arrhythmic	10	7	0.332819	7	5	3	arrhythmic	6	9	0.151278	16	2	6	arrhythmic	15	6	4.39863e-05	12	5	3	annual	11	2	2.90043e-07	12	5	6	annual	11	2	0.00219767	13	3	10	annual	12	7	0.531118	23	16	21	arrhythmic	21	7
OG0014727	Lthed_scf0060.1_g097960.1	Qgl_scf0090.1_g023080.1	AT1G68820.1	AT1G68820.1	0.919392	10	7	3	arrhythmic	9	4	0.124274	10	4	4	arrhythmic	9	1	0.0826624	14	12	2	arrhythmic	13	3	0.00176895	6	1	3	half-annual	6	5	0.045221	13	10	6	arrhythmic	12	7	8.32348e-05	13	13	4	annual	12	10	0.805153	7	3	2	arrhythmic	6	7	0.309116	23	15	19	arrhythmic	21	6
OG0014728	Lthed_scf0060.1_g097410.1	Qgl_scf0090.1_g025920.1	AT1G25570.1	AT1G25570.1	0.0372011	13	9	9	arrhythmic	12	6	0.213195	15	12	11	arrhythmic	14	9	0.959513	14	13	13	arrhythmic	13	4	0.0358037	7	1	4	arrhythmic	6	5	2.39745e-06	13	10	7	annual	12	7	0.122198	7	6	3	arrhythmic	6	3	0.00886271	14	3	9	annual	13	7	0.00583642	11	6	3	annual	10	10
OG0014730	Lthed_scf0060.1_g093450.1	Qgl_scf0090.1_g028540.1	AT1G68620.1	AT1G68620.1	0.999948	5	3	4	arrhythmic	5	12	0.999982	12	12	3	arrhythmic	11	9	1	14	13	9	arrhythmic	13	4	1	23	3	17	arrhythmic	21	7	0.000259266	12	10	6	annual	11	7	6.71658e-08	13	12	4	annual	12	9	0.0330015	7	7	2	arrhythmic	6	11	2.58654e-06	12	1	9	annual	11	5
OG0014731	Lthed_scf0060.1_g091800.1	Qgl_scf0090.1_g029870.1	AT1G13340.1	AT1G13340.1	0.319555	14	6	13	arrhythmic	13	3	0.0105803	12	9	6	arrhythmic	11	6	0.0910215	12	2	4	arrhythmic	11	6	3.50971e-08	12	10	9	annual	11	1	0.0237162	13	13	3	arrhythmic	12	10	0.0533342	12	12	2	arrhythmic	11	9	0.0517459	14	2	5	arrhythmic	13	6	0.109066	13	9	11	arrhythmic	12	12
OG0014732	Lthed_scf0010.1_g134230.1	Qgl_scf0020.1_g126260.1	AT1G71870.1	AT1G71870.1	0.957194	4	3	1	arrhythmic	4	12	0.00156105	13	4	7	annual	12	1	0.000152564	14	11	2	annual	13	2	0.46282	12	1	10	arrhythmic	11	5	0.00135676	6	5	2	half-annual	6	2	0.00487037	12	10	5	annual	11	7	0.110227	15	11	6	arrhythmic	14	2	0.0005113	13	10	11	annual	12	1
OG0014733	Lthed_scf0010.1_g133410.1	Qgl_scf0020.1_g125510.1	AT1G34260.3	AT1G34260.3	0.0405679	13	4	5	arrhythmic	12	1	0.000371056	13	4	9	annual	12	1	8.84135e-05	12	12	3	annual	11	3	0.000648996	12	10	8	annual	11	1	0.000125257	6	4	3	half-annual	6	1	0.00449865	12	4	4	annual	11	1	0.00603278	15	9	10	annual	14	1	1.84737e-05	12	10	5	annual	11	1
OG0014734	Lthed_scf0010.1_g133250.1	Qgl_scf0020.1_g125480.1	AT1G34220.2	AT1G34220.2	0.000455227	13	3	11	annual	12	12	1.91623e-06	14	2	9	annual	13	11	0.006025	13	11	3	annual	12	2	0.000256759	13	9	10	annual	12	12	0.00020988	12	4	4	annual	11	1	7.96467e-09	14	2	9	annual	13	11	0.025631	14	10	2	arrhythmic	13	1	7.93042e-06	12	10	4	annual	11	1
OG0014735	Lthed_scf0010.1_g133150.1	Qgl_scf0020.1_g125260.1			1	2	2	1	arrhythmic	2	11	0.999984	6	6	2	arrhythmic	6	3	1	10	6	6	arrhythmic	9	10	1	15	4	4	arrhythmic	14	8	0.013154	17	13	7	arrhythmic	16	10	0.000148707	13	10	8	annual	12	7	3.07716e-06	13	6	2	annual	12	10	9.89147e-06	13	5	4	annual	12	9
OG0014737	Lthed_scf0010.1_g130900.1	Qgl_scf0020.1_g123010.1	AT1G34150.1	AT1G34150.1	6.56958e-05	13	3	9	annual	12	12	3.35856e-09	13	3	8	annual	12	12	0.908504	6	4	3	arrhythmic	6	8	0.0597707	11	10	6	arrhythmic	10	1	0.00453248	14	4	3	annual	13	1	4.67317e-06	13	4	8	annual	12	1	4.1043e-05	14	11	2	annual	13	2	0.000239713	15	8	8	annual	14	12
OG0014738	Lthed_scf0010.1_g130340.1	Qgl_scf0020.1_g122560.1	AT1G71770.2	AT1G71770.2	0.212977	13	8	11	arrhythmic	12	5	0.111975	14	5	4	arrhythmic	13	2	7.1546e-05	14	8	10	annual	13	12	0.00890767	13	9	9	annual	12	12	0.0945691	12	12	5	arrhythmic	11	9	0.000990915	13	10	9	annual	12	7	0.104219	13	8	10	arrhythmic	12	12	0.000998367	12	10	7	annual	11	1
OG0014739	Lthed_scf0010.1_g130040.1	Qgl_scf0020.1_g122420.1	AT1G34110.1	AT1G34110.1	0.784426	12	8	9	arrhythmic	11	5	0.405025	17	11	12	arrhythmic	16	8	1	14	13	8	arrhythmic	13	4	1	8	7	4	arrhythmic	7	11	0.661346	6	1	4	arrhythmic	6	10	6.55055e-05	13	11	5	annual	12	8	0.00107751	7	5	5	half-annual	6	9	0.00181965	13	1	8	annual	12	5
OG0014740	Lthed_scf0010.1_g129890.1	Qgl_scf0020.1_g122360.1	AT1G71720.1	AT1G71720.1	0.00108001	22	4	8	arrhythmic	20	1	0.0305832	12	3	6	arrhythmic	11	12	0.943269	10	10	4	arrhythmic	9	1	0.0227876	6	2	2	arrhythmic	6	6	0.00673504	12	2	9	annual	11	11	0.000834399	14	4	6	annual	13	1	0.00637903	13	13	2	annual	12	4	0.199151	6	1	4	arrhythmic	6	5
OG0014741	Lthed_scf0010.1_g129480.1	Qgl_scf0020.1_g121980.1	AT1G71696.2	AT1G71696.2	0.00453742	17	8	7	annual	16	5	0.0255382	21	5	11	arrhythmic	19	2	0.0121851	13	4	4	arrhythmic	12	8	2.7756e-05	13	5	4	annual	12	9	0.0264253	19	3	11	arrhythmic	17	12	0.507302	8	1	2	arrhythmic	7	10	0.441508	23	11	8	arrhythmic	21	2	0.719683	12	2	7	arrhythmic	11	6
OG0014743	Lthed_scf0010.1_g128900.1	Qgl_scf0020.1_g119910.1	AT1G43620.7	AT1G43620.7	0.0245136	7	2	6	arrhythmic	6	11	0.272153	21	2	19	arrhythmic	19	11	0.961592	7	6	6	arrhythmic	6	10	0.298462	7	6	3	arrhythmic	6	10	0.00240516	12	5	2	annual	11	2	0.414776	6	6	2	arrhythmic	6	3	0.00586859	14	11	1	annual	13	2	0.0209836	12	10	4	arrhythmic	11	1
OG0014744	Lthed_scf0010.1_g156360.1	Qgl_scf0020.1_g160410.1	AT1G43700.1	AT1G43700.1	3.53022e-05	18	16	10	arrhythmic	17	12	0.00176837	18	17	7	arrhythmic	17	1	0.581695	23	23	4	arrhythmic	21	1	0.0153297	20	2	12	arrhythmic	18	6	0.0371074	13	2	4	arrhythmic	12	11	3.02022e-07	15	14	11	annual	14	10	3.46223e-06	14	3	9	annual	13	7	0.125626	13	10	2	arrhythmic	12	1
OG0014745	Lthed_scf0010.1_g155750.1	Qgl_scf0020.1_g160880.1	AT5G42130.1	AT5G42130.1	0.0254872	14	1	2	arrhythmic	13	10	0.0168926	13	1	2	arrhythmic	12	10	0.00682881	7	7	5	half-annual	6	11	0.441184	23	22	14	arrhythmic	21	12	0.0888401	12	8	1	arrhythmic	11	5	0.438487	13	10	8	arrhythmic	12	7	0.990671	19	12	13	arrhythmic	17	3	0.446115	14	11	6	arrhythmic	13	2
OG0014746	Lthed_scf0010.1_g155540.1	Qgl_scf0020.1_g161380.1	AT3G52440.1	AT3G52440.1	0.0026273	15	9	9	annual	14	6	0.000314163	13	11	6	annual	12	8	0.820368	6	2	4	arrhythmic	6	6	0.000881704	12	3	7	annual	11	7	0.00251574	12	11	5	annual	11	8	0.0421556	6	1	3	arrhythmic	6	10	0.0502248	22	5	19	arrhythmic	20	9	0.00574784	12	5	5	annual	11	9
OG0014747	Lthed_scf0010.1_g155450.1	Qgl_scf0020.1_g161440.1	AT3G21260.3	AT3G21260.3	0.0245139	23	8	15	arrhythmic	21	5	0.267826	14	4	8	arrhythmic	13	1	0.160272	11	4	6	arrhythmic	10	8	0.00215073	14	13	10	annual	13	4	0.70548	13	7	3	arrhythmic	12	4	0.754164	12	3	8	arrhythmic	11	12	0.906572	3	2	1	arrhythmic	3	6	3.02061e-05	13	12	11	annual	12	3
OG0014748	Lthed_scf0010.1_g154860.1	Qgl_scf0020.1_g162800.1	AT1G48880.1	AT1G48880.1	0.37123	13	12	1	arrhythmic	12	9	3.84171e-05	11	2	7	annual	10	11	0.00213409	14	13	13	annual	13	4	0.957519	6	2	5	arrhythmic	6	6	6.46809e-07	12	8	9	annual	11	5	8.31259e-08	14	11	6	annual	13	8	0.000324759	14	4	7	annual	13	8	0.000354918	13	2	9	annual	12	6
OG0014749	Lthed_scf0090.1_g052750.1	Qgl_scf0060.1_g061370.1	AT1G77090.1	AT1G77090.1	0.172255	13	11	5	arrhythmic	12	8	0.963293	9	8	4	arrhythmic	8	5	0.0289695	7	3	2	arrhythmic	6	7	0.00213004	13	12	2	annual	12	3	0.0915717	6	5	3	arrhythmic	6	2	0.377103	12	7	2	arrhythmic	11	4	0.983851	13	1	6	arrhythmic	12	5	0.0034692	13	12	4	annual	12	3
OG0014750	Lthed_scf0090.1_g052860.1	Qgl_scf0060.1_g061350.1	AT2G29760.1	AT2G29760.1	0.783702	6	6	4	arrhythmic	6	3	0.975729	10	8	5	arrhythmic	9	5	0.163134	14	6	8	arrhythmic	13	10	0.100345	13	1	10	arrhythmic	12	5	0.122284	5	3	2	arrhythmic	5	12	0.916149	6	6	4	arrhythmic	6	3	0.22332	16	1	6	arrhythmic	15	5	0.0406724	14	1	9	arrhythmic	13	5
OG0014751	Lthed_scf0090.1_g054650.1	Qgl_scf0060.1_g059490.1	AT5G09300.1	AT5G09300.1	0.00334576	14	6	9	annual	13	3	5.62684e-05	13	10	4	annual	12	7	0.959646	11	4	1	arrhythmic	10	8	8.21251e-05	13	13	3	annual	12	4	0.000399395	12	4	10	annual	11	1	2.83391e-05	13	9	5	annual	12	6	1.2639e-06	13	13	9	annual	12	4	5.96093e-06	13	13	8	annual	12	4
OG0014752	Lthed_scf0090.1_g054750.1	Qgl_scf0060.1_g059420.1	AT1G77010.1	AT1G77010.1	0.971658	7	7	1	arrhythmic	6	4	0.0290218	15	3	9	arrhythmic	14	12	0.714568	6	3	4	arrhythmic	6	7	0.0515697	19	6	2	arrhythmic	17	10	0.0656354	12	4	9	arrhythmic	11	1	1.44831e-07	14	4	6	annual	13	1	0.0164685	12	11	4	arrhythmic	11	2	0.744014	22	21	5	arrhythmic	20	11
OG0014757	Lthed_scf0090.1_g057490.1	Qgl_scf0060.1_g055310.1	AT1G21510.1	AT1G21510.1	1	14	8	10	arrhythmic	13	5	0.0207347	13	12	4	arrhythmic	12	9	1	14	5	3	arrhythmic	13	9	1	16	13	11	arrhythmic	15	4	0.000426465	11	8	8	annual	10	5	0.00010217	13	10	7	annual	12	7	0.00506499	14	13	12	annual	13	4	1.89715e-05	13	1	9	annual	12	5
OG0014758	Lthed_scf0090.1_g058630.1	Qgl_scf0060.1_g053640.1	AT1G21550.1	AT1G21550.1	5.38007e-06	13	7	2	annual	12	4	0.00112378	11	5	8	annual	10	2	0.089964	22	1	20	arrhythmic	20	5	0.00377139	13	8	12	annual	12	12	0.98089	4	4	2	arrhythmic	4	1	0.33908	13	5	3	arrhythmic	12	2	0.984286	7	2	5	arrhythmic	6	6	0.00458802	13	9	6	annual	12	12
OG0014759	Lthed_scf0090.1_g058720.1	Qgl_scf0060.1_g053550.1	AT1G21580.1	AT1G21580.1	0.00845307	11	6	6	annual	10	3	5.89373e-05	12	8	4	annual	11	5	0.00218071	14	12	3	annual	13	3	0.0344722	12	1	3	arrhythmic	11	5	0.095621	12	4	8	arrhythmic	11	1	4.55695e-07	14	5	5	annual	13	2	0.00693554	15	10	8	annual	14	1	0.0452791	13	12	2	arrhythmic	12	3
OG0014760	Lthed_scf0090.1_g059070.1	Qgl_scf0060.1_g053470.1	AT1G77290.3	AT1G77290.3	0.198517	11	5	2	arrhythmic	10	2	0.399889	16	10	7	arrhythmic	15	7	0.64466	23	2	21	arrhythmic	21	6	0.0131121	13	11	2	arrhythmic	12	2	0.0578099	6	5	2	arrhythmic	6	2	0.00465705	12	12	8	annual	11	9	0.500886	11	4	7	arrhythmic	10	8	3.09442e-05	13	11	4	annual	12	2
OG0014761	Lthed_scf0090.1_g059340.1	Qgl_scf0060.1_g053340.1	AT5G20240.1	AT5G20240.1	1	2	1	1	arrhythmic	2	10	1	10	9	8	arrhythmic	9	6	1	2	2	1	arrhythmic	2	6	0.999962	7	6	4	arrhythmic	6	10	1	12	8	7	arrhythmic	11	5	0.30763	13	12	6	arrhythmic	12	9	1	14	9	6	arrhythmic	13	1	0.00173559	23	12	10	arrhythmic	21	3
OG0014762	Lthed_scf0020.1_g153900.1	Qgl_scf0030.1_g027220.1	AT3G25970.1	AT3G25970.1	0.405003	11	5	4	arrhythmic	10	2	0.0876523	21	6	3	arrhythmic	19	3	0.0140125	9	8	4	arrhythmic	8	12	0.145623	23	19	21	arrhythmic	21	10	0.832714	4	2	3	arrhythmic	4	11	0.0239067	13	6	3	arrhythmic	12	3	0.424252	13	11	6	arrhythmic	12	2	0.00374763	12	12	3	annual	11	3
OG0014764	Lthed_scf0090.1_g060110.1	Qgl_scf0060.1_g052400.1	AT1G77350.2	AT1G77350.2	1.1317e-06	23	5	14	arrhythmic	21	2	0.00109601	23	7	10	arrhythmic	21	4	0.00367054	13	13	5	annual	12	4	0.405841	12	10	8	arrhythmic	11	1	0.0174604	23	7	11	arrhythmic	21	4	0.0010859	23	10	5	arrhythmic	21	7	0.0713273	14	12	5	arrhythmic	13	3	0.416767	11	2	4	arrhythmic	10	6
OG0014765	Lthed_scf0090.1_g061450.1	Qgl_scf0060.1_g051170.1	AT1G77405.1	AT1G77405.1	0.565641	5	3	3	arrhythmic	5	12	0.00206688	14	3	8	annual	13	12	0.0220137	14	11	2	arrhythmic	13	2	0.108734	13	6	2	arrhythmic	12	10	0.98321	6	3	2	arrhythmic	6	12	3.45769e-06	15	4	6	annual	14	1	0.0309105	6	5	3	arrhythmic	6	9	0.311285	13	10	4	arrhythmic	12	1
OG0014766	Lthed_scf0090.1_g062170.1	Qgl_scf0060.1_g049890.1	AT3G47180.1	AT3G47180.1	1	7	1	4	arrhythmic	6	10	4.54219e-08	13	12	8	annual	12	9	0.000157916	13	1	11	annual	12	5	0.123646	11	5	7	arrhythmic	10	9	0.00184901	7	1	3	half-annual	6	10	0.00144091	13	1	4	annual	12	10	0.00183381	6	2	3	half-annual	6	6	8.34101e-07	12	6	5	annual	11	10
OG0014767	Lthed_scf0090.1_g062230.1	Qgl_scf0060.1_g049840.1	AT1G01720.1	AT1G01720.1	0.299646	9	7	1	arrhythmic	8	4	0.369339	7	1	3	arrhythmic	6	10	0.100179	7	2	3	arrhythmic	6	6	0.00632945	13	8	11	annual	12	12	0.0404869	12	3	6	arrhythmic	11	12	0.169537	11	2	5	arrhythmic	10	11	0.180854	7	2	3	arrhythmic	6	6	1.46459e-05	14	9	4	annual	13	12
OG0014768	Lthed_scf0090.1_g062410.1	Qgl_scf0060.1_g049740.1	AT1G77460.4	AT1G77460.4	3.37023e-05	13	9	9	annual	12	6	1.36854e-08	12	12	5	annual	11	9	0.0655646	13	5	6	arrhythmic	12	9	0.000123435	13	4	6	annual	12	8	3.94291e-05	12	2	3	annual	11	11	0.00152578	14	2	1	annual	13	11	0.0425742	13	7	4	arrhythmic	12	11	2.76021e-09	12	7	4	annual	11	11
OG0014769	Lthed_scf0010.1_g199880.1	Qgl_scf0020.1_g192990.1	AT4G33060.1	AT4G33060.1	0.335786	14	3	10	arrhythmic	13	12	0.488682	6	4	3	arrhythmic	6	1	0.00981263	14	4	6	annual	13	8	0.00122947	15	3	5	annual	14	7	0.0575128	14	4	8	arrhythmic	13	1	0.00858901	18	16	8	arrhythmic	17	12	3.18305e-05	14	2	9	annual	13	6	0.00720331	13	5	3	annual	12	9
OG0014771	Lthed_scf0010.1_g199830.1	Qgl_scf0020.1_g192950.1	AT5G11980.1	AT5G11980.1	0.000180065	12	9	9	annual	11	6	0.00193305	10	3	5	annual	9	12	0.753189	7	2	3	arrhythmic	6	6	0.0537671	8	6	5	arrhythmic	7	10	0.964551	12	2	1	arrhythmic	11	11	0.0294268	19	1	7	arrhythmic	17	10	0.00998357	19	12	9	arrhythmic	17	3	0.978181	3	1	2	arrhythmic	3	5
OG0014772	Lthed_scf0010.1_g199750.1	Qgl_scf0020.1_g192820.1	AT5G11950.3	AT5G11950.3	0.816775	23	3	18	arrhythmic	21	12	0.0495631	23	4	12	arrhythmic	21	1	0.0321288	14	13	4	arrhythmic	13	4	0.021253	23	7	21	arrhythmic	21	11	0.0152673	13	7	10	arrhythmic	12	4	3.77849e-05	12	9	7	annual	11	6	0.000114172	13	13	3	annual	12	4	0.0118361	6	1	4	arrhythmic	6	5
OG0014773	Lthed_scf0010.1_g199190.1	Qgl_scf0020.1_g192460.1	AT4G33030.1	AT4G33030.1	0.331052	7	5	4	arrhythmic	6	2	0.186281	13	1	8	arrhythmic	12	10	1.39268e-06	14	3	7	annual	13	7	3.66947e-05	12	5	5	annual	11	9	0.521082	6	5	3	arrhythmic	6	2	0.344136	18	12	10	arrhythmic	17	9	0.00849172	14	1	11	annual	13	5	0.201633	11	5	6	arrhythmic	10	9
OG0014774	Lthed_scf0010.1_g199180.1	Qgl_scf0020.1_g192450.1	AT2G46210.1	AT2G46210.1	0.473328	4	2	2	arrhythmic	4	11	0.152305	14	13	10	arrhythmic	13	10	0.00147384	14	8	10	annual	13	12	0.717044	7	1	4	arrhythmic	6	5	0.0340758	6	2	3	arrhythmic	6	11	0.45323	13	8	1	arrhythmic	12	5	0.00382726	14	8	9	annual	13	12	0.0371286	11	11	6	arrhythmic	10	2
OG0014775	Lthed_scf0010.1_g199030.1	Qgl_scf0020.1_g192410.1	AT5G11870.2	AT5G11870.2	0.414217	7	3	4	arrhythmic	6	12	0.686185	13	12	6	arrhythmic	12	9	0.572191	7	1	4	arrhythmic	6	5	0.102407	7	2	3	arrhythmic	6	6	0.010644	12	4	4	arrhythmic	11	1	0.044637	7	4	2	arrhythmic	6	1	0.00193009	15	8	10	annual	14	12	1.21934e-06	12	9	9	annual	11	12
OG0014776	Lthed_scf0010.1_g198560.1	Qgl_scf0020.1_g192210.1	AT5G11850.1	AT5G11850.1	0.000189742	13	6	7	annual	12	3	2.8316e-09	13	4	9	annual	12	1	6.96809e-05	13	12	3	annual	12	3	0.00288371	12	12	4	annual	11	3	0.003022	14	2	9	annual	13	11	4.82543e-05	13	3	8	annual	12	12	0.00273319	15	9	8	annual	14	1	4.41775e-05	13	10	8	annual	12	1
OG0014777	Lthed_scf0010.1_g198550.1	Qgl_scf0020.1_g192200.1	AT5G11840.1	AT5G11840.1	0.00113679	7	4	4	half-annual	6	1	0.505329	13	10	5	arrhythmic	12	7	0.0533507	14	8	5	arrhythmic	13	12	0.493389	13	8	6	arrhythmic	12	12	0.00058602	12	5	3	annual	11	2	0.000170449	12	3	8	annual	11	12	0.534862	14	10	2	arrhythmic	13	1	0.00108362	13	10	4	annual	12	1
OG0014778	Lthed_scf0010.1_g198430.1	Qgl_scf0020.1_g192050.1	AT2G26040.1	AT2G26040.1	0.881344	6	3	5	arrhythmic	6	12	0.701756	13	3	4	arrhythmic	12	12	0.350774	8	3	6	arrhythmic	7	7	5.4442e-06	13	4	7	annual	12	8	1	11	9	3	arrhythmic	10	6	1	15	11	7	arrhythmic	14	8	1	7	5	5	arrhythmic	6	9	1	6	2	3	arrhythmic	6	6
OG0014779	Lthed_scf0010.1_g198400.1	Qgl_scf0020.1_g192030.1	AT4G32980.2	AT4G32980.2	0.99497	14	8	9	arrhythmic	13	5	0.0771122	13	13	4	arrhythmic	12	10	7.8259e-05	12	9	9	annual	11	1	0.0666746	14	7	10	arrhythmic	13	11	0.000412803	11	8	5	annual	10	5	0.0105796	13	5	7	arrhythmic	12	2	0.466644	14	11	1	arrhythmic	13	2	0.0671719	19	11	18	arrhythmic	17	2
OG0014780	Lthed_scf0010.1_g198390.1	Qgl_scf0020.1_g192020.1	AT1G17710.1	AT1G17710.1	0.148347	6	4	2	arrhythmic	6	1	0.00319192	10	3	5	annual	9	12	0.999999	10	3	5	arrhythmic	9	7	0.000503557	13	11	5	annual	12	2	0.0224983	11	9	4	arrhythmic	10	6	0.0955758	13	10	5	arrhythmic	12	7	0.0278981	12	3	4	arrhythmic	11	7	0.132893	13	13	5	arrhythmic	12	4
OG0014781	Lthed_scf0010.1_g197860.1	Qgl_scf0020.1_g191550.1	AT4G32930.1	AT4G32930.1	0.95307	17	15	4	arrhythmic	16	11	0.350989	14	4	4	arrhythmic	13	1	0.000364145	16	13	13	annual	15	4	0.07329	20	10	11	arrhythmic	18	1	0.124485	13	11	6	arrhythmic	12	8	0.00180566	14	10	6	annual	13	7	3.22362e-06	14	14	10	annual	13	5	0.0452292	11	3	5	arrhythmic	10	7
OG0014782	Lthed_scf0010.1_g197520.1	Qgl_scf0020.1_g191390.1	AT1G58370.2	AT1G58370.2	0.061501	14	8	13	arrhythmic	13	5	0.00226347	13	11	7	annual	12	8	0.000538875	14	13	12	annual	13	4	1.83313e-07	13	2	7	annual	12	6	0.00187039	13	9	8	annual	12	6	8.10528e-09	13	11	5	annual	12	8	0.00017287	13	7	2	annual	12	11	1.73905e-06	13	3	6	annual	12	7
OG0014783	Lthed_scf0010.1_g196960.1	Qgl_scf0020.1_g191160.1	AT5G65380.1	AT5G65380.1	0.00470538	12	4	8	annual	11	1	1.66964e-10	14	1	10	annual	13	10	7.46106e-06	13	11	4	annual	12	2	9.60807e-08	14	9	8	annual	13	12	0.0577951	6	2	2	arrhythmic	6	11	0.0939137	13	8	1	arrhythmic	12	5	6.91056e-07	13	11	5	annual	12	2	9.97339e-06	12	12	4	annual	11	3
OG0014785	Lthed_scf0010.1_g196580.1	Qgl_scf0020.1_g190970.1	AT1G72220.1	AT1G72220.1	0.00779689	13	3	10	annual	12	12	0.234481	11	2	7	arrhythmic	10	11	3.89106e-07	15	8	9	annual	14	12	0.00709616	12	8	8	annual	11	12	0.0524482	11	5	3	arrhythmic	10	2	2.17514e-05	13	2	6	annual	12	11	4.32905e-05	14	10	2	annual	13	1	4.68598e-05	13	9	2	annual	12	12
OG0014786	Lthed_scf0010.1_g196450.1	Qgl_scf0020.1_g190820.1	AT1G72230.1	AT1G72230.1	6.10929e-08	13	9	8	annual	12	6	3.009e-05	12	12	4	annual	11	9	2.92203e-11	14	13	10	annual	13	4	9.711e-06	12	3	9	annual	11	7	1.52836e-05	12	9	8	annual	11	6	5.68172e-05	13	10	7	annual	12	7	0.00266885	6	2	3	half-annual	6	6	6.89565e-07	13	2	8	annual	12	6
OG0014787	Lthed_scf0010.1_g196440.1	Qgl_scf0020.1_g190810.1			0.000187905	13	9	9	annual	12	6	0.090452	23	16	11	arrhythmic	21	12	1.10988e-05	14	13	10	annual	13	4	0.327317	15	11	13	arrhythmic	14	2	0.00834909	6	1	3	half-annual	6	10	1.94829e-06	13	8	8	annual	12	5	0.0022557	13	5	5	annual	12	9	1.71284e-06	13	1	9	annual	12	5
OG0014788	Lthed_scf0010.1_g196370.1	Qgl_scf0020.1_g190730.1			0.420695	9	8	6	arrhythmic	8	5	0.000660883	13	1	3	annual	12	10	0.938871	18	9	17	arrhythmic	17	1	0.0559553	10	6	6	arrhythmic	9	10	0.135409	11	3	8	arrhythmic	10	12	1.75154e-07	13	9	9	annual	12	6	0.0880699	14	11	7	arrhythmic	13	2	0.0747461	23	1	7	arrhythmic	21	5
OG0014789	Lthed_scf0010.1_g196260.1	Qgl_scf0020.1_g190430.1			0.127	6	1	3	arrhythmic	6	10	0.00296169	14	5	11	annual	13	2	0.00536154	12	3	7	annual	11	7	0.579971	23	2	17	arrhythmic	21	6	1.59958e-05	13	11	7	annual	12	8	3.28198e-05	13	9	8	annual	12	6	1.06063e-06	14	2	6	annual	13	6	0.00375333	13	3	8	annual	12	7
OG0014790	Lthed_scf0010.1_g196030.1	Qgl_scf0020.1_g190240.1	AT5G43120.2	AT5G43120.2	1	2	2	1	arrhythmic	2	11	1	13	10	7	arrhythmic	12	7	1	2	1	1	arrhythmic	2	5	1	2	1	1	arrhythmic	2	5	0.00654714	12	6	11	annual	11	3	8.3362e-05	13	10	6	annual	12	7	0.00388031	14	14	10	annual	13	5	0.000337255	12	2	8	annual	11	6
OG0014793	Lthed_scf0010.1_g194890.1	Qgl_scf0020.1_g189240.1	AT4G37280.1	AT4G37280.1	0.726934	13	10	12	arrhythmic	12	7	0.00338977	12	1	7	annual	11	10	0.0149779	12	4	9	arrhythmic	11	8	5.39385e-06	13	3	7	annual	12	7	0.994477	13	13	3	arrhythmic	12	10	0.0453333	13	11	3	arrhythmic	12	8	0.0465216	12	5	7	arrhythmic	11	9	0.00212582	12	6	4	annual	11	10
OG0014794	Lthed_scf0010.1_g193800.1	Qgl_scf0020.1_g188110.1	AT5G67260.1	AT4G34160.1	0.00022577	14	8	10	annual	13	5	2.6007e-07	13	11	5	annual	12	8	0.000443717	12	3	8	annual	11	7	2.40461e-08	13	1	9	annual	12	5	0.0625212	6	1	3	arrhythmic	6	10	3.45643e-06	13	10	7	annual	12	7	0.119949	7	5	5	arrhythmic	6	9	4.63258e-06	13	2	7	annual	12	6
OG0014795	Lthed_scf0010.1_g193580.1	Qgl_scf0020.1_g187940.1	AT4G07390.2	AT4G07390.2	0.000442141	14	3	7	annual	13	12	0.000620107	15	14	10	annual	14	10	0.103609	7	1	2	arrhythmic	6	5	0.00689673	11	4	7	annual	10	8	0.0208531	18	15	9	arrhythmic	17	11	2.68323e-05	20	1	3	arrhythmic	18	10	0.124846	14	13	4	arrhythmic	13	4	0.0059659	6	1	4	half-annual	6	5
OG0014796	Lthed_scf0010.1_g193490.1	Qgl_scf0020.1_g187870.1	AT4G24240.1	AT4G24240.1	0.00231427	13	7	5	annual	12	4	0.000122718	14	6	7	annual	13	3	0.00423633	13	12	8	annual	12	3	0.0110359	10	3	4	arrhythmic	9	7	0.00237399	10	5	4	annual	9	2	0.00221476	18	6	10	arrhythmic	17	3	5.6935e-09	13	3	5	annual	12	7	0.0221953	12	2	10	arrhythmic	11	6
OG0014797	Lthed_scf0010.1_g193410.1	Qgl_scf0020.1_g187630.1	AT4G06744.1	AT4G06744.1	0.994756	12	10	4	arrhythmic	11	7	0.0576391	17	17	5	arrhythmic	16	1	0.152608	7	1	2	arrhythmic	6	5	0.000289626	13	7	3	annual	12	11	0.262118	15	15	6	arrhythmic	14	11	0.00891992	13	1	9	annual	12	10	0.00035504	7	7	3	half-annual	6	11	1.29211e-08	14	6	4	annual	13	10
OG0014798	Lthed_scf0010.1_g193330.1	Qgl_scf0020.1_g187620.1	AT5G43020.1	AT5G43020.1	0.950851	23	8	16	arrhythmic	21	5	1.01082e-05	13	12	4	annual	12	9	0.510207	14	13	10	arrhythmic	13	4	0.123521	11	5	6	arrhythmic	10	9	0.148848	10	10	4	arrhythmic	9	7	2.61121e-05	13	11	5	annual	12	8	1.11232e-05	14	5	4	annual	13	9	1.31911e-07	13	2	7	annual	12	6
OG0014799	Lthed_scf0010.1_g193250.1	Qgl_scf0020.1_g187610.1	AT5G47830.1	AT5G47830.1	0.286446	10	5	3	arrhythmic	9	2	0.000646877	13	4	9	annual	12	1	0.272585	15	3	1	arrhythmic	14	7	0.478815	20	3	12	arrhythmic	18	7	0.00290536	6	5	2	half-annual	6	2	4.64618e-06	14	3	8	annual	13	12	0.120288	7	3	2	arrhythmic	6	7	3.418e-05	12	10	6	annual	11	1
OG0014801	Lthed_scf0010.1_g192740.1	Qgl_scf0020.1_g187440.1	AT1G46480.1	AT1G46480.1	0.000116071	14	10	6	annual	13	7	7.22917e-06	13	12	4	annual	12	9	1.85181e-05	14	13	12	annual	13	4	1	13	1	9	arrhythmic	12	5	8.63651e-10	12	10	5	annual	11	7	4.63928e-05	13	13	3	annual	12	10	2.51322e-08	13	1	9	annual	12	5	4.21597e-09	13	1	7	annual	12	5
OG0014803	Lthed_scf0010.1_g192530.1	Qgl_scf0020.1_g186990.1	AT4G36930.1	AT4G36930.1	1	6	2	4	arrhythmic	6	11	0.242966	6	5	2	arrhythmic	6	2	0.119477	13	10	8	arrhythmic	12	1	0.0129777	23	13	13	arrhythmic	21	4	0.0203141	10	5	5	arrhythmic	9	2	0.018077	12	4	9	arrhythmic	11	1	0.0389466	17	3	7	arrhythmic	16	7	0.0457629	19	13	7	arrhythmic	17	4
OG0014804	Lthed_scf0010.1_g191750.1	Qgl_scf0020.1_g186560.1	AT5G42920.2	AT5G42920.2	3.55032e-06	14	4	5	annual	13	1	4.8159e-05	15	3	6	annual	14	12	0.0330083	14	10	3	arrhythmic	13	1	0.00621854	11	8	6	annual	10	12	1.73454e-05	13	4	5	annual	12	1	0.0929176	17	2	15	arrhythmic	16	11	1.45065e-05	14	10	5	annual	13	1	0.00147376	13	8	8	annual	12	12
OG0014805	Lthed_scf0010.1_g191730.1	Qgl_scf0020.1_g186500.1	AT1G45230.1	AT1G45230.1	3.52166e-05	22	20	10	arrhythmic	20	4	0.239908	13	13	7	arrhythmic	12	10	0.132732	15	6	7	arrhythmic	14	10	0.128784	11	7	4	arrhythmic	10	11	0.00054049	16	15	10	annual	15	11	0.0729117	13	2	10	arrhythmic	12	11	0.00794142	12	12	4	annual	11	3	0.595	12	7	1	arrhythmic	11	11
OG0014806	Lthed_scf0010.1_g191530.1	Qgl_scf0020.1_g186380.1	AT3G19270.2	AT3G19270.2	2.00492e-05	12	1	3	annual	11	10	0.0134857	13	10	5	arrhythmic	12	7	0.0232711	14	3	5	arrhythmic	13	7	0.0167183	7	2	5	arrhythmic	6	6	0.0721598	13	11	4	arrhythmic	12	8	0.00602316	13	13	2	annual	12	10	0.998498	23	16	18	arrhythmic	21	7	0.00295469	13	9	11	annual	12	12
OG0014808	Lthed_scf0010.1_g191350.1	Qgl_scf0020.1_g186160.1	AT4G33330.2	AT4G33330.2	0.000408102	12	10	5	annual	11	7	0.342295	6	6	4	arrhythmic	6	3	3.32173e-07	13	1	9	annual	12	5	0.0224364	12	6	1	arrhythmic	11	10	0.0215098	12	9	9	arrhythmic	11	6	0.000339551	13	12	4	annual	12	9	0.0301975	14	6	5	arrhythmic	13	10	1.01782e-05	13	2	10	annual	12	6
OG0014809	Lthed_scf0010.1_g191340.1	Qgl_scf0020.1_g186150.1	AT4G33350.1	AT4G33350.1	0.121305	7	5	5	arrhythmic	6	2	0.023127	13	13	3	arrhythmic	12	10	0.34529	8	1	4	arrhythmic	7	5	0.553252	6	1	3	arrhythmic	6	5	0.00253086	13	6	3	annual	12	3	0.00718284	13	8	1	annual	12	5	0.00324098	13	12	3	annual	12	3	0.0164177	13	13	3	arrhythmic	12	4
OG0014810	Lthed_scf0010.1_g190640.1	Qgl_scf0020.1_g185320.1	AT5G42870.1	AT5G42870.1	0.410717	10	4	4	arrhythmic	9	1	0.629066	7	4	2	arrhythmic	6	1	0.27206	5	1	3	arrhythmic	5	5	0.00622738	23	5	2	arrhythmic	21	9	0.00833832	6	4	3	half-annual	6	1	7.13062e-05	14	3	7	annual	13	12	0.19738	7	3	2	arrhythmic	6	7	0.006361	13	5	8	annual	12	9
OG0014811	Lthed_scf0010.1_g190510.1	Qgl_scf0020.1_g185180.1	AT2G37560.1	AT2G37560.1	0.0981117	12	6	6	arrhythmic	11	3	0.296292	23	18	15	arrhythmic	21	2	0.510958	6	3	2	arrhythmic	6	7	0.413548	12	10	7	arrhythmic	11	1	0.0800961	7	6	4	arrhythmic	6	3	6.23703e-06	13	10	5	annual	12	7	0.00312386	7	5	5	half-annual	6	9	0.0107178	14	13	11	arrhythmic	13	4
OG0014812	Lthed_scf0010.1_g190420.1	Qgl_scf0020.1_g185120.1			0.990281	5	3	2	arrhythmic	5	12	0.998953	4	1	2	arrhythmic	4	10	0.29106	7	4	3	arrhythmic	6	8	0.0609389	23	13	7	arrhythmic	21	4	0.139159	19	12	18	arrhythmic	17	9	1.97184e-05	13	4	4	annual	12	1	0.432912	22	12	2	arrhythmic	20	3	0.0640784	19	5	7	arrhythmic	17	9
OG0014813	Lthed_scf0010.1_g190380.1	Qgl_scf0020.1_g185110.1	AT1G47410.2	AT1G47410.2	0.431466	12	3	10	arrhythmic	11	12	0.0698487	12	9	3	arrhythmic	11	6	0.749684	7	5	5	arrhythmic	6	9	0.307312	6	1	3	arrhythmic	6	5	7.85682e-05	13	10	5	annual	12	7	0.00107297	6	1	3	half-annual	6	10	5.8662e-10	13	1	10	annual	12	5	4.29426e-09	13	2	7	annual	12	6
OG0014814	Lthed_scf0010.1_g189560.1	Qgl_scf0020.1_g183090.1			1	13	9	6	arrhythmic	12	6	1	10	4	4	arrhythmic	9	1	1	2	1	1	arrhythmic	2	5	1	2	2	1	arrhythmic	2	6	0.000817809	12	8	9	annual	11	5	1.58536e-05	14	11	6	annual	13	8	0.999362	6	3	2	arrhythmic	6	7	0.000158908	13	1	8	annual	12	5
OG0014815	Lthed_scf0010.1_g189330.1	Qgl_scf0020.1_g182870.1	AT2G26530.1	AT2G26530.1	9.38618e-05	13	3	6	annual	12	12	1.70292e-06	15	14	12	annual	14	10	0.00202677	14	9	6	annual	13	1	0.0418162	12	9	9	arrhythmic	11	12	0.00787267	10	7	3	annual	9	4	0.0738795	12	5	6	arrhythmic	11	2	0.0107779	16	9	8	arrhythmic	15	1	0.000491573	13	8	11	annual	12	12
OG0014816	Lthed_scf0010.1_g189230.1	Qgl_scf0020.1_g182830.1	AT3G50060.1	AT3G50060.1	0.00134023	13	12	5	annual	12	9	0.649884	23	5	21	arrhythmic	21	2	0.490085	5	3	2	arrhythmic	5	7	0.776296	23	11	11	arrhythmic	21	2	0.0026871	13	11	6	annual	12	8	1.05565e-05	13	9	8	annual	12	6	0.000364715	14	2	8	annual	13	6	0.0444478	13	2	8	arrhythmic	12	6
OG0014817	Lthed_scf0010.1_g188960.1	Qgl_scf0020.1_g182630.1	AT4G33300.2	AT4G33300.2	0.109525	13	12	3	arrhythmic	12	9	0.00027507	13	9	6	annual	12	6	0.0294903	13	3	5	arrhythmic	12	7	0.000429629	7	3	4	half-annual	6	7	0.000180915	6	4	4	half-annual	6	1	0.0551921	6	5	3	arrhythmic	6	2	0.0259738	13	2	6	arrhythmic	12	6	0.0259144	7	3	3	arrhythmic	6	7
OG0014818	Lthed_scf0010.1_g188410.1	Qgl_scf0020.1_g182020.1	AT5G42630.1	AT5G42630.1	4.81677e-05	13	9	8	annual	12	6	0.000536532	13	12	4	annual	12	9	7.05716e-06	14	13	10	annual	13	4	2.19932e-07	13	2	9	annual	12	6	4.35328e-06	13	10	7	annual	12	7	1.28817e-07	13	10	7	annual	12	7	4.48663e-05	14	4	5	annual	13	8	1.40261e-07	13	2	8	annual	12	6
OG0014820	Lthed_scf0010.1_g187020.1	Qgl_scf0020.1_g180780.1	AT2G26490.1	AT2G26490.1	0.991465	7	6	3	arrhythmic	6	3	0.105102	14	11	5	arrhythmic	13	8	0.00430523	14	5	4	annual	13	9	2.68877e-05	13	6	3	annual	12	10	1	3	3	2	arrhythmic	3	12	0.99629	14	1	3	arrhythmic	13	10	0.999999	14	13	6	arrhythmic	13	4	0.999999	11	2	6	arrhythmic	10	6
OG0014821	Lthed_scf0010.1_g186980.1	Qgl_scf0020.1_g180560.1	AT2G23450.2	AT2G23450.2	0.502319	13	10	6	arrhythmic	12	7	0.0338495	12	9	6	arrhythmic	11	6	9.70985e-07	13	3	5	annual	12	7	0.035708	13	9	12	arrhythmic	12	12	0.314611	6	4	4	arrhythmic	6	1	4.21002e-05	13	1	9	annual	12	10	0.000742676	13	4	8	annual	12	8	7.50411e-05	11	11	3	annual	10	2
OG0014822	Lthed_scf0010.1_g186920.1	Qgl_scf0020.1_g180440.1	AT1G48460.1	AT1G48460.1	0.00393357	13	1	8	annual	12	10	0.000987451	13	1	11	annual	12	10	0.00842858	23	21	14	arrhythmic	21	12	0.204289	6	1	2	arrhythmic	6	5	0.00609126	12	5	3	annual	11	2	0.00798918	12	6	6	annual	11	3	9.20513e-05	14	12	3	annual	13	3	0.00176668	6	1	3	half-annual	6	5
OG0014823	Lthed_scf0010.1_g186480.1	Qgl_scf0020.1_g180050.1	AT5G42660.1	AT5G42660.1	0.0553614	12	8	7	arrhythmic	11	5	0.0284253	12	12	8	arrhythmic	11	9	0.972377	12	3	4	arrhythmic	11	7	0.0656814	14	12	5	arrhythmic	13	3	0.011833	6	1	4	arrhythmic	6	10	4.14579e-05	13	8	10	annual	12	5	0.000522075	13	13	10	annual	12	4	8.86942e-06	13	1	7	annual	12	5
OG0014825	Lthed_scf0010.1_g186150.1	Qgl_scf0020.1_g179760.1	AT1G19300.1	AT1G19300.1	5.69329e-05	13	9	8	annual	12	6	1.85245e-08	13	12	5	annual	12	9	0.602393	13	1	5	arrhythmic	12	5	0.539459	7	1	5	arrhythmic	6	5	0.0106	13	9	9	arrhythmic	12	6	3.39101e-07	12	1	3	annual	11	10	0.164267	13	8	4	arrhythmic	12	12	0.540746	13	2	11	arrhythmic	12	6
OG0014826	Lthed_scf0010.1_g186000.1	Qgl_scf0020.1_g179720.1	AT1G75020.2	AT1G75020.2	0.0102539	7	3	3	arrhythmic	6	12	0.000978109	13	3	7	annual	12	12	7.49567e-05	14	10	6	annual	13	1	0.000320144	12	10	4	annual	11	1	0.00138322	12	4	4	annual	11	1	0.00128977	13	4	6	annual	12	1	0.00101134	14	9	6	annual	13	1	1.71284e-06	13	9	4	annual	12	12
OG0014827	Lthed_scf0010.1_g185990.1	Qgl_scf0020.1_g179710.1	AT1G75030.1	AT1G75030.1	0.538761	7	1	6	arrhythmic	6	10	0.0278317	12	12	6	arrhythmic	11	9	1	14	13	10	arrhythmic	13	4	0.00327781	12	3	8	annual	11	7	0.000494241	6	2	3	half-annual	6	11	2.904e-05	13	13	4	annual	12	10	0.144217	6	2	3	arrhythmic	6	6	1.2666e-09	13	2	8	annual	12	6
OG0014828	Lthed_scf0010.1_g185310.1	Qgl_scf0020.1_g179220.1	AT1G47750.1	AT1G47750.1	0.0877851	22	1	2	arrhythmic	20	10	2.7924e-07	13	12	4	annual	12	9	0.0962297	15	3	1	arrhythmic	14	7	0.113529	14	11	8	arrhythmic	13	2	0.145054	22	20	5	arrhythmic	20	4	6.66364e-05	13	10	6	annual	12	7	0.746935	7	6	4	arrhythmic	6	10	0.00592515	15	11	4	annual	14	2
OG0014829	Lthed_scf0010.1_g185290.1	Qgl_scf0020.1_g179200.1	AT1G47740.3	AT1G47740.3	3.49397e-05	13	9	7	annual	12	6	3.93287e-07	12	12	4	annual	11	9	2.5555e-07	14	13	11	annual	13	4	0.000124807	14	14	11	annual	13	5	0.0143959	12	7	10	arrhythmic	11	4	2.62496e-07	13	10	6	annual	12	7	0.0155749	14	13	11	arrhythmic	13	4	5.03107e-07	12	2	8	annual	11	6
OG0014830	Lthed_scf0010.1_g184910.1	Qgl_scf0020.1_g179000.1	AT5G66730.1	AT5G66730.1	0.0629242	7	2	4	arrhythmic	6	11	0.00422061	14	2	6	annual	13	11	0.165182	14	7	10	arrhythmic	13	11	0.970735	6	3	3	arrhythmic	6	7	0.103591	18	9	17	arrhythmic	17	6	0.149288	11	2	6	arrhythmic	10	11	1.0689e-05	14	9	3	annual	13	1	0.000420678	12	6	6	annual	11	10
OG0014831	Lthed_scf0010.1_g184870.1	Qgl_scf0020.1_g178900.1	AT1G75140.1	AT1G75140.1	0.00228788	15	9	9	annual	14	6	0.000382309	12	12	8	annual	11	9	0.404079	23	13	12	arrhythmic	21	4	0.982616	7	3	4	arrhythmic	6	7	0.037056	12	12	6	arrhythmic	11	9	0.0220278	22	4	15	arrhythmic	20	1	0.029076	13	11	3	arrhythmic	12	2	0.0576674	16	7	5	arrhythmic	15	11
OG0014832	Lthed_scf0010.1_g184860.1	Qgl_scf0020.1_g178890.1	AT1G75150.1	AT1G75150.2	0.00872068	13	4	8	annual	12	1	0.41517	13	11	11	arrhythmic	12	8	0.00470364	13	11	6	annual	12	2	0.00637656	20	10	16	arrhythmic	18	1	0.631043	11	8	5	arrhythmic	10	5	0.0666845	13	10	5	arrhythmic	12	7	0.0761276	14	12	13	arrhythmic	13	3	0.00332608	13	1	6	annual	12	5
OG0014833	Lthed_scf0030.1_g075150.1	Qgl_scf0010.1_g112040.1	AT4G01400.1	AT4G01400.1	0.000444342	11	5	5	annual	10	2	0.198814	23	6	2	arrhythmic	21	3	0.00368048	23	2	11	arrhythmic	21	6	0.00834476	14	7	11	annual	13	11	0.354338	6	5	2	arrhythmic	6	2	0.00139534	15	4	5	annual	14	1	0.00892286	12	11	5	annual	11	2	0.0373117	11	11	5	arrhythmic	10	2
OG0014834	Lthed_scf0010.1_g184310.1	Qgl_scf0020.1_g178440.1	AT5G42740.2	AT5G42740.2	0.00751699	13	11	11	annual	12	8	0.37746	15	8	1	arrhythmic	14	5	0.0109177	14	3	10	arrhythmic	13	7	0.345284	12	5	2	arrhythmic	11	9	0.104736	6	5	3	arrhythmic	6	2	0.0310184	15	2	10	arrhythmic	14	11	0.966509	9	8	3	arrhythmic	8	12	0.838569	7	3	5	arrhythmic	6	7
OG0014835	Lthed_scf0010.1_g184110.1	Qgl_scf0020.1_g178350.1	AT1G75170.2	AT1G75170.2	0.000710121	18	16	8	arrhythmic	17	12	0.000261723	13	4	7	annual	12	1	0.100249	13	1	9	arrhythmic	12	5	0.114552	16	2	6	arrhythmic	15	6	2.76626e-08	14	2	7	annual	13	11	4.05438e-05	15	2	7	annual	14	11	0.00840699	13	11	4	annual	12	2	1.90913e-06	13	11	3	annual	12	2
OG0014836	Lthed_scf0010.1_g184020.1	Qgl_scf0020.1_g178240.1	AT1G19430.3	AT1G19430.3	8.36732e-05	13	9	7	annual	12	6	8.97273e-09	12	12	4	annual	11	9	0.00148599	15	13	10	annual	14	4	0.000356357	11	4	6	annual	10	8	3.05445e-06	13	8	9	annual	12	5	0.00263237	13	1	1	annual	12	10	0.00719073	7	6	4	half-annual	6	10	0.000114999	12	2	9	annual	11	6
OG0014837	Lthed_scf0010.1_g184010.1	Qgl_scf0020.1_g178230.1	AT1G47330.1	AT1G47330.1	0.00671415	14	10	4	annual	13	7	2.46378e-06	13	11	5	annual	12	8	0.000111798	12	4	6	annual	11	8	0.000351294	13	4	3	annual	12	8	0.000138397	13	10	5	annual	12	7	2.90735e-10	13	12	6	annual	12	9	0.238329	9	6	7	arrhythmic	8	10	0.0281951	12	4	5	arrhythmic	11	8
OG0014838	Lthed_scf0010.1_g184000.1	Qgl_scf0020.1_g178220.1	AT5G42760.1	AT5G42760.1	0.0128046	13	6	6	arrhythmic	12	3	0.00526829	10	8	4	annual	9	5	7.85132e-05	13	12	3	annual	12	3	1.28392e-07	13	10	7	annual	12	1	3.61446e-05	11	7	6	annual	10	4	0.00286042	14	5	12	annual	13	2	0.000150538	13	13	2	annual	12	4	0.00228051	12	12	4	annual	11	3
OG0014839	Lthed_scf0010.1_g183990.1	Qgl_scf0020.1_g178210.1	AT5G42765.1	AT5G42765.1	3.17789e-08	13	9	8	annual	12	6	0.221836	14	8	13	arrhythmic	13	5	0.640693	23	7	10	arrhythmic	21	11	9.81734e-06	12	6	4	annual	11	10	0.000777918	11	8	8	annual	10	5	0.0102151	12	8	7	arrhythmic	11	5	0.0192444	16	13	1	arrhythmic	15	4	0.000865923	12	1	10	annual	11	5
OG0014840	Lthed_scf0010.1_g183510.1	Qgl_scf0020.1_g177770.1	AT1G75220.1	AT1G75220.1	5.90298e-06	13	12	4	annual	12	9	0.437133	20	3	13	arrhythmic	18	12	0.000223653	13	4	4	annual	12	8	0.00144446	14	1	7	annual	13	5	0.946522	6	5	2	arrhythmic	6	2	0.000786219	13	4	7	annual	12	1	0.000439148	14	11	8	annual	13	2	0.00680757	13	11	8	annual	12	2
OG0014841	Lthed_scf0010.1_g134940.1	Qgl_scf0020.1_g127080.1	AT1G34420.1	AT1G34420.1	0.917961	20	7	1	arrhythmic	18	4	0.0670103	11	9	4	arrhythmic	10	6	0.792062	12	2	8	arrhythmic	11	6	0.215302	11	1	9	arrhythmic	10	5	0.353649	16	5	15	arrhythmic	15	2	0.962872	7	7	2	arrhythmic	6	4	0.00242255	13	4	4	annual	12	8	0.192284	8	1	5	arrhythmic	7	5
OG0014842	Lthed_scf0010.1_g134640.1	Qgl_scf0020.1_g126740.1	AT1G22710.1	AT1G22710.1	1	13	8	9	arrhythmic	12	5	0.0011446	13	11	6	annual	12	8	0.00796175	12	3	7	annual	11	7	8.22583e-05	13	1	10	annual	12	5	1.15248e-07	12	8	8	annual	11	5	5.08611e-07	13	11	6	annual	12	8	1.34245e-06	12	3	8	annual	11	7	2.69705e-05	12	2	7	annual	11	6
OG0014843	Lthed_scf0060.1_g091060.1	Qgl_scf0090.1_g030370.1	AT1G68585.1	AT1G68585.1	0.0377977	13	4	8	arrhythmic	12	1	0.00448453	13	5	8	annual	12	2	0.0310318	12	9	9	arrhythmic	11	1	0.00503787	13	2	6	annual	12	6	0.11002	19	5	10	arrhythmic	17	2	0.219865	19	4	12	arrhythmic	17	1	0.314478	8	4	6	arrhythmic	7	8	0.0640761	11	2	7	arrhythmic	10	6
OG0014844	Lthed_scf0060.1_g090530.1	Qgl_scf0090.1_g031020.1	AT1G68570.1	AT1G68570.1	0.00561552	13	9	8	annual	12	6	0.00503299	6	6	2	half-annual	6	3	0.0520565	14	13	7	arrhythmic	13	4	6.44137e-05	12	11	8	annual	11	2	0.02912	12	6	5	arrhythmic	11	3	2.58736e-08	14	5	4	annual	13	2	0.519564	12	3	4	arrhythmic	11	7	0.134169	13	11	9	arrhythmic	12	2
OG0014845	Lthed_scf0060.1_g087390.1	Qgl_scf0090.1_g034420.1	AT1G25440.1	AT1G25440.1	0.0158721	7	3	5	arrhythmic	6	12	0.114093	7	3	3	arrhythmic	6	12	0.000245318	13	10	10	annual	12	1	0.0265473	13	3	4	arrhythmic	12	7	0.15526	6	4	4	arrhythmic	6	1	5.10676e-05	15	3	13	annual	14	12	0.00168347	12	1	6	annual	11	5	0.007504	12	12	7	annual	11	3
OG0014846	Lthed_scf0060.1_g085700.1	Qgl_scf0090.1_g035800.1	AT1G68490.1	AT1G68490.1	0.00137124	11	2	6	annual	10	11	0.00058479	16	16	2	annual	15	12	0.625135	7	5	2	arrhythmic	6	9	0.00253465	11	8	6	annual	10	12	0.0103979	13	11	9	arrhythmic	12	8	0.000390839	12	4	4	annual	11	1	0.00499263	7	3	3	half-annual	6	7	2.92404e-08	14	9	4	annual	13	12
OG0014847	Lthed_scf0060.1_g084640.1	Qgl_scf0090.1_g036620.1	AT1G25420.3	AT1G25420.1	0.0144126	13	10	5	arrhythmic	12	7	0.0521334	13	12	5	arrhythmic	12	9	0.0704315	18	12	12	arrhythmic	17	3	0.000187333	13	9	10	annual	12	12	0.0139742	22	20	6	arrhythmic	20	4	8.56984e-05	12	12	4	annual	11	9	0.000786966	14	14	12	annual	13	5	0.906658	5	5	2	arrhythmic	5	9
OG0014848	Lthed_scf0090.1_g062860.1	Qgl_scf0060.1_g049180.1	AT1G44350.1	AT1G44350.1	0.0112089	6	5	3	arrhythmic	6	2	0.00132676	12	8	5	annual	11	5	0.220165	11	7	6	arrhythmic	10	11	0.194684	23	12	2	arrhythmic	21	3	0.000167835	12	11	2	annual	11	8	0.000123221	13	9	5	annual	12	6	3.6344e-07	13	3	4	annual	12	7	0.127143	7	2	5	arrhythmic	6	6
OG0014849	Lthed_scf0010.1_g200270.1	Qgl_scf0020.1_g193770.1	AT5G26170.1	AT5G26170.1	0.0501593	13	1	8	arrhythmic	12	10	0.00567897	14	6	11	annual	13	3	0.445423	11	4	6	arrhythmic	10	8	0.628568	8	1	4	arrhythmic	7	5	0.962526	12	9	7	arrhythmic	11	6	0.0075577	13	9	8	annual	12	6	5.74682e-06	13	3	7	annual	12	7	0.00703468	13	3	6	annual	12	7
OG0014850	Lthed_scf0010.1_g200310.1	Qgl_scf0020.1_g193820.1	AT5G51160.1	AT5G51160.1	0.182981	14	1	7	arrhythmic	13	10	0.120476	20	14	9	arrhythmic	18	10	0.00709921	23	9	4	arrhythmic	21	1	0.000415996	18	13	1	arrhythmic	17	4	0.981016	14	2	6	arrhythmic	13	11	0.711244	17	17	8	arrhythmic	16	1	0.0527952	13	2	11	arrhythmic	12	6	0.00562044	12	11	3	annual	11	2
OG0014851	Lthed_scf0010.1_g200380.1	Qgl_scf0020.1_g193880.1	AT5G12040.1	AT5G12040.1	6.61184e-08	12	11	5	annual	11	8	0.000360463	15	8	9	annual	14	5	3.89173e-06	14	3	6	annual	13	7	1.12136e-06	13	4	6	annual	12	8	0.00748455	13	11	4	annual	12	8	0.397584	12	12	4	arrhythmic	11	9	0.000792715	13	2	9	annual	12	6	0.0269936	12	5	5	arrhythmic	11	9
OG0014852	Lthed_scf0010.1_g200590.1	Qgl_scf0020.1_g194090.1	AT3G13980.1	AT3G13980.1	0.148336	13	6	10	arrhythmic	12	3	0.29109	14	13	3	arrhythmic	13	10	2.32754e-06	15	13	11	annual	14	4	0.0324375	13	1	7	arrhythmic	12	5	0.0275882	6	1	3	arrhythmic	6	10	1.84101e-06	13	11	5	annual	12	8	0.732044	7	4	4	arrhythmic	6	8	0.0122342	13	4	5	arrhythmic	12	8
OG0014853	Lthed_scf0010.1_g163940.1	Qgl_scf0020.1_g146780.1	AT2G26270.1	AT2G26270.1	0.10714	6	5	3	arrhythmic	6	2	0.169908	14	9	12	arrhythmic	13	6	0.0162576	13	4	3	arrhythmic	12	8	0.177858	12	11	3	arrhythmic	11	2	0.203982	6	4	3	arrhythmic	6	1	0.174322	14	3	13	arrhythmic	13	12	0.0550431	15	10	6	arrhythmic	14	1	0.00282992	12	12	2	annual	11	3
OG0014854	Lthed_scf0010.1_g164140.1	Qgl_scf0020.1_g146740.1	AT2G26280.3	AT2G26280.3	4.04873e-05	15	4	5	annual	14	1	2.65493e-05	13	4	7	annual	12	1	3.96812e-08	14	9	8	annual	13	1	0.85838	4	4	2	arrhythmic	4	8	1.74846e-07	12	4	8	annual	11	1	1.76648e-06	14	4	6	annual	13	1	1.04453e-06	13	10	8	annual	12	1	1.66261e-05	13	10	6	annual	12	1
OG0014855	Lthed_scf0110.1_g039250.1	Qgl_scf0110.1_g049650.1	AT5G15010.1	AT5G15010.1	0.586563	11	5	5	arrhythmic	10	2	0.185903	7	1	4	arrhythmic	6	10	0.000654632	13	7	8	annual	12	11	0.0492298	7	5	4	arrhythmic	6	9	0.00907088	10	6	6	annual	9	3	0.98553	4	4	1	arrhythmic	4	1	0.0181855	13	12	2	arrhythmic	12	3	0.00103398	18	12	8	arrhythmic	17	3
OG0014856	Lthed_scf0010.1_g164580.1	Qgl_scf0020.1_g146090.1	AT2G26330.1	AT2G26330.1	0.370789	11	9	5	arrhythmic	10	6	0.00013644	13	10	12	annual	12	7	3.66409e-05	14	13	9	annual	13	4	0.00118895	12	3	9	annual	11	7	0.0172504	6	1	3	arrhythmic	6	10	1.26775e-07	13	10	6	annual	12	7	0.062908	7	5	3	arrhythmic	6	9	0.0987285	23	6	17	arrhythmic	21	10
OG0014857	Lthed_scf0010.1_g164660.1	Qgl_scf0020.1_g145960.1	AT5G21920.1	AT5G21920.1	0.000745802	15	4	4	annual	14	1	0.000346839	15	1	6	annual	14	10	3.77953e-05	13	8	9	annual	12	12	0.000859272	13	8	8	annual	12	12	0.0108479	19	1	1	arrhythmic	17	10	0.00252314	15	4	8	annual	14	1	0.00175184	13	13	2	annual	12	4	0.153617	6	2	2	arrhythmic	6	6
OG0014858	Lthed_scf0010.1_g164670.1	Qgl_scf0020.1_g145950.1	AT5G21910.1	AT5G21910.1	0.976895	8	2	5	arrhythmic	7	11	0.374166	11	6	7	arrhythmic	10	3	0.947934	11	1	9	arrhythmic	10	5	0.785206	13	12	12	arrhythmic	12	3	0.805798	8	8	1	arrhythmic	7	5	0.422356	9	7	4	arrhythmic	8	4	0.99994	7	7	5	arrhythmic	6	11	0.995499	8	4	3	arrhythmic	7	8
OG0014859	Lthed_scf0010.1_g164810.1	Qgl_scf0020.1_g145910.1	AT4G33210.1	AT4G33210.1	0.000458512	19	16	17	arrhythmic	17	12	3.36874e-08	14	3	9	annual	13	12	0.0237324	14	10	3	arrhythmic	13	1	0.00162989	13	8	12	annual	12	12	0.00147363	12	4	6	annual	11	1	1.33986e-08	13	4	5	annual	12	1	0.0144252	7	3	3	arrhythmic	6	7	0.000308751	13	10	4	annual	12	1
OG0014860	Lthed_scf0010.1_g164900.1	Qgl_scf0020.1_g145880.1	AT5G21482.1	AT5G21482.1	0.000413405	13	11	6	annual	12	8	1.77904e-05	14	9	7	annual	13	6	2.12466e-09	13	2	8	annual	12	6	8.12879e-13	13	2	8	annual	12	6	8.59328e-05	13	8	9	annual	12	5	7.34149e-06	14	9	7	annual	13	6	4.06104e-05	13	13	11	annual	12	4	9.38706e-06	13	4	5	annual	12	8
OG0014862	Lthed_scf0010.1_g163600.1	Qgl_scf0020.1_g146950.1	AT2G26250.1	AT2G26250.1	2.24969e-07	13	9	7	annual	12	6	3.54332e-05	13	12	8	annual	12	9	2.33358e-05	13	5	4	annual	12	9	1.51731e-08	13	3	6	annual	12	7	0.000936918	6	1	4	half-annual	6	10	0.0026802	11	10	6	annual	10	7	0.00977488	15	4	11	annual	14	8	6.95202e-07	12	3	8	annual	11	7
OG0014863	Lthed_scf0010.1_g163670.1	Qgl_scf0020.1_g146900.1	AT2G45700.1	AT2G45700.1	0.0378131	11	11	5	arrhythmic	10	8	5.44385e-07	13	11	8	annual	12	8	4.75613e-05	12	3	8	annual	11	7	0.00747226	18	14	17	arrhythmic	17	5	5.31769e-05	11	8	8	annual	10	5	5.00043e-07	13	10	6	annual	12	7	0.00157891	15	4	5	annual	14	8	1.49803e-06	12	2	8	annual	11	6
OG0014865	Lthed_scf0010.1_g025200.1	Qgl_scf0020.1_g024370.1	AT4G14965.1	AT4G14965.1	0.588032	6	3	2	arrhythmic	6	12	3.72957e-05	13	11	7	annual	12	8	3.3689e-06	13	1	10	annual	12	5	1.49924e-05	13	5	4	annual	12	9	0.0373919	23	2	21	arrhythmic	21	11	0.0297865	18	6	14	arrhythmic	17	3	0.525715	13	1	7	arrhythmic	12	5	4.9863e-05	13	5	5	annual	12	9
OG0014866	Lthed_scf0050.1_g078530.1	Qgl_scf0040.1_g088510.1	AT1G08610.1	AT1G08610.1	0.788273	14	5	6	arrhythmic	13	2	0.0046106	14	1	10	annual	13	10	0.325101	7	7	3	arrhythmic	6	11	0.220542	13	7	1	arrhythmic	12	11	0.000423769	12	3	9	annual	11	12	0.000195074	13	2	11	annual	12	11	8.69184e-05	13	12	2	annual	12	3	0.259801	8	5	4	arrhythmic	7	9
OG0014867	Lthed_scf0070.1_g066590.1	Qgl_scf0080.1_g057690.1	AT5G36970.1	AT5G36970.1	1	2	1	1	arrhythmic	2	10	1	12	12	4	arrhythmic	11	9	0.999999	4	2	2	arrhythmic	4	6	1	13	3	7	arrhythmic	12	7	0.95461	6	2	4	arrhythmic	6	11	0.199708	23	22	6	arrhythmic	21	6	0.141762	16	14	6	arrhythmic	15	5	2.70786e-06	13	2	8	annual	12	6
OG0014868	Lthed_scf0040.1_g050950.1	Qgl_scf0050.1_g087980.1	AT4G31240.2	AT4G31240.2	0.000143453	13	7	2	annual	12	4	1.15657e-05	13	3	10	annual	12	12	0.110181	14	12	1	arrhythmic	13	3	0.58284	16	13	1	arrhythmic	15	4	0.240989	12	5	7	arrhythmic	11	2	8.80607e-05	12	5	6	annual	11	2	0.000127358	14	11	2	annual	13	2	1.8101e-05	12	10	5	annual	11	1
OG0014869	Lthed_scf0030.1_g001490.1	Qgl_scf0010.1_g191820.1	AT1G79540.1	AT1G79540.1	0.153057	7	6	3	arrhythmic	6	3	0.623803	11	2	10	arrhythmic	10	11	0.00197185	13	8	6	annual	12	12	0.000400715	13	11	5	annual	12	2	0.84517	6	6	4	arrhythmic	6	3	0.0137356	13	6	3	arrhythmic	12	3	0.228981	13	13	3	arrhythmic	12	4	6.48347e-05	12	11	7	annual	11	2
OG0014870	Lthed_scf0020.1_g167800.1	Qgl_scf0030.1_g015330.1	AT2G26790.2	AT2G26790.2	0.412615	12	8	8	arrhythmic	11	5	0.402178	15	11	1	arrhythmic	14	8	0.681228	13	3	10	arrhythmic	12	7	0.144582	11	6	5	arrhythmic	10	10	0.936244	4	2	1	arrhythmic	4	11	0.000414746	14	4	5	annual	13	1	0.00600921	13	10	4	annual	12	1	0.304848	7	5	3	arrhythmic	6	9
OG0014872	Lthed_scf0030.1_g001610.1	Qgl_scf0010.1_g191720.1	AT3G12700.1	AT3G12700.1	0.00089036	13	9	8	annual	12	6	0.000652818	12	12	5	annual	11	9	1.89014e-06	13	1	9	annual	12	5	0.00519894	15	14	8	annual	14	5	0.00062893	6	1	4	half-annual	6	10	3.11957e-07	13	1	3	annual	12	10	0.00125664	13	7	3	annual	12	11	2.04555e-10	13	5	5	annual	12	9
OG0014873	Lthed_scf0030.1_g001690.1	Qgl_scf0010.1_g191650.1	AT1G79270.1	AT1G79270.4	0.0662789	14	2	6	arrhythmic	13	11	0.00477133	14	2	7	annual	13	11	0.00229695	13	9	5	annual	12	1	2.89386e-05	13	9	7	annual	12	12	2.1124e-05	12	3	4	annual	11	12	3.6696e-11	14	2	8	annual	13	11	0.0670585	7	3	2	arrhythmic	6	7	1.27025e-08	13	9	5	annual	12	12
OG0014874	Lthed_scf0030.1_g002060.1	Qgl_scf0010.1_g191050.1	AT1G79350.1	AT1G79350.1	2.87798e-05	13	4	9	annual	12	1	1.12313e-12	13	4	7	annual	12	1	2.54374e-08	13	10	7	annual	12	1	5.26556e-06	12	11	5	annual	11	2	0.00523633	12	4	6	annual	11	1	1.14933e-09	13	3	9	annual	12	12	1.19564e-07	13	10	8	annual	12	1	2.77118e-07	13	10	6	annual	12	1
OG0014875	Lthed_scf0030.1_g004680.1	Qgl_scf0010.1_g187910.1	AT1G54330.1	AT1G54330.1	1	13	8	10	arrhythmic	12	5	0.00366807	11	1	4	annual	10	10	1	14	2	6	arrhythmic	13	6	1	10	7	4	arrhythmic	9	11	0.690113	11	8	6	arrhythmic	10	5	1.39182e-07	13	9	8	annual	12	6	0.586723	6	1	3	arrhythmic	6	5	0.0376641	7	5	4	arrhythmic	6	9
OG0014876	Lthed_scf0070.1_g041050.1	Qgl_scf0080.1_g034980.1	AT5G08110.3	AT5G08110.3	0.141805	12	3	10	arrhythmic	11	12	0.052761	17	11	1	arrhythmic	16	8	0.000402829	13	4	7	annual	12	8	0.0502436	14	2	7	arrhythmic	13	6	0.991183	10	3	4	arrhythmic	9	12	0.000304389	7	4	4	half-annual	6	1	0.0509828	14	3	6	arrhythmic	13	7	0.0134653	11	5	6	arrhythmic	10	9
OG0014877	Lthed_scf0070.1_g041220.1	Qgl_scf0080.1_g035080.1	AT5G60850.1	AT5G60850.1	0.214469	12	1	8	arrhythmic	11	10	0.0006615	13	3	1	annual	12	12	0.00801752	15	4	6	annual	14	8	1.49273e-05	13	4	7	annual	12	8	0.101488	12	3	4	arrhythmic	11	12	6.33256e-05	13	2	6	annual	12	11	0.00440321	13	2	11	annual	12	6	0.00824994	14	4	6	annual	13	8
OG0014878	Lthed_scf0070.1_g041800.1	Qgl_scf0080.1_g035520.1	AT3G05670.3	AT3G05670.3	0.742868	12	7	6	arrhythmic	11	4	0.576328	5	4	3	arrhythmic	5	1	0.789645	7	5	2	arrhythmic	6	9	0.00959062	13	8	12	annual	12	12	0.983707	16	15	6	arrhythmic	15	11	0.585376	4	4	2	arrhythmic	4	1	0.00863701	13	11	3	annual	12	2	3.11038e-05	13	9	5	annual	12	12
OG0014879	Lthed_scf0070.1_g044010.1	Qgl_scf0080.1_g037390.1	AT1G74030.1	AT1G74030.1	0.00426018	14	8	11	annual	13	5	0.0261234	12	12	4	arrhythmic	11	9	0.018493	13	1	7	arrhythmic	12	5	0.0149774	13	1	8	arrhythmic	12	5	0.0122551	12	7	10	arrhythmic	11	4	6.50882e-06	13	10	6	annual	12	7	0.0501923	7	5	5	arrhythmic	6	9	1.31164e-06	13	2	7	annual	12	6
OG0014880	Lthed_scf0070.1_g044020.1	Qgl_scf0080.1_g037420.1	AT1G18520.1	AT1G18520.1	0.999974	13	7	5	arrhythmic	12	4	0.99995	8	5	1	arrhythmic	7	2	1	12	1	5	arrhythmic	11	5	6.2899e-06	12	10	7	annual	11	1	0.999989	4	3	2	arrhythmic	4	12	0.0417305	13	8	6	arrhythmic	12	5	0.104371	15	11	7	arrhythmic	14	2	0.725562	6	4	4	arrhythmic	6	8
OG0014881	Lthed_scf0070.1_g044030.1	Qgl_scf0080.1_g037430.1	AT5G23040.2	AT5G23040.2	0.399612	13	13	3	arrhythmic	12	10	0.000522796	12	2	3	annual	11	11	0.00256905	14	3	9	annual	13	7	0.000126026	12	6	4	annual	11	10	0.00263787	11	8	6	annual	10	5	0.00710374	23	21	3	arrhythmic	21	5	0.466305	14	12	11	arrhythmic	13	3	0.00822249	12	1	10	annual	11	5
OG0014882	Lthed_scf0070.1_g044040.1	Qgl_scf0080.1_g037570.1	AT5G23050.1	AT5G23050.1	0.00231952	15	9	7	annual	14	6	0.00409748	21	3	16	arrhythmic	19	12	0.00462223	13	4	7	annual	12	8	0.773598	6	6	4	arrhythmic	6	10	0.000932827	6	4	4	half-annual	6	1	0.047903	10	3	5	arrhythmic	9	12	0.00054515	12	3	7	annual	11	7	0.00287418	13	4	7	annual	12	8
OG0014883	Lthed_scf0070.1_g045040.1	Qgl_scf0080.1_g038190.1	AT1G48950.1	AT1G48950.1	0.0777863	12	8	5	arrhythmic	11	5	0.049303	6	4	2	arrhythmic	6	1	0.199559	23	5	18	arrhythmic	21	9	0.0165027	18	1	10	arrhythmic	17	5	0.0866921	12	5	2	arrhythmic	11	2	2.16031e-05	13	4	8	annual	12	1	1.40691e-06	14	10	3	annual	13	1	1.45964e-06	12	10	4	annual	11	1
OG0014884	Lthed_scf0070.1_g045410.1	Qgl_scf0080.1_g038580.1	AT1G18560.1	AT1G18560.1	0.443988	21	21	5	arrhythmic	19	5	0.00509541	22	17	10	arrhythmic	20	1	0.000926857	12	12	4	annual	11	3	4.65012e-05	12	9	9	annual	11	12	0.113462	4	4	1	arrhythmic	4	1	0.195479	12	11	6	arrhythmic	11	8	0.293056	12	11	5	arrhythmic	11	2	0.000216481	13	9	9	annual	12	12
OG0014885	Lthed_scf0070.1_g046530.1	Qgl_scf0080.1_g039130.1	AT3G18520.1	AT3G18520.1	6.16498e-06	14	8	11	annual	13	5	0.00584001	11	1	7	annual	10	10	1.09963e-05	13	3	8	annual	12	7	5.69504e-07	13	3	6	annual	12	7	0.0107651	11	1	6	arrhythmic	10	10	2.62031e-05	13	10	8	annual	12	7	1.34206e-07	14	3	6	annual	13	7	9.50956e-06	12	4	7	annual	11	8
OG0014887	Lthed_scf0070.1_g047240.1	Qgl_scf0080.1_g039630.1	AT1G18440.1	AT1G18440.1	0.0439867	18	5	13	arrhythmic	17	2	0.192327	6	2	3	arrhythmic	6	11	0.0783344	14	7	13	arrhythmic	13	11	0.175277	15	8	9	arrhythmic	14	12	0.0156827	18	1	12	arrhythmic	17	10	0.108284	7	6	5	arrhythmic	6	3	0.685392	12	12	6	arrhythmic	11	3	0.0682629	13	13	2	arrhythmic	12	4
OG0014888	Lthed_scf0070.1_g047260.1	Qgl_scf0080.1_g039650.1	AT3G18480.1	AT3G18480.1	0.255634	15	4	7	arrhythmic	14	1	2.44087e-05	14	3	8	annual	13	12	6.44545e-05	15	14	3	annual	14	5	5.53252e-06	12	10	6	annual	11	1	0.326168	12	2	8	arrhythmic	11	11	0.00683232	7	6	4	half-annual	6	3	0.000288242	14	8	9	annual	13	12	0.000170253	11	11	3	annual	10	2
OG0014889	Lthed_scf0070.1_g048660.1	Qgl_scf0080.1_g040710.1	AT3G25855.1	AT3G25855.1	0.836482	21	10	5	arrhythmic	19	7	0.945927	8	5	4	arrhythmic	7	2	0.205726	16	12	10	arrhythmic	15	3	0.0895156	12	5	5	arrhythmic	11	9	0.999858	8	3	7	arrhythmic	7	12	0.0491631	12	9	6	arrhythmic	11	6	0.995797	4	2	1	arrhythmic	4	6	0.995483	8	6	4	arrhythmic	7	10
OG0014890	Lthed_scf0070.1_g048680.1	Qgl_scf0080.1_g040730.1	AT1G73885.1	AT1G73885.1	0.0182082	14	5	3	arrhythmic	13	2	0.978615	8	2	2	arrhythmic	7	11	0.000374856	14	11	2	annual	13	2	0.351048	14	12	1	arrhythmic	13	3	2.25547e-06	12	5	5	annual	11	2	5.7157e-10	13	4	8	annual	12	1	3.72989e-06	13	10	6	annual	12	1	0.000164551	13	12	4	annual	12	3
OG0014891	Lthed_scf0070.1_g049010.1	Qgl_scf0080.1_g041120.1	AT1G67100.1	AT3G02550.1	0.858258	17	12	14	arrhythmic	16	9	0.134992	12	9	6	arrhythmic	11	6	2.36293e-06	14	10	6	annual	13	1	0.0251092	22	11	3	arrhythmic	20	2	0.00671628	6	6	3	half-annual	6	3	0.0527414	14	10	6	arrhythmic	13	7	0.113232	14	4	9	arrhythmic	13	8	0.632138	11	5	8	arrhythmic	10	9
OG0014892	Lthed_scf0070.1_g049390.1	Qgl_scf0080.1_g041360.1	AT3G18400.1	AT3G18400.1	1	15	15	3	arrhythmic	14	11	0.618062	13	13	4	arrhythmic	12	10	0.999766	11	7	5	arrhythmic	10	11	0.420135	23	16	3	arrhythmic	21	7	8.26929e-05	12	3	2	annual	11	12	0.00200799	13	3	2	annual	12	12	0.0159077	13	1	8	arrhythmic	12	5	5.42289e-10	14	2	9	annual	13	6
OG0014893	Lthed_scf0070.1_g049520.1	Qgl_scf0080.1_g041400.1	AT3G18390.1	AT3G18390.1	0.805153	4	2	2	arrhythmic	4	11	0.370363	13	13	4	arrhythmic	12	10	0.0131573	13	5	6	arrhythmic	12	9	0.0243692	11	5	6	arrhythmic	10	9	0.784681	11	3	8	arrhythmic	10	12	6.97954e-06	13	5	4	annual	12	2	0.000937535	13	10	4	annual	12	1	0.0223544	7	6	3	arrhythmic	6	10
OG0014895	Lthed_scf0070.1_g049830.1	Qgl_scf0080.1_g041720.1	AT1G25340.1	AT1G68320.1	0.139414	5	1	2	arrhythmic	5	10	0.00111876	12	8	5	annual	11	5	0.111136	13	11	4	arrhythmic	12	2	0.000412326	12	10	9	annual	11	1	0.132512	11	5	8	arrhythmic	10	2	0.983482	22	21	2	arrhythmic	20	5	0.0131378	15	11	2	arrhythmic	14	2	1.96857e-06	13	9	10	annual	12	12
OG0014896	Lthed_scf0070.1_g049970.1	Qgl_scf0080.1_g041880.1	AT1G48790.1	AT1G48790.1	0.0466482	19	16	11	arrhythmic	17	12	0.0261544	13	3	10	arrhythmic	12	12	6.09709e-05	14	9	8	annual	13	1	0.00254651	12	11	5	annual	11	2	0.231953	18	15	11	arrhythmic	17	11	0.00183013	18	2	4	arrhythmic	17	11	3.73718e-06	13	10	6	annual	12	1	4.69733e-06	13	10	6	annual	12	1
OG0014897	Lthed_scf0070.1_g050010.1	Qgl_scf0080.1_g041910.1	AT3G18290.1	AT3G18290.1	0.00281851	13	4	8	annual	12	1	1.75032e-05	13	3	9	annual	12	12	0.0367607	15	10	7	arrhythmic	14	1	0.00013037	13	9	10	annual	12	12	0.0001087	12	4	7	annual	11	1	3.79014e-10	14	3	6	annual	13	12	2.10928e-06	13	11	3	annual	12	2	0.000496314	13	11	2	annual	12	2
OG0014898	Lthed_scf0070.1_g050790.1	Qgl_scf0080.1_g044240.1	AT1G15030.1	AT1G15030.1	0.0960996	14	3	12	arrhythmic	13	12	0.0610248	14	3	12	arrhythmic	13	12	0.81438	7	3	4	arrhythmic	6	7	0.748387	15	3	4	arrhythmic	14	7	0.00201415	6	4	4	half-annual	6	1	0.00291636	14	3	12	annual	13	12	0.845567	7	3	4	arrhythmic	6	7	0.95497	6	6	1	arrhythmic	6	10
OG0014899	Lthed_scf0070.1_g051600.1	Qgl_scf0080.1_g044660.1	AT2G01190.1	AT2G01190.1	0.225293	13	9	7	arrhythmic	12	6	0.0187121	14	11	5	arrhythmic	13	8	1.27494e-06	14	13	12	annual	13	4	0.000100072	12	3	8	annual	11	7	2.13094e-07	12	10	6	annual	11	7	3.35136e-10	13	11	6	annual	12	8	3.89737e-07	13	1	11	annual	12	5	9.19021e-10	13	2	8	annual	12	6
OG0014900	Lthed_scf0070.1_g051950.1	Qgl_scf0080.1_g044940.1	AT3G18215.1	AT3G18215.1	0.0615429	11	8	10	arrhythmic	10	5	0.123517	14	12	9	arrhythmic	13	9	0.332241	21	1	7	arrhythmic	19	5	0.377927	7	7	5	arrhythmic	6	11	0.000340889	12	8	8	annual	11	5	0.00196133	13	12	4	annual	12	9	0.0735401	17	9	9	arrhythmic	16	1	0.117802	11	9	7	arrhythmic	10	12
OG0014901	Lthed_scf0070.1_g052110.1	Qgl_scf0080.1_g045160.1	AT3G18210.2	AT3G18210.2	0.0837768	9	8	7	arrhythmic	8	5	0.414201	7	5	3	arrhythmic	6	2	1.12855e-06	14	3	5	annual	13	7	0.000618504	13	3	7	annual	12	7	0.135791	12	8	1	arrhythmic	11	5	0.752613	13	4	11	arrhythmic	12	1	0.00460285	15	3	6	annual	14	7	0.224603	10	6	3	arrhythmic	9	10
OG0014903	Lthed_scf0070.1_g052760.1	Qgl_scf0080.1_g045550.1	AT1G18060.1	AT1G18060.1	0.721916	7	6	3	arrhythmic	6	3	0.993072	5	3	4	arrhythmic	5	12	0.0686568	14	10	3	arrhythmic	13	1	0.0886152	13	8	6	arrhythmic	12	12	0.000178577	12	6	2	annual	11	3	3.22696e-08	14	4	7	annual	13	1	1.97281e-06	14	11	5	annual	13	2	6.7138e-05	13	10	6	annual	12	1
OG0014904	Lthed_scf0070.1_g053270.1	Qgl_scf0080.1_g046110.1	AT3G18165.1	AT3G18165.1	0.000536044	13	4	5	annual	12	1	0.000116106	13	2	9	annual	12	11	0.0233614	12	11	4	arrhythmic	11	2	1.86391e-07	12	10	5	annual	11	1	1.56997e-07	12	5	4	annual	11	2	6.81477e-11	13	4	7	annual	12	1	1.92581e-06	13	10	4	annual	12	1	1.38847e-06	13	10	5	annual	12	1
OG0014905	Lthed_scf0070.1_g053370.1	Qgl_scf0080.1_g046290.1	AT3G18100.1	AT3G18100.1	0.0185455	13	4	9	arrhythmic	12	1	5.81614e-11	13	4	8	annual	12	1	0.322852	23	9	19	arrhythmic	21	1	0.0106483	23	20	18	arrhythmic	21	11	0.00324608	12	6	1	annual	11	3	2.05147e-08	13	4	7	annual	12	1	7.17821e-07	12	11	4	annual	11	2	1.13194e-07	13	10	4	annual	12	1
OG0014906	Lthed_scf0070.1_g054620.1	Qgl_scf0080.1_g047830.1	AT3G18060.1	AT3G18060.1	0.169488	6	3	3	arrhythmic	6	12	0.00076378	13	12	6	annual	12	9	0.0278364	7	7	2	arrhythmic	6	11	1.90843e-05	12	3	9	annual	11	7	0.0857148	13	12	5	arrhythmic	12	9	7.12758e-10	13	12	4	annual	12	9	0.000570914	14	14	11	annual	13	5	7.47215e-06	13	6	3	annual	12	10
OG0014907	Lthed_scf0070.1_g055720.1	Qgl_scf0080.1_g048580.1	AT4G02750.1	AT4G02750.1	0.096251	11	7	4	arrhythmic	10	4	0.29381	13	2	10	arrhythmic	12	11	0.000162678	13	8	8	annual	12	12	0.00113283	12	7	11	annual	11	11	0.995683	12	8	1	arrhythmic	11	5	0.00767428	13	5	4	annual	12	2	0.0968059	12	12	3	arrhythmic	11	3	0.0249464	12	12	4	arrhythmic	11	3
OG0014908	Lthed_scf0070.1_g055800.1	Qgl_scf0080.1_g048680.1	AT1G18170.1	AT1G18170.1	0.00655392	12	3	9	annual	11	12	0.485414	23	3	19	arrhythmic	21	12	0.0244658	17	8	5	arrhythmic	16	12	0.257072	10	7	6	arrhythmic	9	11	0.189884	13	4	11	arrhythmic	12	1	0.000125985	13	4	8	annual	12	1	0.00135152	16	10	5	annual	15	1	0.0076488	13	12	4	annual	12	3
OG0014909	Lthed_scf0080.1_g086860.1	Qgl_scf0070.1_g025760.1	AT3G18020.1	AT3G18020.1	0.00801352	21	5	4	arrhythmic	19	2	0.981443	10	8	5	arrhythmic	9	5	0.00546324	12	10	5	annual	11	1	0.113005	23	21	13	arrhythmic	21	11	0.398576	17	6	12	arrhythmic	16	3	0.32591	8	3	4	arrhythmic	7	12	0.0308632	12	11	5	arrhythmic	11	2	0.0668885	6	1	3	arrhythmic	6	5
OG0014910	Lthed_scf0120.1_g051720.1	Qgl_scf0120.1_g046530.1	AT2G01390.1	AT2G01390.1	0.0699476	6	1	3	arrhythmic	6	10	0.000301795	14	2	9	annual	13	11	0.000830052	11	8	8	annual	10	12	0.00585302	14	10	7	annual	13	1	0.542427	11	6	4	arrhythmic	10	3	0.0568682	13	5	4	arrhythmic	12	2	0.00187007	13	12	2	annual	12	3	0.0528314	12	12	6	arrhythmic	11	3
OG0014911	Lthed_scf0070.1_g057710.1	Qgl_scf0080.1_g050800.1	AT1G18260.1	AT1G18260.1	0.0285776	8	1	3	arrhythmic	7	10	0.910911	9	3	5	arrhythmic	8	12	0.0577567	21	13	12	arrhythmic	19	4	0.396957	12	2	5	arrhythmic	11	6	0.00461579	15	15	10	annual	14	11	0.701807	13	1	4	arrhythmic	12	10	0.156761	21	14	11	arrhythmic	19	5	0.350357	16	10	2	arrhythmic	15	1
OG0014912	Lthed_scf0070.1_g059060.1	Qgl_scf0080.1_g051110.1	AT1G18270.1	AT1G18270.1	0.00801698	6	5	3	half-annual	6	2	1.94603e-06	14	4	6	annual	13	1	0.0299932	12	12	5	arrhythmic	11	3	0.000992951	13	9	7	annual	12	12	0.566443	12	9	11	arrhythmic	11	6	0.16133	13	6	4	arrhythmic	12	3	0.209618	13	1	6	arrhythmic	12	5	0.0186557	7	2	3	arrhythmic	6	6
OG0014913	Lthed_scf0070.1_g060420.1	Qgl_scf0080.1_g052510.1	AT1G48480.1	AT1G48480.1	5.2023e-05	13	9	8	annual	12	6	1.84956e-06	13	12	4	annual	12	9	0.000785774	14	13	12	annual	13	4	1.01751e-05	12	3	6	annual	11	7	6.2377e-05	12	9	7	annual	11	6	8.79188e-09	13	11	6	annual	12	8	0.000739472	14	13	11	annual	13	4	3.20351e-08	13	2	8	annual	12	6
OG0014914	Lthed_scf0070.1_g060590.1	Qgl_scf0080.1_g052630.1	AT3G17830.1	AT3G17830.1	0.366719	6	6	4	arrhythmic	6	3	0.0551439	22	1	19	arrhythmic	20	10	0.569193	20	2	11	arrhythmic	18	6	0.959389	6	1	4	arrhythmic	6	5	0.0103204	15	4	5	arrhythmic	14	1	0.031828	12	5	7	arrhythmic	11	2	0.574215	13	13	1	arrhythmic	12	4	0.00158038	13	12	5	annual	12	3
OG0014915	Lthed_scf0070.1_g060930.1	Qgl_scf0080.1_g053350.1	AT1G10170.2	AT1G10170.2	0.0394288	13	4	3	arrhythmic	12	1	4.28792e-05	13	2	11	annual	12	11	0.111581	7	5	1	arrhythmic	6	9	0.0642722	21	3	11	arrhythmic	19	7	0.000190867	12	4	3	annual	11	1	2.44304e-07	13	3	7	annual	12	12	0.0015895	7	3	3	half-annual	6	7	3.07269e-05	13	10	4	annual	12	1
OG0014916	Lthed_scf0070.1_g061800.1	Qgl_scf0080.1_g054000.1	AT5G37490.1	AT5G37490.1	1	14	11	8	arrhythmic	13	8	0.850716	13	7	9	arrhythmic	12	4	1	8	1	4	arrhythmic	7	5	0.375314	6	5	2	arrhythmic	6	9	0.999864	6	1	4	arrhythmic	6	10	0.000175811	13	9	7	annual	12	6	0.998646	5	5	2	arrhythmic	5	9	0.224395	13	2	8	arrhythmic	12	6
OG0014917	Lthed_scf0070.1_g061910.1	Qgl_scf0080.1_g054090.1	AT1G73820.2	AT1G73820.2	0.496418	8	5	3	arrhythmic	7	2	0.000173999	13	9	7	annual	12	6	0.461644	16	14	10	arrhythmic	15	5	0.000238403	12	4	5	annual	11	8	0.128982	11	5	7	arrhythmic	10	2	0.00104651	11	10	6	annual	10	7	0.0262347	16	12	10	arrhythmic	15	3	2.87008e-05	12	2	7	annual	11	6
OG0014918	Lthed_scf0070.1_g044070.1	Qgl_scf0080.1_g037610.1	AT5G23060.2	AT5G23060.1	0.90194	7	5	3	arrhythmic	6	2	0.000546571	23	8	8	arrhythmic	21	5	0.0151095	14	3	6	arrhythmic	13	7	8.69141e-05	12	3	7	annual	11	7	0.00509014	10	10	4	annual	9	7	0.000212039	19	11	3	arrhythmic	17	8	0.00176451	13	13	11	annual	12	4	2.9419e-07	13	1	9	annual	12	5
OG0014919	Lthed_scf0070.1_g044930.1	Qgl_scf0080.1_g038120.1	AT5G23080.1	AT5G23080.1	0.000807114	20	18	11	arrhythmic	18	2	0.144839	23	16	19	arrhythmic	21	12	0.00134017	12	11	4	annual	11	2	0.0157072	23	22	16	arrhythmic	21	12	0.000297755	12	4	3	annual	11	1	2.567e-07	12	4	5	annual	11	1	0.000331313	13	11	2	annual	12	2	2.02198e-10	12	10	5	annual	11	1
OG0014920	Lthed_scf0070.1_g062280.1	Qgl_scf0080.1_g054350.1	AT1G68090.1	AT1G68090.1	0.206949	7	7	1	arrhythmic	6	4	0.136713	23	10	2	arrhythmic	21	7	3.71194e-05	14	13	9	annual	13	4	0.603928	6	4	3	arrhythmic	6	8	0.00236537	10	5	4	annual	9	2	0.0025408	13	4	6	annual	12	1	3.88446e-05	14	1	8	annual	13	5	7.99932e-08	13	3	9	annual	12	7
OG0014921	Lthed_scf0030.1_g039850.1	Qgl_scf0010.1_g149750.1	AT5G16860.1	AT5G16860.1	0.247141	10	8	3	arrhythmic	9	5	0.180622	7	1	3	arrhythmic	6	10	0.0049213	13	9	5	annual	12	1	0.882823	6	1	3	arrhythmic	6	5	0.353262	19	4	16	arrhythmic	17	1	0.000662615	14	4	5	annual	13	1	0.0205644	13	12	2	arrhythmic	12	3	0.692285	6	1	3	arrhythmic	6	5
OG0014922	Lthed_scf0070.1_g064770.1	Qgl_scf0080.1_g056950.1	AT2G01940.1	AT2G01940.1	0.311244	10	9	5	arrhythmic	9	6	0.533043	11	10	4	arrhythmic	10	7	0.00956287	14	13	4	annual	13	4	0.233409	13	1	9	arrhythmic	12	5	0.7433	11	9	8	arrhythmic	10	6	3.82126e-05	13	9	8	annual	12	6	0.108311	7	6	6	arrhythmic	6	10	0.181288	14	14	7	arrhythmic	13	5
OG0014923	Lthed_scf0040.1_g091700.1	Qgl_scf0060.1_g042240.1	AT1G18335.3	AT1G18335.3	9.76718e-06	14	9	7	annual	13	6	1.10806e-05	13	11	7	annual	12	8	3.54093e-05	14	13	12	annual	13	4	0.00438025	16	14	13	annual	15	5	0.000119916	12	10	7	annual	11	7	2.23189e-07	13	12	4	annual	12	9	0.000278254	14	13	10	annual	13	4	0.000457329	13	1	9	annual	12	5
OG0014924	Lthed_scf0070.1_g064150.1	Qgl_scf0080.1_g056220.1	AT1G17950.1	AT1G17950.1	0.0272054	6	4	3	arrhythmic	6	1	0.917762	8	5	4	arrhythmic	7	2	0.054787	17	10	13	arrhythmic	16	1	0.938593	23	13	3	arrhythmic	21	4	0.0363137	12	12	5	arrhythmic	11	9	0.000315785	13	1	7	annual	12	10	0.0849286	13	1	12	arrhythmic	12	5	0.00104437	13	2	11	annual	12	6
OG0014925	Lthed_scf0070.1_g064080.1	Qgl_scf0080.1_g056200.1	AT5G22110.1	AT5G22110.1	0.254359	18	8	12	arrhythmic	17	5	8.61019e-05	12	12	3	annual	11	9	0.999995	14	13	9	arrhythmic	13	4	0.030351	18	14	9	arrhythmic	17	5	0.00466513	12	7	10	annual	11	4	4.19019e-05	13	10	7	annual	12	7	0.0115185	7	5	5	arrhythmic	6	9	1.14363e-08	12	2	8	annual	11	6
OG0014926	Lthed_scf0070.1_g063140.1	Qgl_scf0080.1_g055100.1	AT1G14590.1	AT1G14590.1	0.00226151	13	11	7	annual	12	8	0.000946748	15	10	6	annual	14	7	0.0172132	13	4	10	arrhythmic	12	8	1.02789e-07	13	4	6	annual	12	8	0.000239345	13	9	6	annual	12	6	0.000205484	16	9	9	annual	15	6	3.3764e-06	13	4	5	annual	12	8	1.16288e-09	13	3	7	annual	12	7
OG0014927	Lthed_scf0120.1_g080290.1	Qgl_scf0120.1_g071300.1	AT1G27530.1	AT1G27530.1	0.0742467	11	10	8	arrhythmic	10	7	4.746e-05	15	10	9	annual	14	7	0.783658	5	4	2	arrhythmic	5	8	0.558017	6	4	4	arrhythmic	6	8	0.706691	6	5	3	arrhythmic	6	2	0.000168054	15	8	11	annual	14	5	0.257979	11	7	1	arrhythmic	10	11	0.0674541	21	1	14	arrhythmic	19	5
OG0014928	Lthed_scf0120.1_g080920.1	Qgl_scf0120.1_g071720.1	AT5G49650.1	AT5G49650.1	0.199328	12	3	5	arrhythmic	11	12	0.639791	6	2	3	arrhythmic	6	11	0.876131	5	5	1	arrhythmic	5	9	0.575821	10	5	7	arrhythmic	9	9	0.0109334	13	3	7	arrhythmic	12	12	1.74469e-05	14	11	5	annual	13	8	0.73276	6	1	5	arrhythmic	6	5	0.000934752	6	2	2	half-annual	6	6
OG0014929	Lthed_scf0120.1_g080950.1	Qgl_scf0120.1_g071760.1	AT1G51580.1	AT1G51580.1	0.438625	8	3	3	arrhythmic	7	12	0.275838	15	3	6	arrhythmic	14	12	0.0716771	13	8	7	arrhythmic	12	12	0.431267	7	1	4	arrhythmic	6	5	1.76151e-05	12	4	9	annual	11	1	0.00873892	13	3	10	annual	12	12	1.67317e-06	13	10	6	annual	12	1	4.62464e-05	13	10	6	annual	12	1
OG0014930	Lthed_scf0120.1_g081090.1	Qgl_scf0120.1_g071840.1	AT5G17870.1	AT5G17870.1	0.475122	4	2	2	arrhythmic	4	11	0.0224052	19	10	5	arrhythmic	17	7	1.92624e-05	13	6	5	annual	12	10	2.66916e-06	13	5	5	annual	12	9	0.00231838	13	4	9	annual	12	1	0.0167929	13	4	8	arrhythmic	12	1	0.0014753	14	13	1	annual	13	4	0.021575	13	13	11	arrhythmic	12	4
OG0014931	Lthed_scf0120.1_g081130.1	Qgl_scf0120.1_g071920.1	AT1G10020.1	AT1G10020.1	1.06557e-06	13	11	6	annual	12	8	2.51345e-06	13	12	5	annual	12	9	0.000422913	14	1	8	annual	13	5	0.937109	12	8	11	arrhythmic	11	12	7.72224e-07	12	12	3	annual	11	9	0.0102634	13	10	8	arrhythmic	12	7	0.00325076	15	3	5	annual	14	7	0.00469944	13	4	6	annual	12	8
OG0014932	Lthed_scf0080.1_g094820.1	Qgl_scf0070.1_g019130.1	AT3G10700.1	AT3G10700.1	0.134045	19	8	18	arrhythmic	17	5	0.000410723	13	11	7	annual	12	8	0.323878	14	13	13	arrhythmic	13	4	0.156981	8	6	3	arrhythmic	7	10	2.35342e-05	11	8	8	annual	10	5	4.30843e-11	13	12	5	annual	12	9	0.000516552	13	1	10	annual	12	5	1.59898e-07	13	2	8	annual	12	6
OG0014933	Lthed_scf0080.1_g095760.1	Qgl_scf0070.1_g017210.1	AT2G06990.1	AT2G06990.1	0.000179082	16	8	5	annual	15	5	0.000457783	13	11	6	annual	12	8	0.000174818	12	12	3	annual	11	3	0.000312291	12	12	5	annual	11	3	0.365459	20	3	12	arrhythmic	18	12	9.72861e-05	13	12	5	annual	12	9	0.000669057	13	12	3	annual	12	3	0.000279213	13	10	6	annual	12	1
OG0014934	Lthed_scf0080.1_g095880.1	Qgl_scf0070.1_g017070.1	AT2G24370.1	AT2G24370.1	0.000156656	13	4	6	annual	12	1	0.019809	15	3	7	arrhythmic	14	12	0.350617	10	4	3	arrhythmic	9	8	0.827336	6	3	3	arrhythmic	6	7	0.000435284	13	11	4	annual	12	8	0.00177826	15	10	7	annual	14	7	0.0361264	13	12	6	arrhythmic	12	3	9.51995e-06	12	2	6	annual	11	6
OG0014935	Lthed_scf0080.1_g097470.1	Qgl_scf0070.1_g013600.1	AT2G07360.1	AT2G07360.1	0.0106228	14	9	6	arrhythmic	13	6	0.205941	18	6	2	arrhythmic	17	3	0.0030554	14	10	9	annual	13	1	0.0105753	12	11	8	arrhythmic	11	2	0.282447	13	10	8	arrhythmic	12	7	0.41379	13	13	5	arrhythmic	12	10	4.48871e-05	14	14	9	annual	13	5	0.354338	6	3	4	arrhythmic	6	7
OG0014936	Lthed_scf0010.1_g020040.1	Qgl_scf0020.1_g019460.1	AT1G16060.1	AT1G16060.1	0.0897617	7	2	2	arrhythmic	6	11	0.416605	16	12	11	arrhythmic	15	9	0.323593	14	13	5	arrhythmic	13	4	0.0050032	12	3	6	annual	11	7	0.00572654	6	2	3	half-annual	6	11	0.0103282	12	9	4	arrhythmic	11	6	0.00337055	11	10	5	annual	10	1	0.000433221	13	3	5	annual	12	7
OG0014937	Lthed_scf0010.1_g020070.1	Qgl_scf0020.1_g019480.1	AT4G30850.2	AT4G30850.2	5.97691e-08	12	10	6	annual	11	7	7.21858e-06	12	12	6	annual	11	9	0.00270814	14	14	7	annual	13	5	8.77243e-05	13	3	4	annual	12	7	0.00733362	6	6	3	half-annual	6	3	0.0767715	7	4	4	arrhythmic	6	1	0.357147	6	5	4	arrhythmic	6	9	0.0570632	12	11	10	arrhythmic	11	2
OG0014938	Lthed_scf0010.1_g020080.1	Qgl_scf0020.1_g019490.1	AT4G28080.1	AT4G28080.1	6.04665e-05	13	6	3	annual	12	3	0.0244166	13	3	9	arrhythmic	12	12	1.83107e-05	14	10	3	annual	13	1	0.125037	15	8	7	arrhythmic	14	12	0.000277631	13	4	7	annual	12	1	2.53068e-07	13	5	7	annual	12	2	2.40575e-05	14	11	4	annual	13	2	0.0100091	13	12	5	arrhythmic	12	3
OG0014939	Lthed_scf0010.1_g020120.1	Qgl_scf0020.1_g019500.1	AT4G30845.1	AT4G30845.1	0.316397	6	4	2	arrhythmic	6	1	0.00170475	20	9	6	arrhythmic	18	6	0.918159	15	4	9	arrhythmic	14	8	0.00673952	12	6	4	annual	11	10	0.00509272	12	9	7	annual	11	6	0.0275538	14	11	2	arrhythmic	13	8	1	6	1	4	arrhythmic	6	5	0.999995	7	6	3	arrhythmic	6	10
OG0014940	Lthed_scf0010.1_g020820.1	Qgl_scf0020.1_g020190.1	AT4G30720.1	AT4G30720.1	0.285139	7	4	4	arrhythmic	6	1	0.000931252	13	5	6	annual	12	2	0.626839	7	4	1	arrhythmic	6	8	0.00726355	13	12	2	annual	12	3	0.265939	11	6	2	arrhythmic	10	3	1.19412e-07	13	4	6	annual	12	1	0.0744614	13	8	12	arrhythmic	12	12	5.85535e-07	13	11	5	annual	12	2
OG0014941	Lthed_scf0010.1_g020900.1	Qgl_scf0020.1_g020210.1	AT4G30700.1	AT4G30700.1	0.00025753	11	7	5	annual	10	4	0.0273183	13	3	7	arrhythmic	12	12	0.00456088	12	7	8	annual	11	11	0.0164133	13	11	6	arrhythmic	12	2	0.940904	21	6	16	arrhythmic	19	3	2.18763e-05	14	3	7	annual	13	12	0.984156	13	9	5	arrhythmic	12	1	0.00783561	12	12	5	annual	11	3
OG0014942	Lthed_scf0010.1_g021000.1	Qgl_scf0020.1_g020390.1	AT5G57900.1	AT5G57900.1	0.961655	13	3	12	arrhythmic	12	12	0.641649	13	3	11	arrhythmic	12	12	0.135181	13	12	2	arrhythmic	12	3	0.122352	13	11	8	arrhythmic	12	2	0.0123728	12	4	7	arrhythmic	11	1	0.0010969	14	3	10	annual	13	12	0.0021119	14	10	2	annual	13	1	0.00170234	13	10	5	annual	12	1
OG0014945	Lthed_scf0010.1_g022400.1	Qgl_scf0020.1_g021690.1	AT5G57950.1	AT5G57950.1	0.07918	23	21	4	arrhythmic	21	5	0.0734912	15	10	8	arrhythmic	14	7	8.85998e-06	15	2	6	annual	14	6	0.000109439	13	2	8	annual	12	6	0.0171209	15	3	6	arrhythmic	14	12	0.00564008	12	8	10	annual	11	5	0.000382568	12	6	4	annual	11	10	0.000534177	12	4	7	annual	11	8
OG0014946	Lthed_scf0100.1_g011090.1	Qgl_scf0090.1_g101610.1	AT5G08490.8	AT5G08490.8	0.803609	4	4	2	arrhythmic	4	1	0.0460819	23	3	8	arrhythmic	21	12	0.0161594	13	8	6	arrhythmic	12	12	0.921747	6	1	4	arrhythmic	6	5	0.983342	11	6	5	arrhythmic	10	3	0.176329	7	6	4	arrhythmic	6	3	0.122537	13	11	3	arrhythmic	12	2	0.0120612	12	8	10	arrhythmic	11	12
OG0014947	Lthed_scf0010.1_g022910.1	Qgl_scf0020.1_g022270.1	AT1G50680.1	AT1G50680.1	0.342597	13	6	6	arrhythmic	12	3	0.0490804	13	4	10	arrhythmic	12	1	0.734329	6	4	3	arrhythmic	6	8	0.0641554	21	10	15	arrhythmic	19	1	0.00652891	13	9	8	annual	12	6	7.53098e-07	14	3	7	annual	13	12	0.00393662	16	11	7	annual	15	2	0.000712043	16	12	8	annual	15	3
OG0014948	Lthed_scf0010.1_g022920.1	Qgl_scf0020.1_g022320.1	AT5G58005.2	AT5G58005.2	0.00105827	12	1	2	annual	11	10	0.00443075	21	13	13	arrhythmic	19	10	0.0588655	16	1	9	arrhythmic	15	5	0.144143	15	10	14	arrhythmic	14	1	0.0991379	11	11	4	arrhythmic	10	8	0.0920162	23	13	18	arrhythmic	21	10	0.106913	23	18	7	arrhythmic	21	9	0.0136207	7	6	3	arrhythmic	6	10
OG0014949	Lthed_scf0010.1_g023020.1	Qgl_scf0020.1_g022400.1	AT5G58020.1	AT5G58020.1	0.000206706	17	8	8	annual	16	5	0.0219903	18	6	11	arrhythmic	17	3	0.000824807	12	9	9	annual	11	1	0.00170127	13	10	6	annual	12	1	0.0432782	16	8	12	arrhythmic	15	5	4.81694e-06	15	9	9	annual	14	6	0.118843	14	10	3	arrhythmic	13	1	0.256834	13	11	1	arrhythmic	12	2
OG0014950	Lthed_scf0010.1_g023030.1	Qgl_scf0020.1_g022410.1	AT2G32070.1	AT2G32070.1	4.50919e-06	12	4	4	annual	11	1	0.000981973	12	4	8	annual	11	1	0.00591668	14	11	2	annual	13	2	0.000156036	13	9	7	annual	12	12	0.000350345	12	3	4	annual	11	12	9.68092e-07	13	4	6	annual	12	1	0.0093483	12	9	7	annual	11	1	4.32855e-11	12	10	6	annual	11	1
OG0014951	Lthed_scf0010.1_g023190.1	Qgl_scf0020.1_g022480.1	AT1G63270.1	AT1G63270.1	0.134295	7	6	2	arrhythmic	6	3	0.00332394	18	17	6	arrhythmic	17	1	0.0500576	14	14	10	arrhythmic	13	5	0.339374	10	6	7	arrhythmic	9	10	0.0176513	12	3	6	arrhythmic	11	12	1.06036e-05	15	2	8	annual	14	11	0.25884	19	9	16	arrhythmic	17	1	0.71706	12	10	6	arrhythmic	11	1
OG0014952	Lthed_scf0010.1_g023610.1	Qgl_scf0020.1_g022600.1	AT2G24300.3	AT2G24300.3	0.0540687	12	4	8	arrhythmic	11	1	0.12252	12	5	8	arrhythmic	11	2	0.000659318	13	11	7	annual	12	2	1.59987e-06	13	9	9	annual	12	12	9.96754e-06	12	3	7	annual	11	12	0.0308264	12	7	6	arrhythmic	11	4	0.000201563	14	9	8	annual	13	1	5.75358e-06	13	9	9	annual	12	12
OG0014953	Lthed_scf0100.1_g104200.1	Qgl_scf0100.1_g000850.1	AT2G34750.1	AT2G34750.1	0.005924	12	4	7	annual	11	1	1.10248e-06	14	2	9	annual	13	11	0.0332024	14	9	8	arrhythmic	13	1	3.05991e-06	12	11	4	annual	11	2	3.09535e-06	12	4	9	annual	11	1	3.74036e-07	14	2	8	annual	13	11	1.02361e-05	13	10	5	annual	12	1	4.56254e-09	12	11	6	annual	11	2
OG0014954	Lthed_scf0010.1_g025410.1	Qgl_scf0020.1_g024710.1	AT1G15860.2	AT1G15860.2	0.00286872	13	4	6	annual	12	1	5.43688e-08	13	4	6	annual	12	1	1.04161e-05	13	8	10	annual	12	12	2.60782e-06	12	10	7	annual	11	1	1.01343e-06	12	3	9	annual	11	12	4.82327e-05	13	2	9	annual	12	11	2.97979e-05	15	9	9	annual	14	1	7.43008e-06	13	9	9	annual	12	12
OG0014955	Lthed_scf0010.1_g025520.1	Qgl_scf0020.1_g024990.1	AT2G07690.1	AT2G07690.1	0.655241	9	8	8	arrhythmic	8	5	0.00224391	13	11	8	annual	12	8	0.00889819	14	13	9	annual	13	4	0.00218503	14	14	7	annual	13	5	0.00644078	12	7	10	annual	11	4	5.89804e-05	13	10	7	annual	12	7	0.0115603	7	5	5	arrhythmic	6	9	8.98691e-09	12	2	8	annual	11	6
OG0014956	Lthed_scf0010.1_g025530.1	Qgl_scf0020.1_g025000.1	AT5G20320.1	AT5G20320.1	0.452465	13	8	9	arrhythmic	12	5	5.19704e-05	7	7	2	half-annual	6	4	0.0159754	15	12	11	arrhythmic	14	3	2.8727e-05	13	3	7	annual	12	7	1.79058e-05	12	9	7	annual	11	6	4.37216e-06	12	11	5	annual	11	8	9.88253e-07	15	2	7	annual	14	6	3.0705e-05	13	2	8	annual	12	6
OG0014957	Lthed_scf0010.1_g025590.1	Qgl_scf0020.1_g025050.1			0.997887	7	5	3	arrhythmic	6	2	0.215425	14	13	3	arrhythmic	13	10	0.0662887	17	3	9	arrhythmic	16	7	0.17106	7	5	3	arrhythmic	6	9	0.999999	6	6	2	arrhythmic	6	3	0.0315905	23	17	11	arrhythmic	21	1	0.0347825	14	6	7	arrhythmic	13	10	0.0279645	20	3	10	arrhythmic	18	7
OG0014958	Lthed_scf0010.1_g025700.1	Qgl_scf0020.1_g025170.1	AT4G02040.1	AT4G02040.1	0.957903	9	7	1	arrhythmic	8	4	0.708778	7	1	3	arrhythmic	6	10	0.000548342	22	2	12	arrhythmic	20	6	0.057192	13	8	12	arrhythmic	12	12	8.794e-05	10	5	4	annual	9	2	0.305842	10	5	5	arrhythmic	9	2	0.176959	19	5	2	arrhythmic	17	9	0.00184087	14	11	2	annual	13	2
OG0014960	Lthed_scf0010.1_g026500.1	Qgl_scf0020.1_g026380.1			1	12	8	7	arrhythmic	11	5	0.000625891	12	12	4	annual	11	9	0.887243	14	13	11	arrhythmic	13	4	0.208606	13	2	8	arrhythmic	12	6	0.000404769	12	7	10	annual	11	4	2.49269e-08	13	10	7	annual	12	7	0.00025453	14	12	13	annual	13	3	6.34569e-09	13	1	8	annual	12	5
OG0014961	Lthed_scf0010.1_g026520.1	Qgl_scf0020.1_g026400.1	AT5G45290.1	AT5G45290.1	9.86925e-07	13	3	9	annual	12	12	3.15552e-06	12	4	9	annual	11	1	0.524718	7	4	2	arrhythmic	6	8	0.5965	10	1	3	arrhythmic	9	5	3.1029e-05	12	4	7	annual	11	1	6.3083e-08	13	3	8	annual	12	12	0.0584668	15	9	9	arrhythmic	14	1	0.00688639	12	10	5	annual	11	1
OG0014962	Lthed_scf0010.1_g026680.1	Qgl_scf0020.1_g026600.1	AT2G47910.1	AT2G47910.1	0.0336637	7	6	3	arrhythmic	6	3	0.997575	6	1	3	arrhythmic	6	10	0.458659	5	5	3	arrhythmic	5	9	0.13309	10	6	7	arrhythmic	9	10	0.000832187	12	5	11	annual	11	2	0.238331	13	7	2	arrhythmic	12	4	0.0168991	14	11	7	arrhythmic	13	2	0.114794	6	1	4	arrhythmic	6	5
OG0014963	Lthed_scf0070.1_g075600.1	Qgl_scf0080.1_g068700.1	AT1G35670.1	AT1G35670.1	0.42559	10	6	5	arrhythmic	9	3	0.0660625	15	11	4	arrhythmic	14	8	0.0816039	22	4	2	arrhythmic	20	8	0.000417329	13	1	5	annual	12	5	0.0507168	6	1	2	arrhythmic	6	10	0.0238059	13	10	5	arrhythmic	12	7	0.0574983	23	6	17	arrhythmic	21	10	1.07885e-07	12	1	7	annual	11	5
OG0014965	Lthed_scf0070.1_g073140.1	Qgl_scf0080.1_g067960.1	AT5G41980.1	AT5G41980.1	0.00202297	13	5	4	annual	12	2	0.20546	20	2	9	arrhythmic	18	11	0.029969	16	14	10	arrhythmic	15	5	0.0493252	13	6	3	arrhythmic	12	10	0.202022	23	1	21	arrhythmic	21	10	0.0780479	12	6	6	arrhythmic	11	3	0.708778	7	5	4	arrhythmic	6	9	0.214594	13	12	12	arrhythmic	12	3
OG0014966	Lthed_scf0070.1_g070090.1	Qgl_scf0080.1_g060880.1	AT5G18420.1	AT5G18420.2	0.0626902	13	3	9	arrhythmic	12	12	0.998472	13	4	6	arrhythmic	12	1	0.0172934	12	4	6	arrhythmic	11	8	7.33419e-05	16	1	7	annual	15	5	3.45498e-05	12	4	7	annual	11	1	0.940315	6	3	4	arrhythmic	6	12	0.557826	21	2	5	arrhythmic	19	6	0.0213268	6	4	3	arrhythmic	6	8
OG0014967	Lthed_scf0030.1_g154360.1	Qgl_scf0010.1_g008020.1	AT5G48020.1	AT5G48020.1	0.739849	7	1	6	arrhythmic	6	10	0.546297	13	4	6	arrhythmic	12	1	0.0315767	12	12	6	arrhythmic	11	3	2.1927e-05	17	15	1	annual	16	6	0.0117601	6	1	4	arrhythmic	6	10	5.54162e-08	13	10	7	annual	12	7	0.180777	14	12	13	arrhythmic	13	3	1.42563e-07	12	2	9	annual	11	6
OG0014969	Lthed_scf0030.1_g151250.1	Qgl_scf0010.1_g011060.1			0.063375	7	7	1	arrhythmic	6	4	0.38643	17	10	5	arrhythmic	16	7	0.981208	7	4	4	arrhythmic	6	8	0.902567	7	5	3	arrhythmic	6	9	0.111916	18	4	12	arrhythmic	17	1	0.666011	11	2	9	arrhythmic	10	11	0.980208	5	1	2	arrhythmic	5	5	0.517922	13	4	4	arrhythmic	12	8
OG0014971	Lthed_scf0030.1_g148300.1	Qgl_scf0010.1_g012780.1	AT3G60830.1	AT3G60830.1	0.000461589	13	4	9	annual	12	1	0.151503	13	5	5	arrhythmic	12	2	0.000137613	13	11	5	annual	12	2	2.67732e-05	13	10	8	annual	12	1	0.10197	14	5	6	arrhythmic	13	2	0.00561639	12	8	5	annual	11	5	0.0676201	12	12	8	arrhythmic	11	3	0.00100955	11	11	7	annual	10	2
OG0014972	Lthed_scf0030.1_g146640.1	Qgl_scf0010.1_g016240.1	AT3G53170.2	AT3G53170.4	0.240022	7	5	4	arrhythmic	6	2	0.0933406	13	9	7	arrhythmic	12	6	0.118171	23	12	4	arrhythmic	21	3	0.104143	12	6	3	arrhythmic	11	10	0.84517	6	5	4	arrhythmic	6	2	0.123516	12	5	5	arrhythmic	11	2	0.166468	23	18	9	arrhythmic	21	9	0.964577	7	5	4	arrhythmic	6	9
OG0014973	Lthed_scf0030.1_g144930.1	Qgl_scf0010.1_g025160.1		AT1G01550.2	0.00627563	13	11	6	annual	12	8	0.00466558	12	8	8	annual	11	5	0.0598524	12	2	8	arrhythmic	11	6	0.00164753	13	12	10	annual	12	3	0.397579	6	5	4	arrhythmic	6	2	0.289318	14	14	2	arrhythmic	13	10	0.0705023	12	4	6	arrhythmic	11	8	0.455927	7	4	4	arrhythmic	6	8
OG0014975	Lthed_scf0030.1_g142980.1	Qgl_scf0010.1_g028590.1	AT3G51940.2	AT3G51940.2	0.140185	19	5	15	arrhythmic	17	2	9.14617e-05	18	8	8	arrhythmic	17	5	0.133902	10	8	6	arrhythmic	9	12	0.0308768	19	6	4	arrhythmic	17	10	0.296527	11	11	7	arrhythmic	10	8	9.52641e-06	21	2	16	arrhythmic	19	11	0.575919	23	17	21	arrhythmic	21	8	0.0334861	13	6	5	arrhythmic	12	10
OG0014976	Lthed_scf0030.1_g139890.1	Qgl_scf0010.1_g033520.1	AT3G07940.1	AT3G07940.1	2.72408e-07	13	9	8	annual	12	6	5.63272e-06	13	11	6	annual	12	8	8.30762e-07	13	3	6	annual	12	7	0.0881303	4	2	1	arrhythmic	4	6	1.6797e-06	12	8	8	annual	11	5	2.31183e-07	13	10	7	annual	12	7	5.61027e-06	14	2	7	annual	13	6	0.00678971	13	3	5	annual	12	7
OG0014977	Lthed_scf0030.1_g139860.1	Qgl_scf0010.1_g033550.1	AT5G13810.1	AT5G13810.1	0.107772	12	9	5	arrhythmic	11	6	0.0522698	13	11	3	arrhythmic	12	8	1.41982e-05	12	12	5	annual	11	3	0.000690359	12	10	9	annual	11	1	0.013821	12	4	3	arrhythmic	11	1	0.354822	4	1	2	arrhythmic	4	10	0.0279762	14	5	7	arrhythmic	13	9	0.055113	19	4	8	arrhythmic	17	8
OG0014978	Lthed_scf0030.1_g132720.1	Qgl_scf0010.1_g043070.1	AT3G12300.1	AT3G12300.1	2.58115e-09	13	3	9	annual	12	12	4.98706e-09	14	2	9	annual	13	11	1.05981e-09	14	9	8	annual	13	1	4.09378e-09	13	9	7	annual	12	12	1.13256e-10	13	2	8	annual	12	11	7.33015e-08	14	2	9	annual	13	11	3.33045e-08	14	9	7	annual	13	1	4.35595e-09	13	9	7	annual	12	12
OG0014980	Lthed_scf0030.1_g132260.1	Qgl_scf0010.1_g043730.1	AT1G74320.1	AT1G74320.1	0.0102769	13	10	7	arrhythmic	12	7	0.0059808	13	5	8	annual	12	2	0.071086	13	10	5	arrhythmic	12	1	0.01208	12	11	2	arrhythmic	11	2	0.989976	7	3	3	arrhythmic	6	12	1.92971e-05	14	2	7	annual	13	11	0.0174466	14	10	2	arrhythmic	13	1	2.05477e-08	12	9	4	annual	11	12
OG0014981	Lthed_scf0030.1_g131710.1	Qgl_scf0010.1_g044150.1	AT3G12490.2	AT3G12490.2	9.7843e-08	13	4	7	annual	12	1	4.36202e-10	13	4	8	annual	12	1	0.0956498	13	11	5	arrhythmic	12	2	0.000272971	13	9	10	annual	12	12	2.17031e-09	12	3	8	annual	11	12	1.8221e-08	14	3	8	annual	13	12	0.001013	14	9	9	annual	13	1	2.13842e-07	12	10	7	annual	11	1
OG0014982	Lthed_scf0030.1_g039830.1	Qgl_scf0010.1_g149800.1	AT3G09040.4	AT3G09040.4	0.503279	6	6	5	arrhythmic	6	3	0.246763	7	7	4	arrhythmic	6	4	0.236215	12	8	7	arrhythmic	11	12	0.0118361	6	2	2	arrhythmic	6	6	0.961244	4	4	2	arrhythmic	4	1	0.733351	5	1	2	arrhythmic	5	10	0.96834	7	5	4	arrhythmic	6	9	0.956059	6	1	3	arrhythmic	6	5
OG0014983	Lthed_scf0030.1_g129810.1	Qgl_scf0010.1_g046900.1	AT1G29000.2	AT1G29000.2	1	7	1	4	arrhythmic	6	10	1	12	12	4	arrhythmic	11	9	1	20	18	8	arrhythmic	18	9	0.594646	13	3	7	arrhythmic	12	7	0.0168921	12	3	3	arrhythmic	11	12	0.0103867	14	2	5	arrhythmic	13	11	9.69569e-05	12	3	7	annual	11	7	2.26481e-06	14	2	9	annual	13	6
OG0014984	Lthed_scf0030.1_g123620.1	Qgl_scf0010.1_g053000.1	AT2G38740.1	AT2G38740.1	9.41931e-07	13	11	6	annual	12	8	5.00807e-07	13	12	5	annual	12	9	0.281196	13	8	9	arrhythmic	12	12	0.0860027	11	4	8	arrhythmic	10	8	4.60779e-05	12	8	9	annual	11	5	2.23883e-06	12	11	6	annual	11	8	0.951126	8	4	5	arrhythmic	7	8	0.000372885	12	1	10	annual	11	5
OG0014985	Lthed_scf0030.1_g123710.1	Qgl_scf0010.1_g052900.1	AT1G50120.1	AT1G50120.1	0.0153231	7	2	1	arrhythmic	6	11	0.000542082	14	11	10	annual	13	8	0.0102723	7	6	4	arrhythmic	6	10	0.502687	6	2	3	arrhythmic	6	6	0.939607	6	2	5	arrhythmic	6	11	0.0577856	14	13	11	arrhythmic	13	10	0.00619408	15	2	8	annual	14	6	0.00323311	15	4	6	annual	14	8
OG0014986	Lthed_scf0030.1_g123270.1	Qgl_scf0010.1_g053230.1	AT2G44640.1	AT2G44640.1	0.000102176	12	12	4	annual	11	9	4.31554e-05	13	13	4	annual	12	10	0.972898	7	6	6	arrhythmic	6	10	0.131247	13	7	2	arrhythmic	12	11	0.125882	6	1	2	arrhythmic	6	10	0.000436276	13	10	6	annual	12	7	0.00859859	14	9	8	annual	13	1	0.0026276	6	1	3	half-annual	6	5
OG0014987	Lthed_scf0080.1_g012670.1	Qgl_scf0070.1_g103030.1	AT2G21090.1	AT2G21090.1	0.00235643	7	6	4	half-annual	6	3	0.169326	16	2	7	arrhythmic	15	11	0.0966104	12	8	7	arrhythmic	11	12	0.502215	12	11	6	arrhythmic	11	2	0.955367	6	6	4	arrhythmic	6	3	0.0657706	12	8	8	arrhythmic	11	5	0.00210885	13	13	1	annual	12	4	0.0599454	13	12	6	arrhythmic	12	3
OG0014988	Lthed_scf0030.1_g121130.1	Qgl_scf0010.1_g057450.1	AT4G17070.1	AT4G17070.1	0.000722815	15	7	1	annual	14	4	0.922667	12	7	1	arrhythmic	11	4	0.360548	17	14	7	arrhythmic	16	5	0.0112674	13	9	8	arrhythmic	12	12	0.546028	12	2	3	arrhythmic	11	11	0.0172313	13	12	5	arrhythmic	12	9	0.7256	13	1	1	arrhythmic	12	5	0.0136207	7	7	4	arrhythmic	6	11
OG0014989	Lthed_scf0030.1_g119710.1	Qgl_scf0010.1_g060040.1	AT4G09320.1	AT4G09320.1	0.0831512	14	13	8	arrhythmic	13	10	0.0516215	7	5	5	arrhythmic	6	2	0.00903759	23	22	4	arrhythmic	21	1	0.996504	3	1	2	arrhythmic	3	5	0.138895	7	5	4	arrhythmic	6	2	0.0978351	9	8	5	arrhythmic	8	5	0.99215	7	5	5	arrhythmic	6	9	0.0658758	4	1	3	arrhythmic	4	5
OG0014990	Lthed_scf0030.1_g119640.1	Qgl_scf0010.1_g060110.1	AT1G02140.1	AT1G02140.1	0.00321665	21	4	16	arrhythmic	19	1	0.198503	22	4	11	arrhythmic	20	1	0.0480399	23	9	4	arrhythmic	21	1	0.164409	23	9	12	arrhythmic	21	12	0.820497	23	4	16	arrhythmic	21	1	0.320485	23	8	11	arrhythmic	21	5	0.00198977	20	12	4	arrhythmic	18	3	0.169263	11	2	6	arrhythmic	10	6
OG0014991	Lthed_scf0030.1_g119610.1	Qgl_scf0010.1_g060290.1	AT4G17520.1	AT4G17520.1	0.00495929	22	3	17	arrhythmic	20	12	0.000573267	22	2	18	arrhythmic	20	11	0.048288	13	4	8	arrhythmic	12	8	0.000722606	12	5	6	annual	11	9	0.688628	14	7	13	arrhythmic	13	4	2.24497e-05	16	9	10	annual	15	6	0.0223661	13	13	2	arrhythmic	12	4	0.0258109	12	1	11	arrhythmic	11	5
OG0014992	Lthed_scf0030.1_g119580.1	Qgl_scf0010.1_g060460.1	AT3G60300.1	AT3G60300.1	0.15491	11	2	3	arrhythmic	10	11	0.163251	19	16	8	arrhythmic	17	12	0.00339718	17	4	6	annual	16	8	0.0305951	19	4	4	arrhythmic	17	8	0.0131131	13	3	9	arrhythmic	12	12	0.000466426	14	3	10	annual	13	12	0.000393753	13	10	8	annual	12	1	0.000391989	11	11	4	annual	10	2
OG0014993	Lthed_scf0030.1_g118820.1	Qgl_scf0010.1_g061450.1	AT4G37445.1	AT4G37445.1	0.103399	14	8	13	arrhythmic	13	5	0.00819876	12	12	5	annual	11	9	3.32359e-05	14	13	13	annual	13	4	0.288588	6	4	2	arrhythmic	6	8	3.98397e-07	12	8	10	annual	11	5	7.6929e-05	12	12	4	annual	11	9	0.0127127	7	6	5	arrhythmic	6	10	0.0137713	13	1	11	arrhythmic	12	5
OG0014994	Lthed_scf0030.1_g118660.1	Qgl_scf0010.1_g061670.1	AT1G05940.1	AT1G05940.1	0.523944	6	4	4	arrhythmic	6	1	3.91301e-06	12	6	6	annual	11	3	0.0642153	14	12	1	arrhythmic	13	3	0.00121648	13	9	11	annual	12	12	0.0059659	6	4	4	half-annual	6	1	0.0742675	13	3	11	arrhythmic	12	12	0.0115484	7	3	2	arrhythmic	6	7	0.000289858	13	9	10	annual	12	12
OG0014995	Lthed_scf0030.1_g118390.1	Qgl_scf0010.1_g061940.1	AT5G15270.2	AT5G15270.2	0.0188239	12	1	3	arrhythmic	11	10	0.012759	13	12	3	arrhythmic	12	9	0.0600957	13	4	4	arrhythmic	12	8	0.0559384	13	3	7	arrhythmic	12	7	0.00176713	6	5	3	half-annual	6	2	0.00811419	13	4	5	annual	12	1	0.032963	14	3	5	arrhythmic	13	7	0.00346871	21	5	2	arrhythmic	19	9
OG0014996	Lthed_scf0030.1_g110830.1	Qgl_scf0010.1_g068890.1	AT4G25170.1	AT4G25170.1	0.019093	15	6	2	arrhythmic	14	3	0.0233861	10	8	4	arrhythmic	9	5	0.0336914	13	7	6	arrhythmic	12	11	0.105351	16	8	9	arrhythmic	15	12	0.124385	12	4	8	arrhythmic	11	1	4.47708e-08	13	5	4	annual	12	2	0.114549	7	1	4	arrhythmic	6	5	2.28554e-05	14	10	6	annual	13	1
OG0014997	Lthed_scf0030.1_g099120.1	Qgl_scf0010.1_g081620.1	AT3G60740.1	AT3G60740.1	0.0198828	20	8	18	arrhythmic	18	5	0.263576	13	11	12	arrhythmic	12	8	0.2488	14	13	10	arrhythmic	13	4	0.159649	10	6	4	arrhythmic	9	10	0.038646	12	8	9	arrhythmic	11	5	0.0001347	14	11	6	annual	13	8	0.0272425	14	5	4	arrhythmic	13	9	5.39042e-05	12	3	7	annual	11	7
OG0014998	Lthed_scf0030.1_g097430.1	Qgl_scf0010.1_g083840.1	AT5G04610.1	AT5G04610.1	0.966571	14	12	5	arrhythmic	13	9	0.0361108	19	5	11	arrhythmic	17	2	0.0483757	12	5	6	arrhythmic	11	9	0.327885	12	2	7	arrhythmic	11	6	0.00483231	23	2	16	arrhythmic	21	11	0.0954196	23	1	17	arrhythmic	21	10	0.0990431	14	2	8	arrhythmic	13	6	0.0740348	13	13	11	arrhythmic	12	4
OG0014999	Lthed_scf0030.1_g097280.1	Qgl_scf0010.1_g084030.1	AT4G40045.1	AT4G40045.1	0.0332794	11	10	6	arrhythmic	10	7	0.133268	17	10	9	arrhythmic	16	7	0.512671	23	10	3	arrhythmic	21	1	0.023913	13	7	2	arrhythmic	12	11	0.40137	11	2	1	arrhythmic	10	11	0.230544	9	1	4	arrhythmic	8	10	0.258518	12	7	8	arrhythmic	11	11	0.223646	13	2	12	arrhythmic	12	6
OG0015000	Lthed_scf0030.1_g091700.1	Qgl_scf0010.1_g091020.1			0.134295	7	1	3	arrhythmic	6	10	0.116587	15	2	6	arrhythmic	14	11	0.000413963	13	8	8	annual	12	12	0.00107227	12	10	7	annual	11	1	0.062317	12	8	2	arrhythmic	11	5	0.993345	5	2	2	arrhythmic	5	11	0.135701	23	20	21	arrhythmic	21	11	1.55783e-05	12	11	5	annual	11	2
OG0015001	Lthed_scf0030.1_g091690.1	Qgl_scf0010.1_g091040.1			4.1041e-08	13	11	5	annual	12	8	4.69125e-06	13	10	5	annual	12	7	0.0298171	17	16	11	arrhythmic	16	7	0.00102957	13	5	3	annual	12	9	0.671871	6	4	5	arrhythmic	6	1	0.0371427	20	4	12	arrhythmic	18	1	0.284808	6	6	2	arrhythmic	6	10	0.762888	10	6	3	arrhythmic	9	10
OG0015002	Lthed_scf0080.1_g017430.1	Qgl_scf0070.1_g096740.1	AT2G16485.2	AT2G16485.2	0.000472274	14	4	4	annual	13	1	4.61161e-07	13	4	8	annual	12	1	7.11766e-05	13	10	4	annual	12	1	0.0376288	20	2	13	arrhythmic	18	6	7.67739e-08	12	4	3	annual	11	1	2.20021e-09	13	4	7	annual	12	1	3.30158e-06	13	10	4	annual	12	1	3.91543e-11	13	10	4	annual	12	1
OG0015003	Lthed_scf0030.1_g082480.1	Qgl_scf0010.1_g102830.1	AT2G38680.1	AT2G38680.1	8.65897e-05	12	4	8	annual	11	1	5.47018e-06	14	4	7	annual	13	1	0.985249	5	4	4	arrhythmic	5	8	0.18259	11	7	4	arrhythmic	10	11	0.627016	23	3	20	arrhythmic	21	12	0.156288	13	5	4	arrhythmic	12	2	0.00611664	7	5	5	half-annual	6	9	0.16371	12	11	7	arrhythmic	11	2
OG0015005	Lthed_scf0090.1_g095860.1	Qgl_scf0060.1_g010590.1	AT4G17520.1	AT4G17520.1	0.00416766	15	2	5	annual	14	11	1.07013e-05	13	5	6	annual	12	2	2.71862e-05	13	11	3	annual	12	2	0.0021134	16	12	2	annual	15	3	0.114071	6	6	3	arrhythmic	6	3	2.5601e-05	13	4	8	annual	12	1	1.72306e-07	13	10	5	annual	12	1	0.0923555	23	12	2	arrhythmic	21	3
OG0015006	Lthed_scf0090.1_g091280.1	Qgl_scf0060.1_g017590.1	AT3G06980.1	AT3G06980.1	1.21036e-06	13	6	3	annual	12	3	0.0174872	13	3	9	arrhythmic	12	12	1.10864e-07	14	7	6	annual	13	11	0.0381727	13	8	6	arrhythmic	12	12	1.97227e-05	12	4	8	annual	11	1	2.55114e-09	13	3	9	annual	12	12	0.00919789	13	12	2	annual	12	3	4.01243e-07	12	12	2	annual	11	3
OG0015008	Lthed_scf0090.1_g098000.1	Qgl_scf0060.1_g013600.1	AT4G12830.1	AT4G12830.1	0.160563	4	2	2	arrhythmic	4	11	0.0628193	15	10	7	arrhythmic	14	7	0.0628584	14	1	8	arrhythmic	13	5	0.00103156	11	5	6	annual	10	9	0.977934	4	1	2	arrhythmic	4	10	0.160792	7	7	2	arrhythmic	6	4	0.348869	18	13	11	arrhythmic	17	4	0.991148	7	7	2	arrhythmic	6	11
OG0015009	Lthed_scf0090.1_g091650.1	Qgl_scf0060.1_g016130.1	AT3G22400.1	AT3G22400.1	0.214009	9	8	6	arrhythmic	8	5	0.0571495	15	1	10	arrhythmic	14	10	0.0570322	14	13	13	arrhythmic	13	4	0.0205304	11	4	8	arrhythmic	10	8	1.60687e-07	13	7	11	annual	12	4	5.54175e-07	12	11	6	annual	11	8	0.00981888	14	12	13	annual	13	3	5.84723e-06	13	1	10	annual	12	5
OG0015010	Lthed_scf0060.1_g045410.1	Qgl_scf0090.1_g074560.1	AT5G58240.1	AT5G58240.1	0.235243	20	13	14	arrhythmic	18	10	0.000255044	15	15	5	annual	14	11	0.0354244	19	1	11	arrhythmic	17	5	4.12205e-05	11	5	6	annual	10	9	0.0525054	7	6	4	arrhythmic	6	3	0.00876079	12	8	10	annual	11	5	0.0214707	7	5	5	arrhythmic	6	9	9.71781e-06	13	13	10	annual	12	4
OG0015011	Lthed_scf0060.1_g045940.1	Qgl_scf0090.1_g074160.1	AT5G58280.2	AT5G58280.2	1	23	10	8	arrhythmic	21	7	0.999997	7	4	4	arrhythmic	6	1	0.999849	14	13	13	arrhythmic	13	4	0.999607	6	3	3	arrhythmic	6	7	0.00427064	12	7	10	annual	11	4	1.88549e-06	13	10	8	annual	12	7	0.000473893	14	12	13	annual	13	3	2.86761e-05	13	13	10	annual	12	4
OG0015012	Lthed_scf0060.1_g048290.1	Qgl_scf0090.1_g072010.1	AT2G30380.1	AT2G30380.1	1	14	8	11	arrhythmic	13	5	2.65368e-07	13	12	6	annual	12	9	0.99995	11	5	4	arrhythmic	10	9	1	5	3	3	arrhythmic	5	7	0.36024	6	6	5	arrhythmic	6	3	0.000127598	13	11	5	annual	12	8	0.00129461	13	6	7	annual	12	10	0.00100126	12	3	7	annual	11	7
OG0015013	Lthed_scf0060.1_g048760.1	Qgl_scf0090.1_g071840.1	AT2G30350.2	AT2G30350.2	0.00228737	13	7	1	annual	12	4	1.47063e-07	12	5	7	annual	11	2	5.85193e-06	13	11	3	annual	12	2	3.47486e-06	12	9	7	annual	11	12	0.00545786	11	5	3	annual	10	2	2.22235e-10	13	3	9	annual	12	12	0.0212948	15	9	10	arrhythmic	14	1	1.9612e-07	12	10	4	annual	11	1
OG0015016	Lthed_scf0060.1_g078130.1	Qgl_scf0090.1_g040790.1	AT5G58480.1	AT5G58480.1	0.177264	22	5	18	arrhythmic	20	2	0.317979	7	5	4	arrhythmic	6	2	0.0368727	12	3	7	arrhythmic	11	7	0.000614975	12	2	9	annual	11	6	0.0143079	12	8	8	arrhythmic	11	5	7.5957e-07	12	8	8	annual	11	5	0.00457239	14	4	5	annual	13	8	8.80174e-08	13	13	10	annual	12	4
OG0015018	Lthed_scf0060.1_g076010.1	Qgl_scf0090.1_g042980.1	AT3G51780.1	AT3G51780.1	1.22761e-05	13	9	9	annual	12	6	9.19194e-10	13	12	5	annual	12	9	1	13	1	7	arrhythmic	12	5	1	8	6	3	arrhythmic	7	10	3.2158e-08	12	12	4	annual	11	9	7.52557e-13	13	11	5	annual	12	8	0.00439279	13	7	3	annual	12	11	7.77947e-07	12	3	8	annual	11	7
OG0015019	Lthed_scf0060.1_g075910.1	Qgl_scf0090.1_g043070.1	AT2G30090.1	AT2G30090.1	1	19	8	11	arrhythmic	17	5	0.0346295	6	6	2	arrhythmic	6	3	0.128583	16	11	10	arrhythmic	15	2	0.102918	7	3	3	arrhythmic	6	7	0.166913	12	9	9	arrhythmic	11	6	0.0015881	6	4	3	half-annual	6	1	0.000256986	15	15	4	annual	14	6	0.000223156	13	11	5	annual	12	2
OG0015020	Lthed_scf0060.1_g074130.1	Qgl_scf0090.1_g044490.1	AT5G58640.1	AT3G47300.1	0.000213591	13	3	6	annual	12	12	0.147474	23	17	6	arrhythmic	21	1	0.180718	7	5	2	arrhythmic	6	9	0.956203	12	1	10	arrhythmic	11	5	0.0606246	12	4	4	arrhythmic	11	1	0.00374654	19	17	8	arrhythmic	17	1	0.13422	7	3	4	arrhythmic	6	7	0.0297121	12	9	5	arrhythmic	11	12
OG0015021	Lthed_scf0060.1_g072980.1	Qgl_scf0090.1_g045520.1	AT5G58770.1	AT5G58770.1	0.00081139	13	11	6	annual	12	8	0.000107277	14	8	8	annual	13	5	0.00405458	14	3	7	annual	13	7	8.57329e-06	13	3	6	annual	12	7	0.113924	6	6	3	arrhythmic	6	3	0.0414853	18	6	8	arrhythmic	17	3	0.05269	13	7	7	arrhythmic	12	11	0.0544051	13	6	2	arrhythmic	12	10
OG0015022	Lthed_scf0060.1_g052110.1	Qgl_scf0090.1_g068340.1	AT1G07320.2	AT1G07320.2	6.69538e-07	13	13	4	annual	12	10	0.000109608	13	11	6	annual	12	8	3.80759e-06	14	3	6	annual	13	7	6.38628e-06	12	5	5	annual	11	9	0.00516158	12	12	3	annual	11	9	1.72746e-07	13	11	5	annual	12	8	0.000864689	14	3	7	annual	13	7	8.477e-06	12	1	10	annual	11	5
OG0015023	Lthed_scf0060.1_g053290.1	Qgl_scf0090.1_g067110.1	AT5G58970.1	AT5G58970.1	0.215166	5	2	3	arrhythmic	5	11	0.964862	13	1	8	arrhythmic	12	10	0.0636272	7	7	3	arrhythmic	6	11	0.601417	9	5	3	arrhythmic	8	9	3.72869e-05	12	7	11	annual	11	4	0.000426168	12	10	6	annual	11	7	0.000855564	14	12	13	annual	13	3	2.29602e-07	12	2	9	annual	11	6
OG0015024	Lthed_scf0060.1_g054080.1	Qgl_scf0090.1_g066510.1	AT5G52370.1	AT5G52370.1	0.988851	6	2	2	arrhythmic	6	11	0.0100093	20	14	11	arrhythmic	18	10	8.83948e-05	15	2	10	annual	14	6	0.000674678	12	7	3	annual	11	11	0.0936218	6	1	2	arrhythmic	6	10	0.387946	21	14	11	arrhythmic	19	10	0.282021	14	3	10	arrhythmic	13	7	0.0219937	12	6	4	arrhythmic	11	10
OG0015025	Lthed_scf0060.1_g054100.1	Qgl_scf0090.1_g066480.1	AT5G05830.1	AT5G05830.1	0.561484	7	1	5	arrhythmic	6	10	0.0204444	11	2	6	arrhythmic	10	11	0.000993349	14	13	11	annual	13	4	7.95319e-05	12	3	9	annual	11	7	0.124878	6	2	3	arrhythmic	6	11	0.0146347	23	12	3	arrhythmic	21	9	0.000448794	12	4	7	annual	11	8	3.21895e-08	13	2	8	annual	12	6
OG0015026	Lthed_scf0060.1_g055010.1	Qgl_scf0090.1_g065550.1	AT5G59030.1	AT5G59030.1	1	7	6	4	arrhythmic	6	3	0.012576	13	9	8	arrhythmic	12	6	1	5	5	2	arrhythmic	5	9	1	11	2	8	arrhythmic	10	6	0.999969	6	2	3	arrhythmic	6	11	0.762322	7	7	4	arrhythmic	6	4	0.389877	12	10	5	arrhythmic	11	1	0.0235162	19	13	18	arrhythmic	17	4
OG0015028	Lthed_scf0060.1_g058490.1	Qgl_scf0090.1_g061750.1	AT3G46740.1	AT3G46740.1	0.00416863	13	5	5	annual	12	2	0.000308973	13	5	4	annual	12	2	0.688286	12	10	4	arrhythmic	11	1	0.257173	15	8	9	arrhythmic	14	12	2.04688e-07	13	5	4	annual	12	2	9.74626e-07	13	4	8	annual	12	1	9.94881e-06	13	12	3	annual	12	3	9.06514e-05	13	13	2	annual	12	4
OG0015029	Lthed_scf0060.1_g058690.1	Qgl_scf0090.1_g061330.1	AT2G29180.1	AT2G29180.1	0.00208567	14	5	4	annual	13	2	0.202376	12	4	8	arrhythmic	11	1	0.000299831	13	11	5	annual	12	2	7.04543e-06	13	9	5	annual	12	12	0.000208452	13	6	3	annual	12	3	0.00189473	13	7	2	annual	12	4	8.37806e-10	13	11	6	annual	12	2	3.06509e-07	12	11	5	annual	11	2
OG0015030	Lthed_scf0060.1_g059060.1	Qgl_scf0090.1_g060520.1	AT5G59500.1	AT5G59500.1	0.0542273	7	6	4	arrhythmic	6	3	0.0106332	13	1	3	arrhythmic	12	10	0.000187997	12	7	9	annual	11	11	0.138426	6	2	2	arrhythmic	6	6	0.0662361	6	1	3	arrhythmic	6	10	6.23604e-05	13	10	7	annual	12	7	0.0289451	13	13	2	arrhythmic	12	4	0.00817178	12	1	9	annual	11	5
OG0015031	Lthed_scf0060.1_g060170.1	Qgl_scf0090.1_g059480.1	AT1G07530.1	AT1G07530.1	0.165423	13	11	7	arrhythmic	12	8	0.0691737	13	4	11	arrhythmic	12	1	0.184846	14	12	1	arrhythmic	13	3	0.000225675	12	11	8	annual	11	2	0.0775729	9	6	4	arrhythmic	8	3	0.0179716	12	4	3	arrhythmic	11	1	0.0329661	7	2	4	arrhythmic	6	6	1.51874e-05	12	10	4	annual	11	1
OG0015032	Lthed_scf0060.1_g060320.1	Qgl_scf0090.1_g059260.1	AT5G59420.1	AT5G59420.1	0.287113	10	3	3	arrhythmic	9	12	0.284638	13	12	1	arrhythmic	12	9	0.646418	14	9	8	arrhythmic	13	1	0.307312	6	4	3	arrhythmic	6	8	0.0227759	6	5	2	arrhythmic	6	2	9.92512e-05	13	12	7	annual	12	9	0.0617084	14	14	12	arrhythmic	13	5	0.000317087	6	4	3	half-annual	6	8
OG0015033	Lthed_scf0060.1_g060350.1	Qgl_scf0090.1_g059230.1	AT2G29040.1	AT2G29040.1	0.999787	2	1	1	arrhythmic	2	10	0.0375574	23	21	2	arrhythmic	21	5	0.116341	12	7	8	arrhythmic	11	11	0.878291	5	2	3	arrhythmic	5	6	0.963211	4	3	2	arrhythmic	4	12	0.000471937	13	4	6	annual	12	1	1	13	10	4	arrhythmic	12	1	0.999966	17	8	11	arrhythmic	16	12
OG0015034	Lthed_scf0060.1_g061710.1	Qgl_scf0090.1_g057860.1	AT3G46540.1	AT3G46540.1	0.370239	6	2	4	arrhythmic	6	11	0.47907	23	14	11	arrhythmic	21	10	0.011441	14	9	8	arrhythmic	13	1	0.0140264	13	6	2	arrhythmic	12	10	0.214539	12	7	11	arrhythmic	11	4	0.979713	7	1	4	arrhythmic	6	10	0.0912716	8	3	2	arrhythmic	7	7	0.00619576	12	11	2	annual	11	2
OG0015036	Lthed_scf0060.1_g062360.1	Qgl_scf0090.1_g057340.1	AT5G59350.3	AT5G59350.1	0.96135	4	2	2	arrhythmic	4	11	0.173616	14	10	8	arrhythmic	13	7	0.0411605	14	13	13	arrhythmic	13	4	0.229649	12	6	6	arrhythmic	11	10	0.142319	12	3	8	arrhythmic	11	12	1.4961e-05	15	15	10	annual	14	11	0.0165199	12	3	8	arrhythmic	11	7	0.0171889	10	9	6	arrhythmic	9	12
OG0015037	Lthed_scf0060.1_g063590.1	Qgl_scf0090.1_g056110.1	AT5G59900.1	AT5G59900.1	0.31035	15	9	8	arrhythmic	14	6	0.00846841	14	10	9	annual	13	7	0.022107	16	2	6	arrhythmic	15	6	0.167607	11	3	8	arrhythmic	10	7	0.295956	14	10	5	arrhythmic	13	7	0.00460077	12	2	3	annual	11	11	0.0480812	19	16	15	arrhythmic	17	7	0.0362679	13	6	3	arrhythmic	12	10
OG0015038	Lthed_scf0060.1_g066770.1	Qgl_scf0090.1_g051790.1	AT5G60030.2	AT5G60030.1	0.309805	19	6	10	arrhythmic	17	3	0.00595073	15	2	7	annual	14	11	0.165147	17	9	1	arrhythmic	16	1	0.305391	7	5	3	arrhythmic	6	9	0.911907	4	4	1	arrhythmic	4	1	1.05323e-05	13	5	6	annual	12	2	0.0113343	14	12	2	arrhythmic	13	3	0.139673	12	1	2	arrhythmic	11	5
OG0015039	Lthed_scf0100.1_g013070.1	Qgl_scf0100.1_g092010.1	AT5G60040.1	AT5G60040.1	0.970359	7	4	4	arrhythmic	6	1	1.89446e-07	12	4	8	annual	11	1	0.18479	10	9	4	arrhythmic	9	1	0.239044	19	1	9	arrhythmic	17	5	0.000347736	12	5	2	annual	11	2	1.21057e-05	14	4	5	annual	13	1	4.47385e-06	13	10	5	annual	12	1	0.000891785	12	12	2	annual	11	3
OG0015040	Lthed_scf0030.1_g160400.1	Qgl_scf0010.1_g001380.1	AT2G44310.1	AT2G44310.1	8.15733e-11	12	12	4	annual	11	9	5.52168e-07	14	11	5	annual	13	8	8.02248e-07	12	2	7	annual	11	6	3.64053e-06	13	3	4	annual	12	7	0.00073824	12	11	4	annual	11	8	0.151397	13	13	2	arrhythmic	12	10	0.0275896	13	4	9	arrhythmic	12	8	0.0255404	12	6	1	arrhythmic	11	10
OG0015042	Lthed_scf0060.1_g069750.1	Qgl_scf0090.1_g049540.1	AT5G60190.1	AT5G60190.1	0.983744	12	4	8	arrhythmic	11	1	0.04796	15	2	7	arrhythmic	14	11	0.00208135	13	8	9	annual	12	12	4.65416e-06	13	9	7	annual	12	12	0.647172	18	2	2	arrhythmic	17	11	0.350631	19	16	9	arrhythmic	17	12	0.40224	14	13	4	arrhythmic	13	4	0.000211494	13	11	6	annual	12	2
OG0015043	Lthed_scf0060.1_g069940.1	Qgl_scf0090.1_g049210.1	AT5G60230.2	AT5G60230.2	0.364316	23	21	10	arrhythmic	21	5	0.282387	16	7	11	arrhythmic	15	4	0.145447	6	5	4	arrhythmic	6	9	0.472893	9	3	2	arrhythmic	8	7	0.0172237	6	5	3	arrhythmic	6	2	0.00937051	14	4	9	annual	13	1	0.00708716	13	10	4	annual	12	1	8.27697e-06	12	12	3	annual	11	3
OG0015044	Lthed_scf0060.1_g071010.1	Qgl_scf0090.1_g048400.1	AT1G07960.4	AT1G07960.4	7.51181e-05	15	8	10	annual	14	5	0.00684904	12	12	4	annual	11	9	0.135295	12	5	7	arrhythmic	11	9	0.772465	13	7	1	arrhythmic	12	11	0.29304	11	11	6	arrhythmic	10	8	0.000974366	16	10	5	annual	15	7	0.00383356	13	5	5	annual	12	9	0.545532	14	12	12	arrhythmic	13	3
OG0015045	Lthed_scf0060.1_g045100.1	Qgl_scf0090.1_g074860.1	AT3G45300.1	AT3G45300.1	0.246394	13	4	8	arrhythmic	12	1	0.113913	23	9	3	arrhythmic	21	6	0.987522	14	12	1	arrhythmic	13	3	0.0245602	6	1	3	arrhythmic	6	5	0.000182586	12	4	8	annual	11	1	0.952744	14	3	8	arrhythmic	13	12	0.000234201	15	9	8	annual	14	1	0.000495741	12	12	2	annual	11	3
OG0015046	Lthed_scf0060.1_g044960.1	Qgl_scf0090.1_g075000.1	AT5G62550.1	AT5G62550.1	1	9	8	5	arrhythmic	8	5	1	14	13	4	arrhythmic	13	10	1	14	13	11	arrhythmic	13	4	1	15	13	11	arrhythmic	14	4	0.803081	12	7	10	arrhythmic	11	4	9.48346e-07	13	10	7	annual	12	7	0.0204798	7	5	5	arrhythmic	6	9	3.74859e-06	12	2	9	annual	11	6
OG0015047	Lthed_scf0060.1_g042860.1	Qgl_scf0090.1_g076260.1	AT2G28450.1	AT2G28450.1	5.38747e-07	13	4	7	annual	12	1	6.51082e-08	14	3	9	annual	13	12	0.000270391	14	10	2	annual	13	1	9.47273e-05	15	8	5	annual	14	12	5.8838e-09	12	4	5	annual	11	1	5.49704e-06	15	4	5	annual	14	1	2.68844e-09	13	10	4	annual	12	1	2.01535e-11	13	8	7	annual	12	12
OG0015048	Lthed_scf0060.1_g042140.1	Qgl_scf0090.1_g076680.1	AT2G28370.1	AT2G28370.1	3.67558e-05	13	11	6	annual	12	8	0.210112	13	12	1	arrhythmic	12	9	0.992955	11	4	6	arrhythmic	10	8	0.0013093	12	3	8	annual	11	7	0.321673	6	3	5	arrhythmic	6	12	0.939435	7	1	5	arrhythmic	6	10	0.583211	8	7	4	arrhythmic	7	11	0.0308357	12	6	6	arrhythmic	11	10
OG0015050	Lthed_scf0060.1_g040610.1	Qgl_scf0090.1_g078630.1	AT2G28000.1	AT2G28000.1	0.0316037	20	5	3	arrhythmic	18	2	0.234987	13	1	8	arrhythmic	12	10	0.435728	16	1	11	arrhythmic	15	5	0.603309	13	7	8	arrhythmic	12	11	0.745479	6	5	3	arrhythmic	6	2	0.346594	12	6	3	arrhythmic	11	3	0.987357	11	1	4	arrhythmic	10	5	5.96596e-06	13	11	6	annual	12	2
OG0015051	Lthed_scf0060.1_g026770.1	Qgl_scf0090.1_g090040.1	AT5G22890.1	AT5G22890.1	0.000456892	12	10	7	annual	11	7	7.04273e-05	14	11	7	annual	13	8	0.0371424	16	14	12	arrhythmic	15	5	0.000873131	12	4	7	annual	11	8	0.643749	12	1	5	arrhythmic	11	10	0.204649	15	9	14	arrhythmic	14	6	0.00222003	12	5	7	annual	11	9	0.000122974	14	3	6	annual	13	7
OG0015052	Lthed_scf0060.1_g038270.1	Qgl_scf0090.1_g079640.1	AT2G27035.1	AT2G27035.1	0.519461	12	12	6	arrhythmic	11	9	1	7	5	3	arrhythmic	6	2	0.542896	15	1	3	arrhythmic	14	5	0.882953	6	4	3	arrhythmic	6	8	0.0325694	15	8	3	arrhythmic	14	5	1	6	1	3	arrhythmic	6	10	0.999973	14	12	8	arrhythmic	13	3	0.823259	5	2	3	arrhythmic	5	6
OG0015053	Lthed_scf0060.1_g019010.1	Qgl_scf0090.1_g103490.1	AT3G56850.1	AT3G56850.1	0.142836	21	5	13	arrhythmic	19	2	0.0998693	7	2	3	arrhythmic	6	11	7.77976e-06	14	3	7	annual	13	7	1.24441e-07	13	4	6	annual	12	8	0.0657726	6	5	3	arrhythmic	6	2	0.0609452	7	2	5	arrhythmic	6	11	0.0124851	14	3	8	arrhythmic	13	7	0.000310989	12	5	6	annual	11	9
OG0015054	Lthed_scf0060.1_g038740.1	Qgl_scf0090.1_g079330.1	AT2G27090.2	AT2G27090.2	0.0177986	23	21	10	arrhythmic	21	5	0.00447491	12	4	10	annual	11	1	0.00447964	12	12	2	annual	11	3	2.56073e-05	12	10	8	annual	11	1	0.176105	6	5	2	arrhythmic	6	2	0.000120027	14	2	8	annual	13	11	0.0846766	7	1	4	arrhythmic	6	5	2.0296e-10	13	10	8	annual	12	1
OG0015055	Lthed_scf0060.1_g036470.1	Qgl_scf0090.1_g080730.1	AT3G22190.4	AT3G22190.4	4.61998e-06	11	9	4	annual	10	6	0.00644955	13	11	5	annual	12	8	0.0282125	13	1	2	arrhythmic	12	5	0.104842	14	14	6	arrhythmic	13	5	0.00699425	12	8	8	annual	11	5	3.57691e-06	13	10	6	annual	12	7	0.00610407	7	5	5	half-annual	6	9	3.52411e-07	12	2	7	annual	11	6
OG0015056	Lthed_scf0060.1_g036530.1	Qgl_scf0090.1_g080700.1	AT5G22070.1	AT5G22070.1	0.0815371	8	1	2	arrhythmic	7	10	0.116353	23	12	21	arrhythmic	21	9	0.102334	13	1	3	arrhythmic	12	5	0.00205505	13	10	9	annual	12	1	0.00808152	12	12	5	annual	11	9	0.00280074	13	1	2	annual	12	10	1.77535e-10	13	5	5	annual	12	9	6.04503e-05	12	3	8	annual	11	7
OG0015057	Lthed_scf0010.1_g070710.1	Qgl_scf0020.1_g067970.1	AT3G02065.3	AT3G02065.3	0.351142	5	4	2	arrhythmic	5	1	0.843836	16	1	15	arrhythmic	15	10	0.180303	21	12	13	arrhythmic	19	3	0.997544	23	3	5	arrhythmic	21	7	0.477296	6	4	2	arrhythmic	6	1	0.38976	14	3	7	arrhythmic	13	12	0.0781037	12	9	6	arrhythmic	11	1	0.295498	16	6	11	arrhythmic	15	10
OG0015058	Lthed_scf0010.1_g070590.1	Qgl_scf0020.1_g067720.1	AT5G47920.1	AT5G47920.1	0.026156	13	9	7	arrhythmic	12	6	0.704371	6	6	3	arrhythmic	6	3	0.00369113	14	13	6	annual	13	4	0.00637699	11	4	3	annual	10	8	0.26241	20	19	6	arrhythmic	18	3	0.00123296	14	9	8	annual	13	6	0.874595	23	5	18	arrhythmic	21	9	0.000749835	12	2	8	annual	11	6
OG0015059	Lthed_scf0060.1_g038130.1	Qgl_scf0090.1_g079730.1	AT1G08460.1	AT1G08460.1	2.24253e-05	13	11	5	annual	12	8	9.81095e-07	12	1	3	annual	11	10	5.99989e-05	13	4	7	annual	12	8	0.000829017	17	4	6	annual	16	8	0.163263	6	5	3	arrhythmic	6	2	0.458225	5	5	2	arrhythmic	5	2	0.146635	23	17	15	arrhythmic	21	8	0.218931	11	6	6	arrhythmic	10	10
OG0015060	Lthed_scf0060.1_g038190.1	Qgl_scf0090.1_g079710.1	AT1G05750.2	AT1G05750.2	0.494144	23	1	8	arrhythmic	21	10	0.0877617	23	1	11	arrhythmic	21	10	2.57968e-05	14	8	6	annual	13	12	0.394509	6	1	3	arrhythmic	6	5	0.486801	8	3	5	arrhythmic	7	12	0.0797986	12	12	5	arrhythmic	11	9	0.438564	14	12	7	arrhythmic	13	3	0.00321169	12	12	11	annual	11	3
OG0015061	Lthed_scf0060.1_g004680.1	Qgl_scf0090.1_g097350.1	AT3G44190.1	AT3G44190.1	0.0121712	13	4	4	arrhythmic	12	1	1.39335e-07	13	3	5	annual	12	12	0.00907236	13	11	3	annual	12	2	0.052137	12	10	3	arrhythmic	11	1	1.82435e-05	13	3	3	annual	12	12	6.77446e-09	13	3	6	annual	12	12	0.000132636	14	10	2	annual	13	1	6.23101e-09	13	9	5	annual	12	12
OG0015062	Lthed_scf0060.1_g005510.1	Qgl_scf0090.1_g096700.1	AT5G22320.1	AT5G22320.1	3.96485e-05	13	4	7	annual	12	1	3.99318e-08	14	3	8	annual	13	12	0.315538	7	2	3	arrhythmic	6	6	0.998096	23	21	5	arrhythmic	21	11	1.64356e-09	12	4	6	annual	11	1	1.70631e-09	14	4	8	annual	13	1	6.30581e-07	14	11	3	annual	13	2	0.140001	19	12	10	arrhythmic	17	3
OG0015063	Lthed_scf0060.1_g005560.1	Qgl_scf0090.1_g096620.1	AT3G44330.1	AT3G44330.1	0.0696101	17	12	11	arrhythmic	16	9	0.0184326	16	15	7	arrhythmic	15	11	0.756371	3	1	2	arrhythmic	3	5	0.018662	12	4	7	arrhythmic	11	8	0.0143062	12	8	1	arrhythmic	11	5	0.0715331	13	8	8	arrhythmic	12	5	0.561895	19	7	18	arrhythmic	17	11	0.0558498	7	6	3	arrhythmic	6	10
OG0015064	Lthed_scf0060.1_g022320.1	Qgl_scf0090.1_g095130.1	AT1G67190.2	AT1G67190.2	0.0735225	15	2	3	arrhythmic	14	11	4.97151e-05	15	2	6	annual	14	11	2.62703e-05	13	8	9	annual	12	12	0.000194828	13	9	5	annual	12	12	0.149529	12	3	2	arrhythmic	11	12	9.70625e-10	14	2	6	annual	13	11	0.1065	12	11	3	arrhythmic	11	2	0.00430286	13	9	5	annual	12	12
OG0015065	Lthed_scf0060.1_g022340.1	Qgl_scf0090.1_g095100.1	AT5G22450.3	AT5G22450.3	1.86606e-05	13	3	10	annual	12	12	8.07206e-09	13	4	9	annual	12	1	0.0258457	14	12	1	arrhythmic	13	3	0.0158737	11	11	5	arrhythmic	10	2	9.0718e-05	12	4	3	annual	11	1	0.000274291	14	3	7	annual	13	12	0.000103514	13	11	2	annual	12	2	5.91632e-06	13	10	4	annual	12	1
OG0015068	Lthed_scf0060.1_g024290.1	Qgl_scf0090.1_g093010.1	AT3G44600.1	AT3G44600.1	0.149988	23	16	20	arrhythmic	21	12	1.92226e-06	15	2	8	annual	14	11	0.00519641	12	12	3	annual	11	3	0.000120403	13	10	5	annual	12	1	1.39767e-06	12	3	7	annual	11	12	3.88634e-06	13	4	7	annual	12	1	5.06464e-05	13	11	4	annual	12	2	0.00135952	11	10	7	annual	10	1
OG0015069	Lthed_scf0060.1_g024340.1	Qgl_scf0090.1_g092940.1	AT5G22510.2	AT5G22510.2	0.00235522	7	4	4	half-annual	6	1	0.0390703	7	3	3	arrhythmic	6	12	0.0738497	7	3	3	arrhythmic	6	7	0.0171349	6	4	3	arrhythmic	6	8	0.00243744	12	5	2	annual	11	2	2.95535e-10	13	4	6	annual	12	1	6.11339e-05	13	11	2	annual	12	2	1.56125e-10	12	10	4	annual	11	1
OG0015070	Lthed_scf0060.1_g025290.1	Qgl_scf0090.1_g091660.1	AT1G08230.2	AT1G08230.2	1.49739e-09	13	3	8	annual	12	12	1.97754e-06	13	4	7	annual	12	1	1.15088e-08	13	10	7	annual	12	1	2.40163e-06	12	10	7	annual	11	1	8.36421e-06	13	3	7	annual	12	12	1.17224e-10	13	4	7	annual	12	1	3.90514e-07	14	9	6	annual	13	1	1.21051e-06	12	9	7	annual	11	12
OG0015071	Lthed_scf0060.1_g025480.1	Qgl_scf0090.1_g091490.1	AT1G08390.1	AT1G08390.1	0.00302652	13	3	9	annual	12	12	6.88061e-05	14	4	7	annual	13	1	0.00676697	18	5	7	arrhythmic	17	9	0.571264	23	17	9	arrhythmic	21	8	0.000730283	12	4	5	annual	11	1	0.00060845	14	3	8	annual	13	12	0.930525	6	6	3	arrhythmic	6	10	0.00245374	11	7	2	annual	10	11
OG0015072	Lthed_scf0060.1_g025790.1	Qgl_scf0090.1_g091220.1	AT1G08220.1	AT1G08220.1	0.645199	7	7	4	arrhythmic	6	4	0.00163117	13	12	4	annual	12	9	0.118047	20	11	7	arrhythmic	18	2	0.975893	11	3	7	arrhythmic	10	7	0.597031	12	4	7	arrhythmic	11	1	0.0146972	13	8	8	arrhythmic	12	5	0.111821	13	13	2	arrhythmic	12	4	0.144404	16	11	10	arrhythmic	15	2
OG0015073	Lthed_scf0060.1_g026260.1	Qgl_scf0090.1_g090670.1	AT2G27900.2	AT2G27900.2	0.794936	23	9	8	arrhythmic	21	6	0.0164812	14	6	3	arrhythmic	13	3	0.268089	14	10	7	arrhythmic	13	1	0.00522363	18	13	17	arrhythmic	17	4	0.983266	10	4	4	arrhythmic	9	1	0.00125064	12	2	6	annual	11	11	0.22279	12	4	8	arrhythmic	11	8	0.000713315	12	6	4	annual	11	10
OG0015074	Lthed_scf0060.1_g026270.1	Qgl_scf0090.1_g090660.1	AT2G27920.1	AT2G27920.1	0.00278463	14	9	7	annual	13	6	5.02045e-05	13	12	5	annual	12	9	6.57181e-05	13	1	8	annual	12	5	8.38866e-09	12	4	6	annual	11	8	0.00150942	12	9	8	annual	11	6	0.0138349	13	9	8	arrhythmic	12	6	0.0195424	7	6	4	arrhythmic	6	10	3.25792e-08	13	2	8	annual	12	6
OG0015075	Lthed_scf0060.1_g026450.1	Qgl_scf0090.1_g090410.1	AT5G22870.1	AT5G22870.1	1	14	8	11	arrhythmic	13	5	0.000143222	13	11	5	annual	12	8	1	12	3	7	arrhythmic	11	7	1	12	3	9	arrhythmic	11	7	1.4301e-05	12	8	8	annual	11	5	2.40077e-06	13	9	8	annual	12	6	0.0136385	7	6	4	arrhythmic	6	10	5.70993e-08	13	1	10	annual	12	5
OG0015076	Lthed_scf0060.1_g040390.1	Qgl_scf0090.1_g078840.1	AT5G12110.1	AT5G12110.1	0.0237153	13	1	10	arrhythmic	12	10	1.04305e-07	13	2	8	annual	12	11	0.0160756	15	4	14	arrhythmic	14	8	0.0201067	13	7	5	arrhythmic	12	11	0.00568357	12	3	7	annual	11	12	0.0129106	13	3	9	arrhythmic	12	12	1.58549e-05	15	8	8	annual	14	12	0.0097767	12	8	6	annual	11	12
OG0015077	Lthed_scf0060.1_g028690.1	Qgl_scf0090.1_g088030.1	AT5G19490.1	AT5G19490.1	0.0897387	7	3	5	arrhythmic	6	12	2.67634e-06	6	4	2	half-annual	6	1	0.509161	7	3	5	arrhythmic	6	7	0.379641	15	1	14	arrhythmic	14	5	0.00950278	11	6	2	annual	10	3	0.0794539	13	2	12	arrhythmic	12	11	0.00335555	12	11	3	annual	11	2	0.000183026	13	12	1	annual	12	3
OG0015078	Lthed_scf0060.1_g028850.1	Qgl_scf0090.1_g087890.1	AT5G12290.4	AT5G12290.4	0.82594	7	1	3	arrhythmic	6	10	0.2845	6	3	2	arrhythmic	6	12	0.386026	6	4	2	arrhythmic	6	8	0.0032662	13	6	3	annual	12	10	0.856457	13	6	4	arrhythmic	12	3	0.116577	13	8	10	arrhythmic	12	5	0.0254851	14	12	2	arrhythmic	13	3	0.301578	7	4	5	arrhythmic	6	8
OG0015079	Lthed_scf0060.1_g029540.1	Qgl_scf0090.1_g087330.1	AT1G08500.1	AT1G08500.1	0.000422537	7	2	4	half-annual	6	11	3.93099e-10	14	2	6	annual	13	11	0.0336723	7	1	4	arrhythmic	6	5	0.00175901	12	4	9	annual	11	8	0.00162286	14	1	9	annual	13	10	0.0055108	17	15	7	annual	16	11	0.000277859	13	8	10	annual	12	12	0.00667418	12	8	2	annual	11	12
OG0015080	Lthed_scf0060.1_g029910.1	Qgl_scf0090.1_g087000.1	AT1G46264.1	AT1G46264.1	1	2	2	1	arrhythmic	2	11	1	12	12	4	arrhythmic	11	9	1	14	13	10	arrhythmic	13	4	1	8	6	5	arrhythmic	7	10	0.0612771	12	6	11	arrhythmic	11	3	5.8095e-08	13	10	6	annual	12	7	0.258406	7	6	3	arrhythmic	6	10	2.65342e-07	13	1	8	annual	12	5
OG0015081	Lthed_scf0060.1_g030270.1	Qgl_scf0090.1_g086670.1	AT5G19370.1	AT5G19370.1	0.00097109	12	12	7	annual	11	9	0.0337047	16	14	6	arrhythmic	15	10	0.371984	8	1	4	arrhythmic	7	5	0.00023655	12	6	5	annual	11	10	0.259912	12	11	7	arrhythmic	11	8	0.00020789	12	11	5	annual	11	8	0.959419	7	5	4	arrhythmic	6	9	0.229648	6	2	3	arrhythmic	6	6
OG0015082	Lthed_scf0060.1_g030280.1	Qgl_scf0090.1_g086630.1	AT5G13530.1	AT5G13530.1	0.007495	12	5	3	annual	11	2	0.000284401	13	5	6	annual	12	2	7.01421e-07	13	10	7	annual	12	1	0.00101694	11	11	7	annual	10	2	0.0733614	10	5	3	arrhythmic	9	2	0.052758	11	6	2	arrhythmic	10	3	0.0798791	13	11	2	arrhythmic	12	2	0.000995218	13	10	3	annual	12	1
OG0015083	Lthed_scf0060.1_g030530.1	Qgl_scf0090.1_g086570.1	AT4G28010.1	AT4G28010.1	0.0374659	12	11	4	arrhythmic	11	8	0.00157931	13	12	4	annual	12	9	0.998068	11	7	8	arrhythmic	10	11	0.0319629	12	2	9	arrhythmic	11	6	0.97326	10	4	4	arrhythmic	9	1	0.0803173	15	3	11	arrhythmic	14	12	0.984993	9	3	3	arrhythmic	8	7	0.00975995	13	4	5	annual	12	8
OG0015084	Lthed_scf0060.1_g030590.1	Qgl_scf0090.1_g086510.1	AT4G29070.2	AT4G29070.2	0.0423739	13	11	5	arrhythmic	12	8	1.36145e-07	14	9	7	annual	13	6	0.246072	14	3	10	arrhythmic	13	7	0.920569	7	4	4	arrhythmic	6	8	0.00421797	6	5	3	half-annual	6	2	0.180808	7	3	3	arrhythmic	6	12	0.0764233	11	2	3	arrhythmic	10	6	0.168432	15	10	6	arrhythmic	14	1
OG0015085	Lthed_scf0060.1_g030790.1	Qgl_scf0090.1_g086380.1	AT5G19430.6	AT5G19430.6	0.0925076	10	9	5	arrhythmic	9	6	0.0731684	12	9	5	arrhythmic	11	6	0.00301851	14	12	4	annual	13	3	0.00535143	13	9	12	annual	12	12	0.00362308	12	5	7	annual	11	2	0.207569	6	3	4	arrhythmic	6	12	0.0338827	14	8	7	arrhythmic	13	12	0.0341705	12	11	2	arrhythmic	11	2
OG0015087	Lthed_scf0060.1_g013980.1	Qgl_scf0090.1_g108170.1			0.000127571	14	4	5	annual	13	1	0.0115862	12	4	8	arrhythmic	11	1	0.0001696	13	12	2	annual	12	3	0.000753924	13	10	6	annual	12	1	1.01972e-05	12	4	7	annual	11	1	0.000619342	12	4	5	annual	11	1	0.529211	23	3	2	arrhythmic	21	7	0.000158763	12	11	5	annual	11	2
OG0015088	Lthed_scf0060.1_g014080.1	Qgl_scf0090.1_g107980.1	AT3G20890.1	AT3G20890.1	0.000318125	10	3	6	annual	9	12	0.444208	23	2	14	arrhythmic	21	11	0.248055	7	2	4	arrhythmic	6	6	0.0093638	20	13	1	arrhythmic	18	4	0.143347	10	5	4	arrhythmic	9	2	0.0376342	15	10	9	arrhythmic	14	7	0.172133	14	9	7	arrhythmic	13	1	0.0565758	12	11	4	arrhythmic	11	2
OG0015089	Lthed_scf0060.1_g014120.1	Qgl_scf0090.1_g107950.1	AT5G12850.1	AT5G12850.1	3.70654e-05	14	9	9	annual	13	6	0.064996	13	11	7	arrhythmic	12	8	0.964224	7	5	5	arrhythmic	6	9	0.0187933	13	1	9	arrhythmic	12	5	3.75167e-05	13	9	8	annual	12	6	0.0740398	7	6	4	arrhythmic	6	3	0.0344332	12	2	9	arrhythmic	11	6	1.24764e-07	13	2	7	annual	12	6
OG0015090	Lthed_scf0100.1_g039210.1	Qgl_scf0100.1_g067710.1	AT5G12870.1	AT5G12870.1	1	13	9	7	arrhythmic	12	6	0.960444	12	12	4	arrhythmic	11	9	1	13	1	4	arrhythmic	12	5	1	14	2	3	arrhythmic	13	6	1.07486e-05	12	12	4	annual	11	9	2.34097e-07	13	1	3	annual	12	10	0.159937	13	1	11	arrhythmic	12	5	2.67779e-05	12	3	7	annual	11	7
OG0015091	Lthed_scf0060.1_g014560.1	Qgl_scf0090.1_g107260.1	AT4G34890.1	AT4G34890.1	5.39904e-06	14	2	6	annual	13	11	1.18363e-06	13	4	8	annual	12	1	0.00110415	13	10	4	annual	12	1	0.000225393	13	9	9	annual	12	12	0.000278653	12	4	3	annual	11	1	1.27588e-08	14	2	7	annual	13	11	0.00924125	14	10	2	annual	13	1	4.43352e-09	12	10	3	annual	11	1
OG0015093	Lthed_scf0060.1_g015620.1	Qgl_scf0090.1_g106120.1	AT5G12950.1	AT5G12950.1	0.0034685	19	16	15	arrhythmic	17	12	0.96	4	4	3	arrhythmic	4	1	3.52046e-08	14	8	8	annual	13	12	2.37323e-06	13	9	7	annual	12	12	0.00452788	14	13	12	annual	13	10	5.25653e-05	14	13	11	annual	13	10	0.000150146	12	9	8	annual	11	1	2.46049e-08	12	10	3	annual	11	1
OG0015094	Lthed_scf0060.1_g016740.1	Qgl_scf0090.1_g105130.1	AT3G20780.1	AT3G20780.1	0.535635	13	8	6	arrhythmic	12	5	0.982889	6	3	1	arrhythmic	6	12	0.0566473	13	12	2	arrhythmic	12	3	0.990334	13	11	4	arrhythmic	12	2	0.0570207	6	5	4	arrhythmic	6	2	0.0313263	14	9	7	arrhythmic	13	6	0.0927766	6	1	2	arrhythmic	6	5	0.0517324	12	6	1	arrhythmic	11	10
OG0015097	Lthed_scf0060.1_g003660.1	Qgl_scf0090.1_g098090.1	AT1G55480.1	AT1G55480.1	0.0154574	15	11	6	arrhythmic	14	8	0.0119178	14	11	6	arrhythmic	13	8	9.92649e-05	14	3	6	annual	13	7	7.68974e-08	12	6	4	annual	11	10	0.0275448	10	8	5	arrhythmic	9	5	0.107308	11	8	6	arrhythmic	10	5	0.955066	8	4	3	arrhythmic	7	8	0.193591	6	1	3	arrhythmic	6	5
OG0015098	Lthed_scf0060.1_g019570.1	Qgl_scf0090.1_g102780.1	AT5G56350.1	AT5G56350.1	2.42124e-05	12	4	8	annual	11	1	2.24848e-05	12	5	6	annual	11	2	0.000238951	13	11	7	annual	12	2	8.0932e-06	12	10	7	annual	11	1	3.4696e-07	12	3	7	annual	11	12	6.59692e-08	13	6	5	annual	12	3	1.27157e-05	15	9	9	annual	14	1	2.79469e-05	13	8	10	annual	12	12
OG0015099	Lthed_scf0110.1_g057950.1	Qgl_scf0110.1_g034520.1	AT2G38650.2	AT2G38650.2	0.551176	16	9	2	arrhythmic	15	6	0.550138	11	2	7	arrhythmic	10	11	0.00071343	15	14	3	annual	14	5	0.242105	13	2	9	arrhythmic	12	6	0.993388	11	9	1	arrhythmic	10	6	0.199415	16	4	2	arrhythmic	15	1	0.0323632	14	12	5	arrhythmic	13	3	0.0132931	14	2	7	arrhythmic	13	6
OG0015100	Lthed_scf0110.1_g058070.1	Qgl_scf0110.1_g034460.1	AT2G38670.1	AT2G38670.1	6.24921e-08	13	4	8	annual	12	1	4.21392e-10	13	3	8	annual	12	12	1.55153e-07	14	8	9	annual	13	12	0.00417309	13	7	11	annual	12	11	6.73738e-06	12	4	7	annual	11	1	4.6076e-05	15	4	5	annual	14	1	1.95817e-05	13	9	9	annual	12	1	0.00161565	13	8	8	annual	12	12
OG0015101	Lthed_scf0110.1_g060060.1	Qgl_scf0110.1_g033490.1	AT2G38600.2	AT2G38600.2	1	14	8	8	arrhythmic	13	5	1	18	12	9	arrhythmic	17	9	1	23	13	19	arrhythmic	21	4	1	21	18	7	arrhythmic	19	9	0.00283512	11	8	7	annual	10	5	2.71321e-07	13	10	7	annual	12	7	0.00115254	14	13	4	annual	13	4	0.00013227	13	1	7	annual	12	5
OG0015102	Lthed_scf0110.1_g060110.1	Qgl_scf0110.1_g033340.1	AT5G58300.3	AT5G58300.3	3.49886e-06	13	9	8	annual	12	6	7.01331e-08	13	11	5	annual	12	8	0.324376	14	13	10	arrhythmic	13	4	0.0523698	23	17	2	arrhythmic	21	8	1.98515e-05	12	8	8	annual	11	5	1.40342e-08	13	10	7	annual	12	7	0.00618268	14	4	6	annual	13	8	4.22071e-09	13	2	7	annual	12	6
OG0015103	Lthed_scf0110.1_g060210.1	Qgl_scf0110.1_g033330.1	AT2G38580.3	AT2G38580.3	0.306714	19	7	12	arrhythmic	17	4	6.74598e-05	13	4	7	annual	12	1	0.000311262	13	9	9	annual	12	1	0.000940052	13	9	8	annual	12	12	0.000107171	12	3	7	annual	11	12	0.143958	23	17	8	arrhythmic	21	1	6.55095e-08	13	11	4	annual	12	2	6.57098e-07	12	11	6	annual	11	2
OG0015104	Lthed_scf0110.1_g060570.1	Qgl_scf0110.1_g032640.1	AT2G38570.1	AT2G38570.1	0.0488001	18	5	11	arrhythmic	17	2	0.00376567	17	8	7	annual	16	5	0.866479	11	6	7	arrhythmic	10	10	0.240809	7	5	3	arrhythmic	6	9	0.288964	11	2	6	arrhythmic	10	11	3.21915e-06	13	4	7	annual	12	1	0.0835437	11	11	4	arrhythmic	10	2	6.46991e-08	13	11	3	annual	12	2
OG0015105	Lthed_scf0110.1_g060590.1	Qgl_scf0110.1_g032610.1	AT5G04930.1	AT5G04930.1	0.00884947	14	9	2	annual	13	6	0.223322	13	3	11	arrhythmic	12	12	0.000371437	15	13	8	annual	14	4	0.0798409	13	1	10	arrhythmic	12	5	0.708676	6	4	3	arrhythmic	6	1	0.000136599	14	2	8	annual	13	11	0.396944	11	10	5	arrhythmic	10	1	0.125305	12	11	1	arrhythmic	11	2
OG0015106	Lthed_scf0110.1_g060840.1	Qgl_scf0110.1_g032390.1	AT5G01890.1	AT5G01890.1	2.75742e-05	12	8	8	annual	11	5	0.208937	6	6	4	arrhythmic	6	3	0.00122097	14	13	11	annual	13	4	0.16656	11	4	6	arrhythmic	10	8	0.000179009	12	8	7	annual	11	5	0.000328152	13	11	4	annual	12	8	0.000380764	14	13	11	annual	13	4	0.000355877	13	1	9	annual	12	5
OG0015107	Lthed_scf0110.1_g062350.1	Qgl_scf0110.1_g031160.1	AT2G38370.1	AT2G38370.1	3.35072e-07	13	9	7	annual	12	6	5.8487e-10	13	12	4	annual	12	9	1.02096e-08	13	1	9	annual	12	5	7.38344e-07	12	3	8	annual	11	7	0.00779892	11	8	8	annual	10	5	1.3871e-09	13	11	5	annual	12	8	0.0193221	14	13	11	arrhythmic	13	4	8.99914e-09	12	2	8	annual	11	6
OG0015108	Lthed_scf0110.1_g062960.1	Qgl_scf0110.1_g030690.1	AT2G40435.1	AT2G40435.1	0.180184	18	8	12	arrhythmic	17	5	0.00117351	14	10	7	annual	13	7	7.23146e-05	14	3	7	annual	13	7	0.231123	13	3	7	arrhythmic	12	7	0.0538877	12	1	2	arrhythmic	11	10	0.00523115	12	11	5	annual	11	8	0.00174385	13	1	10	annual	12	5	1.16992e-06	13	2	5	annual	12	6
OG0015109	Lthed_scf0110.1_g063870.1	Qgl_scf0110.1_g029680.1	AT2G38440.1	AT2G38440.1	0.000759764	19	16	9	arrhythmic	17	12	0.0059027	23	17	12	arrhythmic	21	1	0.12725	14	13	10	arrhythmic	13	4	0.242109	11	4	6	arrhythmic	10	8	0.0266295	12	2	1	arrhythmic	11	11	0.00714822	7	6	4	half-annual	6	3	3.36913e-05	14	14	10	annual	13	5	2.841e-05	15	4	5	annual	14	8
OG0015110	Lthed_scf0110.1_g063960.1	Qgl_scf0110.1_g029620.1	AT2G38480.1	AT2G38480.1	0.998296	13	12	1	arrhythmic	12	9	0.00188829	13	11	7	annual	12	8	0.000274816	13	1	11	annual	12	5	0.10867	17	13	10	arrhythmic	16	4	0.0978677	23	15	18	arrhythmic	21	11	1.04564e-05	13	11	8	annual	12	8	0.00120291	14	2	10	annual	13	6	1.33526e-06	13	4	6	annual	12	8
OG0015111	Lthed_scf0110.1_g064870.1	Qgl_scf0110.1_g028980.1	AT2G38310.1	AT2G38310.1	0.126772	6	3	3	arrhythmic	6	12	8.85597e-05	13	2	11	annual	12	11	0.0227595	19	4	13	arrhythmic	17	8	0.445659	10	7	9	arrhythmic	9	11	0.0555571	18	1	4	arrhythmic	17	10	0.0097121	13	10	4	annual	12	7	0.307568	15	9	9	arrhythmic	14	1	0.852328	2	1	1	arrhythmic	2	5
OG0015113	Lthed_scf0110.1_g064990.1	Qgl_scf0110.1_g028840.1	AT5G01590.1	AT5G01590.1	0.117566	9	6	2	arrhythmic	8	3	0.232624	17	8	8	arrhythmic	16	5	0.064631	14	3	10	arrhythmic	13	7	0.0171768	12	6	4	arrhythmic	11	10	0.0103516	6	5	4	arrhythmic	6	2	0.134817	18	5	17	arrhythmic	17	2	0.62494	5	2	2	arrhythmic	5	6	0.0241299	14	6	2	arrhythmic	13	10
OG0015114	Lthed_scf0110.1_g065220.1	Qgl_scf0110.1_g028660.1	AT3G51760.4	AT3G51760.4	0.549919	7	1	5	arrhythmic	6	10	0.00210218	13	9	9	annual	12	6	0.00374137	13	2	7	annual	12	6	0.00357035	13	4	5	annual	12	8	1	10	3	5	arrhythmic	9	12	0.0214787	5	1	3	arrhythmic	5	10	1	2	2	1	arrhythmic	2	6	0.374951	7	5	5	arrhythmic	6	9
OG0015115	Lthed_scf0110.1_g065230.1	Qgl_scf0110.1_g028650.1	AT3G51770.1	AT3G51770.2	0.0186224	11	9	5	arrhythmic	10	6	0.99111	6	3	2	arrhythmic	6	12	0.981425	22	7	17	arrhythmic	20	11	0.000203786	23	22	12	arrhythmic	21	12	0.0409855	6	6	1	arrhythmic	6	3	0.00510328	13	6	4	annual	12	3	0.850147	7	7	3	arrhythmic	6	11	0.000422264	6	6	2	half-annual	6	10
OG0015116	Lthed_scf0110.1_g070790.1	Qgl_scf0110.1_g023700.1	AT5G01230.1	AT5G01230.1	1.3775e-09	13	4	7	annual	12	1	9.90079e-06	13	3	9	annual	12	12	0.00150188	12	10	5	annual	11	1	0.00641416	12	7	10	annual	11	11	8.83009e-07	12	4	5	annual	11	1	6.72975e-05	13	5	8	annual	12	2	3.20807e-05	14	12	5	annual	13	3	0.00095481	14	9	8	annual	13	12
OG0015117	Lthed_scf0110.1_g054030.1	Qgl_scf0110.1_g038880.1	AT5G01090.1	AT5G01090.1	1.02607e-06	13	13	3	annual	12	10	3.11282e-06	13	1	6	annual	12	10	0.00221539	14	4	6	annual	13	8	3.89858e-05	13	6	2	annual	12	10	0.00212899	12	2	5	annual	11	11	1.75736e-06	14	1	6	annual	13	10	3.88605e-05	14	6	7	annual	13	10	0.000128127	13	7	1	annual	12	11
OG0015119	Lthed_scf0110.1_g054810.1	Qgl_scf0110.1_g037600.1	AT2G26975.1	AT2G26975.1	1	4	4	2	arrhythmic	4	1	0.337636	14	8	3	arrhythmic	13	5	1	23	13	21	arrhythmic	21	4	0.640355	3	3	2	arrhythmic	3	7	0.0747683	6	3	2	arrhythmic	6	12	0.0019033	11	9	8	annual	10	6	0.000781752	14	8	9	annual	13	12	0.416731	4	4	2	arrhythmic	4	8
OG0015120	Lthed_scf0110.1_g056400.1	Qgl_scf0110.1_g036480.1	AT2G37860.4	AT2G37860.4	3.63232e-06	13	2	5	annual	12	11	0.993754	13	1	6	arrhythmic	12	10	0.000318099	13	13	3	annual	12	4	0.000303306	20	14	1	arrhythmic	18	5	0.141666	12	2	5	arrhythmic	11	11	0.01093	17	6	10	arrhythmic	16	3	0.464899	16	7	8	arrhythmic	15	11	0.00360632	12	1	8	annual	11	5
OG0015121	Lthed_scf0110.1_g056820.1	Qgl_scf0110.1_g036230.1	AT2G37770.2	AT2G37770.2	1	14	8	11	arrhythmic	13	5	0.999996	13	11	12	arrhythmic	12	8	0.127062	13	1	2	arrhythmic	12	5	2.42493e-05	14	1	3	annual	13	5	0.012428	12	9	8	arrhythmic	11	6	0.0220356	13	8	11	arrhythmic	12	5	8.45242e-05	14	13	4	annual	13	4	0.0995854	13	2	2	arrhythmic	12	6
OG0015122	Lthed_scf0110.1_g057770.1	Qgl_scf0110.1_g034890.1	AT5G02120.1	AT5G02120.1	0.0768969	13	13	3	arrhythmic	12	10	0.000744721	13	10	7	annual	12	7	9.31001e-07	13	5	6	annual	12	9	0.000331808	12	6	4	annual	11	10	0.00264935	12	11	4	annual	11	8	0.00224199	13	11	6	annual	12	8	0.476069	14	13	6	arrhythmic	13	4	0.0751839	11	5	6	arrhythmic	10	9
OG0015124	Lthed_scf0110.1_g098770.1	Qgl_scf0110.1_g000760.1	AT5G02310.3	AT5G02310.3	0.0101482	23	16	16	arrhythmic	21	12	0.00255474	15	4	2	annual	14	1	0.0968006	14	12	1	arrhythmic	13	3	0.197378	23	21	17	arrhythmic	21	11	0.00491875	12	4	6	annual	11	1	0.000101985	15	3	6	annual	14	12	0.0743653	7	3	3	arrhythmic	6	7	1.71751e-06	13	10	4	annual	12	1
OG0015125	Lthed_scf0110.1_g098610.1	Qgl_scf0110.1_g000800.1	AT5G02370.1	AT5G02370.1	1	7	1	3	arrhythmic	6	10	0.000401377	13	12	5	annual	12	9	1	15	12	12	arrhythmic	14	3	1	12	3	8	arrhythmic	11	7	0.000536122	12	7	10	annual	11	4	2.45818e-08	13	10	7	annual	12	7	0.00063843	14	12	13	annual	13	3	2.05121e-07	12	2	8	annual	11	6
OG0015126	Lthed_scf0110.1_g098530.1	Qgl_scf0110.1_g000900.1	AT3G09410.1	AT3G09410.1	0.016462	13	11	6	arrhythmic	12	8	0.00541774	14	11	5	annual	13	8	4.42377e-05	14	13	10	annual	13	4	6.30988e-06	13	1	9	annual	12	5	0.503348	6	2	3	arrhythmic	6	11	0.000169232	13	12	6	annual	12	9	0.0183752	12	6	3	arrhythmic	11	10	8.98916e-06	12	2	8	annual	11	6
OG0015127	Lthed_scf0110.1_g097750.1	Qgl_scf0110.1_g001250.1	AT5G02520.1	AT5G02520.1	0.00550615	11	8	4	annual	10	5	0.000113597	13	4	8	annual	12	1	2.01507e-06	13	11	3	annual	12	2	0.00079349	12	9	7	annual	11	12	0.00209965	12	4	8	annual	11	1	2.43603e-07	14	4	6	annual	13	1	6.19879e-05	12	11	4	annual	11	2	0.000180573	13	11	3	annual	12	2
OG0015129	Lthed_scf0110.1_g097400.1	Qgl_scf0110.1_g002290.1	AT3G53700.1	AT3G53700.1	0.00726997	7	6	3	half-annual	6	3	0.0342353	13	13	3	arrhythmic	12	10	0.043585	13	7	3	arrhythmic	12	11	0.0664436	20	6	2	arrhythmic	18	10	0.00131164	7	5	3	half-annual	6	2	0.500256	23	4	3	arrhythmic	21	1	0.929765	13	13	2	arrhythmic	12	4	7.5656e-05	7	6	3	half-annual	6	10
OG0015130	Lthed_scf0110.1_g096100.1	Qgl_scf0110.1_g004170.1	AT2G37370.3	AT2G37370.3	0.0179502	20	10	14	arrhythmic	18	7	0.747795	16	1	1	arrhythmic	15	10	0.205074	13	1	11	arrhythmic	12	5	0.953961	10	3	5	arrhythmic	9	7	9.65067e-05	12	7	8	annual	11	4	0.00398668	13	9	10	annual	12	6	0.187792	15	12	9	arrhythmic	14	3	0.953724	6	4	2	arrhythmic	6	8
OG0015131	Lthed_scf0110.1_g096090.1	Qgl_scf0110.1_g004180.1	AT3G09560.4	AT3G09560.4	0.000255535	11	8	6	annual	10	5	0.0961013	14	5	10	arrhythmic	13	2	0.812363	23	17	18	arrhythmic	21	8	0.00797094	12	10	9	annual	11	1	0.268819	10	8	6	arrhythmic	9	5	0.524692	23	22	9	arrhythmic	21	6	0.00183465	13	9	6	annual	12	1	0.000771831	12	11	2	annual	11	2
OG0015132	Lthed_scf0110.1_g095480.1	Qgl_scf0110.1_g004770.1	AT2G37300.4	AT2G37300.4	0.999994	7	1	4	arrhythmic	6	10	8.67723e-05	12	11	11	annual	11	8	1	13	1	6	arrhythmic	12	5	1	8	4	4	arrhythmic	7	8	0.0312655	6	1	4	arrhythmic	6	10	1.90605e-06	13	10	7	annual	12	7	3.241e-05	14	6	3	annual	13	10	0.000359427	13	2	9	annual	12	6
OG0015133	Lthed_scf0110.1_g095280.1	Qgl_scf0110.1_g004820.1	AT5G12130.1	AT5G12130.1	5.02217e-08	14	4	4	annual	13	1	2.94413e-10	13	2	10	annual	12	11	0.000312565	14	9	7	annual	13	1	0.006517	13	8	8	annual	12	12	3.49924e-10	12	4	8	annual	11	1	7.29141e-05	13	3	8	annual	12	12	0.000113126	14	9	6	annual	13	1	0.00189056	13	8	9	annual	12	12
OG0015134	Lthed_scf0110.1_g094890.1	Qgl_scf0110.1_g005100.1	AT2G37250.1	AT2G37250.1	0.0108933	14	2	4	arrhythmic	13	11	2.88425e-10	14	2	7	annual	13	11	0.734349	13	7	12	arrhythmic	12	11	0.0390415	12	11	7	arrhythmic	11	2	0.0168105	6	2	3	arrhythmic	6	11	0.0210622	14	2	2	arrhythmic	13	11	0.0178731	13	8	8	arrhythmic	12	12	0.603944	14	9	6	arrhythmic	13	12
OG0015135	Lthed_scf0110.1_g093630.1	Qgl_scf0110.1_g006020.1	AT2G42760.1	AT2G42760.1	2.5085e-05	13	10	8	annual	12	7	0.000202914	14	10	6	annual	13	7	1.82279e-06	13	4	4	annual	12	8	9.88931e-06	13	1	10	annual	12	5	3.73131e-05	13	9	6	annual	12	6	1.58584e-05	13	12	2	annual	12	9	0.0125001	7	6	2	arrhythmic	6	10	0.00103124	13	4	5	annual	12	8
OG0015136	Lthed_scf0110.1_g091400.1	Qgl_scf0110.1_g008640.1	AT5G03290.1	AT5G03290.1	0.0604326	15	2	4	arrhythmic	14	11	0.0139664	13	4	6	arrhythmic	12	1	0.00253164	13	8	8	annual	12	12	0.384424	14	9	1	arrhythmic	13	12	0.000110228	12	4	6	annual	11	1	0.55231	18	17	7	arrhythmic	17	1	0.00265047	12	9	8	annual	11	1	0.0832515	15	7	8	arrhythmic	14	11
OG0015137	Lthed_scf0110.1_g091380.1	Qgl_scf0110.1_g008660.1	AT1G08060.2	AT1G08060.2	0.176907	23	16	18	arrhythmic	21	12	1.1485e-05	13	4	7	annual	12	1	0.00181875	23	12	2	arrhythmic	21	3	0.0205876	15	8	10	arrhythmic	14	12	0.0280874	12	6	1	arrhythmic	11	3	0.42024	12	4	4	arrhythmic	11	1	0.000727576	14	7	5	annual	13	11	3.87149e-05	13	8	2	annual	12	12
OG0015138	Lthed_scf0110.1_g091290.1	Qgl_scf0110.1_g008780.1	AT2G37035.1	AT2G37035.1	0.0466875	6	4	4	arrhythmic	6	1	0.00785611	13	3	5	annual	12	12	3.02767e-07	14	9	8	annual	13	1	0.025611	7	1	4	arrhythmic	6	5	0.0357596	12	9	10	arrhythmic	11	6	0.000410527	13	13	5	annual	12	10	0.101096	13	11	1	arrhythmic	12	2	0.0554608	14	1	12	arrhythmic	13	5
OG0015139	Lthed_scf0110.1_g091150.1	Qgl_scf0110.1_g008920.1	AT3G09830.3	AT3G09830.3	0.000861934	14	3	9	annual	13	12	0.376293	23	9	6	arrhythmic	21	6	0.146956	12	8	7	arrhythmic	11	12	1.71572e-05	12	11	5	annual	11	2	0.142764	6	5	3	arrhythmic	6	2	0.250563	19	3	9	arrhythmic	17	12	0.038774	7	3	2	arrhythmic	6	7	4.62144e-05	12	11	3	annual	11	2
OG0015140	Lthed_scf0110.1_g089520.1	Qgl_scf0110.1_g009580.1	AT2G36930.1	AT2G36930.1	0.00141232	15	3	6	annual	14	12	0.0274329	13	5	6	arrhythmic	12	2	0.417875	7	2	3	arrhythmic	6	6	0.0541663	13	7	2	arrhythmic	12	11	6.13298e-07	12	5	4	annual	11	2	0.302494	12	6	7	arrhythmic	11	3	2.59182e-07	13	10	6	annual	12	1	0.76569	8	4	4	arrhythmic	7	8
OG0015141	Lthed_scf0110.1_g089300.1	Qgl_scf0110.1_g010030.1	AT5G03430.1	AT5G03430.1	0.310665	13	7	1	arrhythmic	12	4	0.00190859	16	5	7	annual	15	2	0.00538999	13	9	10	annual	12	1	0.1464	12	10	5	arrhythmic	11	1	0.00189141	13	5	2	annual	12	2	0.430622	13	1	6	arrhythmic	12	10	1.13897e-07	13	9	7	annual	12	1	0.00154181	14	8	7	annual	13	12
OG0015142	Lthed_scf0110.1_g088600.1	Qgl_scf0110.1_g010740.1	AT3G53200.1	AT3G53200.1	0.999999	8	3	4	arrhythmic	7	12	0.0341202	13	3	10	arrhythmic	12	12	0.00281908	14	11	2	annual	13	2	0.000219887	13	8	11	annual	12	12	1	13	10	7	arrhythmic	12	7	0.7851	16	7	10	arrhythmic	15	4	0.0674075	12	10	5	arrhythmic	11	1	0.00455384	12	11	7	annual	11	2
OG0015143	Lthed_scf0110.1_g087130.1	Qgl_scf0110.1_g012050.1	AT3G09890.1	AT3G09890.1	0.0237514	13	1	6	arrhythmic	12	10	0.00605427	12	7	2	annual	11	4	0.00533455	14	8	12	annual	13	12	0.230729	12	4	5	arrhythmic	11	8	0.00787643	13	5	4	annual	12	2	0.0732538	12	6	7	arrhythmic	11	3	0.0011222	14	12	5	annual	13	3	4.40147e-06	12	1	8	annual	11	5
OG0015144	Lthed_scf0110.1_g036830.1	Qgl_scf0110.1_g052720.1	AT5G18110.1	AT5G18110.1	0.201192	21	5	8	arrhythmic	19	2	0.00250456	13	4	5	annual	12	1	0.0106648	11	10	6	arrhythmic	10	1	0.000477479	12	10	5	annual	11	1	0.591448	4	4	1	arrhythmic	4	1	0.00317746	7	3	3	half-annual	6	12	6.63204e-05	13	10	6	annual	12	1	3.24916e-07	13	11	5	annual	12	2
OG0015145	Lthed_scf0110.1_g053060.1	Qgl_scf0110.1_g039700.1	AT5G17930.1	AT5G17930.1	0.106469	11	3	6	arrhythmic	10	12	0.00133343	12	3	5	annual	11	12	0.0581202	14	2	10	arrhythmic	13	6	0.921669	13	6	8	arrhythmic	12	10	0.00125155	12	5	3	annual	11	2	0.105011	7	4	3	arrhythmic	6	1	0.0378936	13	10	4	arrhythmic	12	1	2.62333e-08	12	10	5	annual	11	1
OG0015146	Lthed_scf0110.1_g029420.1	Qgl_scf0110.1_g057250.1	AT3G03610.4	AT3G03610.3	0.194924	21	1	19	arrhythmic	19	10	0.00017001	13	2	9	annual	12	11	0.000228499	15	8	10	annual	14	12	0.000512602	12	11	3	annual	11	2	2.91518e-06	12	4	4	annual	11	1	0.0106253	14	3	8	arrhythmic	13	12	6.96246e-06	14	10	3	annual	13	1	8.18203e-11	12	10	4	annual	11	1
OG0015147	Lthed_scf0110.1_g030080.1	Qgl_scf0110.1_g056780.1	AT3G26430.1	AT3G26430.1	1	6	4	3	arrhythmic	6	1	1.24047e-07	13	11	8	annual	12	8	3.48592e-05	14	13	10	annual	13	4	0.0336032	11	8	3	arrhythmic	10	12	0.00813402	11	8	9	annual	10	5	4.2301e-10	13	12	5	annual	12	9	0.000397719	14	13	12	annual	13	4	1.53283e-05	12	2	10	annual	11	6
OG0015148	Lthed_scf0110.1_g034850.1	Qgl_scf0110.1_g053280.1	AT3G03790.2	AT3G03790.2	0.00126936	19	1	5	arrhythmic	17	10	3.93558e-06	14	5	4	annual	13	2	0.326039	23	22	3	arrhythmic	21	1	0.000485833	11	11	7	annual	10	2	0.00115079	12	4	2	annual	11	1	0.000226523	13	12	9	annual	12	9	0.194365	16	1	12	arrhythmic	15	5	0.686334	7	3	1	arrhythmic	6	7
OG0015149	Lthed_scf0110.1_g027040.1	Qgl_scf0110.1_g059470.1			0.708778	7	5	4	arrhythmic	6	2	0.42552	8	2	2	arrhythmic	7	11	0.0687654	18	1	12	arrhythmic	17	5	0.40891	6	2	2	arrhythmic	6	6	0.00789096	12	7	9	annual	11	4	0.976059	4	3	2	arrhythmic	4	12	0.0135692	13	12	12	arrhythmic	12	3	0.00603702	13	12	11	annual	12	3
OG0015150	Lthed_scf0110.1_g027340.1	Qgl_scf0110.1_g059350.1	AT3G56930.1	AT3G56930.1	0.00146648	13	4	8	annual	12	1	3.29735e-06	13	3	8	annual	12	12	0.186164	8	5	4	arrhythmic	7	9	0.19846	12	10	8	arrhythmic	11	1	0.000699789	12	4	3	annual	11	1	1.44054e-06	14	2	8	annual	13	11	0.19073	23	21	8	arrhythmic	21	12	4.33961e-06	13	2	8	annual	12	6
OG0015151	Lthed_scf0020.1_g060910.1	Qgl_scf0030.1_g100660.1	AT1G11190.1	AT1G11190.1	1	13	9	6	arrhythmic	12	6	1.2266e-07	12	12	4	annual	11	9	0.731172	14	13	11	arrhythmic	13	4	1	16	14	12	arrhythmic	15	5	0.0464624	6	2	3	arrhythmic	6	11	7.25395e-08	13	1	3	annual	12	10	0.00060611	7	7	4	half-annual	6	11	0.00932839	13	6	3	annual	12	10
OG0015152	Lthed_scf0120.1_g060350.1	Qgl_scf0120.1_g054230.1	AT1G61290.2	AT1G61290.2	0.999974	23	13	21	arrhythmic	21	10	0.893663	7	4	6	arrhythmic	6	1	0.0197313	7	7	3	arrhythmic	6	11	0.387766	15	3	7	arrhythmic	14	7	1.44127e-05	12	9	7	annual	11	6	0.0740517	13	13	2	arrhythmic	12	10	0.295175	14	13	11	arrhythmic	13	4	8.77035e-05	14	14	10	annual	13	5
OG0015153	Lthed_scf0020.1_g168460.1	Qgl_scf0030.1_g014870.1	AT1G12820.1	AT1G12820.1	0.00138772	12	6	6	annual	11	3	3.06148e-05	12	6	3	annual	11	3	0.00944695	13	11	5	annual	12	2	0.0073442	13	9	10	annual	12	12	0.700645	11	6	8	arrhythmic	10	3	0.848428	6	6	3	arrhythmic	6	3	0.496502	14	10	4	arrhythmic	13	1	0.254253	8	5	4	arrhythmic	7	9
OG0015154	Lthed_scf0020.1_g168130.1	Qgl_scf0030.1_g015100.1	AT4G21450.1	AT4G21450.1	0.69775	10	9	5	arrhythmic	9	6	0.0389938	12	9	5	arrhythmic	11	6	4.44175e-05	14	4	4	annual	13	8	0.000322042	15	3	4	annual	14	7	0.000113364	12	10	6	annual	11	7	1.72636e-05	13	11	6	annual	12	8	5.28406e-07	13	2	7	annual	12	6	0.00265773	13	3	4	annual	12	7
OG0015155	Lthed_scf0020.1_g168090.1	Qgl_scf0030.1_g015190.1	AT4G05090.1	AT4G05090.1	2.02624e-05	13	5	6	annual	12	2	3.64776e-05	13	2	10	annual	12	11	0.45763	7	6	3	arrhythmic	6	10	0.009741	13	6	3	annual	12	10	0.000181364	12	4	8	annual	11	1	1.7465e-07	13	4	8	annual	12	1	0.962534	7	5	3	arrhythmic	6	9	0.000354026	13	11	12	annual	12	2
OG0015156	Lthed_scf0020.1_g166620.1	Qgl_scf0030.1_g016390.1	AT1G61620.1	AT1G61620.1	0.0669476	13	2	11	arrhythmic	12	11	0.000571451	13	4	6	annual	12	1	0.993243	8	5	5	arrhythmic	7	9	0.0152766	23	9	17	arrhythmic	21	12	9.29477e-06	12	4	8	annual	11	1	0.0076776	12	4	9	annual	11	1	0.150109	14	8	9	arrhythmic	13	12	0.0495776	13	9	7	arrhythmic	12	12
OG0015157	Lthed_scf0020.1_g161860.1	Qgl_scf0030.1_g019700.1	AT4G21350.1	AT4G21350.1	3.41716e-09	14	9	9	annual	13	6	3.01344e-05	13	12	4	annual	12	9	5.91079e-07	14	13	9	annual	13	4	4.71592e-05	13	1	9	annual	12	5	3.21634e-06	12	8	8	annual	11	5	7.78264e-09	13	11	5	annual	12	8	0.000187761	14	14	10	annual	13	5	5.8699e-08	13	1	9	annual	12	5
OG0015158	Lthed_scf0020.1_g129970.1	Qgl_scf0030.1_g047490.1	AT1G80245.7	AT1G80245.7	0.168073	12	12	7	arrhythmic	11	9	0.97684	6	6	2	arrhythmic	6	3	1	5	4	2	arrhythmic	5	8	0.262668	20	15	9	arrhythmic	18	6	0.0952155	23	19	8	arrhythmic	21	3	0.978827	23	23	5	arrhythmic	21	7	1	10	1	3	arrhythmic	9	5	1	18	8	10	arrhythmic	17	12
OG0015159	Lthed_scf0120.1_g004890.1	Qgl_scf0120.1_g003930.1	AT1G31460.1	AT1G31460.1	0.00448447	17	8	13	annual	16	5	0.000791082	12	5	9	annual	11	2	0.0846686	14	1	8	arrhythmic	13	5	0.115897	11	4	4	arrhythmic	10	8	0.000519586	6	5	4	half-annual	6	2	0.0145051	14	3	10	arrhythmic	13	12	0.647339	7	3	4	arrhythmic	6	7	0.0126585	12	12	3	arrhythmic	11	3
OG0015160	Lthed_scf0080.1_g092870.1	Qgl_scf0070.1_g019920.1	AT4G20280.1	AT4G20280.1	2.32262e-06	13	11	6	annual	12	8	3.45565e-05	13	9	10	annual	12	6	2.06981e-05	14	5	4	annual	13	9	0.000127931	13	2	9	annual	12	6	0.000896372	12	11	5	annual	11	8	4.32531e-06	13	12	5	annual	12	9	0.0325936	14	3	9	arrhythmic	13	7	7.5914e-05	13	4	7	annual	12	8
OG0015161	Lthed_scf0080.1_g092680.1	Qgl_scf0070.1_g019990.1	AT1G30840.2	AT1G30840.2	1	2	2	1	arrhythmic	2	11	1	11	1	5	arrhythmic	10	10	1	14	13	8	arrhythmic	13	4	1	2	2	1	arrhythmic	2	6	0.00208703	12	7	9	annual	11	4	0.00202019	13	10	5	annual	12	7	0.000110274	14	7	6	annual	13	11	0.030152	13	1	8	arrhythmic	12	5
OG0015162	Lthed_scf0080.1_g092070.1	Qgl_scf0070.1_g020480.1	AT5G17370.1	AT5G17370.1	0.00184575	13	3	9	annual	12	12	1.77492e-08	13	4	8	annual	12	1	0.00715482	13	12	2	annual	12	3	1.69614e-05	12	12	3	annual	11	3	0.000109324	12	4	6	annual	11	1	1.43688e-13	13	5	5	annual	12	2	1.27559e-06	13	11	3	annual	12	2	2.56665e-06	13	11	5	annual	12	2
OG0015164	Lthed_scf0080.1_g091240.1	Qgl_scf0070.1_g021590.1		AT4G20090.2	5.97011e-06	13	12	4	annual	12	9	0.74238	6	2	2	arrhythmic	6	11	0.268208	13	1	10	arrhythmic	12	5	0.000709158	12	4	6	annual	11	8	0.796877	8	7	5	arrhythmic	7	4	0.944737	9	5	5	arrhythmic	8	2	7.02428e-06	15	2	8	annual	14	6	0.00671159	13	11	10	annual	12	2
OG0015165	Lthed_scf0080.1_g091200.1	Qgl_scf0070.1_g021690.1	AT3G57430.1	AT3G57430.1	0.00700309	6	1	3	half-annual	6	10	0.389076	6	1	3	arrhythmic	6	10	0.180003	11	8	7	arrhythmic	10	12	0.00842943	6	2	2	half-annual	6	6	0.102119	11	1	3	arrhythmic	10	10	0.00537182	14	11	6	annual	13	8	0.488264	14	12	12	arrhythmic	13	3	0.169859	6	1	3	arrhythmic	6	5
OG0015166	Lthed_scf0080.1_g090820.1	Qgl_scf0070.1_g021880.1	AT5G44740.2	AT5G44740.2	0.108709	14	6	9	arrhythmic	13	3	0.00522021	12	9	3	annual	11	6	0.0133367	13	11	4	arrhythmic	12	2	1.60931e-07	12	11	5	annual	11	2	0.0408565	12	5	2	arrhythmic	11	2	2.89393e-10	13	4	6	annual	12	1	7.48382e-07	14	11	2	annual	13	2	1.69481e-05	13	10	5	annual	12	1
OG0015167	Lthed_scf0030.1_g123060.1	Qgl_scf0010.1_g053760.1	AT5G47070.1	AT5G47070.1	5.37591e-08	13	10	7	annual	12	7	1.92529e-06	14	11	5	annual	13	8	0.00705313	13	1	8	annual	12	5	1.42621e-05	12	4	5	annual	11	8	0.000814798	12	1	2	annual	11	10	1.64571e-07	14	9	7	annual	13	6	0.0152363	14	4	4	arrhythmic	13	8	0.0119462	16	1	13	arrhythmic	15	5
OG0015169	Lthed_scf0020.1_g112780.1	Qgl_scf0030.1_g066530.1	AT1G29530.1		0.0087298	11	5	8	annual	10	2	0.0128966	12	4	8	arrhythmic	11	1	0.113109	7	2	4	arrhythmic	6	6	0.0114756	12	10	4	arrhythmic	11	1	4.58127e-05	12	4	4	annual	11	1	1.09569e-10	13	4	6	annual	12	1	0.11482	7	3	3	arrhythmic	6	7	6.88091e-08	12	10	4	annual	11	1
OG0015170	Lthed_scf0020.1_g112790.1	Qgl_scf0030.1_g066520.1	AT5G46530.1	AT5G46530.1	0.999674	13	8	12	arrhythmic	12	5	0.00046082	12	12	5	annual	11	9	2.35635e-06	14	13	13	annual	13	4	0.375953	9	5	3	arrhythmic	8	9	0.00167984	12	7	11	annual	11	4	7.60343e-05	12	9	9	annual	11	6	0.610048	6	2	3	arrhythmic	6	6	0.0683275	15	2	8	arrhythmic	14	6
OG0015171	Lthed_scf0020.1_g113380.1	Qgl_scf0030.1_g065840.1	AT5G46420.1	AT5G46420.1	6.9391e-05	13	6	3	annual	12	3	0.000432197	13	3	9	annual	12	12	1.16234e-05	14	10	3	annual	13	1	0.12087	13	7	7	arrhythmic	12	11	0.00047978	13	4	4	annual	12	1	1.7734e-06	13	4	5	annual	12	1	0.00242814	13	10	3	annual	12	1	7.79488e-06	14	10	5	annual	13	1
OG0015174	Lthed_scf0020.1_g120460.1	Qgl_scf0030.1_g056570.1	AT4G18400.1	AT4G18400.1	0.00258144	10	1	5	annual	9	10	0.00544286	15	15	1	annual	14	11	0.00100373	12	4	5	annual	11	8	1.29013e-06	13	5	4	annual	12	9	0.0052658	15	13	6	annual	14	10	0.00224289	13	13	3	annual	12	10	5.64491e-06	13	5	4	annual	12	9	0.161844	12	5	4	arrhythmic	11	9
OG0015175	Lthed_scf0020.1_g120480.1	Qgl_scf0030.1_g056550.1	AT1G11290.1	AT1G11290.1	0.468202	14	2	6	arrhythmic	13	11	0.956572	14	4	5	arrhythmic	13	1	0.954737	7	5	4	arrhythmic	6	9	0.0084316	6	1	4	half-annual	6	5	0.0778285	6	6	2	arrhythmic	6	3	0.908013	7	4	4	arrhythmic	6	1	0.979694	5	1	2	arrhythmic	5	5	0.0063794	7	6	3	half-annual	6	10
OG0015177	Lthed_scf0010.1_g054300.1	Qgl_scf0020.1_g053810.1	AT4G21065.1	AT4G21065.1	3.81875e-05	12	6	4	annual	11	3	0.95211	6	1	3	arrhythmic	6	10	0.134275	13	7	7	arrhythmic	12	11	0.234064	6	2	2	arrhythmic	6	6	0.746204	6	6	3	arrhythmic	6	3	0.993531	13	11	5	arrhythmic	12	8	0.134232	6	6	3	arrhythmic	6	10	0.116068	12	1	10	arrhythmic	11	5
OG0015178	Lthed_scf0020.1_g122970.1	Qgl_scf0030.1_g054430.1	AT1G30380.1	AT1G30380.1	4.1299e-05	15	11	6	annual	14	8	0.000447696	14	11	6	annual	13	8	1.31358e-07	13	2	8	annual	12	6	1.026e-07	13	3	6	annual	12	7	5.43904e-06	12	9	7	annual	11	6	2.5512e-06	14	10	6	annual	13	7	0.000113572	14	3	6	annual	13	7	4.91335e-07	13	13	9	annual	12	4
OG0015179	Lthed_scf0020.1_g138030.1	Qgl_scf0030.1_g042060.1	AT1G79610.1	AT1G79610.1	0.00533042	13	12	6	annual	12	9	0.00323654	13	3	10	annual	12	12	0.0236316	14	3	6	arrhythmic	13	7	0.0234621	13	2	9	arrhythmic	12	6	0.016331	12	4	3	arrhythmic	11	1	3.21666e-08	14	2	8	annual	13	11	0.0761969	14	3	6	arrhythmic	13	7	0.00494028	13	8	6	annual	12	12
OG0015181	Lthed_scf0020.1_g138290.1	Qgl_scf0030.1_g041300.1	AT2G44200.1	AT2G44200.1	0.990116	22	2	11	arrhythmic	20	11	0.00118588	12	4	9	annual	11	1	0.0211618	23	12	2	arrhythmic	21	3	0.00851435	11	11	8	annual	10	2	0.0299204	13	2	8	arrhythmic	12	11	0.0098588	15	8	12	annual	14	5	0.00225304	15	9	8	annual	14	1	0.0133411	14	9	4	arrhythmic	13	12
OG0015182	Lthed_scf0020.1_g138360.1	Qgl_scf0030.1_g041230.1	AT4G17150.1	AT4G17150.1	9.1246e-09	12	4	8	annual	11	1	0.000292631	13	3	10	annual	12	12	3.5894e-06	13	11	6	annual	12	2	0.114071	6	3	3	arrhythmic	6	7	0.445509	12	4	3	arrhythmic	11	1	6.19138e-07	14	2	8	annual	13	11	0.00411638	14	10	5	annual	13	1	0.95942	9	3	4	arrhythmic	8	7
OG0015185	Lthed_scf0020.1_g141470.1	Qgl_scf0030.1_g038130.1	AT5G47690.2	AT5G47690.2	0.344914	13	12	1	arrhythmic	12	9	0.0123646	14	3	12	arrhythmic	13	12	0.467324	6	6	1	arrhythmic	6	10	0.637378	5	3	2	arrhythmic	5	7	0.173442	7	2	6	arrhythmic	6	11	4.39459e-06	12	5	4	annual	11	2	0.0370181	7	3	3	arrhythmic	6	7	5.81236e-05	12	10	3	annual	11	1
OG0015186	Lthed_scf0020.1_g141620.1	Qgl_scf0030.1_g038080.1	AT5G47680.1	AT5G47680.1	0.114493	12	6	7	arrhythmic	11	3	0.0108167	13	5	7	arrhythmic	12	2	2.16295e-06	14	8	9	annual	13	12	0.0150036	13	10	6	arrhythmic	12	1	0.0085592	12	4	7	annual	11	1	0.0351825	13	4	8	arrhythmic	12	1	0.000119412	14	9	7	annual	13	1	0.000942589	11	11	6	annual	10	2
OG0015187	Lthed_scf0020.1_g141790.1	Qgl_scf0030.1_g037990.1	AT5G47650.5	AT5G47650.5	0.749296	7	6	4	arrhythmic	6	3	0.0405065	13	10	7	arrhythmic	12	7	0.220025	15	14	14	arrhythmic	14	5	1.58952e-08	13	5	6	annual	12	9	0.0518429	13	7	11	arrhythmic	12	4	1.42346e-05	13	12	5	annual	12	9	0.222184	14	13	11	arrhythmic	13	4	0.997078	15	5	5	arrhythmic	14	9
OG0015188	Lthed_scf0020.1_g141800.1	Qgl_scf0030.1_g037980.1	AT4G14540.1	AT4G14540.1	0.00278839	13	12	4	annual	12	9	0.00116194	15	10	5	annual	14	7	3.51469e-05	13	3	6	annual	12	7	5.98907e-09	13	5	5	annual	12	9	0.0669528	14	8	10	arrhythmic	13	5	0.0484869	9	9	4	arrhythmic	8	6	0.676292	23	1	7	arrhythmic	21	5	0.162174	13	4	5	arrhythmic	12	8
OG0015189	Lthed_scf0020.1_g141860.1	Qgl_scf0030.1_g037930.1	AT4G16360.1	AT4G16360.1	2.2918e-09	13	11	6	annual	12	8	1.72098e-09	14	11	6	annual	13	8	6.53193e-08	13	2	9	annual	12	6	4.06768e-09	13	3	7	annual	12	7	0.00160939	13	11	5	annual	12	8	5.78577e-08	13	11	6	annual	12	8	1.20016e-05	15	1	8	annual	14	5	0.00021887	12	4	8	annual	11	8
OG0015193	Lthed_scf0020.1_g144680.1	Qgl_scf0030.1_g034200.1	AT1G12050.1	AT1G12050.1	0.00305437	18	12	15	arrhythmic	17	9	0.00154981	13	5	6	annual	12	2	0.000214786	15	14	10	annual	14	5	0.000315683	13	2	8	annual	12	6	0.00205733	15	15	8	annual	14	11	0.100982	11	7	6	arrhythmic	10	4	0.000245875	15	1	8	annual	14	5	5.80512e-07	13	2	7	annual	12	6
OG0015194	Lthed_scf0020.1_g145980.1	Qgl_scf0030.1_g033240.1	AT1G12020.1	AT1G12020.1	0.267317	10	6	6	arrhythmic	9	3	0.0271355	12	7	5	arrhythmic	11	4	0.015114	14	12	1	arrhythmic	13	3	0.206067	19	2	13	arrhythmic	17	6	0.00230971	11	7	1	annual	10	4	0.98385	9	6	5	arrhythmic	8	3	8.07624e-05	13	11	2	annual	12	2	0.921264	4	4	2	arrhythmic	4	8
OG0015195	Lthed_scf0020.1_g149130.1	Qgl_scf0030.1_g030470.1	AT1G62340.1	AT1G62340.1	2.6296e-11	13	5	4	annual	12	2	0.0538676	11	7	6	arrhythmic	10	4	8.93392e-08	14	11	2	annual	13	2	3.00945e-07	12	11	6	annual	11	2	1	13	4	6	arrhythmic	12	1	0.446267	11	6	6	arrhythmic	10	3	1	14	12	5	arrhythmic	13	3	1	12	11	4	arrhythmic	11	2
OG0015196	Lthed_scf0020.1_g150770.1	Qgl_scf0030.1_g028830.1	AT4G22010.1	AT4G22010.1	0.999995	7	1	6	arrhythmic	6	10	0.000972983	12	11	10	annual	11	8	0.206853	13	9	9	arrhythmic	12	1	0.999999	7	7	3	arrhythmic	6	11	0.00131924	6	1	4	half-annual	6	10	8.87536e-05	13	8	8	annual	12	5	0.00846026	7	5	5	half-annual	6	9	0.00676555	13	1	9	annual	12	5
OG0015197	Lthed_scf0020.1_g151020.1	Qgl_scf0030.1_g028640.1	AT4G21990.1	AT4G21990.1	0.887196	7	6	3	arrhythmic	6	3	0.177445	11	8	5	arrhythmic	10	5	0.967856	10	5	9	arrhythmic	9	9	0.0936218	6	1	2	arrhythmic	6	5	0.0179017	11	6	2	arrhythmic	10	3	0.167426	18	6	16	arrhythmic	17	3	0.952119	8	1	3	arrhythmic	7	5	0.970307	9	1	4	arrhythmic	8	5
OG0015198	Lthed_scf0020.1_g151320.1	Qgl_scf0030.1_g028510.1	AT1G11720.2	AT1G11720.2	0.00220111	7	3	5	half-annual	6	12	0.0124577	12	4	8	arrhythmic	11	1	0.133021	23	23	4	arrhythmic	21	1	0.000439364	14	8	11	annual	13	12	0.00157219	12	4	3	annual	11	1	1.16672e-11	13	4	6	annual	12	1	0.0497929	7	3	2	arrhythmic	6	7	8.26903e-10	13	10	4	annual	12	1
OG0015199	Lthed_scf0020.1_g151540.1	Qgl_scf0030.1_g028380.1	AT4G21960.1	AT4G21960.1	0.315509	20	8	16	arrhythmic	18	5	2.15138e-05	13	11	6	annual	12	8	2.88408e-09	14	13	11	annual	13	4	0.000988929	13	2	8	annual	12	6	9.6056e-11	12	8	9	annual	11	5	0.00586272	13	7	11	annual	12	4	3.95688e-08	13	1	10	annual	12	5	2.38442e-08	13	1	9	annual	12	5
OG0015200	Lthed_scf0020.1_g151800.1	Qgl_scf0030.1_g028040.1	AT1G11660.4	AT1G11660.4	0.00017471	12	7	5	annual	11	4	0.00651242	13	3	10	annual	12	12	0.000198804	13	8	10	annual	12	12	0.00187823	13	8	10	annual	12	12	0.0153837	6	3	2	arrhythmic	6	12	0.986788	7	2	1	arrhythmic	6	11	0.00159397	14	8	9	annual	13	12	0.202029	11	11	6	arrhythmic	10	2
OG0015201	Lthed_scf0020.1_g153310.1	Qgl_scf0030.1_g027670.1	AT4G21790.1	AT4G21790.1	0.0941519	10	2	5	arrhythmic	9	11	5.71023e-07	14	2	7	annual	13	11	0.0911298	7	6	5	arrhythmic	6	10	0.000575696	13	7	3	annual	12	11	0.000663023	12	2	8	annual	11	11	1.82337e-06	13	2	7	annual	12	11	0.0164934	10	9	6	arrhythmic	9	1	0.00330375	13	7	2	annual	12	11
OG0015202	Lthed_scf0020.1_g155910.1	Qgl_scf0030.1_g026170.1	AT1G11570.2	AT1G11570.2	0.0242174	14	10	7	arrhythmic	13	7	0.635153	7	5	5	arrhythmic	6	2	0.0121352	15	12	8	arrhythmic	14	3	0.00324628	18	12	5	arrhythmic	17	3	1.54295e-08	12	8	8	annual	11	5	3.82404e-11	13	9	7	annual	12	6	0.00159237	15	12	4	annual	14	3	0.0102208	23	14	3	arrhythmic	21	5
OG0015203	Lthed_scf0020.1_g156800.1	Qgl_scf0030.1_g025040.1	AT4G21210.1	AT4G21210.1	0.999054	7	6	3	arrhythmic	6	3	0.00255226	13	10	7	annual	12	7	0.000113541	12	6	5	annual	11	10	2.0651e-05	12	6	5	annual	11	10	0.0130726	14	2	8	arrhythmic	13	11	0.119241	14	1	3	arrhythmic	13	10	0.0929304	14	14	13	arrhythmic	13	5	0.000613088	13	7	3	annual	12	11
OG0015204	Lthed_scf0020.1_g156940.1	Qgl_scf0030.1_g024950.1	AT4G05220.1	AT4G05220.1	1	14	8	11	arrhythmic	13	5	0.0842049	14	14	3	arrhythmic	13	10	0.999999	14	13	13	arrhythmic	13	4	0.687263	5	5	2	arrhythmic	5	9	0.0944066	11	8	9	arrhythmic	10	5	2.41852e-08	13	9	8	annual	12	6	0.967559	6	2	3	arrhythmic	6	6	0.000988015	14	13	13	annual	13	4
OG0015205	Lthed_scf0020.1_g156950.1	Qgl_scf0030.1_g024940.1	AT4G05220.1	AT1G61760.1	1	19	8	15	arrhythmic	17	5	0.022464	14	11	9	arrhythmic	13	8	1	14	13	11	arrhythmic	13	4	1	6	3	2	arrhythmic	6	7	0.0265967	11	8	8	arrhythmic	10	5	4.49408e-07	12	9	8	annual	11	6	0.443184	12	7	4	arrhythmic	11	11	0.0136065	13	1	10	arrhythmic	12	5
OG0015206	Lthed_scf0020.1_g160460.1	Qgl_scf0030.1_g020960.1	AT4G21310.1	AT4G21310.1	1	14	8	12	arrhythmic	13	5	0.00583922	12	12	8	annual	11	9	0.999999	19	13	13	arrhythmic	17	4	0.157106	21	17	5	arrhythmic	19	8	3.69132e-09	12	8	9	annual	11	5	7.30526e-06	13	12	5	annual	12	9	0.0605145	12	2	9	arrhythmic	11	6	0.000610724	13	1	9	annual	12	5
OG0015208	Lthed_scf0080.1_g083310.1	Qgl_scf0070.1_g028660.1	AT2G35100.1	AT2G35100.1	0.00403741	11	10	4	annual	10	7	0.0876262	23	7	20	arrhythmic	21	4	0.00637653	13	1	4	annual	12	5	0.513219	23	22	15	arrhythmic	21	12	0.96514	11	6	2	arrhythmic	10	3	0.0394423	7	1	3	arrhythmic	6	10	0.00867994	14	9	6	annual	13	1	2.98256e-05	13	9	6	annual	12	12
OG0015209	Lthed_scf0080.1_g089750.1	Qgl_scf0070.1_g022880.1			0.649636	19	6	12	arrhythmic	17	3	0.0106484	11	9	4	arrhythmic	10	6	0.205759	22	4	9	arrhythmic	20	8	0.00692143	13	12	9	annual	12	3	0.0104458	13	9	7	arrhythmic	12	6	0.358177	15	9	7	arrhythmic	14	6	0.408162	7	4	3	arrhythmic	6	8	0.0320153	7	2	5	arrhythmic	6	6
OG0015210	Lthed_scf0080.1_g089810.1	Qgl_scf0070.1_g022850.1	AT4G20030.1	AT4G20030.1	1.3257e-06	13	12	5	annual	12	9	2.24708e-06	14	11	6	annual	13	8	1.40148e-07	14	3	7	annual	13	7	0.000567196	12	5	5	annual	11	9	0.00451335	6	6	3	half-annual	6	3	0.29319	13	10	7	arrhythmic	12	7	3.89403e-05	14	3	6	annual	13	7	0.0355129	11	3	8	arrhythmic	10	7
OG0015211	Lthed_scf0020.1_g105040.1	Qgl_scf0030.1_g078080.1	AT5G45780.1	AT5G45780.1	0.999999	6	2	4	arrhythmic	6	11	0.233741	14	2	1	arrhythmic	13	11	0.999983	14	13	13	arrhythmic	13	4	0.0676069	13	7	6	arrhythmic	12	11	0.00720018	15	1	5	annual	14	10	0.000103446	13	2	9	annual	12	11	0.244232	7	7	3	arrhythmic	6	11	0.000401292	12	8	2	annual	11	12
OG0015214	Lthed_scf0020.1_g102290.1	Qgl_scf0030.1_g080160.1	AT1G06330.1	AT1G06330.1	1	21	5	12	arrhythmic	19	2	0.101691	7	3	3	arrhythmic	6	12	0.341926	15	8	8	arrhythmic	14	12	0.155596	15	2	13	arrhythmic	14	6	1	2	1	1	arrhythmic	2	10	1	13	9	7	arrhythmic	12	6	1	5	5	2	arrhythmic	5	9	0.984035	13	4	11	arrhythmic	12	8
OG0015215	Lthed_scf0020.1_g101640.1	Qgl_scf0030.1_g080770.1	AT5G45900.1	AT5G45900.1	8.83914e-06	15	3	6	annual	14	12	0.00373124	17	16	10	annual	16	12	0.000147884	13	8	10	annual	12	12	0.000706032	13	9	9	annual	12	12	0.000175761	13	4	5	annual	12	1	6.55255e-05	23	17	12	arrhythmic	21	1	0.000180836	12	12	3	annual	11	3	4.52361e-07	13	9	9	annual	12	12
OG0015216	Lthed_scf0020.1_g036790.1	Qgl_scf0030.1_g145510.1	AT1G28690.1	AT1G28690.1	0.981029	12	2	1	arrhythmic	11	11	2.07874e-06	14	10	6	annual	13	7	0.352294	12	7	8	arrhythmic	11	11	0.113553	6	1	2	arrhythmic	6	5	0.462036	12	4	8	arrhythmic	11	1	0.000588167	12	12	5	annual	11	9	0.398746	7	6	2	arrhythmic	6	10	0.00909249	7	6	2	half-annual	6	10
OG0015217	Lthed_scf0020.1_g097020.1	Qgl_scf0030.1_g084040.1	AT1G28960.7	AT1G28960.7	0.0345764	6	3	1	arrhythmic	6	12	0.0508162	13	4	7	arrhythmic	12	1	0.188633	12	10	6	arrhythmic	11	1	0.0207502	14	3	6	arrhythmic	13	7	1.29573e-06	6	2	2	half-annual	6	11	1.2978e-05	12	6	6	annual	11	3	0.135105	7	6	4	arrhythmic	6	10	0.000293291	15	1	7	annual	14	5
OG0015218	Lthed_scf0020.1_g096970.1	Qgl_scf0030.1_g084050.1	AT1G53230.2	AT1G53230.2	1	2	2	1	arrhythmic	2	11	1	2	1	1	arrhythmic	2	10	1	2	1	1	arrhythmic	2	5	1	12	4	6	arrhythmic	11	8	0.00291735	6	1	4	half-annual	6	10	0.00117454	13	6	12	annual	12	3	0.0142316	7	5	5	arrhythmic	6	9	0.000230358	13	2	8	annual	12	6
OG0015219	Lthed_scf0020.1_g095900.1	Qgl_scf0030.1_g086480.1	AT4G18460.1	AT4G18460.1	1.81064e-07	13	11	6	annual	12	8	7.25446e-08	14	9	9	annual	13	6	5.15024e-09	13	4	7	annual	12	8	1.74881e-08	12	5	5	annual	11	9	0.000104689	12	10	6	annual	11	7	7.25839e-06	12	12	5	annual	11	9	1.53435e-05	11	6	5	annual	10	10	1.71724e-06	13	3	7	annual	12	7
OG0015220	Lthed_scf0020.1_g095580.1	Qgl_scf0030.1_g086800.1	AT5G45960.1	AT5G45960.1	1	2	1	1	arrhythmic	2	10	1	13	11	8	arrhythmic	12	8	0.547124	18	17	7	arrhythmic	17	8	0.0264809	13	3	7	arrhythmic	12	7	0.000386109	12	12	6	annual	11	9	8.41421e-06	13	2	3	annual	12	11	9.36295e-05	14	14	10	annual	13	5	3.73231e-10	14	2	7	annual	13	6
OG0015221	Lthed_scf0020.1_g091210.1	Qgl_scf0030.1_g091010.1	AT2G33855.1	AT2G33855.1	4.32278e-06	13	11	5	annual	12	8	0.0118588	12	11	5	arrhythmic	11	8	0.415895	7	6	5	arrhythmic	6	10	8.05223e-05	12	7	3	annual	11	11	0.000273301	12	9	7	annual	11	6	0.000709661	12	11	7	annual	11	8	0.0620957	16	11	10	arrhythmic	15	2	0.0016425	13	6	4	annual	12	10
OG0015222	Lthed_scf0020.1_g091160.1	Qgl_scf0030.1_g091080.1			0.0973971	13	8	10	arrhythmic	12	5	1.22621e-07	13	12	6	annual	12	9	0.0232505	14	13	11	arrhythmic	13	4	0.00375798	12	3	9	annual	11	7	3.11228e-06	6	2	3	half-annual	6	11	0.0220905	7	7	4	arrhythmic	6	4	0.0145511	7	6	4	arrhythmic	6	10	0.00508055	12	3	9	annual	11	7
OG0015224	Lthed_scf0020.1_g088940.1	Qgl_scf0030.1_g093660.1	AT1G28280.2	AT1G28280.2	0.000511114	11	8	6	annual	10	5	0.00397146	14	6	3	annual	13	3	4.38332e-06	14	13	4	annual	13	4	0.00277242	12	12	6	annual	11	3	0.0052802	11	8	6	annual	10	5	1.69859e-06	13	8	8	annual	12	5	0.00104054	14	13	11	annual	13	4	1.05703e-08	13	1	7	annual	12	5
OG0015225	Lthed_scf0020.1_g087810.1	Qgl_scf0030.1_g094640.1	AT4G04960.1	AT4G04960.1	0.0233533	13	3	7	arrhythmic	12	12	0.0146819	13	2	11	arrhythmic	12	11	0.124833	14	10	3	arrhythmic	13	1	0.00159401	12	11	4	annual	11	2	0.0311289	6	5	2	arrhythmic	6	2	0.00760173	12	4	3	annual	11	1	0.0039287	14	10	2	annual	13	1	3.31973e-07	13	9	4	annual	12	12
OG0015227	Lthed_scf0020.1_g085560.1	Qgl_scf0030.1_g096830.1	AT4G21720.1	AT4G21720.1	0.205869	14	11	8	arrhythmic	13	8	0.000398189	12	12	4	annual	11	9	0.0160866	14	13	13	arrhythmic	13	4	0.00284303	13	3	6	annual	12	7	0.997705	16	1	6	arrhythmic	15	10	0.900042	20	1	3	arrhythmic	18	10	0.000606266	7	7	3	half-annual	6	11	2.54832e-06	13	5	5	annual	12	9
OG0015228	Lthed_scf0020.1_g085080.1	Qgl_scf0030.1_g097030.1	AT4G36690.4	AT4G36690.4	2.80772e-07	13	3	9	annual	12	12	4.15575e-06	13	4	7	annual	12	1	0.00711937	14	9	8	annual	13	1	0.0115692	22	15	10	arrhythmic	20	6	1.15867e-08	12	4	7	annual	11	1	1.12164e-06	12	4	7	annual	11	1	1.38607e-06	14	9	8	annual	13	1	2.38894e-06	13	10	6	annual	12	1
OG0015229	Lthed_scf0020.1_g084290.1	Qgl_scf0030.1_g097740.1	AT3G09010.1	AT3G09010.1	0.202107	14	2	7	arrhythmic	13	11	0.894383	12	9	6	arrhythmic	11	6	0.0246412	13	11	7	arrhythmic	12	2	3.13829e-05	13	10	5	annual	12	1	0.648362	12	3	9	arrhythmic	11	12	0.995032	10	2	6	arrhythmic	9	11	3.66786e-05	14	10	8	annual	13	1	9.29463e-06	13	9	5	annual	12	12
OG0015230	Lthed_scf0020.1_g084280.1	Qgl_scf0030.1_g097750.1	AT2G20760.1	AT2G20760.1	0.135209	7	1	3	arrhythmic	6	10	0.00418519	14	12	11	annual	13	9	0.00139568	7	7	3	half-annual	6	11	0.14369	12	3	9	arrhythmic	11	7	0.01206	6	2	3	arrhythmic	6	11	7.60826e-07	13	8	10	annual	12	5	0.0156041	13	13	11	arrhythmic	12	4	5.34873e-05	13	1	10	annual	12	5
OG0015231	Lthed_scf0020.1_g084240.1	Qgl_scf0030.1_g097760.1	AT4G21670.1	AT4G21670.1	0.210292	14	7	2	arrhythmic	13	4	0.990058	13	9	8	arrhythmic	12	6	0.0101433	13	10	7	arrhythmic	12	1	0.0483443	23	22	19	arrhythmic	21	12	0.0139681	12	4	6	arrhythmic	11	1	1.10354e-06	14	5	4	annual	13	2	2.96372e-05	13	11	4	annual	12	2	0.000123357	12	10	7	annual	11	1
OG0015232	Lthed_scf0020.1_g084070.1	Qgl_scf0030.1_g097800.1	AT1G11060.1	AT1G11060.1	0.00272423	23	20	8	arrhythmic	21	4	0.752767	23	16	14	arrhythmic	21	12	0.372588	14	9	10	arrhythmic	13	1	0.139525	21	1	9	arrhythmic	19	5	0.186745	17	15	7	arrhythmic	16	11	0.660272	14	13	7	arrhythmic	13	10	0.264874	20	18	9	arrhythmic	18	9	0.307312	6	4	3	arrhythmic	6	8
OG0015233	Lthed_scf0020.1_g082650.1	Qgl_scf0030.1_g098410.1	AT4G21660.1	AT4G21660.1	2.66946e-07	13	4	5	annual	12	1	8.55229e-10	13	4	7	annual	12	1	0.000631572	12	11	4	annual	11	2	0.000287626	12	10	5	annual	11	1	3.29072e-07	12	4	6	annual	11	1	5.81797e-08	13	4	7	annual	12	1	1.62484e-05	14	9	6	annual	13	1	7.82551e-07	12	10	4	annual	11	1
OG0015234	Lthed_scf0020.1_g077320.1	Qgl_scf0030.1_g104820.1	AT1G11090.1	AT1G11090.1	0.257689	14	8	7	arrhythmic	13	5	0.000399731	11	7	7	annual	10	4	0.626223	9	4	5	arrhythmic	8	8	0.00131597	12	10	7	annual	11	1	0.145232	12	7	10	arrhythmic	11	4	0.143383	12	8	7	arrhythmic	11	5	0.99425	6	2	2	arrhythmic	6	6	0.0285884	12	10	11	arrhythmic	11	1
OG0015235	Lthed_scf0110.1_g029000.1	Qgl_scf0110.1_g057670.1	AT2G41000.1	AT2G41000.1	0.00228683	13	5	7	annual	12	2	2.36246e-05	13	2	11	annual	12	11	0.336052	15	9	3	arrhythmic	14	1	2.39572e-08	13	10	6	annual	12	1	2.98276e-05	13	2	9	annual	12	11	6.11745e-08	13	5	5	annual	12	2	0.0604891	8	8	4	arrhythmic	7	12	2.08164e-06	12	11	4	annual	11	2
OG0015236	Lthed_scf0110.1_g024190.1	Qgl_scf0110.1_g061150.1	AT2G40860.1	AT2G40860.1	0.309041	13	3	9	arrhythmic	12	12	0.000202222	6	3	3	half-annual	6	12	2.98246e-06	13	4	7	annual	12	8	0.000503476	12	5	5	annual	11	9	0.929702	6	6	1	arrhythmic	6	3	3.29926e-07	13	3	8	annual	12	12	0.000318724	13	2	9	annual	12	6	4.08896e-07	12	5	5	annual	11	9
OG0015237	Lthed_scf0010.1_g032210.1	Qgl_scf0020.1_g031290.1	AT1G68620.1	AT1G68620.1	0.175892	12	12	1	arrhythmic	11	9	0.987031	7	7	2	arrhythmic	6	4	1	11	5	6	arrhythmic	10	9	0.255694	11	5	4	arrhythmic	10	9	0.975841	12	6	11	arrhythmic	11	3	0.0713843	13	1	7	arrhythmic	12	10	0.0527783	12	5	5	arrhythmic	11	9	0.0286658	17	14	8	arrhythmic	16	5
OG0015238	Lthed_scf0110.1_g021140.1	Qgl_scf0110.1_g064380.1	AT5G05130.1	AT5G05130.1	2.29497e-05	14	3	7	annual	13	12	0.00404583	13	3	11	annual	12	12	0.918027	23	18	8	arrhythmic	21	9	0.00426461	13	10	3	annual	12	1	0.00952151	12	4	3	annual	11	1	0.087901	7	2	5	arrhythmic	6	11	0.219852	14	8	10	arrhythmic	13	12	0.000134405	13	9	6	annual	12	12
OG0015239	Lthed_scf0110.1_g019010.1	Qgl_scf0110.1_g067150.1	AT2G41190.1	AT2G41190.1	0.0088027	21	6	2	arrhythmic	19	3	0.00953483	7	3	4	half-annual	6	12	0.00069422	17	15	16	annual	16	6	0.695078	9	8	5	arrhythmic	8	12	0.00291735	6	5	2	half-annual	6	2	9.93217e-05	13	4	8	annual	12	1	0.0204981	14	8	12	arrhythmic	13	12	2.44984e-08	13	10	7	annual	12	1
OG0015240	Lthed_scf0110.1_g017510.1	Qgl_scf0110.1_g069140.1	AT2G41250.1	AT2G41250.1	0.0517507	20	7	9	arrhythmic	18	4	0.000796313	14	8	11	annual	13	5	6.23545e-09	13	4	5	annual	12	8	9.24471e-06	13	3	6	annual	12	7	0.996367	6	5	2	arrhythmic	6	2	0.0483043	12	3	10	arrhythmic	11	12	0.0333861	12	3	6	arrhythmic	11	7	0.104886	12	6	5	arrhythmic	11	10
OG0015241	Lthed_scf0110.1_g015090.1	Qgl_scf0110.1_g070880.1	AT3G57090.2	AT3G57090.2	0.0054364	13	13	5	annual	12	10	0.404372	23	5	18	arrhythmic	21	2	0.121946	11	4	6	arrhythmic	10	8	0.0938705	10	8	6	arrhythmic	9	12	0.0653232	15	13	11	arrhythmic	14	10	0.0410627	14	3	5	arrhythmic	13	12	0.491525	23	14	20	arrhythmic	21	5	0.0751629	13	9	2	arrhythmic	12	12
OG0015242	Lthed_scf0110.1_g013590.1	Qgl_scf0110.1_g073350.1	AT3G47930.1	AT3G47930.1	0.00280752	11	9	8	annual	10	6	0.00637951	13	13	4	annual	12	10	0.0123372	14	13	13	arrhythmic	13	4	0.480032	11	3	8	arrhythmic	10	7	0.00656321	12	10	5	annual	11	7	0.00116297	13	10	7	annual	12	7	0.0034146	14	14	10	annual	13	5	0.000373617	13	13	11	annual	12	4
OG0015243	Lthed_scf0110.1_g010100.1	Qgl_scf0110.1_g076290.1	AT5G04000.2	AT5G04000.1	0.00201536	13	11	6	annual	12	8	0.419063	23	1	10	arrhythmic	21	10	1	18	17	3	arrhythmic	17	8	0.263186	23	6	15	arrhythmic	21	10	0.19911	12	12	6	arrhythmic	11	9	0.000276815	11	2	9	annual	10	11	0.987161	5	1	2	arrhythmic	5	5	0.734209	14	9	6	arrhythmic	13	12
OG0015244	Lthed_scf0110.1_g002130.1	Qgl_scf0110.1_g081810.1	AT2G41710.1	AT2G41710.1	0.244006	6	5	4	arrhythmic	6	2	0.407402	7	5	2	arrhythmic	6	2	0.727698	14	11	2	arrhythmic	13	2	0.00966659	19	11	3	arrhythmic	17	2	0.0103576	12	5	2	arrhythmic	11	2	5.93651e-05	13	4	5	annual	12	1	0.000550916	6	5	3	half-annual	6	9	0.000241307	13	10	4	annual	12	1
OG0015245	Lthed_scf0110.1_g002120.1	Qgl_scf0110.1_g082010.1	AT2G41720.1	AT2G41720.1	0.00616297	13	6	3	annual	12	3	0.0526266	8	3	3	arrhythmic	7	12	0.000700994	18	7	7	arrhythmic	17	11	0.131631	23	1	10	arrhythmic	21	5	0.0301564	12	4	9	arrhythmic	11	1	2.77692e-07	14	4	6	annual	13	1	0.0149648	13	8	7	arrhythmic	12	12	0.00233787	12	12	5	annual	11	3
OG0015246	Lthed_scf0110.1_g001110.1	Qgl_scf0110.1_g083750.1	AT5G13630.1	AT5G13630.1	0.256272	23	22	9	arrhythmic	21	6	0.00654685	13	13	2	annual	12	10	0.983767	6	3	5	arrhythmic	6	7	0.572121	13	10	11	arrhythmic	12	1	0.00581814	12	6	7	annual	11	3	0.0078879	10	8	4	annual	9	5	0.0152724	13	11	7	arrhythmic	12	2	6.09973e-05	12	12	4	annual	11	3
OG0015247	Lthed_scf0110.1_g000840.1	Qgl_scf0110.1_g083860.1	AT2G41810.1	AT2G41810.1	0.0973993	21	4	19	arrhythmic	19	1	0.0126051	15	5	12	arrhythmic	14	2	0.309998	18	12	10	arrhythmic	17	3	2.82399e-06	13	3	7	annual	12	7	0.0297943	10	7	8	arrhythmic	9	4	0.118461	7	6	4	arrhythmic	6	3	2.83411e-05	14	13	11	annual	13	4	1.49608e-08	13	13	9	annual	12	4
OG0015248	Lthed_scf0110.1_g000770.1	Qgl_scf0110.1_g083940.1	AT2G41835.1	AT2G41835.1	0.00647703	12	11	5	annual	11	8	0.43525	21	12	11	arrhythmic	19	9	0.0393424	23	13	8	arrhythmic	21	4	0.0339994	23	6	2	arrhythmic	21	10	0.0764478	12	8	8	arrhythmic	11	5	0.000109161	13	9	8	annual	12	6	0.00167663	14	13	11	annual	13	4	0.000274926	13	3	7	annual	12	7
OG0015249	Lthed_scf0110.1_g039920.1	Qgl_scf0110.1_g049310.1	AT5G13650.1	AT5G13650.1	8.00065e-11	14	4	5	annual	13	1	6.09622e-06	13	3	8	annual	12	12	1.11709e-05	13	9	7	annual	12	1	1.16839e-08	14	8	9	annual	13	12	1.28513e-08	13	4	7	annual	12	1	5.60973e-10	14	4	5	annual	13	1	1.19721e-05	14	10	7	annual	13	1	1.05188e-07	14	8	9	annual	13	12
OG0015250	Lthed_scf0110.1_g040190.1	Qgl_scf0110.1_g049140.1	AT2G41870.1	AT2G41870.1	0.00465592	10	5	3	annual	9	2	0.020833	10	3	6	arrhythmic	9	12	0.00704679	13	10	4	annual	12	1	0.667577	10	10	4	arrhythmic	9	1	0.233846	6	5	2	arrhythmic	6	2	4.75947e-07	13	1	7	annual	12	10	0.0289621	7	3	2	arrhythmic	6	7	0.0172839	12	6	6	arrhythmic	11	10
OG0015251	Lthed_scf0110.1_g041390.1	Qgl_scf0110.1_g048390.1	AT3G52110.4	AT3G52110.4	1	7	1	5	arrhythmic	6	10	0.12403	10	4	6	arrhythmic	9	1	1	17	1	8	arrhythmic	16	5	1	12	12	4	arrhythmic	11	3	0.00418217	6	1	4	half-annual	6	10	0.000173666	13	10	7	annual	12	7	0.318061	7	5	4	arrhythmic	6	9	0.0028533	13	13	10	annual	12	4
OG0015252	Lthed_scf0110.1_g041400.1	Qgl_scf0110.1_g048300.1	AT3G57650.1	AT3G57650.1	6.20244e-06	13	9	10	annual	12	6	1.11518e-09	12	12	7	annual	11	9	0.00291489	14	13	13	annual	13	4	0.00566509	17	13	16	annual	16	4	0.0306789	20	16	10	arrhythmic	18	12	0.0598651	13	8	11	arrhythmic	12	5	0.146358	13	9	6	arrhythmic	12	1	3.77955e-05	13	8	2	annual	12	12
OG0015253	Lthed_scf0110.1_g041410.1	Qgl_scf0110.1_g048280.1	AT3G18140.1	AT3G18140.1	0.943267	23	11	13	arrhythmic	21	8	0.0129806	13	10	7	arrhythmic	12	7	1.8653e-06	14	3	6	annual	13	7	1.74118e-06	12	4	6	annual	11	8	0.00360778	12	5	7	annual	11	2	0.0315496	13	5	6	arrhythmic	12	2	0.0615971	12	6	3	arrhythmic	11	10	0.0888837	7	6	3	arrhythmic	6	10
OG0015254	Lthed_scf0110.1_g043830.1	Qgl_scf0110.1_g046410.1	AT3G57830.3	AT3G57830.3	2.03077e-05	13	9	7	annual	12	6	7.11018e-08	13	12	4	annual	12	9	1.48694e-06	14	13	10	annual	13	4	5.66291e-05	12	4	7	annual	11	8	0.000953546	12	6	10	annual	11	3	2.66416e-08	13	10	6	annual	12	7	0.025665	14	12	12	arrhythmic	13	3	5.00552e-05	12	2	7	annual	11	6
OG0015255	Lthed_scf0110.1_g045080.1	Qgl_scf0110.1_g046030.1	AT5G06839.3	AT5G06839.3	1	14	1	9	arrhythmic	13	10	0.99839	11	11	7	arrhythmic	10	8	0.999986	23	14	15	arrhythmic	21	5	0.154914	23	4	18	arrhythmic	21	8	0.983352	4	1	3	arrhythmic	4	10	0.212365	13	3	5	arrhythmic	12	12	0.0851794	7	5	3	arrhythmic	6	9	0.272527	22	16	14	arrhythmic	20	7
OG0015256	Lthed_scf0110.1_g046030.1	Qgl_scf0110.1_g045590.1	AT2G42210.5	AT2G42210.5	1.67787e-08	16	8	8	annual	15	5	0.00203498	18	6	11	arrhythmic	17	3	3.16075e-06	13	4	7	annual	12	8	5.27557e-05	13	5	6	annual	12	9	0.0024095	13	8	9	annual	12	5	1.28204e-05	14	10	8	annual	13	7	0.104361	7	5	5	arrhythmic	6	9	0.130893	12	1	11	arrhythmic	11	5
OG0015257	Lthed_scf0110.1_g046160.1	Qgl_scf0110.1_g045560.1	AT5G06820.1	AT5G06820.1	0.999947	9	7	6	arrhythmic	8	4	0.162652	13	4	6	arrhythmic	12	1	1	23	19	12	arrhythmic	21	10	0.999963	13	9	12	arrhythmic	12	12	0.669549	4	4	1	arrhythmic	4	1	0.666578	13	8	6	arrhythmic	12	5	0.996081	6	6	2	arrhythmic	6	10	0.0116399	12	11	5	arrhythmic	11	2
OG0015258	Lthed_scf0110.1_g046500.1	Qgl_scf0110.1_g045260.1	AT3G15010.2	AT3G15010.2	0.0209368	14	8	8	arrhythmic	13	5	0.091447	14	10	8	arrhythmic	13	7	0.771158	19	5	1	arrhythmic	17	9	0.0945349	10	4	2	arrhythmic	9	8	0.0546605	21	11	15	arrhythmic	19	8	0.00844691	11	8	8	annual	10	5	0.000339938	14	10	9	annual	13	1	0.0006623	14	10	10	annual	13	1
OG0015259	Lthed_scf0110.1_g047820.1	Qgl_scf0110.1_g044400.1	AT2G42080.1	AT2G42080.1	0.0125513	18	7	12	arrhythmic	17	4	0.000640771	23	6	9	arrhythmic	21	3	0.00777274	15	3	10	annual	14	7	0.0142627	13	5	3	arrhythmic	12	9	0.000376343	11	11	6	annual	10	8	0.0196047	19	3	16	arrhythmic	17	12	0.369683	7	3	4	arrhythmic	6	7	0.243116	10	10	4	arrhythmic	9	1
OG0015260	Lthed_scf0110.1_g048410.1	Qgl_scf0110.1_g044080.1	AT5G06710.1	AT5G06710.1	0.271216	23	8	16	arrhythmic	21	5	0.00847113	7	3	5	half-annual	6	12	0.00342594	14	13	8	annual	13	4	0.141536	23	17	2	arrhythmic	21	8	0.240425	10	9	5	arrhythmic	9	6	4.66303e-06	13	11	3	annual	12	8	0.34209	19	4	2	arrhythmic	17	8	1.36964e-05	13	3	8	annual	12	7
OG0015261	Lthed_scf0110.1_g049390.1	Qgl_scf0110.1_g043400.1	AT2G41945.1	AT2G41945.1	0.0255521	13	1	8	arrhythmic	12	10	1.20765e-05	15	2	9	annual	14	11	0.00205309	14	9	4	annual	13	1	1.01369e-05	13	8	9	annual	12	12	0.0495315	13	5	7	arrhythmic	12	2	9.00808e-05	15	3	8	annual	14	12	4.38537e-05	13	10	4	annual	12	1	5.97877e-09	13	10	5	annual	12	1
OG0015262	Lthed_scf0110.1_g050910.1	Qgl_scf0110.1_g041410.1	AT2G20710.1	AT2G20710.1	0.368135	14	13	11	arrhythmic	13	10	0.000577604	12	2	6	annual	11	11	0.00017798	12	9	7	annual	11	1	0.00302225	14	11	2	annual	13	2	2.51277e-05	12	8	1	annual	11	5	0.571241	3	2	1	arrhythmic	3	11	7.88762e-05	13	12	3	annual	12	3	6.0852e-05	15	13	1	annual	14	4
OG0015263	Lthed_scf0110.1_g051610.1	Qgl_scf0110.1_g040900.1	AT5G06550.1	AT5G06550.1	0.980333	8	5	6	arrhythmic	7	2	0.0835038	13	1	2	arrhythmic	12	10	0.0572452	7	7	5	arrhythmic	6	11	0.847817	3	2	1	arrhythmic	3	6	0.269906	12	7	6	arrhythmic	11	4	0.0550807	12	5	11	arrhythmic	11	2	0.10457	13	8	7	arrhythmic	12	12	0.175221	12	1	8	arrhythmic	11	5
OG0015264	Lthed_scf0110.1_g051650.1	Qgl_scf0110.1_g040880.1	AT3G54750.5	AT3G54750.5	0.990645	13	4	9	arrhythmic	12	1	0.206466	13	5	5	arrhythmic	12	2	0.0250323	13	11	7	arrhythmic	12	2	2.8232e-06	13	9	8	annual	12	12	0.620337	10	9	6	arrhythmic	9	6	0.014042	12	8	7	arrhythmic	11	5	0.117151	7	5	5	arrhythmic	6	9	4.96571e-05	12	2	2	annual	11	6
OG0015265	Lthed_scf0110.1_g053560.1	Qgl_scf0110.1_g039390.1	AT5G06470.1	AT5G06470.1	0.663609	12	4	10	arrhythmic	11	1	0.315805	7	3	5	arrhythmic	6	12	0.999861	13	1	6	arrhythmic	12	5	1	13	9	7	arrhythmic	12	12	3.3195e-06	12	8	9	annual	11	5	2.40204e-05	14	11	4	annual	13	8	0.00897364	14	13	12	annual	13	4	0.00182265	11	3	7	annual	10	7
OG0015266	Lthed_scf0110.1_g053580.1	Qgl_scf0110.1_g039370.1	AT5G06490.1	AT5G06490.1	1	7	4	5	arrhythmic	6	1	0.425736	13	12	4	arrhythmic	12	9	0.999999	9	8	4	arrhythmic	8	12	0.239403	23	4	14	arrhythmic	21	8	0.994455	5	1	4	arrhythmic	5	10	0.00548522	13	12	6	annual	12	9	0.0662238	14	4	6	arrhythmic	13	8	0.0234624	13	4	6	arrhythmic	12	8
OG0015267	Lthed_scf0110.1_g053680.1	Qgl_scf0110.1_g039320.1	AT3G44150.1	AT3G44150.1	0.0322231	12	9	6	arrhythmic	11	6	0.1135	15	2	6	arrhythmic	14	11	0.046061	18	13	4	arrhythmic	17	4	0.00623074	14	13	7	annual	13	4	0.766983	6	3	3	arrhythmic	6	12	0.0274235	19	17	7	arrhythmic	17	1	0.0341024	16	8	8	arrhythmic	15	12	0.991421	14	8	13	arrhythmic	13	12
OG0015268	Lthed_scf0110.1_g053960.1	Qgl_scf0110.1_g038950.1	AT3G52390.1	AT3G52390.1	4.25433e-08	13	4	7	annual	12	1	1.34638e-07	13	3	9	annual	12	12	0.0177728	14	8	4	arrhythmic	13	12	0.00180799	13	7	8	annual	12	11	0.0462409	12	4	6	arrhythmic	11	1	1.28188e-05	13	3	9	annual	12	12	0.750762	14	12	3	arrhythmic	13	3	0.00264187	6	1	3	half-annual	6	5
OG0015269	Lthed_scf0110.1_g072360.1	Qgl_scf0110.1_g022450.1	AT5G16280.2	AT5G16280.2	4.00057e-07	12	12	4	annual	11	9	0.0336519	7	3	3	arrhythmic	6	12	0.00375085	13	3	5	annual	12	7	0.0594686	23	3	4	arrhythmic	21	7	0.00118729	20	4	1	arrhythmic	18	1	0.000272481	14	4	6	annual	13	1	0.0232172	23	11	7	arrhythmic	21	2	0.78358	14	10	5	arrhythmic	13	1
OG0015270	Lthed_scf0110.1_g072380.1	Qgl_scf0110.1_g022340.1	AT3G05680.2	AT3G05680.2	0.00327224	13	12	2	annual	12	9	0.277365	12	9	10	arrhythmic	11	6	0.962156	6	6	3	arrhythmic	6	10	0.0316585	23	3	7	arrhythmic	21	7	0.481531	7	3	4	arrhythmic	6	12	0.767605	8	3	7	arrhythmic	7	12	0.0806881	12	11	3	arrhythmic	11	2	0.00221952	15	9	8	annual	14	12
OG0015271	Lthed_scf0110.1_g073070.1	Qgl_scf0110.1_g022030.1	AT3G11670.1	AT3G11670.1	0.961563	5	1	2	arrhythmic	5	10	0.255046	6	4	2	arrhythmic	6	1	0.00793697	13	3	11	annual	12	7	0.00428505	12	11	2	annual	11	2	1.80256e-05	12	4	3	annual	11	1	6.34397e-11	13	3	5	annual	12	12	4.31693e-05	14	10	2	annual	13	1	2.19349e-09	13	10	3	annual	12	1
OG0015272	Lthed_scf0110.1_g073140.1	Qgl_scf0110.1_g021890.1	AT5G06350.2	AT5G06350.2	0.0927442	13	4	5	arrhythmic	12	1	8.53468e-08	13	4	8	annual	12	1	0.000345603	14	12	1	annual	13	3	0.000265832	13	11	5	annual	12	2	0.000312138	12	4	6	annual	11	1	2.14989e-10	14	4	5	annual	13	1	3.72968e-05	13	11	3	annual	12	2	3.66121e-06	12	12	2	annual	11	3
OG0015273	Lthed_scf0110.1_g073260.1	Qgl_scf0110.1_g021800.1	AT5G52340.1	AT5G52340.1	0.319736	6	4	2	arrhythmic	6	1	0.00145265	12	12	8	annual	11	9	0.00894989	20	13	12	arrhythmic	18	4	0.893502	6	3	4	arrhythmic	6	7	0.00498069	13	2	7	annual	12	11	0.000234422	12	1	6	annual	11	10	0.273164	15	1	9	arrhythmic	14	5	0.94409	12	2	11	arrhythmic	11	6
OG0015274	Lthed_scf0110.1_g073630.1	Qgl_scf0110.1_g021530.1	AT3G11660.1	AT3G11660.1	0.0283139	19	9	18	arrhythmic	17	6	0.000532049	20	13	14	arrhythmic	18	10	0.0740208	7	1	3	arrhythmic	6	5	6.47872e-08	12	4	6	annual	11	8	0.03864	20	15	11	arrhythmic	18	11	0.0189747	6	3	2	arrhythmic	6	12	0.376553	15	9	2	arrhythmic	14	1	7.59574e-09	11	6	5	annual	10	10
OG0015275	Lthed_scf0110.1_g075410.1	Qgl_scf0110.1_g020510.1	AT5G22280.1	AT5G22280.1	0.000727932	13	9	11	annual	12	6	1.08711e-06	12	12	6	annual	11	9	0.63446	12	3	8	arrhythmic	11	7	0.0145555	12	4	7	arrhythmic	11	8	3.38499e-05	12	8	10	annual	11	5	1.13622e-07	13	10	8	annual	12	7	0.00204694	14	13	12	annual	13	4	3.97693e-07	12	2	9	annual	11	6
OG0015276	Lthed_scf0110.1_g076300.1	Qgl_scf0110.1_g019200.1	AT5G06240.1	AT5G06240.1	0.000725152	14	14	3	annual	13	10	0.0151886	15	11	6	arrhythmic	14	8	3.73377e-05	12	5	6	annual	11	9	7.44541e-08	13	5	5	annual	12	9	0.343731	11	1	7	arrhythmic	10	10	0.329584	21	7	16	arrhythmic	19	4	0.20107	9	3	4	arrhythmic	8	7	0.336184	10	5	8	arrhythmic	9	9
OG0015277	Lthed_scf0110.1_g075420.1	Qgl_scf0110.1_g020500.1	AT5G06260.1	AT5G06260.1	0.000293836	13	4	8	annual	12	1	1.62409e-06	13	4	8	annual	12	1	0.00154062	13	10	4	annual	12	1	0.000331751	12	9	6	annual	11	12	0.00229294	14	3	7	annual	13	12	2.56444e-11	13	4	8	annual	12	1	0.00812883	13	11	3	annual	12	2	1.96918e-06	14	9	6	annual	13	12
OG0015278	Lthed_scf0110.1_g076070.1	Qgl_scf0110.1_g019350.1	AT4G03140.1	AT1G52340.1	0.000500116	15	3	5	annual	14	12	0.00487088	6	3	3	half-annual	6	12	0.458851	14	5	8	arrhythmic	13	9	0.00494571	23	9	5	arrhythmic	21	12	0.0624764	12	7	1	arrhythmic	11	4	5.30991e-06	13	5	6	annual	12	2	0.0162045	7	3	3	arrhythmic	6	7	0.151135	12	9	2	arrhythmic	11	12
OG0015279	Lthed_scf0110.1_g076180.1	Qgl_scf0110.1_g019250.1	AT5G22300.1	AT5G22300.1	0.00945662	14	4	6	annual	13	1	0.0129957	12	4	9	arrhythmic	11	1	0.280614	13	9	6	arrhythmic	12	1	0.00017696	14	11	5	annual	13	2	0.00575613	6	1	3	half-annual	6	10	6.03451e-05	12	8	6	annual	11	5	0.00285559	13	8	7	annual	12	12	0.171759	6	1	3	arrhythmic	6	5
OG0015280	Lthed_scf0110.1_g076190.1	Qgl_scf0110.1_g019240.1	AT3G11590.1	AT3G11590.1	0.00193414	14	8	10	annual	13	5	0.176283	7	7	2	arrhythmic	6	4	5.49546e-05	13	8	9	annual	12	12	0.0813765	13	7	4	arrhythmic	12	11	0.0003263	12	12	4	annual	11	9	0.00146488	15	10	7	annual	14	7	0.00329706	14	8	1	annual	13	12	0.000224077	13	6	3	annual	12	10
OG0015282	Lthed_scf0110.1_g076860.1	Qgl_scf0110.1_g018780.1	AT3G11530.2	AT3G11530.2	0.158808	23	4	16	arrhythmic	21	1	0.0873106	23	5	16	arrhythmic	21	2	0.422036	14	10	9	arrhythmic	13	1	0.0136704	11	11	3	arrhythmic	10	2	0.358176	6	4	3	arrhythmic	6	1	0.0279943	22	3	12	arrhythmic	20	12	0.0515553	7	3	2	arrhythmic	6	7	1.73284e-05	14	9	7	annual	13	12
OG0015283	Lthed_scf0110.1_g077850.1	Qgl_scf0110.1_g018000.1	AT3G11460.1	AT3G11460.1	0.00216777	18	8	6	arrhythmic	17	5	0.700243	6	1	3	arrhythmic	6	10	0.152564	11	8	5	arrhythmic	10	12	0.00229992	14	14	10	annual	13	5	0.690497	11	6	10	arrhythmic	10	3	0.00215966	12	11	6	annual	11	8	0.541172	13	13	1	arrhythmic	12	4	0.0851704	6	1	4	arrhythmic	6	5
OG0015284	Lthed_scf0110.1_g077930.1	Qgl_scf0110.1_g017950.1	AT5G03910.1	AT5G03910.1	0.00181534	16	3	6	annual	15	12	0.0598362	6	2	4	arrhythmic	6	11	0.960349	7	5	5	arrhythmic	6	9	0.0039397	12	11	4	annual	11	2	0.000108635	11	5	6	annual	10	2	1.61646e-06	13	3	9	annual	12	12	9.27731e-05	14	10	3	annual	13	1	8.33713e-09	13	10	5	annual	12	1
OG0015285	Lthed_scf0110.1_g077950.1	Qgl_scf0110.1_g017920.1	AT3G52660.3	AT3G52660.3	8.11014e-07	12	4	8	annual	11	1	5.27166e-09	13	4	7	annual	12	1	5.68028e-06	15	8	10	annual	14	12	0.00096099	12	11	5	annual	11	2	1.52055e-06	12	4	7	annual	11	1	8.10408e-11	13	4	8	annual	12	1	5.55294e-06	15	8	10	annual	14	12	3.00097e-05	12	11	5	annual	11	2
OG0015286	Lthed_scf0110.1_g077960.1	Qgl_scf0110.1_g017910.1	AT1G57790.1	AT1G57790.1	0.914361	14	2	6	arrhythmic	13	11	0.175667	11	5	8	arrhythmic	10	2	0.0284042	13	12	1	arrhythmic	12	3	0.861559	11	11	6	arrhythmic	10	2	1.78905e-05	12	5	2	annual	11	2	2.73313e-05	13	4	6	annual	12	1	0.00584576	14	11	1	annual	13	2	0.000949066	12	10	4	annual	11	1
OG0015287	Lthed_scf0110.1_g079040.1	Qgl_scf0110.1_g017070.1	AT3G10070.1	AT3G10070.1	0.000538794	13	4	5	annual	12	1	3.19297e-07	13	4	6	annual	12	1	4.76647e-05	12	9	6	annual	11	1	0.0215718	23	20	21	arrhythmic	21	11	0.000177473	12	6	3	annual	11	3	2.41287e-09	14	5	4	annual	13	2	0.0126259	13	11	3	arrhythmic	12	2	0.000681385	13	11	5	annual	12	2
OG0015288	Lthed_scf0110.1_g079890.1	Qgl_scf0110.1_g016730.1	AT3G09970.1	AT3G09970.1	0.163588	18	17	13	arrhythmic	17	1	0.457925	8	7	5	arrhythmic	7	4	0.0373014	15	9	11	arrhythmic	14	1	0.0797246	23	2	21	arrhythmic	21	6	0.00153031	14	2	8	annual	13	11	0.0520609	7	7	4	arrhythmic	6	4	0.0787121	13	1	7	arrhythmic	12	5	0.207945	12	2	4	arrhythmic	11	6
OG0015289	Lthed_scf0110.1_g080690.1	Qgl_scf0110.1_g015970.1	AT2G27770.1	AT2G27770.1	1.0511e-06	12	10	5	annual	11	7	2.93982e-08	12	12	5	annual	11	9	3.34482e-05	12	3	7	annual	11	7	3.14132e-07	13	3	5	annual	12	7	0.0142619	14	7	13	arrhythmic	13	4	2.75752e-07	13	1	5	annual	12	10	3.4697e-05	13	5	6	annual	12	9	5.20543e-08	12	5	6	annual	11	9
OG0015290	Lthed_scf0110.1_g080920.1	Qgl_scf0110.1_g015820.1	AT2G36480.2	AT2G36480.2	0.136491	23	21	6	arrhythmic	21	5	0.0798909	21	16	11	arrhythmic	19	12	0.244737	8	8	3	arrhythmic	7	12	2.77373e-05	23	2	8	arrhythmic	21	6	0.0427153	12	6	1	arrhythmic	11	3	4.09493e-10	14	2	7	annual	13	11	0.00104853	7	3	3	half-annual	6	7	0.000314751	13	10	4	annual	12	1
OG0015291	Lthed_scf0110.1_g080960.1	Qgl_scf0110.1_g015790.1	AT5G03720.2	AT5G03720.2	0.000727472	13	3	6	annual	12	12	0.19327	11	6	7	arrhythmic	10	3	0.0337763	7	2	5	arrhythmic	6	6	0.0420758	13	11	1	arrhythmic	12	2	4.10634e-06	12	4	4	annual	11	1	3.48127e-06	13	3	5	annual	12	12	0.00418107	13	11	2	annual	12	2	1.99832e-11	13	9	5	annual	12	12
OG0015292	Lthed_scf0110.1_g080970.1	Qgl_scf0110.1_g015780.1	AT5G03730.2	AT5G03730.2	0.154542	19	17	7	arrhythmic	17	1	0.0012914	14	3	8	annual	13	12	6.8806e-05	14	9	8	annual	13	1	0.00219034	23	22	20	arrhythmic	21	12	0.305673	6	3	2	arrhythmic	6	12	0.00421706	14	2	8	annual	13	11	0.000137386	13	11	4	annual	12	2	0.0628734	16	10	2	arrhythmic	15	1
OG0015293	Lthed_scf0110.1_g081460.1	Qgl_scf0110.1_g015410.1	AT3G10020.1	AT3G10020.1	1	13	12	4	arrhythmic	12	9	0.507654	6	5	4	arrhythmic	6	2	0.0516215	7	3	2	arrhythmic	6	7	0.0851727	13	9	8	arrhythmic	12	12	0.0273321	12	5	3	arrhythmic	11	2	0.0661939	7	3	4	arrhythmic	6	12	0.135105	7	3	3	arrhythmic	6	7	0.000531674	13	11	3	annual	12	2
OG0015294	Lthed_scf0110.1_g082090.1	Qgl_scf0110.1_g014940.1	AT5G03790.1	AT5G03790.1	1	2	2	1	arrhythmic	2	11	1	2	2	1	arrhythmic	2	11	1	2	1	1	arrhythmic	2	5	1	5	4	3	arrhythmic	5	8	0.00129116	12	7	10	annual	11	4	2.6587e-08	13	10	6	annual	12	7	1.15995e-05	14	11	2	annual	13	2	0.000500077	12	3	8	annual	11	7
OG0015295	Lthed_scf0110.1_g082770.1	Qgl_scf0110.1_g014610.1	AT1G03910.1	AT1G03910.1	0.00236517	12	5	5	annual	11	2	2.22557e-07	13	4	6	annual	12	1	0.307213	23	23	3	arrhythmic	21	1	0.00317653	12	11	4	annual	11	2	6.07731e-05	12	4	4	annual	11	1	2.22422e-07	13	4	5	annual	12	1	0.00032126	12	11	4	annual	11	2	0.000114504	12	11	3	annual	11	2
OG0015296	Lthed_scf0110.1_g085540.1	Qgl_scf0110.1_g013050.1			0.00495663	6	2	4	half-annual	6	11	0.00750564	13	1	11	annual	12	10	0.947938	10	6	6	arrhythmic	9	10	0.0119461	13	6	3	arrhythmic	12	10	0.0490735	13	1	10	arrhythmic	12	10	0.0575332	6	2	3	arrhythmic	6	11	0.0312556	16	8	10	arrhythmic	15	12	0.162701	20	12	11	arrhythmic	18	3
OG0015297	Lthed_scf0110.1_g037730.1	Qgl_scf0110.1_g051000.1	AT1G55370.2	AT1G55370.2	0.0121764	13	6	11	arrhythmic	12	3	0.00139459	13	10	7	annual	12	7	1.97074e-05	13	5	4	annual	12	9	2.62998e-05	12	6	4	annual	11	10	0.00186711	12	10	5	annual	11	7	0.286698	13	6	11	arrhythmic	12	3	0.196859	13	13	11	arrhythmic	12	4	0.000673773	14	14	9	annual	13	5
OG0015298	Lthed_scf0110.1_g087110.1	Qgl_scf0110.1_g012070.1	AT5G03530.2	AT5G03530.2	0.47832	11	8	5	arrhythmic	10	5	0.629299	6	6	2	arrhythmic	6	3	0.0151321	15	12	12	arrhythmic	14	3	0.122378	17	10	15	arrhythmic	16	1	0.229648	6	2	3	arrhythmic	6	11	0.00266074	13	8	7	annual	12	5	0.304776	11	8	5	arrhythmic	10	12	0.0326437	13	2	8	arrhythmic	12	6
OG0015299	Lthed_scf0110.1_g039170.1	Qgl_scf0110.1_g049820.1	AT2G39050.1	AT2G39050.1	0.00145386	13	10	7	annual	12	7	4.23268e-05	12	11	5	annual	11	8	0.0072371	15	12	12	annual	14	3	1.70864e-06	13	1	9	annual	12	5	0.000108931	12	10	5	annual	11	7	0.00232771	13	13	3	annual	12	10	3.79754e-06	14	3	9	annual	13	7	4.4311e-06	13	3	7	annual	12	7
OG0015300	Lthed_scf0110.1_g038950.1	Qgl_scf0110.1_g050050.1	AT1G08570.1	AT1G08570.1	0.000162001	13	3	11	annual	12	12	0.00856361	13	3	9	annual	12	12	0.25912	14	3	10	arrhythmic	13	7	0.986875	15	3	4	arrhythmic	14	7	0.000169365	6	3	5	half-annual	6	12	0.0001871	14	2	10	annual	13	11	0.0516215	7	3	2	arrhythmic	6	7	0.222062	15	11	1	arrhythmic	14	2
OG0015301	Lthed_scf0110.1_g038180.1	Qgl_scf0110.1_g050730.1	AT5G66320.2	AT5G66320.2	0.00906442	14	1	6	annual	13	10	5.92997e-07	14	1	4	annual	13	10	0.00438473	7	6	5	half-annual	6	10	0.000460688	13	7	5	annual	12	11	0.010876	13	1	3	arrhythmic	12	10	2.09003e-11	13	1	3	annual	12	10	0.000195457	7	6	4	half-annual	6	10	2.31131e-08	13	5	6	annual	12	9
OG0015302	Lthed_scf0110.1_g038170.1	Qgl_scf0110.1_g050790.1	AT2G23840.1	AT2G23840.1	7.8097e-07	13	12	3	annual	12	9	0.000582038	13	10	7	annual	12	7	7.68688e-08	14	3	5	annual	13	7	0.000184375	12	5	6	annual	11	9	9.9632e-07	12	12	3	annual	11	9	0.00457829	13	12	3	annual	12	9	5.07989e-06	14	2	8	annual	13	6	2.09146e-05	14	2	7	annual	13	6
OG0015303	Lthed_scf0110.1_g037740.1	Qgl_scf0110.1_g050990.1	AT1G54385.3	AT1G54385.3	0.671179	14	8	5	arrhythmic	13	5	0.832382	6	6	2	arrhythmic	6	3	0.0405584	14	13	7	arrhythmic	13	4	0.969115	5	5	2	arrhythmic	5	9	0.00332473	12	7	10	annual	11	4	1.13203e-07	13	10	7	annual	12	7	0.000255127	14	12	13	annual	13	3	3.07515e-07	12	2	9	annual	11	6
OG0015304	Lthed_scf0110.1_g037200.1	Qgl_scf0110.1_g051470.1	AT3G03940.1	AT3G03940.1	0.0305923	23	22	4	arrhythmic	21	6	0.00221399	13	3	8	annual	12	12	0.00755693	12	9	6	annual	11	1	0.268439	16	6	8	arrhythmic	15	10	0.113894	6	3	3	arrhythmic	6	12	1.58816e-06	13	1	10	annual	12	10	0.000109521	14	10	8	annual	13	1	0.0363275	13	10	1	arrhythmic	12	1
OG0015305	Lthed_scf0110.1_g037180.1	Qgl_scf0110.1_g051480.1	AT3G03920.1	AT3G03920.1	0.0711501	6	2	3	arrhythmic	6	11	0.265905	12	2	6	arrhythmic	11	11	0.0643142	13	9	7	arrhythmic	12	1	0.994502	23	5	21	arrhythmic	21	9	0.091924	6	1	3	arrhythmic	6	10	0.0069497	22	11	2	arrhythmic	20	8	0.000176475	13	11	5	annual	12	2	0.00272854	12	1	5	annual	11	5
OG0015306	Lthed_scf0110.1_g037170.1	Qgl_scf0110.1_g051490.1	AT5G18170.1	AT5G18170.1	0.11452	7	6	3	arrhythmic	6	3	0.276522	13	10	1	arrhythmic	12	7	0.34464	10	5	2	arrhythmic	9	9	0.0655871	13	2	9	arrhythmic	12	6	3.67586e-10	14	9	7	annual	13	6	0.000115693	13	6	11	annual	12	3	7.46402e-05	14	11	7	annual	13	2	0.000522537	13	11	3	annual	12	2
OG0015307	Lthed_scf0110.1_g036530.1	Qgl_scf0110.1_g052340.1	AT3G03890.1	AT3G03890.1	0.094871	23	22	5	arrhythmic	21	6	0.000476885	13	10	7	annual	12	7	0.00451343	14	3	10	annual	13	7	2.36287e-06	12	6	5	annual	11	10	0.190307	15	5	6	arrhythmic	14	2	5.91573e-05	15	3	6	annual	14	12	0.0505519	14	10	8	arrhythmic	13	1	0.000617169	13	8	6	annual	12	12
OG0015308	Lthed_scf0110.1_g086950.1	Qgl_scf0110.1_g012160.1	AT3G21540.1	AT3G21540.1	3.52621e-05	13	4	7	annual	12	1	4.04766e-08	14	4	7	annual	13	1	0.183083	12	9	6	arrhythmic	11	1	3.29509e-05	12	11	4	annual	11	2	4.24926e-06	12	5	5	annual	11	2	3.30366e-08	14	5	5	annual	13	2	3.50687e-07	13	11	5	annual	12	2	8.84884e-07	13	10	6	annual	12	1
OG0015310	Lthed_scf0110.1_g086920.1	Qgl_scf0110.1_g012230.1	AT3G53180.1	AT3G53180.1	0.112143	14	11	13	arrhythmic	13	8	0.0002169	15	11	6	annual	14	8	0.219532	14	3	10	arrhythmic	13	7	5.67472e-08	13	4	7	annual	12	8	0.994638	12	2	6	arrhythmic	11	11	4.44846e-06	13	12	5	annual	12	9	0.000295796	14	2	11	annual	13	6	2.81509e-12	13	3	8	annual	12	7
OG0015311	Lthed_scf0110.1_g085510.1	Qgl_scf0110.1_g013060.1	AT2G36810.2	AT2G36810.2	0.00342599	13	4	5	annual	12	1	2.11382e-10	13	4	8	annual	12	1	1.06319e-07	14	9	4	annual	13	1	3.87609e-07	12	10	5	annual	11	1	0.00701973	12	4	3	annual	11	1	1.89854e-06	13	4	5	annual	12	1	0.00386144	14	10	2	annual	13	1	4.00414e-07	12	10	4	annual	11	1
OG0015312	Lthed_scf0110.1_g084150.1	Qgl_scf0110.1_g014040.1	AT3G53130.1	AT3G53130.1	8.45278e-06	15	4	4	annual	14	1	0.408412	23	1	9	arrhythmic	21	10	0.00082758	14	8	10	annual	13	12	0.240721	6	2	2	arrhythmic	6	6	0.011827	6	2	2	arrhythmic	6	11	0.227764	13	8	1	arrhythmic	12	5	0.328028	13	13	2	arrhythmic	12	4	0.0019552	6	2	2	half-annual	6	6
OG0015313	Lthed_scf0110.1_g084110.1	Qgl_scf0110.1_g014080.1	AT5G03555.1	AT5G03555.1	0.268589	7	6	3	arrhythmic	6	3	0.000857206	14	11	5	annual	13	8	0.0378768	14	3	6	arrhythmic	13	7	0.00530996	12	1	8	annual	11	5	0.0225877	13	10	3	arrhythmic	12	7	0.65666	12	1	3	arrhythmic	11	10	0.286549	14	3	3	arrhythmic	13	7	0.0143277	14	1	8	arrhythmic	13	5
OG0015314	Lthed_scf0110.1_g082800.1	Qgl_scf0110.1_g014590.1	AT5G02070.1	AT5G02070.1	0.00421868	15	11	7	annual	14	8	6.28199e-06	13	10	7	annual	12	7	0.00580421	12	4	6	annual	11	8	0.00104643	12	6	3	annual	11	10	0.183282	11	6	6	arrhythmic	10	3	0.00354614	11	7	5	annual	10	4	0.123307	14	12	3	arrhythmic	13	3	0.0120227	6	1	3	arrhythmic	6	5
OG0015315	Lthed_scf0110.1_g082480.1	Qgl_scf0110.1_g014730.1	AT3G10050.1	AT3G10050.1	0.446148	11	11	7	arrhythmic	10	8	0.0191829	17	5	3	arrhythmic	16	2	0.675591	14	13	13	arrhythmic	13	4	0.332302	6	4	2	arrhythmic	6	8	0.0457409	6	1	4	arrhythmic	6	10	1.25434e-07	13	9	9	annual	12	6	0.18217	23	7	16	arrhythmic	21	11	0.313795	23	11	4	arrhythmic	21	2
OG0015316	Lthed_scf0110.1_g082460.1	Qgl_scf0110.1_g014750.1	AT3G53090.2	AT3G53090.2	1.71369e-05	13	6	3	annual	12	3	0.529457	6	3	3	arrhythmic	6	12	0.975576	8	7	2	arrhythmic	7	11	0.802263	10	5	7	arrhythmic	9	9	0.00727496	12	5	2	annual	11	2	0.000116781	14	3	7	annual	13	12	0.00107024	7	2	3	half-annual	6	6	3.00689e-05	12	4	9	annual	11	8
OG0015317	Lthed_scf0110.1_g081770.1	Qgl_scf0110.1_g015100.1	AT5G03770.1	AT5G03770.1	0.505798	11	11	4	arrhythmic	10	8	0.624153	23	4	13	arrhythmic	21	1	0.179698	16	13	9	arrhythmic	15	4	2.80434e-05	13	4	6	annual	12	8	0.775216	6	1	4	arrhythmic	6	10	0.192702	23	13	2	arrhythmic	21	10	0.640778	7	5	5	arrhythmic	6	9	0.0167095	13	6	3	arrhythmic	12	10
OG0015318	Lthed_scf0030.1_g047750.1	Qgl_scf0010.1_g143660.1	AT3G52970.1	AT3G52970.1	1	13	8	9	arrhythmic	12	5	1.40696e-07	13	12	4	annual	12	9	1	2	1	1	arrhythmic	2	5	1	2	2	1	arrhythmic	2	6	4.99655e-06	12	8	7	annual	11	5	2.00955e-05	13	9	9	annual	12	6	0.066382	14	6	3	arrhythmic	13	10	0.00726662	13	3	6	annual	12	7
OG0015319	Lthed_scf0110.1_g081540.1	Qgl_scf0110.1_g015290.1	AT5G04550.2	AT5G04550.2	1.79428e-06	12	1	3	annual	11	10	0.133728	14	1	1	arrhythmic	13	10	0.202584	14	13	12	arrhythmic	13	4	7.00166e-05	13	5	4	annual	12	9	0.0172086	12	12	3	arrhythmic	11	9	6.50231e-06	13	13	3	annual	12	10	1.89385e-05	16	2	10	annual	15	6	5.23797e-07	13	6	3	annual	12	10
OG0015321	Lthed_scf0110.1_g081060.1	Qgl_scf0110.1_g015690.1	AT3G52940.1	AT3G52940.1	0.316538	7	1	5	arrhythmic	6	10	4.90953e-05	12	2	8	annual	11	11	0.0078417	14	13	2	annual	13	4	0.00846094	7	7	3	half-annual	6	11	0.000326416	6	1	5	half-annual	6	10	1.17744e-05	13	10	8	annual	12	7	0.053669	7	6	4	arrhythmic	6	10	0.00378653	6	1	3	half-annual	6	5
OG0015322	Lthed_scf0110.1_g080950.1	Qgl_scf0110.1_g015810.1	AT3G23620.1	AT3G23620.1	6.05568e-05	13	2	8	annual	12	11	8.00755e-07	13	4	7	annual	12	1	0.00096481	14	7	10	annual	13	11	0.00114293	14	6	6	annual	13	10	3.74333e-07	12	3	7	annual	11	12	0.000183704	13	2	10	annual	12	11	9.77399e-07	14	10	7	annual	13	1	0.0896923	13	8	7	arrhythmic	12	12
OG0015323	Lthed_scf0110.1_g079420.1	Qgl_scf0110.1_g016910.1	AT3G52870.1	AT3G52870.1	0.000622394	13	10	7	annual	12	7	4.95813e-05	14	12	4	annual	13	9	7.05631e-05	12	4	6	annual	11	8	4.39644e-05	16	2	6	annual	15	6	0.0399909	4	1	3	arrhythmic	4	10	3.57638e-08	13	10	5	annual	12	7	0.976094	17	2	7	arrhythmic	16	6	0.948643	4	3	3	arrhythmic	4	7
OG0015325	Lthed_scf0110.1_g079280.1	Qgl_scf0110.1_g016980.1	AT1G19485.2	AT1G19485.2	0.00294746	13	6	6	annual	12	3	0.00047621	13	3	9	annual	12	12	0.117301	7	4	2	arrhythmic	6	8	0.493691	14	3	6	arrhythmic	13	7	0.10544	15	3	8	arrhythmic	14	12	0.0100635	15	3	9	arrhythmic	14	12	0.000274522	12	11	4	annual	11	2	0.253444	16	8	12	arrhythmic	15	12
OG0015326	Lthed_scf0110.1_g079050.1	Qgl_scf0110.1_g017060.1	AT2G36310.1	AT2G36310.1	0.00041345	14	8	9	annual	13	5	0.981762	7	1	3	arrhythmic	6	10	0.000414589	14	13	3	annual	13	4	0.128815	13	9	12	arrhythmic	12	12	7.5935e-05	13	8	9	annual	12	5	1.32748e-05	12	10	6	annual	11	7	5.43879e-05	13	13	11	annual	12	4	9.40361e-08	12	2	8	annual	11	6
OG0015327	Lthed_scf0110.1_g078820.1	Qgl_scf0110.1_g017200.1	AT2G36305.1	AT2G36305.1	0.20709	11	2	3	arrhythmic	10	11	0.000409593	14	1	3	annual	13	10	0.940091	11	11	8	arrhythmic	10	2	0.966476	3	1	2	arrhythmic	3	5	0.96195	6	5	4	arrhythmic	6	2	0.0052732	13	12	6	annual	12	9	0.984735	11	1	4	arrhythmic	10	5	0.000131215	13	10	5	annual	12	1
OG0015328	Lthed_scf0110.1_g078600.1	Qgl_scf0110.1_g017310.1	AT3G10080.1	AT3G10080.1	1	13	9	6	arrhythmic	12	6	0.381958	12	12	4	arrhythmic	11	9	0.158615	14	13	12	arrhythmic	13	4	1	12	3	6	arrhythmic	11	7	1.32983e-06	13	9	8	annual	12	6	0.00402419	13	1	2	annual	12	10	0.000151197	13	1	11	annual	12	5	4.27647e-09	13	2	7	annual	12	6
OG0015329	Lthed_scf0110.1_g078350.1	Qgl_scf0110.1_g017580.1	AT3G52740.1	AT3G52740.1	0.729271	23	18	19	arrhythmic	21	2	0.607944	9	7	6	arrhythmic	8	4	0.185818	22	2	11	arrhythmic	20	6	5.04278e-05	12	10	4	annual	11	1	0.0426755	6	5	2	arrhythmic	6	2	0.859925	13	12	9	arrhythmic	12	9	0.043238	13	1	6	arrhythmic	12	5	0.00872376	12	11	7	annual	11	2
OG0015330	Lthed_scf0110.1_g078210.1	Qgl_scf0110.1_g017700.1	AT4G30240.1	AT4G30240.1	0.000202102	12	8	7	annual	11	5	9.67565e-08	12	12	4	annual	11	9	0.0780675	7	7	4	arrhythmic	6	11	0.157631	13	1	7	arrhythmic	12	5	0.0112338	12	12	4	arrhythmic	11	9	0.0114267	13	1	2	arrhythmic	12	10	0.0622931	20	1	10	arrhythmic	18	5	0.439112	23	8	16	arrhythmic	21	12
OG0015331	Lthed_scf0110.1_g078200.1	Qgl_scf0110.1_g017710.1	AT5G03900.2	AT5G03900.2	0.000709714	7	5	4	half-annual	6	2	0.989255	6	1	4	arrhythmic	6	10	0.1982	13	5	8	arrhythmic	12	9	0.367243	23	21	12	arrhythmic	21	11	0.733269	12	8	5	arrhythmic	11	5	0.152608	7	4	5	arrhythmic	6	1	0.0277337	14	11	10	arrhythmic	13	2	0.14084	14	10	5	arrhythmic	13	1
OG0015332	Lthed_scf0110.1_g077360.1	Qgl_scf0110.1_g018370.1	AT3G52570.1	AT3G52570.1	0.629272	13	8	6	arrhythmic	12	5	0.996631	5	4	2	arrhythmic	5	1	0.0972186	15	11	8	arrhythmic	14	2	0.637155	7	5	4	arrhythmic	6	9	0.0195579	12	5	5	arrhythmic	11	2	0.323697	13	4	7	arrhythmic	12	1	0.000622378	13	12	4	annual	12	3	0.39757	12	1	3	arrhythmic	11	5
OG0015333	Lthed_scf0110.1_g076850.1	Qgl_scf0110.1_g018820.1	AT1G12910.1	AT1G12910.1	0.0114548	14	8	13	arrhythmic	13	5	0.00849982	19	5	11	arrhythmic	17	2	0.000180949	14	13	10	annual	13	4	0.356847	23	16	2	arrhythmic	21	7	4.59095e-05	12	8	9	annual	11	5	9.65132e-05	13	12	5	annual	12	9	0.00707362	11	9	6	annual	10	1	0.273202	8	3	1	arrhythmic	7	7
OG0015334	Lthed_scf0110.1_g076750.1	Qgl_scf0110.1_g018940.1	AT2G36130.1	AT2G36130.1	0.183049	23	7	9	arrhythmic	21	4	0.0010399	23	7	9	arrhythmic	21	4	0.104881	11	11	5	arrhythmic	10	2	0.0306978	18	13	2	arrhythmic	17	4	0.0238176	12	5	4	arrhythmic	11	2	0.185465	14	7	6	arrhythmic	13	4	0.000867378	14	9	9	annual	13	1	4.12818e-09	13	11	6	annual	12	2
OG0015335	Lthed_scf0110.1_g075210.1	Qgl_scf0110.1_g020600.1	AT5G22250.1	AT3G44260.1	0.882126	12	12	6	arrhythmic	11	9	0.0675724	12	4	9	arrhythmic	11	1	0.00483942	12	12	5	annual	11	3	0.0199298	18	11	9	arrhythmic	17	2	0.000350149	12	4	4	annual	11	1	0.046192	15	9	11	arrhythmic	14	6	0.0202772	9	6	5	arrhythmic	8	10	0.178559	23	22	21	arrhythmic	21	12
OG0015336	Lthed_scf0110.1_g074990.1	Qgl_scf0110.1_g020730.1	AT2G36010.1	AT2G36010.1	3.46786e-09	13	4	8	annual	12	1	2.15978e-09	13	5	7	annual	12	2	0.00185649	13	12	3	annual	12	3	4.68873e-05	13	11	6	annual	12	2	6.16229e-10	12	4	7	annual	11	1	6.04344e-08	13	4	7	annual	12	1	3.66116e-05	14	9	8	annual	13	1	1.05354e-06	12	11	5	annual	11	2
OG0015337	Lthed_scf0110.1_g074930.1	Qgl_scf0110.1_g020760.1	AT2G33180.1	AT2G33180.1	0.0851575	7	6	3	arrhythmic	6	3	0.0831159	13	13	4	arrhythmic	12	10	2.81012e-07	14	3	6	annual	13	7	0.0622525	11	7	4	arrhythmic	10	11	0.0126217	12	7	8	arrhythmic	11	4	0.254501	11	7	10	arrhythmic	10	4	0.0121835	13	13	11	arrhythmic	12	4	0.000372592	12	1	10	annual	11	5
OG0015338	Lthed_scf0110.1_g073620.1	Qgl_scf0110.1_g021540.1	AT2G27260.1	AT2G27260.1	8.66165e-05	20	13	16	arrhythmic	18	10	0.000474341	23	18	5	arrhythmic	21	2	3.73795e-05	14	8	5	annual	13	12	0.000432749	13	9	5	annual	12	12	6.84205e-05	12	4	4	annual	11	1	4.44146e-08	14	3	8	annual	13	12	2.15001e-08	14	10	2	annual	13	1	7.84107e-10	14	9	5	annual	13	12
OG0015339	Lthed_scf0110.1_g073250.1	Qgl_scf0110.1_g021840.1			0.0710444	15	11	6	arrhythmic	14	8	0.046806	16	10	8	arrhythmic	15	7	1	14	13	7	arrhythmic	13	4	1	5	4	2	arrhythmic	5	8	4.93142e-09	13	4	3	annual	12	1	0.0644901	7	3	5	arrhythmic	6	12	0.00301658	13	5	9	annual	12	9	0.0019197	6	5	2	half-annual	6	9
OG0015340	Lthed_scf0110.1_g072370.1	Qgl_scf0110.1_g022430.1	AT2G35920.1	AT2G35920.3	0.00355354	13	4	5	annual	12	1	7.27436e-13	13	4	8	annual	12	1	0.0160609	14	3	10	arrhythmic	13	7	0.00813721	23	23	10	arrhythmic	21	1	1.85293e-08	12	5	2	annual	11	2	1.11869e-10	14	4	6	annual	13	1	4.54522e-05	13	10	4	annual	12	1	3.44006e-06	12	12	2	annual	11	3
OG0015341	Lthed_scf0110.1_g052450.1	Qgl_scf0110.1_g040050.1	AT5G06440.3	AT5G06440.3	1.49163e-08	13	3	9	annual	12	12	8.03154e-09	13	3	8	annual	12	12	4.62767e-07	14	8	9	annual	13	12	1.04878e-06	13	9	7	annual	12	12	0.000165169	12	3	7	annual	11	12	3.50995e-06	14	2	9	annual	13	11	2.07692e-06	14	9	8	annual	13	1	1.78081e-05	12	10	4	annual	11	1
OG0015342	Lthed_scf0110.1_g052280.1	Qgl_scf0110.1_g040240.1	AT5G22000.2	AT5G22000.3	0.000221526	13	6	3	annual	12	3	4.63512e-06	13	4	9	annual	12	1	0.992463	7	5	3	arrhythmic	6	9	0.265531	7	1	5	arrhythmic	6	5	2.46165e-05	12	3	10	annual	11	12	1.82448e-08	13	4	7	annual	12	1	0.00313751	13	11	2	annual	12	2	0.00126458	12	9	7	annual	11	12
OG0015343	Lthed_scf0110.1_g051810.1	Qgl_scf0110.1_g040750.1	AT1G06820.1	AT1G06820.1	7.00287e-06	13	11	6	annual	12	8	0.00365022	14	11	5	annual	13	8	0.00346736	14	5	8	annual	13	9	1.09856e-06	12	5	5	annual	11	9	0.0325509	12	11	4	arrhythmic	11	8	0.0139981	6	1	3	arrhythmic	6	10	0.965774	7	5	5	arrhythmic	6	9	0.00411914	12	3	7	annual	11	7
OG0015344	Lthed_scf0110.1_g051300.1	Qgl_scf0110.1_g040950.1	AT5G06570.4	AT5G06570.2	1.9347e-09	13	3	6	annual	12	12	2.25682e-09	13	3	4	annual	12	12	0.613572	13	2	8	arrhythmic	12	6	0.000720055	12	4	7	annual	11	8	0.0716267	12	10	10	arrhythmic	11	7	0.0208842	12	1	8	arrhythmic	11	10	2.44403e-10	13	1	10	annual	12	5	4.35993e-08	13	3	5	annual	12	7
OG0015346	Lthed_scf0110.1_g050690.1	Qgl_scf0110.1_g041920.1	AT3G11960.3	AT3G11960.3	0.0501196	23	16	17	arrhythmic	21	12	0.00665209	14	2	11	annual	13	11	0.00487568	13	10	5	annual	12	1	0.00245538	12	11	7	annual	11	2	0.011169	13	2	10	arrhythmic	12	11	0.000435903	13	4	6	annual	12	1	0.000372283	15	8	10	annual	14	12	3.29021e-07	12	10	8	annual	11	1
OG0015347	Lthed_scf0110.1_g050300.1	Qgl_scf0110.1_g042960.1	AT3G58520.1	AT3G58520.1	0.3842	8	6	3	arrhythmic	7	3	0.084989	15	12	6	arrhythmic	14	9	0.049216	11	11	6	arrhythmic	10	2	0.00421688	6	2	3	half-annual	6	6	0.950158	7	1	5	arrhythmic	6	10	8.25647e-06	13	11	5	annual	12	8	0.991688	7	3	4	arrhythmic	6	7	0.97103	3	1	2	arrhythmic	3	5
OG0015348	Lthed_scf0110.1_g049180.1	Qgl_scf0110.1_g043570.1	AT3G12020.4	AT3G12020.4	1.16607e-05	13	9	2	annual	12	6	0.077016	13	4	5	arrhythmic	12	1	0.95461	13	1	6	arrhythmic	12	5	0.0422559	16	15	3	arrhythmic	15	6	0.17734	6	3	2	arrhythmic	6	12	0.303524	13	1	4	arrhythmic	12	10	1.06506e-08	13	6	4	annual	12	10	0.00196641	12	5	8	annual	11	9
OG0015349	Lthed_scf0110.1_g048890.1	Qgl_scf0110.1_g043820.1	AT2G41950.1	AT2G41950.1	0.253697	7	5	5	arrhythmic	6	2	0.00123921	6	2	3	half-annual	6	11	0.00871777	14	7	10	annual	13	11	0.0361924	21	19	3	arrhythmic	19	10	0.523367	6	2	3	arrhythmic	6	11	0.465448	13	8	1	arrhythmic	12	5	0.00064224	15	9	9	annual	14	1	0.228189	12	12	6	arrhythmic	11	3
OG0015350	Lthed_scf0110.1_g048740.1	Qgl_scf0110.1_g043910.1	AT3G12040.1	AT3G12040.1	4.77521e-05	15	14	12	annual	14	10	0.964829	11	8	5	arrhythmic	10	5	0.0914464	14	13	3	arrhythmic	13	4	0.00113515	15	11	7	annual	14	2	0.0397495	7	6	3	arrhythmic	6	3	0.000957252	13	10	7	annual	12	7	4.4572e-05	13	2	7	annual	12	6	0.000549604	13	2	8	annual	12	6
OG0015351	Lthed_scf0110.1_g048680.1	Qgl_scf0110.1_g043940.1	AT3G12050.1	AT3G12050.1	0.000204706	12	12	6	annual	11	9	0.000670666	14	10	8	annual	13	7	0.156292	15	3	1	arrhythmic	14	7	0.502203	22	4	14	arrhythmic	20	8	0.0335258	11	11	4	arrhythmic	10	8	5.84386e-09	14	10	8	annual	13	7	0.000586045	15	3	5	annual	14	7	0.0398663	21	1	19	arrhythmic	19	5
OG0015352	Lthed_scf0110.1_g048340.1	Qgl_scf0110.1_g044140.1	AT5G06720.1	AT5G06720.1	0.0547479	14	14	8	arrhythmic	13	10	0.0176679	13	2	9	arrhythmic	12	11	0.999954	9	1	1	arrhythmic	8	5	7.50984e-07	12	3	8	annual	11	7	0.0332911	16	14	8	arrhythmic	15	10	2.47344e-06	13	3	8	annual	12	12	7.10306e-06	13	1	10	annual	12	5	2.4184e-09	13	2	8	annual	12	6
OG0015353	Lthed_scf0110.1_g048000.1	Qgl_scf0110.1_g044340.1	AT2G42070.1	AT2G42070.1	0.0570561	14	3	9	arrhythmic	13	12	0.00360262	13	4	6	annual	12	1	0.00369318	23	11	5	arrhythmic	21	2	0.0941501	13	12	4	arrhythmic	12	3	0.135094	13	3	8	arrhythmic	12	12	0.0012471	13	4	9	annual	12	1	0.0137632	15	12	4	arrhythmic	14	3	0.0979701	12	12	6	arrhythmic	11	3
OG0015354	Lthed_scf0110.1_g047630.1	Qgl_scf0110.1_g044490.1	AT5G06750.3	AT5G06750.3	0.0230624	9	8	7	arrhythmic	8	5	0.000751214	13	3	6	annual	12	12	0.253986	11	2	4	arrhythmic	10	6	2.67572e-05	13	9	10	annual	12	12	0.919491	6	2	2	arrhythmic	6	11	0.88404	13	8	4	arrhythmic	12	5	0.401093	15	6	12	arrhythmic	14	10	0.0032322	11	10	7	annual	10	1
OG0015355	Lthed_scf0110.1_g047620.1	Qgl_scf0110.1_g044500.1	AT2G42110.1	AT2G42110.1	1	14	8	10	arrhythmic	13	5	1	12	12	5	arrhythmic	11	9	1	14	13	9	arrhythmic	13	4	1	4	2	2	arrhythmic	4	6	0.00122062	12	7	10	annual	11	4	2.98276e-09	14	9	9	annual	13	6	0.000370023	14	12	13	annual	13	3	0.000459496	13	13	10	annual	12	4
OG0015356	Lthed_scf0110.1_g047030.1	Qgl_scf0110.1_g044910.1	AT3G57990.1	AT3G57990.1	0.0113432	23	6	7	arrhythmic	21	3	0.0242711	20	6	10	arrhythmic	18	3	0.919953	3	2	1	arrhythmic	3	6	0.00819548	15	4	4	annual	14	8	3.62454e-05	12	3	9	annual	11	12	0.00138772	12	5	6	annual	11	2	0.0204434	7	3	3	arrhythmic	6	7	0.00630041	20	4	8	arrhythmic	18	8
OG0015357	Lthed_scf0110.1_g046220.1	Qgl_scf0110.1_g045400.1	AT3G57930.2	AT3G57930.2	0.00334503	21	2	19	arrhythmic	19	11	0.539833	23	4	14	arrhythmic	21	1	0.0110338	23	12	3	arrhythmic	21	3	0.251345	23	13	9	arrhythmic	21	4	0.0372799	12	2	4	arrhythmic	11	11	0.0760699	23	3	17	arrhythmic	21	12	0.0621601	14	12	4	arrhythmic	13	3	0.00621257	7	6	4	half-annual	6	10
OG0015358	Lthed_scf0110.1_g046150.1	Qgl_scf0110.1_g045580.1	AT5G06830.1	AT5G06830.1	0.272896	6	2	4	arrhythmic	6	11	0.000702245	13	1	2	annual	12	10	0.0142499	7	7	3	arrhythmic	6	11	0.0880796	13	7	1	arrhythmic	12	11	6.24751e-08	6	2	3	half-annual	6	11	0.237137	12	8	10	arrhythmic	11	5	0.380838	6	2	3	arrhythmic	6	6	0.0192727	14	13	10	arrhythmic	13	4
OG0015359	Lthed_scf0110.1_g044180.1	Qgl_scf0110.1_g046250.1	AT3G12150.1	AT3G12150.1	0.0031236	12	12	3	annual	11	9	4.7974e-07	13	11	7	annual	12	8	1.15382e-05	14	13	11	annual	13	4	5.79766e-07	13	3	7	annual	12	7	0.000750583	11	11	4	annual	10	8	3.44799e-09	13	11	5	annual	12	8	0.0463458	13	13	11	arrhythmic	12	4	1.42253e-07	12	2	9	annual	11	6
OG0015360	Lthed_scf0110.1_g044060.1	Qgl_scf0110.1_g046390.1	AT3G57810.4	AT3G57810.4	0.249867	11	6	8	arrhythmic	10	3	0.00912152	13	11	11	annual	12	8	5.34567e-07	14	13	11	annual	13	4	2.79535e-08	13	5	5	annual	12	9	0.728844	14	6	5	arrhythmic	13	3	0.816871	6	5	4	arrhythmic	6	2	0.0042901	13	13	11	annual	12	4	0.00492973	13	1	7	annual	12	5
OG0015361	Lthed_scf0110.1_g042150.1	Qgl_scf0110.1_g047510.1	AT5G06940.1	AT5G06940.1	0.00143783	13	9	7	annual	12	6	1.8891e-08	13	11	6	annual	12	8	0.0364046	7	1	2	arrhythmic	6	5	2.36566e-05	12	5	5	annual	11	9	6.05067e-05	13	8	9	annual	12	5	4.25994e-07	13	13	3	annual	12	10	7.06118e-06	14	13	11	annual	13	4	1.45344e-05	13	2	8	annual	12	6
OG0015362	Lthed_scf0110.1_g041060.1	Qgl_scf0110.1_g048640.1	AT3G57600.1	AT3G57600.1	1	2	1	1	arrhythmic	2	10	1	2	2	1	arrhythmic	2	11	1	13	13	4	arrhythmic	12	4	0.986625	7	7	1	arrhythmic	6	11	1	2	2	1	arrhythmic	2	11	1	14	12	4	arrhythmic	13	9	1	7	5	3	arrhythmic	6	9	1	11	3	3	arrhythmic	10	7
OG0015363	Lthed_scf0110.1_g041100.1	Qgl_scf0110.1_g048620.1	AT2G03270.1	AT2G03270.1	0.734329	6	6	2	arrhythmic	6	3	4.55256e-05	13	4	8	annual	12	1	0.1012	6	5	3	arrhythmic	6	9	0.213492	11	10	5	arrhythmic	10	1	0.0459856	6	6	1	arrhythmic	6	3	0.000100982	13	4	8	annual	12	1	0.0537818	7	3	3	arrhythmic	6	7	0.000248054	12	12	2	annual	11	3
OG0015364	Lthed_scf0110.1_g040880.1	Qgl_scf0110.1_g048730.1	AT5G52630.1	AT5G52630.1	0.0290908	17	8	4	arrhythmic	16	5	0.00436024	23	1	13	arrhythmic	21	10	0.29056	12	10	6	arrhythmic	11	1	0.123626	23	1	9	arrhythmic	21	5	0.793653	23	4	20	arrhythmic	21	1	0.0852308	14	4	6	arrhythmic	13	1	3.44915e-05	12	10	5	annual	11	1	0.981758	6	1	3	arrhythmic	6	5
OG0015365	Lthed_scf0110.1_g040350.1	Qgl_scf0110.1_g049030.1	AT2G41890.1	AT2G41890.1	4.15784e-07	13	11	6	annual	12	8	1.64055e-07	13	11	5	annual	12	8	0.0145399	7	6	4	arrhythmic	6	10	0.00060298	13	5	3	annual	12	9	1.18978e-07	12	12	3	annual	11	9	1.43213e-09	13	11	5	annual	12	8	0.00494593	14	13	11	annual	13	4	2.28204e-08	13	1	9	annual	12	5
OG0015367	Lthed_scf0110.1_g000730.1	Qgl_scf0110.1_g083970.1	AT3G57500.1	AT3G57500.1	1	2	2	1	arrhythmic	2	11	1	12	12	4	arrhythmic	11	9	1	16	13	11	arrhythmic	15	4	1	2	2	1	arrhythmic	2	6	0.999987	6	1	2	arrhythmic	6	10	0.0514213	13	11	5	arrhythmic	12	8	0.999929	7	5	6	arrhythmic	6	9	0.000197081	12	2	7	annual	11	6
OG0015368	Lthed_scf0110.1_g002260.1	Qgl_scf0110.1_g081520.1	AT2G41700.1	AT2G41700.1	0.00254019	18	16	11	arrhythmic	17	12	1.69137e-09	15	3	6	annual	14	12	6.86555e-05	14	9	10	annual	13	1	0.00186013	16	10	4	annual	15	1	0.0071531	6	4	3	half-annual	6	1	0.00235834	15	3	6	annual	14	12	0.0706073	7	2	3	arrhythmic	6	6	4.78165e-06	13	10	7	annual	12	1
OG0015369	Lthed_scf0110.1_g002270.1	Qgl_scf0110.1_g081500.1	AT2G41690.1	AT2G41690.1	0.98864	7	6	3	arrhythmic	6	3	0.00197299	14	6	10	annual	13	3	0.298892	7	5	2	arrhythmic	6	9	0.0320522	12	10	11	arrhythmic	11	1	0.067904	19	7	7	arrhythmic	17	4	0.223655	16	9	10	arrhythmic	15	6	2.93603e-05	14	3	4	annual	13	7	0.0681105	7	2	5	arrhythmic	6	6
OG0015370	Lthed_scf0110.1_g003670.1	Qgl_scf0110.1_g081070.1	AT2G41660.1	AT2G41660.1	0.000149467	13	9	8	annual	12	6	0.961438	9	2	1	arrhythmic	8	11	1.63172e-07	14	13	4	annual	13	4	0.00207122	13	2	11	annual	12	6	6.6883e-05	14	9	8	annual	13	6	0.00273676	13	13	3	annual	12	10	4.77236e-07	14	13	11	annual	13	4	7.89893e-05	13	13	8	annual	12	4
OG0015371	Lthed_scf0110.1_g007420.1	Qgl_scf0110.1_g078230.1	AT2G41620.1	AT2G41620.1	4.93359e-05	13	4	7	annual	12	1	2.2882e-10	13	3	9	annual	12	12	0.101656	13	8	6	arrhythmic	12	12	0.298229	11	11	4	arrhythmic	10	2	2.46712e-06	12	5	4	annual	11	2	1.65016e-08	13	5	4	annual	12	2	1.1593e-05	14	12	1	annual	13	3	0.197063	13	11	3	arrhythmic	12	2
OG0015372	Lthed_scf0110.1_g009630.1	Qgl_scf0110.1_g076510.1	AT3G10300.3	AT3G10300.3	1.37967e-05	12	8	8	annual	11	5	0.18805	13	9	8	arrhythmic	12	6	0.000280459	11	2	6	annual	10	6	0.0670086	13	10	10	arrhythmic	12	1	0.0908759	7	6	3	arrhythmic	6	3	0.0694786	13	10	6	arrhythmic	12	7	0.000483754	13	4	4	annual	12	8	0.0307664	12	1	6	arrhythmic	11	5
OG0015373	Lthed_scf0110.1_g012440.1	Qgl_scf0110.1_g073920.1	AT2G41450.2	AT2G41450.2	0.100712	23	20	2	arrhythmic	21	4	0.347129	4	4	1	arrhythmic	4	1	0.999214	14	13	10	arrhythmic	13	4	0.000512358	17	14	12	annual	16	5	0.00470931	12	7	8	annual	11	4	0.0180866	13	10	5	arrhythmic	12	7	0.53759	18	8	13	arrhythmic	17	12	0.00550292	13	12	6	annual	12	3
OG0015375	Lthed_scf0110.1_g012140.1	Qgl_scf0110.1_g074250.1	AT3G57180.1	AT3G57180.1	0.00781951	13	13	3	annual	12	10	0.0225393	13	13	6	arrhythmic	12	10	0.250656	15	5	7	arrhythmic	14	9	0.0494053	13	7	2	arrhythmic	12	11	0.00173329	14	12	3	annual	13	9	0.000334539	21	2	19	arrhythmic	19	11	0.0426662	23	23	5	arrhythmic	21	1	0.055539	13	5	4	arrhythmic	12	9
OG0015377	Lthed_scf0110.1_g015160.1	Qgl_scf0110.1_g070780.1	AT2G35030.1	AT2G35030.1	0.219066	9	5	5	arrhythmic	8	2	8.86744e-05	23	4	13	arrhythmic	21	1	3.80933e-05	12	9	6	annual	11	1	0.671225	14	12	4	arrhythmic	13	3	0.40891	6	5	2	arrhythmic	6	2	0.0757885	23	4	10	arrhythmic	21	1	4.09525e-05	12	11	4	annual	11	2	0.000852884	11	10	6	annual	10	1
OG0015378	Lthed_scf0110.1_g015180.1	Qgl_scf0110.1_g070740.1	AT3G57060.2	AT3G57060.1	0.000350536	11	6	8	annual	10	3	0.107179	12	11	11	arrhythmic	11	8	0.990219	13	11	4	arrhythmic	12	2	0.0322144	15	8	10	arrhythmic	14	12	0.0628502	11	8	6	arrhythmic	10	5	0.00155041	13	11	4	annual	12	8	0.0501794	7	5	5	arrhythmic	6	9	0.00268538	12	2	6	annual	11	6
OG0015379	Lthed_scf0110.1_g017230.1	Qgl_scf0110.1_g069370.1	AT2G41290.1	AT2G41290.1	0.337699	7	1	1	arrhythmic	6	10	0.00809826	7	2	3	half-annual	6	11	1.23495e-06	13	1	10	annual	12	5	3.27774e-07	13	3	7	annual	12	7	0.0415241	12	8	6	arrhythmic	11	5	0.000882597	13	2	6	annual	12	11	0.000539841	13	6	2	annual	12	10	1.32081e-06	13	2	8	annual	12	6
OG0015380	Lthed_scf0110.1_g048010.1	Qgl_scf0110.1_g044330.1	AT3G12100.1	AT3G12100.1	0.167529	14	11	7	arrhythmic	13	8	0.326878	23	4	17	arrhythmic	21	1	0.988755	15	11	9	arrhythmic	14	2	0.406329	11	8	9	arrhythmic	10	12	0.0433261	8	7	3	arrhythmic	7	4	0.988219	9	4	2	arrhythmic	8	1	0.956917	11	10	10	arrhythmic	10	1	7.76003e-08	12	10	8	annual	11	1
OG0015381	Lthed_scf0110.1_g018980.1	Qgl_scf0110.1_g067300.1	AT5G19400.5	AT5G19400.5	0.0643914	19	16	10	arrhythmic	17	12	5.71654e-06	14	2	9	annual	13	11	4.23778e-06	14	10	7	annual	13	1	3.20891e-05	13	9	9	annual	12	12	0.200023	13	2	9	arrhythmic	12	11	2.71965e-10	14	2	8	annual	13	11	0.000860989	14	10	5	annual	13	1	0.000654007	11	11	6	annual	10	2
OG0015382	Lthed_scf0110.1_g019590.1	Qgl_scf0110.1_g065930.1	AT3G10270.2	AT5G04130.1	9.05118e-07	13	5	6	annual	12	2	3.8163e-06	13	5	4	annual	12	2	5.64055e-10	13	9	9	annual	12	1	3.2904e-08	13	9	8	annual	12	12	0.000296975	12	7	3	annual	11	4	0.000949767	12	8	4	annual	11	5	0.000179257	14	9	8	annual	13	1	4.24435e-07	12	10	8	annual	11	1
OG0015384	Lthed_scf0110.1_g022370.1	Qgl_scf0110.1_g063410.1	AT3G10760.1	AT3G10760.1	0.000209962	12	12	4	annual	11	9	6.96342e-06	13	13	3	annual	12	10	0.000253723	14	1	10	annual	13	5	0.012529	12	4	5	arrhythmic	11	8	0.0163913	13	11	6	arrhythmic	12	8	8.33214e-06	13	13	5	annual	12	10	3.85908e-06	14	13	12	annual	13	4	0.00595994	12	2	7	annual	11	6
OG0015385	Lthed_scf0110.1_g025590.1	Qgl_scf0110.1_g060480.1	AT3G56600.2	AT2G40850.1	0.0141486	13	5	4	arrhythmic	12	2	1.05873e-05	13	5	6	annual	12	2	0.12753	23	2	3	arrhythmic	21	6	7.94561e-06	12	12	6	annual	11	3	2.0372e-07	12	5	5	annual	11	2	2.01076e-07	15	3	6	annual	14	12	0.00725637	13	11	6	annual	12	2	6.16025e-08	12	11	5	annual	11	2
OG0015386	Lthed_scf0110.1_g025610.1	Qgl_scf0110.1_g060470.1	AT2G40840.1	AT2G40840.1	6.66923e-05	12	12	4	annual	11	9	0.0133415	12	11	4	arrhythmic	11	8	0.0352628	14	14	9	arrhythmic	13	5	2.78932e-06	12	4	7	annual	11	8	0.0440975	11	1	8	arrhythmic	10	10	0.00436689	14	4	5	annual	13	1	4.15992e-05	13	10	8	annual	12	1	1.39853e-06	12	9	6	annual	11	12
OG0015387	Lthed_scf0110.1_g028920.1	Qgl_scf0110.1_g057700.1	AT2G40935.9	AT2G40935.9	0.194545	11	10	10	arrhythmic	10	7	0.142579	14	4	5	arrhythmic	13	1	0.253059	7	3	3	arrhythmic	6	7	0.00105394	13	9	8	annual	12	12	0.0173126	6	5	3	arrhythmic	6	2	0.0115756	14	3	5	arrhythmic	13	12	0.215021	7	3	3	arrhythmic	6	7	1.70612e-05	13	9	5	annual	12	12
OG0015389	Lthed_scf0020.1_g081220.1	Qgl_scf0030.1_g099950.1	AT1G61110.1	AT1G61110.1	0.159623	13	10	12	arrhythmic	12	7	0.999997	12	5	8	arrhythmic	11	2	0.344896	8	2	3	arrhythmic	7	6	1	23	11	7	arrhythmic	21	2	1	14	9	5	arrhythmic	13	6	1	6	1	3	arrhythmic	6	10	0.0282213	12	3	7	arrhythmic	11	7	0.592747	7	1	4	arrhythmic	6	5
OG0015391	Lthed_scf0020.1_g082290.1	Qgl_scf0030.1_g098940.1	AT1G61065.1	AT1G61065.1	0.814003	13	2	12	arrhythmic	12	11	0.511531	13	12	2	arrhythmic	12	9	0.112205	7	3	3	arrhythmic	6	7	0.013873	23	12	2	arrhythmic	21	3	0.00360587	11	4	4	annual	10	1	0.00671136	17	7	8	annual	16	4	0.000383385	14	11	1	annual	13	2	0.000795541	12	11	3	annual	11	2
OG0015392	Lthed_scf0020.1_g082940.1	Qgl_scf0030.1_g098370.1	AT2G20780.1	AT2G20780.1	0.00135469	13	4	8	annual	12	1	0.0439821	17	12	15	arrhythmic	16	9	0.108144	7	7	5	arrhythmic	6	11	0.129016	7	7	5	arrhythmic	6	11	0.0101223	13	2	5	arrhythmic	12	11	1.05036e-06	14	1	2	annual	13	10	0.00977816	14	13	12	annual	13	4	0.119963	13	8	2	arrhythmic	12	12
OG0015393	Lthed_scf0020.1_g083560.1	Qgl_scf0030.1_g098160.1	AT1G61050.1	AT1G61050.2	0.000574042	14	8	10	annual	13	5	0.0686508	12	11	10	arrhythmic	11	8	0.488162	14	13	11	arrhythmic	13	4	0.239761	13	7	1	arrhythmic	12	11	0.0950922	12	12	3	arrhythmic	11	9	1.42724e-05	12	11	5	annual	11	8	0.0445583	7	5	4	arrhythmic	6	9	0.000561645	13	6	2	annual	12	10
OG0015394	Lthed_scf0020.1_g084990.1	Qgl_scf0030.1_g097120.1	AT4G27450.1	AT4G27450.1	1	15	9	6	arrhythmic	14	6	0.0269812	11	2	6	arrhythmic	10	11	0.930637	11	4	7	arrhythmic	10	8	0.0850991	13	8	11	arrhythmic	12	12	7.61364e-06	12	7	11	annual	11	4	2.0008e-05	13	9	9	annual	12	6	0.107444	10	4	7	arrhythmic	9	8	0.476065	12	5	6	arrhythmic	11	9
OG0015395	Lthed_scf0020.1_g085290.1	Qgl_scf0030.1_g096960.1			0.00236144	12	11	5	annual	11	8	0.000103871	13	13	2	annual	12	10	7.58564e-05	14	3	7	annual	13	7	1.58431e-07	13	3	8	annual	12	7	0.0323184	12	12	3	arrhythmic	11	9	0.10798	10	4	6	arrhythmic	9	1	0.000155879	14	3	5	annual	13	7	0.000401423	11	6	5	annual	10	10
OG0015396	Lthed_scf0020.1_g085550.1	Qgl_scf0030.1_g096850.1	AT4G17020.1	AT4G17020.1	0.202067	20	14	11	arrhythmic	18	10	0.96738	3	1	2	arrhythmic	3	10	0.214462	20	12	14	arrhythmic	18	3	0.0139426	12	3	6	arrhythmic	11	7	0.0784082	12	4	8	arrhythmic	11	1	0.401136	16	1	8	arrhythmic	15	10	0.330349	15	8	10	arrhythmic	14	12	0.00934708	7	5	3	half-annual	6	9
OG0015397	Lthed_scf0020.1_g086010.1	Qgl_scf0030.1_g096170.1	AT4G04950.1	AT4G04950.1	0.082241	13	4	4	arrhythmic	12	1	0.00157663	12	4	8	annual	11	1	0.635407	23	17	10	arrhythmic	21	8	1.77092e-05	13	10	3	annual	12	1	1.13356e-05	12	4	4	annual	11	1	5.82129e-09	13	4	6	annual	12	1	2.71482e-07	13	10	6	annual	12	1	2.01015e-11	13	10	6	annual	12	1
OG0015398	Lthed_scf0020.1_g086020.1	Qgl_scf0030.1_g096160.1	AT4G21705.1	AT4G21705.1	0.134649	13	12	4	arrhythmic	12	9	0.185977	12	2	4	arrhythmic	11	11	0.992963	7	7	4	arrhythmic	6	11	0.00815925	13	7	1	annual	12	11	0.980716	4	4	1	arrhythmic	4	1	0.118312	11	8	6	arrhythmic	10	5	0.674933	13	8	6	arrhythmic	12	12	0.0944704	14	13	11	arrhythmic	13	4
OG0015399	Lthed_scf0020.1_g086220.1	Qgl_scf0030.1_g095670.1	AT4G03510.4	AT4G03510.4	0.000135864	12	10	8	annual	11	7	4.18569e-06	13	12	4	annual	12	9	0.467406	14	13	7	arrhythmic	13	4	0.550322	23	15	10	arrhythmic	21	6	0.0269707	13	11	6	arrhythmic	12	8	2.56622e-07	13	13	5	annual	12	10	0.000430908	13	7	5	annual	12	11	0.0162056	18	5	7	arrhythmic	17	9
OG0015400	Lthed_scf0020.1_g086420.1	Qgl_scf0030.1_g095600.1	AT2G33793.2	AT2G33793.2	1	2	2	1	arrhythmic	2	11	1	12	1	3	arrhythmic	11	10	1	15	12	11	arrhythmic	14	3	1	18	8	12	arrhythmic	17	12	0.125438	12	7	10	arrhythmic	11	4	0.0357453	13	10	7	arrhythmic	12	7	0.121809	14	12	13	arrhythmic	13	3	7.78888e-06	13	13	11	annual	12	4
OG0015401	Lthed_scf0020.1_g086540.1	Qgl_scf0030.1_g095440.1	AT2G31670.1	AT2G31670.1	7.72033e-07	13	9	10	annual	12	6	0.0031377	12	10	10	annual	11	7	0.0534305	14	13	12	arrhythmic	13	4	1.14568e-06	13	2	6	annual	12	6	0.0703319	12	2	2	arrhythmic	11	11	0.0670239	13	3	1	arrhythmic	12	12	5.07741e-05	13	5	6	annual	12	9	3.70208e-08	14	3	6	annual	13	7
OG0015402	Lthed_scf0020.1_g086550.1	Qgl_scf0030.1_g095430.1	AT4G21610.1	AT4G21610.1	0.16565	14	6	3	arrhythmic	13	3	0.244703	14	14	11	arrhythmic	13	10	0.998067	7	3	3	arrhythmic	6	7	0.592102	10	8	6	arrhythmic	9	12	0.000186163	11	6	6	annual	10	3	0.00574795	16	3	4	annual	15	12	0.0626777	16	8	4	arrhythmic	15	12	0.000795541	12	8	5	annual	11	12
OG0015403	Lthed_scf0020.1_g086560.1	Qgl_scf0030.1_g095420.1	AT4G21710.1	AT4G21710.1	1.06171e-05	13	4	5	annual	12	1	3.5563e-09	13	4	7	annual	12	1	4.99806e-06	13	11	3	annual	12	2	0.00249499	13	9	9	annual	12	12	0.000111377	12	4	5	annual	11	1	3.73587e-11	13	4	6	annual	12	1	0.000797772	12	11	5	annual	11	2	4.46627e-06	13	10	6	annual	12	1
OG0015404	Lthed_scf0020.1_g086650.1	Qgl_scf0030.1_g095190.1	AT1G53000.1	AT1G53000.1	0.999933	14	8	8	arrhythmic	13	5	0.984804	15	4	4	arrhythmic	14	1	0.00422608	13	1	7	annual	12	5	0.778306	9	5	7	arrhythmic	8	9	9.26516e-07	13	8	8	annual	12	5	0.000131976	13	11	4	annual	12	8	2.57092e-09	13	1	10	annual	12	5	3.72064e-06	13	1	9	annual	12	5
OG0015405	Lthed_scf0020.1_g086760.1	Qgl_scf0030.1_g095110.1	AT4G21700.1	AT4G21700.1	0.0227927	13	11	5	arrhythmic	12	8	0.00627089	23	21	5	arrhythmic	21	5	0.0161645	14	9	7	arrhythmic	13	1	6.02203e-05	12	11	6	annual	11	2	0.00644404	23	19	10	arrhythmic	21	3	0.143793	13	12	6	arrhythmic	12	9	6.211e-05	12	9	8	annual	11	1	0.0438964	13	9	9	arrhythmic	12	12
OG0015406	Lthed_scf0020.1_g087580.1	Qgl_scf0030.1_g094760.1	AT1G28240.1	AT1G28240.1	0.0215506	14	8	10	arrhythmic	13	5	2.05991e-06	12	12	6	annual	11	9	1.09408e-06	13	1	9	annual	12	5	0.983767	12	3	7	arrhythmic	11	7	0.00165449	7	7	3	half-annual	6	4	0.0377561	7	7	3	arrhythmic	6	4	0.00258706	13	1	10	annual	12	5	5.97789e-06	13	1	9	annual	12	5
OG0015407	Lthed_scf0020.1_g088310.1	Qgl_scf0030.1_g094220.1	AT5G58950.1	AT5G58950.1	0.981555	5	1	3	arrhythmic	5	10	0.148434	6	4	2	arrhythmic	6	1	0.0133557	14	12	1	arrhythmic	13	3	0.362305	11	11	3	arrhythmic	10	2	0.00537087	11	5	3	annual	10	2	4.9936e-07	13	4	6	annual	12	1	7.10072e-07	13	11	2	annual	12	2	4.03091e-07	12	10	4	annual	11	1
OG0015408	Lthed_scf0020.1_g088860.1	Qgl_scf0030.1_g093860.1	AT2G34700.1	AT2G34700.1	5.89531e-07	14	8	9	annual	13	5	1.96496e-08	12	12	4	annual	11	9	3.69008e-08	14	13	10	annual	13	4	2.22895e-06	13	1	8	annual	12	5	1.507e-05	12	7	9	annual	11	4	1.72917e-06	13	11	5	annual	12	8	0.000542988	13	2	8	annual	12	6	6.11836e-10	12	2	8	annual	11	6
OG0015409	Lthed_scf0020.1_g089110.1	Qgl_scf0030.1_g093520.1	AT1G28250.1	AT1G28250.1	0.822018	14	1	9	arrhythmic	13	10	0.992136	14	9	10	arrhythmic	13	6	0.959363	3	2	1	arrhythmic	3	6	0.946075	11	4	5	arrhythmic	10	8	0.930787	13	5	6	arrhythmic	12	2	0.997213	11	11	5	arrhythmic	10	8	0.00300161	5	4	3	half-annual	5	8	0.578051	8	5	3	arrhythmic	7	9
OG0015410	Lthed_scf0020.1_g089310.1	Qgl_scf0030.1_g093340.1	AT2G33800.1	AT2G33800.1	0.00738021	13	11	6	annual	12	8	0.010874	12	1	3	arrhythmic	11	10	0.846732	23	5	18	arrhythmic	21	9	0.163865	6	2	2	arrhythmic	6	6	0.00695419	12	7	9	annual	11	4	0.00596158	13	10	7	annual	12	7	0.288725	23	2	21	arrhythmic	21	6	0.0118657	13	12	11	arrhythmic	12	3
OG0015412	Lthed_scf0020.1_g089780.1	Qgl_scf0030.1_g092480.1	AT2G33820.1	AT2G33820.1	0.278357	23	5	20	arrhythmic	21	2	0.0411373	23	6	13	arrhythmic	21	3	0.0266395	6	3	3	arrhythmic	6	7	0.600173	11	5	6	arrhythmic	10	9	0.335083	13	7	5	arrhythmic	12	4	0.417873	9	2	4	arrhythmic	8	11	0.16176	7	7	3	arrhythmic	6	11	0.212121	6	1	2	arrhythmic	6	5
OG0015413	Lthed_scf0020.1_g089860.1	Qgl_scf0030.1_g092420.1	AT1G28320.1	AT1G28320.1	0.0172332	12	11	8	arrhythmic	11	8	0.0226496	14	11	9	arrhythmic	13	8	6.51265e-06	13	4	7	annual	12	8	0.000893573	13	6	4	annual	12	10	0.0660248	6	4	3	arrhythmic	6	1	0.00410014	13	3	4	annual	12	12	0.0514509	14	11	1	arrhythmic	13	2	0.000809518	13	8	5	annual	12	12
OG0015414	Lthed_scf0020.1_g090400.1	Qgl_scf0030.1_g092000.1	AT3G05700.1	AT3G05700.1	0.00454318	14	2	7	annual	13	11	0.996838	12	4	7	arrhythmic	11	1	0.000397234	15	9	8	annual	14	1	0.318742	10	8	6	arrhythmic	9	12	2.697e-05	13	2	8	annual	12	11	0.906995	7	1	3	arrhythmic	6	10	0.00782061	15	9	9	annual	14	1	0.0084545	14	9	6	annual	13	12
OG0015415	Lthed_scf0020.1_g091260.1	Qgl_scf0030.1_g090930.1	AT1G28420.1	AT1G28420.1	0.115127	21	3	5	arrhythmic	19	12	0.000429054	12	4	8	annual	11	1	0.963681	8	2	1	arrhythmic	7	6	0.244674	11	11	7	arrhythmic	10	2	0.0454921	6	4	3	arrhythmic	6	1	0.000101659	13	4	6	annual	12	1	0.000856888	13	11	2	annual	12	2	1.89697e-05	13	9	7	annual	12	12
OG0015416	Lthed_scf0020.1_g091270.1	Qgl_scf0030.1_g090920.1	AT5G46110.1	AT5G46110.1	0.965654	4	2	2	arrhythmic	4	11	0.101435	13	9	8	arrhythmic	12	6	0.000284129	13	5	6	annual	12	9	3.09139e-07	12	6	4	annual	11	10	0.00721449	10	9	5	annual	9	6	0.0257166	12	7	11	arrhythmic	11	4	4.02296e-05	13	13	11	annual	12	4	0.000181022	12	3	7	annual	11	7
OG0015417	Lthed_scf0020.1_g091690.1	Qgl_scf0030.1_g090240.1	AT5G46080.1	AT5G46080.1	0.222042	13	9	8	arrhythmic	12	6	0.133779	13	12	4	arrhythmic	12	9	0.297033	13	10	7	arrhythmic	12	1	0.954463	11	1	7	arrhythmic	10	5	0.0175507	14	7	13	arrhythmic	13	4	0.764007	12	3	4	arrhythmic	11	12	0.0281359	14	2	10	arrhythmic	13	6	2.94755e-05	13	2	8	annual	12	6
OG0015418	Lthed_scf0020.1_g092510.1	Qgl_scf0030.1_g089400.1	AT5G46070.1	AT5G46070.1	0.000204713	12	8	2	annual	11	5	2.9229e-05	16	3	7	annual	15	12	0.00106164	13	8	9	annual	12	12	0.00132619	11	1	3	annual	10	5	1.39316e-06	12	4	6	annual	11	1	0.00144134	13	4	8	annual	12	1	2.34729e-05	13	11	3	annual	12	2	2.50486e-08	13	10	4	annual	12	1
OG0015419	Lthed_scf0020.1_g093340.1	Qgl_scf0030.1_g089030.1	AT2G39200.1	AT2G39200.1	0.40388	7	6	4	arrhythmic	6	3	0.00663502	13	8	9	annual	12	5	2.20635e-06	13	9	9	annual	12	1	4.26019e-05	12	10	8	annual	11	1	1.42422e-06	12	6	6	annual	11	3	6.45879e-06	14	7	10	annual	13	4	0.721788	15	9	9	arrhythmic	14	1	1.35256e-07	14	8	9	annual	13	12
OG0015420	Lthed_scf0020.1_g093350.1	Qgl_scf0030.1_g088970.1	AT2G33860.1	AT2G33860.1	8.80008e-08	13	5	4	annual	12	2	0.000110925	13	2	9	annual	12	11	1.04984e-05	13	12	2	annual	12	3	4.55397e-05	12	8	9	annual	11	12	2.2158e-07	12	6	2	annual	11	3	5.93465e-05	13	5	6	annual	12	2	4.53505e-05	14	11	5	annual	13	2	3.37266e-10	13	11	5	annual	12	2
OG0015421	Lthed_scf0020.1_g095560.1	Qgl_scf0030.1_g086820.1	AT3G23240.1	AT3G23240.1	0.000463357	12	1	7	annual	11	10	0.563971	16	1	6	arrhythmic	15	10	0.0486462	13	9	6	arrhythmic	12	1	0.00359728	20	13	1	arrhythmic	18	4	0.157773	11	2	6	arrhythmic	10	11	0.0119137	13	1	6	arrhythmic	12	10	0.00316784	13	8	4	annual	12	12	0.00241401	12	10	4	annual	11	1
OG0015422	Lthed_scf0020.1_g100920.1	Qgl_scf0030.1_g081300.1	AT2G44140.3	AT2G44140.3	0.0187704	12	12	3	arrhythmic	11	9	0.00418223	13	12	3	annual	12	9	1.3861e-09	13	11	7	annual	12	2	1.69987e-06	13	11	7	annual	12	2	0.873819	6	2	4	arrhythmic	6	11	0.999152	6	4	4	arrhythmic	6	1	8.65622e-05	13	9	8	annual	12	1	4.42626e-05	12	10	8	annual	11	1
OG0015423	Lthed_scf0020.1_g101100.1	Qgl_scf0030.1_g081200.1	AT1G29040.1	AT1G29040.1	0.148544	17	15	9	arrhythmic	16	11	0.00178122	13	3	6	annual	12	12	0.180835	14	10	1	arrhythmic	13	1	6.62212e-05	12	7	3	annual	11	11	0.0773135	6	1	4	arrhythmic	6	10	0.925075	22	15	12	arrhythmic	20	11	0.257942	23	13	2	arrhythmic	21	4	0.0520704	6	1	3	arrhythmic	6	5
OG0015424	Lthed_scf0010.1_g193210.1	Qgl_scf0020.1_g187580.1	AT4G36480.2	AT4G36480.2	0.0552826	12	4	4	arrhythmic	11	1	0.00447488	13	4	6	annual	12	1	0.000135483	13	10	7	annual	12	1	0.0165732	12	10	5	arrhythmic	11	1	0.00301675	6	3	3	half-annual	6	12	0.114549	7	2	4	arrhythmic	6	11	0.103043	14	13	8	arrhythmic	13	4	0.000761495	6	4	3	half-annual	6	8
OG0015425	Lthed_scf0020.1_g101630.1	Qgl_scf0030.1_g080850.1	AT2G27430.1	AT2G27430.1	0.315407	12	2	6	arrhythmic	11	11	0.514682	22	9	15	arrhythmic	20	6	0.00230876	18	14	17	arrhythmic	17	5	1.81276e-06	14	3	5	annual	13	7	0.253834	13	10	7	arrhythmic	12	7	0.800967	7	1	1	arrhythmic	6	10	0.32795	12	3	6	arrhythmic	11	7	2.09975e-05	15	1	8	annual	14	5
OG0015426	Lthed_scf0020.1_g103210.1	Qgl_scf0030.1_g079130.1	AT1G29240.1	AT1G29240.1	0.0625565	13	9	8	arrhythmic	12	6	0.00378789	13	2	8	annual	12	11	0.0778248	7	6	4	arrhythmic	6	10	0.204455	6	1	3	arrhythmic	6	5	0.000394425	12	8	9	annual	11	5	0.590715	12	2	3	arrhythmic	11	11	0.350966	13	8	8	arrhythmic	12	12	8.8259e-07	13	4	6	annual	12	8
OG0015427	Lthed_scf0020.1_g104960.1	Qgl_scf0030.1_g078150.1	AT1G29200.2	AT1G29200.2	0.0128778	13	5	7	arrhythmic	12	2	1.46371e-05	13	4	6	annual	12	1	0.000227849	13	13	5	annual	12	4	0.0494486	13	9	9	arrhythmic	12	12	0.00452613	6	3	3	half-annual	6	12	0.0136611	7	7	3	arrhythmic	6	4	0.144292	6	2	3	arrhythmic	6	6	0.034629	13	2	9	arrhythmic	12	6
OG0015428	Lthed_scf0020.1_g105300.1	Qgl_scf0030.1_g077970.1	AT4G18750.1	AT4G18750.1	3.75232e-06	13	7	3	annual	12	4	0.678864	10	8	5	arrhythmic	9	5	3.3107e-05	13	8	8	annual	12	12	0.232592	12	10	7	arrhythmic	11	1	0.0240149	12	3	8	arrhythmic	11	12	0.558781	19	18	18	arrhythmic	17	2	4.12767e-05	14	12	3	annual	13	3	0.0345637	6	1	3	arrhythmic	6	5
OG0015429	Lthed_scf0020.1_g108250.1	Qgl_scf0030.1_g073910.1	AT1G29270.1	AT1G29270.1	1	2	2	1	arrhythmic	2	11	1	12	12	4	arrhythmic	11	9	1	2	1	1	arrhythmic	2	5	1	2	2	1	arrhythmic	2	6	0.00392451	6	2	3	half-annual	6	11	1.24913e-07	13	10	6	annual	12	7	5.91442e-08	13	9	5	annual	12	1	4.09695e-12	13	6	4	annual	12	10
OG0015430	Lthed_scf0080.1_g090510.1	Qgl_scf0070.1_g022480.1	AT1G05300.1	AT1G05300.1	1	18	8	14	arrhythmic	17	5	0.00996268	13	12	7	annual	12	9	0.0187498	14	13	11	arrhythmic	13	4	0.000103735	12	3	8	annual	11	7	0.000321792	11	8	7	annual	10	5	1.96945e-08	13	11	6	annual	12	8	0.000262384	14	12	12	annual	13	3	1	12	1	9	arrhythmic	11	5
OG0015432	Lthed_scf0080.1_g089400.1	Qgl_scf0070.1_g023310.1	AT2G35010.2	AT2G35010.2	0.0150258	12	1	1	arrhythmic	11	10	0.406574	23	21	8	arrhythmic	21	5	0.647539	6	1	4	arrhythmic	6	5	0.224913	23	23	10	arrhythmic	21	1	0.104973	12	7	10	arrhythmic	11	4	0.0244825	12	7	10	arrhythmic	11	4	0.816871	6	1	4	arrhythmic	6	5	0.027565	12	1	3	arrhythmic	11	5
OG0015433	Lthed_scf0030.1_g002600.1	Qgl_scf0010.1_g190860.1	AT3G58140.1	AT3G58140.1	0.000596331	13	6	2	annual	12	3	0.928889	6	1	5	arrhythmic	6	10	0.307546	16	4	8	arrhythmic	15	8	0.0120796	12	7	3	arrhythmic	11	11	0.00127429	12	5	6	annual	11	2	0.0468206	16	3	6	arrhythmic	15	12	0.0954771	13	13	5	arrhythmic	12	4	0.292012	12	5	6	arrhythmic	11	9
OG0015434	Lthed_scf0080.1_g088670.1	Qgl_scf0070.1_g024430.1	AT2G35035.1	AT2G35035.1	0.870705	23	9	12	arrhythmic	21	6	0.255581	23	4	14	arrhythmic	21	1	0.971841	8	6	3	arrhythmic	7	10	0.370239	4	3	3	arrhythmic	4	7	0.324881	7	7	3	arrhythmic	6	4	0.0280448	13	7	10	arrhythmic	12	4	0.958084	7	5	4	arrhythmic	6	9	0.180455	6	2	2	arrhythmic	6	6
OG0015435	Lthed_scf0080.1_g088300.1	Qgl_scf0070.1_g025190.1	AT1G31120.1	AT2G35060.4	5.28948e-07	14	2	8	annual	13	11	3.50259e-06	16	16	9	annual	15	12	2.29076e-06	13	8	10	annual	12	12	0.000803246	7	7	4	half-annual	6	11	3.18776e-12	13	2	8	annual	12	11	1.1535e-12	14	2	8	annual	13	11	9.40782e-06	13	7	7	annual	12	11	0.164719	13	7	2	arrhythmic	12	11
OG0015437	Lthed_scf0080.1_g083110.1	Qgl_scf0070.1_g028690.1	AT1G31170.2	AT1G31170.2	0.00215693	15	4	5	annual	14	1	0.15188	23	3	20	arrhythmic	21	12	0.15018	14	2	11	arrhythmic	13	6	0.0799117	10	6	8	arrhythmic	9	10	4.31067e-08	12	3	5	annual	11	12	9.74608e-08	14	3	8	annual	13	12	0.0277171	14	10	6	arrhythmic	13	1	0.00882646	14	7	8	annual	13	11
OG0015439	Lthed_scf0080.1_g082830.1	Qgl_scf0070.1_g028920.1	AT2G35150.1	AT2G35150.1	1	14	8	9	arrhythmic	13	5	0.174552	12	12	5	arrhythmic	11	9	0.000380323	14	13	10	annual	13	4	0.0314638	13	1	10	arrhythmic	12	5	2.85161e-06	12	8	9	annual	11	5	2.26513e-06	13	7	10	annual	12	4	0.000190383	13	13	11	annual	12	4	2.18413e-08	13	13	10	annual	12	4
OG0015440	Lthed_scf0080.1_g082930.1	Qgl_scf0070.1_g028750.1	AT4G19890.1	AT4G19890.1	0.981448	10	5	5	arrhythmic	9	2	0.745022	12	2	6	arrhythmic	11	11	0.00161831	12	7	8	annual	11	11	0.0334271	6	2	2	arrhythmic	6	6	0.52165	4	3	2	arrhythmic	4	12	0.00499782	13	5	4	annual	12	2	0.392704	11	10	6	arrhythmic	10	1	0.170472	6	1	3	arrhythmic	6	5
OG0015442	Lthed_scf0080.1_g078880.1	Qgl_scf0070.1_g034330.1	AT5G45040.1	AT5G45040.1	9.6565e-05	13	13	4	annual	12	10	1.72408e-06	13	10	7	annual	12	7	0.000500225	13	2	9	annual	12	6	0.000710829	11	5	6	annual	10	9	0.00701557	12	8	8	annual	11	5	1.57854e-07	13	11	5	annual	12	8	0.0195978	13	1	10	arrhythmic	12	5	0.00201793	12	3	7	annual	11	7
OG0015443	Lthed_scf0080.1_g078570.1	Qgl_scf0070.1_g034790.1	AT1G10155.1	AT1G10155.1	0.572349	7	7	1	arrhythmic	6	4	0.00130777	15	8	5	annual	14	5	0.49761	7	5	1	arrhythmic	6	9	0.0254737	8	2	4	arrhythmic	7	6	0.239015	15	8	11	arrhythmic	14	5	0.954504	8	1	2	arrhythmic	7	10	0.000306677	16	7	10	annual	15	11	8.2261e-06	16	13	2	annual	15	4
OG0015444	Lthed_scf0080.1_g078440.1	Qgl_scf0070.1_g034930.1	AT1G04760.2	AT1G04760.2	0.00830733	6	3	4	half-annual	6	12	0.000476164	6	4	3	half-annual	6	1	0.931221	9	5	5	arrhythmic	8	9	0.0114059	13	4	9	arrhythmic	12	8	3.99977e-07	12	5	2	annual	11	2	8.24501e-06	13	3	8	annual	12	12	8.07361e-06	14	10	2	annual	13	1	8.18564e-06	12	9	5	annual	11	12
OG0015445	Lthed_scf0080.1_g078290.1	Qgl_scf0070.1_g035100.1	AT3G05320.3	AT3G05320.3	0.00142368	13	9	10	annual	12	6	0.923395	6	6	3	arrhythmic	6	3	0.984267	7	7	5	arrhythmic	6	11	0.0390291	12	4	9	arrhythmic	11	8	0.0093892	12	9	10	annual	11	6	0.00481445	13	3	7	annual	12	12	0.0259341	14	13	11	arrhythmic	13	4	0.140008	15	14	10	arrhythmic	14	5
OG0015446	Lthed_scf0020.1_g160500.1	Qgl_scf0030.1_g020920.1	AT1G61720.1	AT1G61720.1	0.0193874	20	8	18	arrhythmic	18	5	0.0101388	14	5	12	arrhythmic	13	2	5.01594e-07	14	1	8	annual	13	5	0.00577799	13	3	5	annual	12	7	0.125362	6	2	3	arrhythmic	6	11	0.000140297	14	7	10	annual	13	4	0.000780357	15	1	8	annual	14	5	0.00767158	13	2	6	annual	12	6
OG0015447	Lthed_scf0020.1_g160470.1	Qgl_scf0030.1_g020950.1	AT4G21320.1	AT4G21320.1	0.0114474	13	12	2	arrhythmic	12	9	0.12503	14	9	10	arrhythmic	13	6	2.19257e-05	14	3	4	annual	13	7	0.0919712	6	4	3	arrhythmic	6	8	7.72374e-05	6	5	3	half-annual	6	2	0.253958	7	3	5	arrhythmic	6	12	0.47315	7	3	2	arrhythmic	6	7	0.0239651	6	5	2	arrhythmic	6	9
OG0015449	Lthed_scf0020.1_g156220.1	Qgl_scf0030.1_g026000.1	AT1G11545.1	AT1G11545.1	0.989814	7	2	2	arrhythmic	6	11	0.333588	12	12	8	arrhythmic	11	9	1	17	10	11	arrhythmic	16	1	0.516944	6	3	3	arrhythmic	6	7	0.00291061	6	1	4	half-annual	6	10	0.0033192	13	1	2	annual	12	10	2.13687e-06	7	6	4	half-annual	6	10	1.8465e-06	13	4	6	annual	12	8
OG0015450	Lthed_scf0020.1_g155920.1	Qgl_scf0030.1_g026160.1	AT1G61790.2	AT1G61790.2	0.00027304	12	1	3	annual	11	10	4.63415e-08	14	12	6	annual	13	9	0.0121429	14	13	12	arrhythmic	13	4	0.000714985	12	4	6	annual	11	8	0.00854091	12	7	10	annual	11	4	3.19128e-06	13	9	9	annual	12	6	0.0256524	14	12	13	arrhythmic	13	3	2.06562e-07	13	1	10	annual	12	5
OG0015452	Lthed_scf0020.1_g153780.1	Qgl_scf0030.1_g027240.1	AT4G21770.1	AT4G21770.1	0.178211	13	6	7	arrhythmic	12	3	0.000439632	12	4	5	annual	11	1	0.679945	13	7	6	arrhythmic	12	11	0.0524807	7	5	4	arrhythmic	6	9	0.00750265	15	4	3	annual	14	1	3.90417e-06	13	5	4	annual	12	2	0.000714436	12	11	3	annual	11	2	0.250939	13	12	2	arrhythmic	12	3
OG0015453	Lthed_scf0020.1_g153460.1	Qgl_scf0030.1_g027370.1	AT1G11600.1	AT1G11600.1	0.000109675	15	9	9	annual	14	6	1	2	2	1	arrhythmic	2	11	1	14	14	4	arrhythmic	13	5	1	9	5	4	arrhythmic	8	9	2.18879e-05	12	12	3	annual	11	9	5.13076e-09	13	10	6	annual	12	7	0.00741224	13	5	9	annual	12	9	0.0257827	13	6	2	arrhythmic	12	10
OG0015454	Lthed_scf0020.1_g153400.1	Qgl_scf0030.1_g027460.1	AT4G21780.3	AT4G21780.3	1	13	9	7	arrhythmic	12	6	0.00161849	13	11	8	annual	12	8	1	14	13	9	arrhythmic	13	4	1	9	4	6	arrhythmic	8	8	3.28655e-07	12	9	8	annual	11	6	1.6868e-06	13	13	3	annual	12	10	0.00172543	13	1	10	annual	12	5	4.61766e-06	12	3	9	annual	11	7
OG0015455	Lthed_scf0020.1_g153390.1	Qgl_scf0030.1_g027470.1	AT3G20530.1	AT3G20530.1	1	6	2	3	arrhythmic	6	11	1	12	12	5	arrhythmic	11	9	0.0302768	13	9	7	arrhythmic	12	1	0.999999	13	7	12	arrhythmic	12	11	1	11	11	5	arrhythmic	10	8	0.0125382	12	12	5	arrhythmic	11	9	0.733321	8	1	3	arrhythmic	7	5	0.623688	13	12	1	arrhythmic	12	3
OG0015456	Lthed_scf0020.1_g152930.1	Qgl_scf0030.1_g027860.1	AT4G21870.1	AT4G21870.1	0.0359836	10	9	6	arrhythmic	9	6	0.00106073	13	9	8	annual	12	6	0.00646827	23	1	19	arrhythmic	21	5	0.0724897	14	11	5	arrhythmic	13	2	0.104172	12	7	10	arrhythmic	11	4	0.000417071	13	11	4	annual	12	8	6.33082e-05	14	11	2	annual	13	2	8.30673e-05	13	11	3	annual	12	2
OG0015457	Lthed_scf0020.1_g152920.1	Qgl_scf0030.1_g027870.1	AT4G21890.1	AT4G21890.1	0.00985283	13	9	9	annual	12	6	0.16251	13	11	8	arrhythmic	12	8	0.141653	13	1	3	arrhythmic	12	5	0.351206	8	6	4	arrhythmic	7	10	4.70807e-05	12	8	9	annual	11	5	1.32838e-07	13	10	6	annual	12	7	0.000701496	7	6	4	half-annual	6	10	0.000223067	15	14	11	annual	14	5
OG0015458	Lthed_scf0020.1_g151520.1	Qgl_scf0030.1_g028390.1	AT4G04670.1	AT4G04670.1	0.00704999	13	12	4	annual	12	9	0.5395	6	5	2	arrhythmic	6	2	0.992182	8	7	4	arrhythmic	7	11	0.00199036	13	10	5	annual	12	1	0.184874	12	7	11	arrhythmic	11	4	3.47255e-06	15	4	5	annual	14	1	3.02575e-06	12	11	6	annual	11	2	6.25792e-10	12	11	6	annual	11	2
OG0015459	Lthed_scf0050.1_g011570.1	Qgl_scf0040.1_g012530.1	AT1G64570.1	AT1G64570.1	0.000192717	21	16	18	arrhythmic	19	12	0.0874853	22	16	12	arrhythmic	20	12	6.89624e-05	12	12	3	annual	11	3	0.0973477	13	9	9	arrhythmic	12	12	0.000152157	13	4	5	annual	12	1	4.63598e-09	13	4	6	annual	12	1	0.00010501	12	11	4	annual	11	2	8.44664e-06	13	10	4	annual	12	1
OG0015460	Lthed_scf0020.1_g151390.1	Qgl_scf0030.1_g028480.1	AT1G11710.1	AT1G11710.1	0.902585	14	10	7	arrhythmic	13	7	0.000221755	12	1	7	annual	11	10	0.00371478	14	5	8	annual	13	9	0.201251	7	6	3	arrhythmic	6	10	0.686217	13	10	5	arrhythmic	12	7	0.0209161	12	4	6	arrhythmic	11	1	0.0403476	14	9	7	arrhythmic	13	1	0.635039	7	6	3	arrhythmic	6	10
OG0015461	Lthed_scf0020.1_g151300.1	Qgl_scf0030.1_g028530.1	AT4G04630.1	AT4G04630.1	0.00458949	21	6	10	arrhythmic	19	3	1.19828e-06	11	2	6	annual	10	11	0.0063754	13	2	9	annual	12	6	8.48635e-05	13	5	5	annual	12	9	0.554544	11	10	9	arrhythmic	10	7	0.00738226	13	1	7	annual	12	10	0.00864688	13	7	4	annual	12	11	6.48571e-11	13	4	6	annual	12	8
OG0015462	Lthed_scf0020.1_g151290.1	Qgl_scf0030.1_g028540.1	AT1G05170.2	AT1G05170.2	0.00227816	14	8	11	annual	13	5	3.70613e-06	12	12	8	annual	11	9	3.47969e-05	14	13	13	annual	13	4	5.10735e-06	12	4	7	annual	11	8	0.0702269	6	2	2	arrhythmic	6	11	0.0270168	6	1	3	arrhythmic	6	10	0.0735837	7	6	4	arrhythmic	6	10	8.78606e-06	13	2	8	annual	12	6
OG0015463	Lthed_scf0020.1_g151260.1	Qgl_scf0030.1_g028590.1	AT1G11740.1	AT1G11740.1	0.0701127	13	9	9	arrhythmic	12	6	0.191881	13	12	3	arrhythmic	12	9	1	14	13	11	arrhythmic	13	4	1	12	3	8	arrhythmic	11	7	9.66207e-07	12	9	9	annual	11	6	2.46206e-06	14	11	6	annual	13	8	0.00383268	14	13	12	annual	13	4	1.42651e-05	13	2	9	annual	12	6
OG0015464	Lthed_scf0020.1_g151250.1	Qgl_scf0030.1_g028600.1	AT1G62050.1	AT1G62050.1	0.00822116	14	8	10	annual	13	5	0.00217511	12	12	4	annual	11	9	0.539556	14	13	12	arrhythmic	13	4	0.143424	7	7	2	arrhythmic	6	11	0.00418962	6	1	2	half-annual	6	10	0.0001242	13	11	5	annual	12	8	0.00041994	14	6	3	annual	13	10	0.000161053	13	4	6	annual	12	8
OG0015465	Lthed_scf0020.1_g151130.1	Qgl_scf0030.1_g028620.1	AT1G11790.1	AT1G11790.1	0.00557934	13	9	11	annual	12	6	0.000875891	12	12	9	annual	11	9	0.110289	19	13	11	arrhythmic	17	4	0.0240208	20	16	1	arrhythmic	18	7	0.00296609	6	2	3	half-annual	6	11	2.58414e-07	13	12	4	annual	12	9	0.010275	7	6	4	arrhythmic	6	10	1.64381e-08	13	2	7	annual	12	6
OG0015467	Lthed_scf0020.1_g150560.1	Qgl_scf0030.1_g028920.1	AT4G28200.1	AT4G28200.1	0.00184365	14	2	2	annual	13	11	0.62272	6	2	3	arrhythmic	6	11	0.0759876	14	1	11	arrhythmic	13	5	0.870071	13	7	1	arrhythmic	12	11	0.0513927	13	2	7	arrhythmic	12	11	0.00191855	10	8	5	annual	9	5	0.243256	12	9	6	arrhythmic	11	1	0.0787677	12	1	2	arrhythmic	11	5
OG0015468	Lthed_scf0020.1_g150430.1	Qgl_scf0030.1_g029070.1	AT4G04470.2	AT4G04470.2	0.104398	23	10	4	arrhythmic	21	7	1.8224e-05	13	12	5	annual	12	9	0.000368676	14	13	10	annual	13	4	0.11691	23	11	10	arrhythmic	21	2	0.0117844	6	1	4	arrhythmic	6	10	0.000296577	13	10	7	annual	12	7	0.0175438	7	6	3	arrhythmic	6	10	0.0132417	23	8	16	arrhythmic	21	12
OG0015469	Lthed_scf0020.1_g150280.1	Qgl_scf0030.1_g029490.1	AT5G42570.1	AT5G42570.1	0.0330741	12	12	6	arrhythmic	11	9	0.00281546	14	12	6	annual	13	9	0.305099	14	13	12	arrhythmic	13	4	0.160765	13	1	11	arrhythmic	12	5	0.379393	7	1	3	arrhythmic	6	10	0.000675776	14	7	13	annual	13	4	0.0515039	14	12	13	arrhythmic	13	3	0.00383048	13	1	10	annual	12	5
OG0015470	Lthed_scf0020.1_g150240.1	Qgl_scf0030.1_g029520.1	AT4G26890.1	AT4G26890.1	0.102429	13	9	7	arrhythmic	12	6	2.011e-07	12	12	4	annual	11	9	0.171772	14	13	12	arrhythmic	13	4	0.00294326	13	1	7	annual	12	5	0.0308443	11	1	3	arrhythmic	10	10	1.292e-05	12	10	6	annual	11	7	0.00183712	13	4	6	annual	12	8	0.00624319	12	4	5	annual	11	8
OG0015471	Lthed_scf0020.1_g150170.1	Qgl_scf0030.1_g029570.1	AT1G11915.1	AT1G11915.1	0.528325	13	9	7	arrhythmic	12	6	8.80344e-09	12	12	4	annual	11	9	0.000636338	13	1	11	annual	12	5	8.56556e-05	13	3	8	annual	12	7	2.23906e-05	12	7	10	annual	11	4	2.45562e-09	13	10	7	annual	12	7	0.122549	7	5	5	arrhythmic	6	9	5.30695e-05	13	1	9	annual	12	5
OG0015474	Lthed_scf0020.1_g149640.1	Qgl_scf0030.1_g029940.1	AT4G04370.1	AT4G04370.1	0.989614	7	6	4	arrhythmic	6	3	0.918	6	2	2	arrhythmic	6	11	0.122848	14	5	8	arrhythmic	13	9	0.125685	6	1	3	arrhythmic	6	5	0.746496	9	1	5	arrhythmic	8	10	0.123874	13	11	6	arrhythmic	12	8	0.961246	7	5	3	arrhythmic	6	9	0.0668885	6	1	3	arrhythmic	6	5
OG0015475	Lthed_scf0020.1_g149590.1	Qgl_scf0030.1_g029980.1	AT4G04350.1	AT4G04350.1	0.00654636	14	6	2	annual	13	3	0.939325	12	6	6	arrhythmic	11	3	0.00512445	12	7	9	annual	11	11	0.467284	23	20	13	arrhythmic	21	11	0.0238409	12	6	4	arrhythmic	11	3	0.000192891	13	6	3	annual	12	3	0.00469419	13	13	5	annual	12	4	0.997282	6	1	3	arrhythmic	6	5
OG0015476	Lthed_scf0020.1_g149350.1	Qgl_scf0030.1_g030340.1	AT4G04330.1	AT4G04330.1	1.75484e-05	14	5	3	annual	13	2	6.95782e-05	14	4	7	annual	13	1	0.00316952	12	11	4	annual	11	2	0.141365	17	9	5	arrhythmic	16	12	4.35209e-07	12	4	4	annual	11	1	9.11235e-10	14	4	7	annual	13	1	1.74135e-06	13	11	3	annual	12	2	3.77577e-09	12	10	4	annual	11	1
OG0015477	Lthed_scf0020.1_g147510.1	Qgl_scf0030.1_g031140.1	AT4G22190.1	AT4G22190.1	3.78401e-12	13	9	7	annual	12	6	1.73966e-07	13	11	5	annual	12	8	6.85115e-07	13	3	6	annual	12	7	2.31627e-06	13	3	7	annual	12	7	0.0981792	4	1	2	arrhythmic	4	10	0.0180671	13	13	3	arrhythmic	12	10	9.91661e-05	15	4	8	annual	14	8	1.92238e-05	11	6	3	annual	10	10
OG0015478	Lthed_scf0020.1_g146600.1	Qgl_scf0030.1_g032830.1	AT2G32950.1	AT2G32950.1	0.0286062	12	12	7	arrhythmic	11	9	0.0464979	14	2	1	arrhythmic	13	11	0.446626	13	9	3	arrhythmic	12	1	0.000442801	11	8	6	annual	10	12	8.62571e-06	12	2	4	annual	11	11	6.63237e-08	13	12	8	annual	12	9	6.19073e-05	14	10	2	annual	13	1	2.42998e-09	13	7	5	annual	12	11
OG0015480	Lthed_scf0020.1_g146120.1	Qgl_scf0030.1_g033120.1	AT4G22290.1	AT4G22290.1	5.44532e-06	13	10	6	annual	12	7	1.83723e-06	13	11	6	annual	12	8	0.545793	7	6	4	arrhythmic	6	10	0.182464	12	6	7	arrhythmic	11	10	0.00199163	12	10	9	annual	11	7	0.0329237	13	13	3	arrhythmic	12	10	0.00235955	15	13	13	annual	14	4	0.0123351	12	6	2	arrhythmic	11	10
OG0015481	Lthed_scf0020.1_g146160.1	Qgl_scf0030.1_g033080.1	AT4G05520.1	AT4G05520.1	0.777302	14	5	7	arrhythmic	13	2	0.00216337	12	11	11	annual	11	8	4.23432e-05	14	13	12	annual	13	4	0.106141	10	3	3	arrhythmic	9	7	0.0024014	12	7	10	annual	11	4	1.81146e-05	13	10	6	annual	12	7	0.000265467	13	13	10	annual	12	4	8.8377e-09	12	2	8	annual	11	6
OG0015482	Lthed_scf0020.1_g144490.1	Qgl_scf0030.1_g035550.1	AT3G07880.1	AT3G07880.1	0.00643951	13	7	5	annual	12	4	0.96645	6	6	1	arrhythmic	6	3	0.098735	23	12	2	arrhythmic	21	3	0.0929032	11	10	6	arrhythmic	10	1	0.271826	17	8	6	arrhythmic	16	5	0.305279	12	11	5	arrhythmic	11	8	0.000777701	14	12	2	annual	13	3	0.00741502	13	2	9	annual	12	6
OG0015483	Lthed_scf0020.1_g144050.1	Qgl_scf0030.1_g036420.1	AT5G47560.1	AT5G47560.1	0.0425788	7	2	3	arrhythmic	6	11	0.0212502	14	2	9	arrhythmic	13	11	0.00282843	13	13	7	annual	12	4	2.99519e-07	13	9	10	annual	12	12	0.00301365	6	3	3	half-annual	6	12	0.000102461	13	12	6	annual	12	9	0.084589	23	13	21	arrhythmic	21	4	0.226077	7	1	3	arrhythmic	6	5
OG0015484	Lthed_scf0020.1_g142550.1	Qgl_scf0030.1_g037330.1	AT1G55920.1	AT1G55920.1	0.00161895	13	12	4	annual	12	9	0.00129163	13	9	8	annual	12	6	0.00158703	12	2	8	annual	11	6	0.0207887	10	2	8	arrhythmic	9	6	1.29064e-07	12	11	4	annual	11	8	7.13794e-10	14	11	6	annual	13	8	0.0419165	12	4	6	arrhythmic	11	8	0.00689987	15	9	8	annual	14	12
OG0015485	Lthed_scf0020.1_g142410.1	Qgl_scf0030.1_g037480.1	AT4G16410.1	AT4G16410.1	3.2524e-07	14	5	4	annual	13	2	0.0317988	14	2	8	arrhythmic	13	11	9.8981e-07	15	8	9	annual	14	12	0.00114673	13	7	10	annual	12	11	1.74477e-05	13	5	2	annual	12	2	0.00105057	13	2	10	annual	12	11	9.21636e-06	13	11	5	annual	12	2	0.161872	8	5	6	arrhythmic	7	9
OG0015486	Lthed_scf0020.1_g142370.1	Qgl_scf0030.1_g037590.1	AT3G13130.1	AT3G13130.1	0.367408	10	9	5	arrhythmic	9	6	0.00380317	13	6	11	annual	12	3	0.000541047	13	8	11	annual	12	12	0.00446549	16	3	11	annual	15	7	1.63794e-05	12	6	1	annual	11	3	0.00165209	15	6	11	annual	14	3	0.000104921	13	9	7	annual	12	1	9.12917e-08	13	10	5	annual	12	1
OG0015487	Lthed_scf0020.1_g142360.1	Qgl_scf0030.1_g037600.1	AT5G28530.3	AT5G28530.3	0.0938734	13	8	7	arrhythmic	12	5	3.92772e-07	14	4	8	annual	13	1	0.507105	12	7	6	arrhythmic	11	11	2.08525e-05	14	3	6	annual	13	7	0.00107279	12	6	1	annual	11	3	1.16559e-09	14	4	4	annual	13	1	0.00069706	13	10	4	annual	12	1	0.000516904	13	11	2	annual	12	2
OG0015488	Lthed_scf0020.1_g142330.1	Qgl_scf0030.1_g037630.1	AT4G17220.1	AT4G17220.1	0.125033	16	3	5	arrhythmic	15	12	0.626927	6	5	3	arrhythmic	6	2	0.325101	7	7	3	arrhythmic	6	11	0.0573585	12	3	6	arrhythmic	11	7	0.000765425	6	4	3	half-annual	6	1	3.53836e-05	13	4	6	annual	12	1	4.45001e-06	13	1	11	annual	12	5	5.76068e-09	13	3	8	annual	12	7
OG0015489	Lthed_scf0020.1_g142310.1	Qgl_scf0030.1_g037650.1	AT4G16390.1	AT4G16390.1	0.0145474	7	6	4	arrhythmic	6	3	0.181871	13	13	12	arrhythmic	12	10	0.026293	13	7	6	arrhythmic	12	11	0.998685	6	2	2	arrhythmic	6	6	0.00625347	12	7	9	annual	11	4	0.988061	13	7	9	arrhythmic	12	4	2.63494e-07	13	12	3	annual	12	3	0.00297376	6	1	3	half-annual	6	5
OG0015490	Lthed_scf0020.1_g141870.1	Qgl_scf0030.1_g037920.1	AT4G16370.1	AT4G16370.1	0.115954	15	7	1	arrhythmic	14	4	0.000629696	13	6	5	annual	12	3	0.873681	20	10	14	arrhythmic	18	1	0.0531677	12	3	8	arrhythmic	11	7	0.00176935	15	3	5	annual	14	12	1.31653e-06	15	4	6	annual	14	1	0.00116835	13	1	8	annual	12	5	0.00076227	11	4	7	annual	10	8
OG0015491	Lthed_scf0020.1_g141830.1	Qgl_scf0030.1_g037950.1	AT5G47635.1	AT5G47635.1	1	10	9	5	arrhythmic	9	6	0.00763624	12	12	6	annual	11	9	8.96836e-06	14	14	10	annual	13	5	0.370306	12	4	6	arrhythmic	11	8	0.300387	6	3	2	arrhythmic	6	12	0.000421037	13	1	4	annual	12	10	0.307941	8	1	3	arrhythmic	7	5	1.05569e-08	12	4	7	annual	11	8
OG0015492	Lthed_scf0020.1_g139670.1	Qgl_scf0030.1_g040020.1	AT5G47790.1	AT5G47790.1	0.000332248	13	4	8	annual	12	1	8.39299e-10	13	3	7	annual	12	12	8.42441e-05	13	11	3	annual	12	2	2.8963e-05	13	9	7	annual	12	12	0.0269339	12	3	9	arrhythmic	11	12	5.34582e-06	14	2	9	annual	13	11	3.04433e-07	14	8	9	annual	13	12	0.00062289	12	9	8	annual	11	12
OG0015493	Lthed_scf0020.1_g139090.1	Qgl_scf0030.1_g040310.1	AT5G14420.4	AT5G14420.4	0.320491	6	3	3	arrhythmic	6	12	0.011922	12	5	8	arrhythmic	11	2	0.325089	7	5	5	arrhythmic	6	9	5.32935e-05	13	4	6	annual	12	8	0.017352	13	7	9	arrhythmic	12	4	0.00954464	7	7	4	half-annual	6	4	2.28904e-07	16	15	11	annual	15	6	6.55364e-05	15	1	8	annual	14	5
OG0015495	Lthed_scf0050.1_g115690.1	Qgl_scf0040.1_g141920.1	AT3G24000.1	AT3G24000.1	0.357864	12	8	8	arrhythmic	11	5	0.389093	12	7	9	arrhythmic	11	4	0.421094	4	2	2	arrhythmic	4	6	0.177295	6	6	4	arrhythmic	6	10	2.8993e-06	11	1	4	annual	10	10	0.87598	7	6	3	arrhythmic	6	3	0.949317	7	3	5	arrhythmic	6	7	0.0369265	6	1	2	arrhythmic	6	5
OG0015498	Lthed_scf0020.1_g124690.1	Qgl_scf0030.1_g053290.1	AT4G21120.1	AT4G21120.1	0.00168691	12	10	7	annual	11	7	0.000776908	14	8	8	annual	13	5	0.0434994	22	1	7	arrhythmic	20	5	0.0597584	13	13	7	arrhythmic	12	4	0.0292782	12	9	7	arrhythmic	11	6	0.981186	23	15	6	arrhythmic	21	11	0.487608	14	12	1	arrhythmic	13	3	0.160612	16	5	10	arrhythmic	15	9
OG0015499	Lthed_scf0020.1_g122740.1	Qgl_scf0030.1_g054570.1	AT4G05460.1	AT4G05460.1	0.445519	11	1	7	arrhythmic	10	10	0.982685	13	4	7	arrhythmic	12	1	0.980889	14	3	11	arrhythmic	13	7	0.287251	18	9	17	arrhythmic	17	12	0.00683335	13	4	2	annual	12	1	0.00255009	14	3	8	annual	13	12	0.366312	13	4	10	arrhythmic	12	8	0.074535	15	7	5	arrhythmic	14	11
OG0015500	Lthed_scf0020.1_g122400.1	Qgl_scf0030.1_g054810.1	AT4G21070.1	AT4G21070.1	0.998048	11	7	7	arrhythmic	10	4	0.0247094	12	12	5	arrhythmic	11	9	0.0765321	17	13	10	arrhythmic	16	4	0.68485	6	3	3	arrhythmic	6	7	0.141764	10	9	5	arrhythmic	9	6	5.20428e-07	13	10	8	annual	12	7	0.00810455	14	12	13	annual	13	3	5.41508e-09	12	1	10	annual	11	5
OG0015501	Lthed_scf0020.1_g122390.1	Qgl_scf0030.1_g054820.1	AT5G62100.2	AT5G62100.2	0.00723822	7	1	4	half-annual	6	10	7.44068e-06	12	12	7	annual	11	9	0.236199	7	7	4	arrhythmic	6	11	0.0163961	12	8	5	arrhythmic	11	12	3.62326e-05	13	2	3	annual	12	11	4.14997e-10	13	1	4	annual	12	10	0.0106227	14	13	13	arrhythmic	13	4	8.38785e-08	12	6	6	annual	11	10
OG0015502	Lthed_scf0020.1_g121330.1	Qgl_scf0030.1_g055970.1	AT4G21060.2	AT4G21060.2	0.391796	6	4	2	arrhythmic	6	1	0.000945788	11	2	7	annual	10	11	0.0011371	14	13	13	annual	13	4	0.00282314	12	3	8	annual	11	7	0.000317005	6	2	3	half-annual	6	11	0.00591954	12	1	4	annual	11	10	0.000131257	13	13	11	annual	12	4	8.86657e-06	12	2	7	annual	11	6
OG0015503	Lthed_scf0020.1_g121240.1	Qgl_scf0030.1_g056070.1	AT1G30320.1	AT1G30320.1	0.00191395	13	3	8	annual	12	12	1.45763e-05	13	3	8	annual	12	12	0.155919	14	10	7	arrhythmic	13	1	9.28735e-06	13	9	10	annual	12	12	1.18756e-06	13	3	7	annual	12	12	0.258949	6	4	3	arrhythmic	6	1	0.000273759	14	10	2	annual	13	1	0.0288169	13	8	12	arrhythmic	12	12
OG0015504	Lthed_scf0020.1_g121200.1	Qgl_scf0030.1_g056090.1	AT1G30300.4	AT1G30300.4	0.0271133	13	9	8	arrhythmic	12	6	0.22536	13	13	2	arrhythmic	12	10	0.00210533	14	13	7	annual	13	4	0.601912	13	9	12	arrhythmic	12	12	0.0104014	12	8	9	arrhythmic	11	5	5.37622e-05	13	9	9	annual	12	6	0.00394635	18	13	10	arrhythmic	17	4	0.0456297	12	2	10	arrhythmic	11	6
OG0015505	Lthed_scf0020.1_g120850.1	Qgl_scf0030.1_g056270.1	AT2G34620.1	AT2G34620.1	1.21102e-05	13	13	3	annual	12	10	1.01639e-06	13	10	6	annual	12	7	1.31713e-06	13	5	3	annual	12	9	1.06064e-05	13	3	7	annual	12	7	0.0674689	12	12	3	arrhythmic	11	9	0.00994388	6	1	3	half-annual	6	10	0.00113528	15	2	7	annual	14	6	0.00520718	12	6	3	annual	11	10
OG0015506	Lthed_scf0020.1_g120670.1	Qgl_scf0030.1_g056450.1	AT4G15850.1	AT4G15850.1	0.00206649	13	3	7	annual	12	12	2.00192e-07	15	3	6	annual	14	12	0.218124	13	10	3	arrhythmic	12	1	0.000227851	13	11	4	annual	12	2	1.59381e-08	12	5	4	annual	11	2	6.48881e-12	13	5	6	annual	12	2	5.86128e-06	13	11	3	annual	12	2	8.19085e-10	13	11	4	annual	12	2
OG0015507	Lthed_scf0020.1_g120110.1	Qgl_scf0030.1_g057610.1	AT5G46190.4	AT5G46190.4	0.0147241	13	12	3	arrhythmic	12	9	0.0675353	7	3	2	arrhythmic	6	12	0.938184	9	8	3	arrhythmic	8	12	0.994922	12	1	6	arrhythmic	11	5	0.0156367	6	6	1	arrhythmic	6	3	0.00721141	7	2	5	half-annual	6	11	0.0155528	13	10	5	arrhythmic	12	1	0.00317693	12	11	5	annual	11	2
OG0015508	Lthed_scf0020.1_g118630.1	Qgl_scf0030.1_g059810.1	AT1G30130.3	AT1G30130.3	0.00176557	23	20	5	arrhythmic	21	4	0.0183301	16	1	8	arrhythmic	15	10	0.442586	17	13	8	arrhythmic	16	4	0.983895	13	11	12	arrhythmic	12	2	0.0312173	6	2	2	arrhythmic	6	11	0.146728	13	7	5	arrhythmic	12	4	0.197383	20	13	1	arrhythmic	18	4	0.18775	15	9	8	arrhythmic	14	12
OG0015509	Lthed_scf0020.1_g117650.1	Qgl_scf0030.1_g061910.1	AT1G30040.1	AT1G30040.1	1	17	10	7	arrhythmic	16	7	1	13	10	4	arrhythmic	12	7	0.724523	6	2	2	arrhythmic	6	6	0.97498	14	12	8	arrhythmic	13	3	0.0171136	12	1	4	arrhythmic	11	10	0.00308164	13	1	6	annual	12	10	0.016432	13	5	7	arrhythmic	12	9	3.37114e-07	11	8	5	annual	10	12
OG0015510	Lthed_scf0020.1_g117230.1	Qgl_scf0030.1_g062280.1	AT2G34530.3	AT2G34530.3	0.000281356	12	10	9	annual	11	7	0.00485148	13	11	11	annual	12	8	0.000178546	14	13	13	annual	13	4	0.00900694	13	4	6	annual	12	8	1.02842e-09	12	8	10	annual	11	5	3.99516e-05	12	1	2	annual	11	10	0.587694	23	4	21	arrhythmic	21	8	0.000680774	13	1	10	annual	12	5
OG0015511	Lthed_scf0020.1_g116930.1	Qgl_scf0030.1_g062610.1	AT1G30000.1	AT1G30000.1	0.0135988	6	2	4	arrhythmic	6	11	0.92747	7	7	2	arrhythmic	6	4	0.192839	15	12	9	arrhythmic	14	3	0.323133	19	1	11	arrhythmic	17	5	0.0013587	14	2	9	annual	13	11	0.00730712	14	3	7	annual	13	12	0.91956	6	1	5	arrhythmic	6	5	0.0799418	13	3	9	arrhythmic	12	7
OG0015513	Lthed_scf0020.1_g116530.1	Qgl_scf0030.1_g063030.1	AT2G34500.1	AT2G34500.1	1	16	9	7	arrhythmic	15	6	0.132557	6	6	3	arrhythmic	6	3	3.33996e-05	15	13	13	annual	14	4	1	5	4	3	arrhythmic	5	8	0.138532	6	1	4	arrhythmic	6	10	0.000198672	12	9	9	annual	11	6	0.0253193	13	6	8	arrhythmic	12	10	0.101504	22	5	18	arrhythmic	20	9
OG0015514	Lthed_scf0020.1_g115870.1	Qgl_scf0030.1_g063810.1	AT2G34460.1	AT2G34460.1	0.00300069	14	5	4	annual	13	2	0.725887	12	2	10	arrhythmic	11	11	0.00248137	13	8	8	annual	12	12	0.248287	14	9	8	arrhythmic	13	12	0.111047	16	1	5	arrhythmic	15	10	0.140614	16	2	4	arrhythmic	15	11	0.0864536	13	8	10	arrhythmic	12	12	0.042583	12	7	11	arrhythmic	11	11
OG0015515	Lthed_scf0020.1_g115740.1	Qgl_scf0030.1_g063860.1	AT2G34450.4	AT2G34450.4	0.0575718	18	3	12	arrhythmic	17	12	0.963455	7	4	5	arrhythmic	6	1	0.794146	3	1	1	arrhythmic	3	5	0.00387258	11	5	6	annual	10	9	0.168267	7	4	3	arrhythmic	6	1	0.0444684	13	11	6	arrhythmic	12	8	0.00144423	15	3	6	annual	14	7	0.011501	13	6	3	arrhythmic	12	10
OG0015516	Lthed_scf0020.1_g115730.1	Qgl_scf0030.1_g063920.1			0.100385	7	6	4	arrhythmic	6	3	0.236199	13	13	12	arrhythmic	12	10	0.702956	14	14	13	arrhythmic	13	5	0.619315	12	7	3	arrhythmic	11	11	9.90495e-05	13	2	8	annual	12	11	2.14849e-09	13	5	7	annual	12	2	0.470191	14	3	5	arrhythmic	13	7	0.229648	6	1	3	arrhythmic	6	5
OG0015518	Lthed_scf0020.1_g114010.1	Qgl_scf0030.1_g065530.1	AT4G18170.1	AT4G18170.1	0.00350082	11	6	7	annual	10	3	0.0983034	14	6	10	arrhythmic	13	3	0.00737733	13	10	4	annual	12	1	0.00989911	12	11	8	annual	11	2	0.0933321	11	4	8	arrhythmic	10	1	0.747684	6	4	3	arrhythmic	6	1	0.222712	15	10	7	arrhythmic	14	1	0.24486	12	10	7	arrhythmic	11	1
OG0015519	Lthed_scf0020.1_g112720.1	Qgl_scf0030.1_g066540.1	AT4G18060.1	AT4G18060.1	0.0921069	17	9	12	arrhythmic	16	6	0.429774	23	12	21	arrhythmic	21	9	0.000183747	14	13	13	annual	13	4	0.0328875	23	10	13	arrhythmic	21	1	0.00156687	12	8	9	annual	11	5	0.000112215	13	10	6	annual	12	7	0.0236171	14	3	6	arrhythmic	13	7	5.84052e-07	13	3	8	annual	12	7
OG0015521	Lthed_scf0010.1_g179030.1	Qgl_scf0020.1_g173670.1	AT5G39590.1	AT5G39590.1	8.09359e-05	13	4	9	annual	12	1	1.27021e-06	13	3	10	annual	12	12	0.00227459	23	23	5	arrhythmic	21	1	3.5447e-05	12	10	6	annual	11	1	2.91153e-06	13	4	4	annual	12	1	6.71089e-12	13	4	5	annual	12	1	0.709051	23	23	3	arrhythmic	21	1	3.34569e-07	13	10	3	annual	12	1
OG0015522	Lthed_scf0020.1_g110410.1	Qgl_scf0030.1_g068080.1	AT4G18950.1	AT4G18950.1	0.0230621	7	2	3	arrhythmic	6	11	0.00577094	13	3	7	annual	12	12	0.000657092	14	9	8	annual	13	1	0.00701259	12	10	6	annual	11	1	0.00397857	12	2	9	annual	11	11	1.97412e-06	14	2	10	annual	13	11	0.000529275	12	12	6	annual	11	3	0.0628873	11	11	4	arrhythmic	10	2
OG0015523	Lthed_scf0020.1_g108440.1	Qgl_scf0030.1_g073520.1	AT4G18810.2	AT4G18810.1	0.0255118	13	11	5	arrhythmic	12	8	0.0729026	13	1	3	arrhythmic	12	10	0.102425	8	1	4	arrhythmic	7	5	0.212507	14	7	7	arrhythmic	13	11	0.0686353	13	5	1	arrhythmic	12	2	0.0488957	11	3	6	arrhythmic	10	12	0.196823	7	3	2	arrhythmic	6	7	0.626092	11	9	2	arrhythmic	10	12
OG0015524	Lthed_scf0110.1_g038580.1	Qgl_scf0110.1_g050320.1	AT1G09220.1	AT1G09220.1	0.936697	6	6	4	arrhythmic	6	3	0.122004	12	3	8	arrhythmic	11	12	0.058514	13	7	7	arrhythmic	12	11	0.0873183	12	2	8	arrhythmic	11	6	0.131752	4	3	2	arrhythmic	4	12	0.84595	13	6	3	arrhythmic	12	3	0.978501	9	8	7	arrhythmic	8	12	0.528111	13	7	1	arrhythmic	12	11
OG0015525	Lthed_scf0070.1_g044080.1	Qgl_scf0080.1_g037630.1	AT4G20090.2	AT4G20090.2	0.0190275	15	9	7	arrhythmic	14	6	0.987594	14	11	7	arrhythmic	13	8	0.968664	13	7	4	arrhythmic	12	11	0.111016	12	2	7	arrhythmic	11	6	0.950908	23	2	13	arrhythmic	21	11	0.0652468	15	4	5	arrhythmic	14	1	0.0015162	13	9	6	annual	12	1	0.926716	4	3	2	arrhythmic	4	7
OG0015527	Lthed_scf0080.1_g092110.1	Qgl_scf0070.1_g020430.1	AT4G20140.1	AT4G20140.1	0.230582	15	9	3	arrhythmic	14	6	0.109268	13	11	3	arrhythmic	12	8	0.505708	12	6	11	arrhythmic	11	10	0.711191	14	12	1	arrhythmic	13	3	0.0528759	13	12	3	arrhythmic	12	9	0.025699	6	1	2	arrhythmic	6	10	0.150291	14	12	13	arrhythmic	13	3	1.18001e-10	13	1	8	annual	12	5
OG0015529	Lthed_scf0020.1_g126450.1	Qgl_scf0030.1_g049750.1	AT1G30570.1	AT1G30570.1	1	13	9	6	arrhythmic	12	6	1	16	12	11	arrhythmic	15	9	1	13	1	6	arrhythmic	12	5	1	12	4	5	arrhythmic	11	8	0.00567512	12	7	10	annual	11	4	5.7253e-05	13	10	6	annual	12	7	0.0249215	14	4	6	arrhythmic	13	8	5.12201e-06	13	2	8	annual	12	6
OG0015530	Lthed_scf0020.1_g127310.1	Qgl_scf0030.1_g049300.1	AT4G20940.1	AT4G20940.1	0.410396	7	1	3	arrhythmic	6	10	5.80766e-07	12	12	7	annual	11	9	0.0289848	6	1	5	arrhythmic	6	5	0.000353016	12	4	8	annual	11	8	0.0091156	12	1	3	annual	11	10	4.24375e-07	13	10	7	annual	12	7	0.00110543	14	7	2	annual	13	11	0.000109058	13	4	5	annual	12	8
OG0015531	Lthed_scf0020.1_g129040.1	Qgl_scf0030.1_g048500.1	AT4G20910.2	AT4G20910.2	0.133937	10	8	6	arrhythmic	9	5	0.000123664	13	13	3	annual	12	10	2.71366e-05	13	2	9	annual	12	6	0.854396	23	19	17	arrhythmic	21	10	0.107589	7	6	3	arrhythmic	6	3	1.24017e-06	13	11	5	annual	12	8	4.69985e-08	15	1	8	annual	14	5	0.00284628	13	3	5	annual	12	7
OG0015533	Lthed_scf0020.1_g135830.1	Qgl_scf0030.1_g043580.1	AT1G30690.2	AT1G30690.2	0.262485	16	9	8	arrhythmic	15	6	1.63891e-07	13	12	4	annual	12	9	0.0120812	14	13	12	arrhythmic	13	4	0.492436	12	3	7	arrhythmic	11	7	0.000587499	12	7	10	annual	11	4	2.44021e-08	13	10	7	annual	12	7	9.51169e-05	14	12	13	annual	13	3	3.02797e-10	13	13	11	annual	12	4
OG0015537	Lthed_scf0030.1_g036100.1	Qgl_scf0010.1_g153890.1	AT4G20760.1	AT4G20760.1	0.093288	13	2	10	arrhythmic	12	11	0.000449364	14	2	7	annual	13	11	3.41295e-05	13	9	9	annual	12	1	5.73551e-07	13	10	6	annual	12	1	0.0100857	13	1	10	arrhythmic	12	10	0.0484458	13	4	6	arrhythmic	12	1	2.87273e-05	13	11	4	annual	12	2	0.152967	12	7	11	arrhythmic	11	11
OG0015538	Lthed_scf0020.1_g136100.1	Qgl_scf0030.1_g043390.1	AT1G30650.1	AT1G30650.1	1	21	11	10	arrhythmic	19	8	0.957615	8	2	7	arrhythmic	7	11	3.71325e-05	13	12	2	annual	12	3	0.00126818	16	13	1	annual	15	4	0.0165129	13	9	8	arrhythmic	12	6	0.797471	23	2	6	arrhythmic	21	11	0.0342602	12	3	3	arrhythmic	11	7	1.92823e-05	12	12	6	annual	11	3
OG0015539	Lthed_scf0020.1_g130550.1	Qgl_scf0030.1_g047130.1	AT5G44550.1	AT5G44550.1	1	12	9	10	arrhythmic	11	6	0.251784	12	12	7	arrhythmic	11	9	1	23	19	9	arrhythmic	21	10	0.0450025	12	4	8	arrhythmic	11	8	6.04956e-07	13	12	6	annual	12	9	5.51068e-06	13	1	4	annual	12	10	0.0357921	13	1	8	arrhythmic	12	5	3.69295e-11	13	3	8	annual	12	7
OG0015540	Lthed_scf0050.1_g065370.1	Qgl_scf0040.1_g071380.1	AT2G43000.1	AT2G43000.1	0.0200071	14	3	6	arrhythmic	13	12	0.0018768	13	7	4	annual	12	4	0.0435953	8	2	3	arrhythmic	7	6	1.33104e-06	12	11	6	annual	11	2	0.973036	11	5	8	arrhythmic	10	2	0.885317	6	4	4	arrhythmic	6	1	0.00083551	12	2	8	annual	11	6	0.0135193	7	2	4	arrhythmic	6	6
OG0015541	Lthed_scf0060.1_g022360.1	Qgl_scf0090.1_g095060.1	AT4G19650.2	AT4G19650.2	0.0341746	12	11	5	arrhythmic	11	8	0.0341557	17	16	7	arrhythmic	16	12	0.00757877	14	2	9	annual	13	6	2.74715e-07	12	6	3	annual	11	10	0.638193	6	6	3	arrhythmic	6	3	0.0369626	19	16	10	arrhythmic	17	12	0.0216353	23	16	17	arrhythmic	21	7	0.00444189	11	6	5	annual	10	10
OG0015542	Lthed_scf0020.1_g160940.1	Qgl_scf0030.1_g020470.1	AT1G61690.1	AT1G61690.1	0.108831	13	6	7	arrhythmic	12	3	0.996509	6	3	3	arrhythmic	6	12	0.967949	7	5	5	arrhythmic	6	9	0.360596	22	22	8	arrhythmic	20	12	0.0344769	14	2	9	arrhythmic	13	11	0.219515	23	22	9	arrhythmic	21	6	0.462354	7	4	1	arrhythmic	6	8	0.977251	12	10	3	arrhythmic	11	1
OG0015543	Lthed_scf0020.1_g161580.1	Qgl_scf0030.1_g019860.1	AT3G20640.1	AT3G20640.1	0.786273	4	2	2	arrhythmic	4	11	0.0112359	13	8	8	arrhythmic	12	5	0.066564	14	12	5	arrhythmic	13	3	0.00834694	12	1	8	annual	11	5	0.991916	11	5	7	arrhythmic	10	2	0.105623	13	1	10	arrhythmic	12	10	0.173515	15	15	4	arrhythmic	14	6	0.0779132	12	12	3	arrhythmic	11	3
OG0015544	Lthed_scf0020.1_g167380.1	Qgl_scf0030.1_g015810.1	AT4G03270.1	AT4G03270.1	1	15	10	5	arrhythmic	14	7	1	13	11	7	arrhythmic	12	8	1	14	13	7	arrhythmic	13	4	1	2	2	1	arrhythmic	2	6	0.113116	12	11	4	arrhythmic	11	8	3.8835e-05	13	10	6	annual	12	7	5.90416e-05	14	12	12	annual	13	3	0.00762164	13	12	11	annual	12	3
OG0015545	Lthed_scf0020.1_g167470.1	Qgl_scf0030.1_g015540.1	AT4G05150.1	AT4G05150.1	0.121795	14	5	13	arrhythmic	13	2	2.20942e-06	14	7	10	annual	13	4	0.980566	7	4	6	arrhythmic	6	8	0.00106279	13	3	7	annual	12	7	0.0113799	11	10	6	arrhythmic	10	7	0.0124426	14	6	11	arrhythmic	13	3	0.0384048	13	2	9	arrhythmic	12	6	3.37069e-06	13	13	10	annual	12	4
OG0015546	Lthed_scf0020.1_g167860.1	Qgl_scf0030.1_g015280.1	AT1G11390.1	AT1G11390.1	1.87469e-07	13	4	6	annual	12	1	3.78754e-08	14	2	8	annual	13	11	0.000239764	13	8	9	annual	12	12	2.26128e-06	13	10	6	annual	12	1	6.12711e-05	12	4	6	annual	11	1	3.64684e-09	14	2	9	annual	13	11	4.6971e-05	13	11	4	annual	12	2	0.000600589	14	8	9	annual	13	12
OG0015547	Lthed_scf0020.1_g167870.1	Qgl_scf0030.1_g015270.1	AT1G18100.1	AT1G18100.1	0.00017077	14	2	7	annual	13	11	0.10796	14	13	9	arrhythmic	13	10	0.000160333	13	8	8	annual	12	12	0.140925	6	4	2	arrhythmic	6	8	0.0136124	6	3	4	arrhythmic	6	12	0.000172239	12	2	6	annual	11	11	0.0110499	15	7	11	arrhythmic	14	11	0.000756351	12	8	4	annual	11	12
OG0015548	Lthed_scf0020.1_g168470.1	Qgl_scf0030.1_g014850.1	AT4G05020.1	AT4G05020.1	0.000336819	13	3	8	annual	12	12	1.62668e-05	12	5	6	annual	11	2	1.20787e-06	13	9	9	annual	12	1	1.77082e-05	12	10	5	annual	11	1	9.72276e-06	12	3	7	annual	11	12	0.0370393	14	2	10	arrhythmic	13	11	0.124769	12	12	3	arrhythmic	11	3	0.0067592	13	10	5	annual	12	1
OG0015549	Lthed_scf0020.1_g168550.1	Qgl_scf0030.1_g014840.1	AT4G21500.1	AT4G21500.1	0.00515013	11	11	4	annual	10	8	9.85898e-05	12	12	3	annual	11	9	0.0868291	14	1	4	arrhythmic	13	5	2.20102e-06	14	14	9	annual	13	5	0.000124209	12	8	7	annual	11	5	1.17726e-06	14	9	9	annual	13	6	0.000184779	13	6	4	annual	12	10	2.00034e-06	13	13	10	annual	12	4
OG0015550	Lthed_scf0020.1_g168730.1	Qgl_scf0030.1_g014740.1	AT4G21520.1	AT4G21520.1	8.24065e-05	13	8	8	annual	12	5	0.00102348	12	12	5	annual	11	9	0.00410012	12	6	5	annual	11	10	6.5367e-07	13	3	7	annual	12	7	0.00227628	12	8	9	annual	11	5	4.17659e-10	13	10	7	annual	12	7	0.00197223	7	7	3	half-annual	6	11	4.87191e-06	13	3	7	annual	12	7
OG0015551	Lthed_scf0020.1_g168740.1	Qgl_scf0030.1_g014730.1	AT4G21470.1	AT4G21470.1	0.000346619	14	4	4	annual	13	1	1.09792e-10	13	5	6	annual	12	2	3.59022e-05	14	8	9	annual	13	12	0.000604444	12	9	6	annual	11	12	0.0273013	10	9	5	arrhythmic	9	6	0.0171633	14	3	7	arrhythmic	13	12	0.000108794	15	12	6	annual	14	3	0.000748729	13	9	8	annual	12	12
OG0015552	Lthed_scf0020.1_g170000.1	Qgl_scf0030.1_g013990.1	AT4G21530.1	AT4G21530.1	1.73181e-07	13	3	8	annual	12	12	2.18151e-09	13	3	7	annual	12	12	1.31701e-05	13	10	6	annual	12	1	0.000964359	13	8	8	annual	12	12	5.31884e-09	12	3	9	annual	11	12	9.51308e-08	12	4	8	annual	11	1	3.30915e-05	14	10	7	annual	13	1	0.0158078	12	11	6	arrhythmic	11	2
OG0015553	Lthed_scf0020.1_g170030.1	Qgl_scf0030.1_g013970.1	AT1G11240.1	AT1G11240.1	0.379509	13	8	1	arrhythmic	12	5	0.00968096	14	2	6	annual	13	11	0.120557	13	9	4	arrhythmic	12	1	0.0277097	11	7	7	arrhythmic	10	11	0.00555156	14	5	4	annual	13	2	0.051706	10	8	5	arrhythmic	9	5	0.0176752	12	12	4	arrhythmic	11	3	0.099168	23	12	6	arrhythmic	21	3
OG0015554	Lthed_scf0020.1_g170400.1	Qgl_scf0030.1_g013140.1	AT4G21570.1	AT4G21570.1	6.70947e-08	15	1	8	annual	14	10	0.0123368	14	2	9	arrhythmic	13	11	5.64781e-05	14	9	8	annual	13	1	0.000188807	13	9	7	annual	12	12	5.99417e-05	12	4	4	annual	11	1	3.56394e-08	14	2	9	annual	13	11	0.00190669	15	9	7	annual	14	1	8.11838e-07	13	9	8	annual	12	12
OG0015555	Lthed_scf0020.1_g081770.1	Qgl_scf0030.1_g101200.1	AT5G54390.1	AT5G54390.1	0.00228802	11	2	4	annual	10	11	0.0990686	14	11	6	arrhythmic	13	8	0.717849	6	1	3	arrhythmic	6	5	0.253221	11	6	5	arrhythmic	10	10	0.931141	6	3	3	arrhythmic	6	12	0.0321629	11	5	5	arrhythmic	10	2	0.250753	14	12	12	arrhythmic	13	3	0.0170137	7	4	3	arrhythmic	6	8
OG0015557	Lthed_scf0010.1_g025120.1	Qgl_scf0020.1_g024360.1	AT5G04190.1	AT5G04190.1	1	2	1	1	arrhythmic	2	10	1	2	1	1	arrhythmic	2	10	1	2	2	1	arrhythmic	2	6	1	2	1	1	arrhythmic	2	5	0.00317277	13	13	3	annual	12	10	0.200542	6	1	2	arrhythmic	6	10	0.00991955	14	12	12	annual	13	3	1.69744e-06	13	1	9	annual	12	5
OG0015558	Lthed_scf0110.1_g028720.1	Qgl_scf0110.1_g058310.1	AT3G56810.1	AT3G56810.1	6.72239e-05	14	8	11	annual	13	5	3.50463e-09	13	12	5	annual	12	9	5.60371e-07	14	13	11	annual	13	4	0.000529279	13	1	9	annual	12	5	1.6679e-05	6	2	3	half-annual	6	11	2.6051e-07	13	10	7	annual	12	7	0.0761864	7	5	4	arrhythmic	6	9	0.000921851	13	1	9	annual	12	5
OG0015559	Lthed_scf0110.1_g028600.1	Qgl_scf0110.1_g058460.1	AT4G24380.1	AT4G24380.1	0.00134522	13	9	8	annual	12	6	0.347815	14	5	12	arrhythmic	13	2	1.47436e-07	14	13	10	annual	13	4	0.191118	13	3	3	arrhythmic	12	7	0.0126147	11	8	8	arrhythmic	10	5	0.00111975	13	8	8	annual	12	5	0.0356887	18	1	4	arrhythmic	17	5	0.142822	14	1	6	arrhythmic	13	5
OG0015561	Lthed_scf0110.1_g028410.1	Qgl_scf0110.1_g058580.1	AT3G56940.1	AT3G56940.1	0.0350565	13	11	4	arrhythmic	12	8	0.213976	13	13	2	arrhythmic	12	10	0.00362508	14	3	6	annual	13	7	0.00218714	12	4	5	annual	11	8	3.56209e-07	12	8	6	annual	11	5	0.0761728	12	7	7	arrhythmic	11	4	6.45741e-05	13	13	8	annual	12	4	0.434418	12	2	5	arrhythmic	11	6
OG0015562	Lthed_scf0110.1_g027030.1	Qgl_scf0110.1_g059520.1			0.0946871	19	14	10	arrhythmic	17	10	0.00131722	17	16	9	annual	16	12	0.106795	14	11	5	arrhythmic	13	2	0.000362904	14	9	8	annual	13	12	0.0257942	18	13	13	arrhythmic	17	10	0.0429082	10	1	3	arrhythmic	9	10	0.0719657	12	5	8	arrhythmic	11	9	0.000879249	15	12	8	annual	14	3
OG0015563	Lthed_scf0110.1_g026890.1	Qgl_scf0110.1_g059650.1	AT5G45790.2	AT5G45790.2	0.0136479	13	11	5	arrhythmic	12	8	9.89398e-05	13	9	7	annual	12	6	0.0115888	13	8	9	arrhythmic	12	12	0.162048	12	6	3	arrhythmic	11	10	0.0566077	6	5	2	arrhythmic	6	2	0.00127239	13	5	3	annual	12	2	0.952749	7	7	3	arrhythmic	6	11	0.084766	14	1	8	arrhythmic	13	5
OG0015564	Lthed_scf0050.1_g058810.1	Qgl_scf0040.1_g063240.1	AT3G18620.1	AT3G18620.1	0.0180621	11	1	7	arrhythmic	10	10	0.688628	18	3	17	arrhythmic	17	12	0.0378889	14	11	2	arrhythmic	13	2	0.038864	7	4	4	arrhythmic	6	8	0.00604863	6	4	4	half-annual	6	1	0.0930911	14	3	7	arrhythmic	13	12	0.0738877	7	3	3	arrhythmic	6	7	0.0591305	13	11	2	arrhythmic	12	2
OG0015565	Lthed_scf0110.1_g030170.1	Qgl_scf0110.1_g056720.1	AT1G08700.1	AT1G08700.1	0.125815	18	7	9	arrhythmic	17	4	0.00363776	12	4	4	annual	11	1	0.007238	14	8	7	annual	13	12	0.0037	12	7	11	annual	11	11	0.249071	12	12	2	arrhythmic	11	9	0.0420835	11	1	8	arrhythmic	10	10	0.942321	5	2	2	arrhythmic	5	6	0.228192	22	4	12	arrhythmic	20	8
OG0015566	Lthed_scf0110.1_g030340.1	Qgl_scf0110.1_g056560.1	AT1G08810.1	AT1G08810.1	3.97921e-06	14	9	7	annual	13	6	0.000879318	12	12	5	annual	11	9	0.00375612	14	13	10	annual	13	4	0.00023899	12	4	7	annual	11	8	0.964063	13	1	10	arrhythmic	12	10	0.0162884	13	11	8	arrhythmic	12	8	0.00828461	14	4	8	annual	13	8	0.000143935	12	3	8	annual	11	7
OG0015567	Lthed_scf0110.1_g030430.1	Qgl_scf0110.1_g056440.1	AT3G45400.1	AT3G45400.1	0.545793	7	1	3	arrhythmic	6	10	0.0299626	13	2	2	arrhythmic	12	11	0.00439037	7	6	5	half-annual	6	10	0.979881	7	7	3	arrhythmic	6	11	9.67966e-06	6	2	3	half-annual	6	11	0.0324211	13	1	3	arrhythmic	12	10	0.41568	6	2	3	arrhythmic	6	6	0.0537109	13	2	9	arrhythmic	12	6
OG0015568	Lthed_scf0110.1_g030500.1	Qgl_scf0110.1_g056430.1	AT5G17770.1	AT5G17770.1	8.22225e-05	13	9	10	annual	12	6	2.21391e-09	13	12	6	annual	12	9	0.000724414	14	13	12	annual	13	4	0.218649	12	3	10	arrhythmic	11	7	0.00188228	12	7	11	annual	11	4	1.46495e-10	13	12	5	annual	12	9	0.00193718	13	1	10	annual	12	5	2.42875e-08	13	2	7	annual	12	6
OG0015569	Lthed_scf0110.1_g031250.1	Qgl_scf0110.1_g055630.1	AT1G69560.1	AT1G69560.1	0.940332	4	2	2	arrhythmic	4	11	0.0747084	13	4	7	arrhythmic	12	1	0.0147755	16	8	9	arrhythmic	15	12	0.680016	8	4	5	arrhythmic	7	8	0.212763	8	2	5	arrhythmic	7	11	0.926977	5	2	1	arrhythmic	5	11	0.285984	7	7	3	arrhythmic	6	11	0.0156207	6	1	5	arrhythmic	6	5
OG0015570	Lthed_scf0110.1_g031650.1	Qgl_scf0110.1_g055370.1	AT5G39660.3	AT5G39660.3	3.31979e-08	13	3	9	annual	12	12	1.48456e-07	14	2	7	annual	13	11	1.13214e-08	13	8	10	annual	12	12	2.53132e-08	13	9	9	annual	12	12	1.5087e-06	13	3	8	annual	12	12	0.00373205	13	3	10	annual	12	12	6.97223e-06	13	9	6	annual	12	1	3.1948e-10	13	8	10	annual	12	12
OG0015571	Lthed_scf0110.1_g032770.1	Qgl_scf0110.1_g054500.1	AT5G17860.1	AT5G17860.1	2.41641e-07	13	10	7	annual	12	7	2.85207e-10	13	12	4	annual	12	9	8.58514e-07	14	13	11	annual	13	4	5.10988e-09	13	2	7	annual	12	6	1.61747e-07	12	9	8	annual	11	6	1.46339e-05	13	13	4	annual	12	10	4.56658e-11	13	1	10	annual	12	5	6.42873e-11	13	2	7	annual	12	6
OG0015572	Lthed_scf0110.1_g034330.1	Qgl_scf0110.1_g053620.1	AT5G27740.1	AT5G27740.1	8.64094e-05	12	4	8	annual	11	1	4.3672e-07	12	4	7	annual	11	1	0.00965762	13	11	7	annual	12	2	0.00634332	23	13	9	arrhythmic	21	4	0.0100869	13	7	3	arrhythmic	12	4	0.00264831	14	4	9	annual	13	1	0.0576517	11	1	5	arrhythmic	10	5	0.0951543	6	2	2	arrhythmic	6	6
OG0015574	Lthed_scf0110.1_g032810.1	Qgl_scf0110.1_g054430.1	AT3G03770.3	AT3G03770.3	2.05509e-06	13	9	9	annual	12	6	4.23027e-07	12	1	3	annual	11	10	0.0542193	15	13	4	arrhythmic	14	4	0.133479	8	5	5	arrhythmic	7	9	0.278631	12	9	8	arrhythmic	11	6	0.000456982	13	1	3	annual	12	10	0.93193	7	2	3	arrhythmic	6	6	0.00181831	13	4	6	annual	12	8
OG0015575	Lthed_scf0090.1_g086460.1	Qgl_scf0060.1_g024390.1	AT3G54280.1	AT3G54280.1	0.0072315	13	4	5	annual	12	1	1.64897e-09	13	3	9	annual	12	12	4.05924e-05	12	12	3	annual	11	3	0.00304986	13	9	9	annual	12	12	0.0350174	12	4	3	arrhythmic	11	1	4.53782e-05	14	3	7	annual	13	12	6.7246e-05	13	10	4	annual	12	1	2.34803e-06	13	10	4	annual	12	1
OG0015576	Lthed_scf0110.1_g088590.1	Qgl_scf0110.1_g010750.1	AT3G53190.1	AT3G53190.1	0.99033	13	8	9	arrhythmic	12	5	2.56671e-07	12	12	5	annual	11	9	0.00819534	13	3	7	annual	12	7	0.058384	12	2	8	arrhythmic	11	6	0.0002821	12	8	8	annual	11	5	1.25174e-08	13	10	8	annual	12	7	0.000126512	13	13	11	annual	12	4	5.14466e-07	12	2	8	annual	11	6
OG0015577	Lthed_scf0110.1_g088620.1	Qgl_scf0110.1_g010720.1	AT5G03470.1	AT5G03470.1	0.438476	12	1	4	arrhythmic	11	10	0.268589	7	2	4	arrhythmic	6	11	0.0104845	14	10	6	arrhythmic	13	1	0.000129207	13	8	12	annual	12	12	0.175626	4	3	2	arrhythmic	4	12	0.0777033	12	4	2	arrhythmic	11	1	0.00429302	13	10	7	annual	12	1	0.0114859	15	9	3	arrhythmic	14	12
OG0015578	Lthed_scf0110.1_g088900.1	Qgl_scf0110.1_g010540.1	AT5G03455.1	AT5G03455.1	0.000268382	13	4	5	annual	12	1	0.000286204	14	4	7	annual	13	1	0.0615024	7	3	3	arrhythmic	6	7	7.27353e-08	14	10	4	annual	13	1	0.000881471	12	3	7	annual	11	12	0.0117159	12	5	6	arrhythmic	11	2	1.70486e-05	14	11	5	annual	13	2	2.23377e-06	12	11	6	annual	11	2
OG0015579	Lthed_scf0110.1_g089260.1	Qgl_scf0110.1_g010070.1	AT5G03450.1	AT5G03450.1	7.70442e-07	12	4	8	annual	11	1	6.51616e-09	13	3	8	annual	12	12	5.79476e-06	13	11	7	annual	12	2	0.000834811	14	8	10	annual	13	12	1.30059e-07	12	3	8	annual	11	12	2.53995e-06	13	2	10	annual	12	11	4.13159e-07	13	11	3	annual	12	2	0.000822119	12	12	2	annual	11	3
OG0015580	Lthed_scf0110.1_g089310.1	Qgl_scf0110.1_g010020.1	AT3G53220.1	AT3G53220.1	0.0407638	9	2	5	arrhythmic	8	11	0.000935687	15	12	6	annual	14	9	0.183108	16	4	4	arrhythmic	15	8	0.0089518	12	7	2	annual	11	11	0.00144035	11	7	8	annual	10	4	0.00109361	12	10	6	annual	11	7	0.572418	12	2	6	arrhythmic	11	6	0.000595728	13	1	9	annual	12	5
OG0015581	Lthed_scf0110.1_g089420.1	Qgl_scf0110.1_g009790.1	AT5G57620.1	AT5G57620.1	0.00788308	17	8	13	annual	16	5	0.244077	22	15	8	arrhythmic	20	11	0.00273401	15	12	12	annual	14	3	0.052479	23	13	6	arrhythmic	21	4	0.0605896	16	9	4	arrhythmic	15	6	0.0114815	6	3	4	arrhythmic	6	12	0.00272842	13	13	11	annual	12	4	5.48998e-09	13	2	8	annual	12	6
OG0015582	Lthed_scf0110.1_g089510.1	Qgl_scf0110.1_g009600.1	AT2G36910.1	AT2G36910.1	0.000212244	13	9	9	annual	12	6	9.73992e-09	13	11	7	annual	12	8	4.06577e-06	13	1	10	annual	12	5	0.000297404	12	3	7	annual	11	7	3.18704e-06	14	7	10	annual	13	4	0.0144802	7	6	4	arrhythmic	6	3	5.50769e-09	14	13	11	annual	13	4	3.40644e-11	13	1	8	annual	12	5
OG0015583	Lthed_scf0110.1_g090090.1	Qgl_scf0110.1_g009350.1	AT3G09860.1	AT3G09860.1	0.10388	12	6	6	arrhythmic	11	3	0.0308697	12	6	3	arrhythmic	11	3	0.40474	7	7	5	arrhythmic	6	11	0.0067183	22	7	19	arrhythmic	20	11	0.996314	11	8	5	arrhythmic	10	5	0.00225925	14	7	6	annual	13	4	0.000888808	13	9	7	annual	12	1	0.138788	7	1	3	arrhythmic	6	5
OG0015584	Lthed_scf0110.1_g090110.1	Qgl_scf0110.1_g009320.1	AT4G34340.1	AT4G34340.1	0.0168464	19	6	11	arrhythmic	17	3	0.776252	13	12	5	arrhythmic	12	9	0.866427	9	3	5	arrhythmic	8	7	0.377159	4	4	1	arrhythmic	4	8	0.00464009	12	10	6	annual	11	7	3.59663e-05	13	11	6	annual	12	8	0.0146425	14	2	6	arrhythmic	13	6	4.50368e-05	13	1	8	annual	12	5
OG0015585	Lthed_scf0110.1_g090130.1	Qgl_scf0110.1_g009300.1	AT1G56190.2	AT1G56190.2	0.00553607	12	11	5	annual	11	8	5.88565e-06	13	13	4	annual	12	10	0.665707	23	6	17	arrhythmic	21	10	8.5833e-05	12	2	8	annual	11	6	0.929923	11	9	6	arrhythmic	10	6	0.966289	13	1	1	arrhythmic	12	10	0.945651	23	7	17	arrhythmic	21	11	0.0117856	12	3	7	arrhythmic	11	7
OG0015586	Lthed_scf0110.1_g091190.1	Qgl_scf0110.1_g008850.1	AT2G37010.2	AT2G37010.2	0.0540585	13	9	1	arrhythmic	12	6	0.113045	18	8	7	arrhythmic	17	5	0.0157109	14	2	5	arrhythmic	13	6	8.42985e-05	14	14	10	annual	13	5	0.619693	18	7	13	arrhythmic	17	4	0.978455	5	5	2	arrhythmic	5	2	0.00147373	13	3	7	annual	12	7	1.44688e-05	13	12	11	annual	12	3
OG0015587	Lthed_scf0080.1_g009910.1	Qgl_scf0070.1_g105250.1	AT2G37230.1	AT2G37230.1	0.0294865	12	2	2	arrhythmic	11	11	7.75428e-07	13	13	3	annual	12	10	0.625417	22	8	18	arrhythmic	20	12	0.0415855	14	6	4	arrhythmic	13	10	0.0820005	12	11	4	arrhythmic	11	8	3.90394e-05	13	11	5	annual	12	8	0.684469	7	5	5	arrhythmic	6	9	0.393449	7	6	4	arrhythmic	6	10
OG0015588	Lthed_scf0110.1_g092960.1	Qgl_scf0110.1_g006690.1	AT3G09780.1	AT3G09780.1	0.172555	16	9	5	arrhythmic	15	6	0.00808638	13	13	3	annual	12	10	0.00111036	14	13	12	annual	13	4	0.370571	11	4	6	arrhythmic	10	8	0.00703753	12	1	2	annual	11	10	0.000820393	13	10	6	annual	12	7	0.863266	6	2	2	arrhythmic	6	6	0.0532894	7	6	3	arrhythmic	6	10
OG0015589	Lthed_scf0110.1_g093170.1	Qgl_scf0110.1_g006590.1	AT5G03170.1	AT5G03170.1	1	13	9	8	arrhythmic	12	6	0.000244218	12	12	4	annual	11	9	0.530674	14	13	10	arrhythmic	13	4	0.0016432	12	3	7	annual	11	7	0.00163136	12	9	11	annual	11	6	4.93187e-07	13	12	5	annual	12	9	0.0173915	13	8	2	arrhythmic	12	12	2.67852e-05	13	2	9	annual	12	6
OG0015590	Lthed_scf0110.1_g093180.1	Qgl_scf0110.1_g006580.1	AT5G03170.1	AT5G03170.1	0.214275	13	9	10	arrhythmic	12	6	1	12	12	4	arrhythmic	11	9	0.999783	9	9	7	arrhythmic	8	1	0.43874	15	10	10	arrhythmic	14	1	8.36446e-06	12	10	7	annual	11	7	5.27183e-07	13	12	4	annual	12	9	0.979244	23	3	20	arrhythmic	21	7	0.999491	13	9	11	arrhythmic	12	12
OG0015591	Lthed_scf0110.1_g093190.1	Qgl_scf0110.1_g006570.1	AT5G03160.1	AT5G03160.1	0.0210564	16	8	11	arrhythmic	15	5	0.970403	7	7	4	arrhythmic	6	4	0.766936	7	7	4	arrhythmic	6	11	0.491807	12	2	10	arrhythmic	11	6	0.375004	12	7	11	arrhythmic	11	4	4.45507e-05	13	11	5	annual	12	8	0.932814	14	12	13	arrhythmic	13	3	0.973709	4	2	3	arrhythmic	4	6
OG0015593	Lthed_scf0110.1_g093310.1	Qgl_scf0110.1_g006490.1	AT2G37150.9	AT2G37150.9	8.8199e-06	14	3	5	annual	13	12	3.1693e-08	13	3	10	annual	12	12	5.16422e-06	13	11	6	annual	12	2	7.72541e-05	12	10	8	annual	11	1	0.0898186	12	3	9	arrhythmic	11	12	1.33158e-06	13	3	8	annual	12	12	0.0694649	13	8	12	arrhythmic	12	12	1.62822e-07	12	10	8	annual	11	1
OG0015594	Lthed_scf0110.1_g093840.1	Qgl_scf0110.1_g005880.1	AT3G09730.3	AT3G09730.3	0.910053	10	8	3	arrhythmic	9	5	0.0699117	6	6	3	arrhythmic	6	3	0.0172058	23	14	2	arrhythmic	21	5	0.0183194	7	7	4	arrhythmic	6	11	0.00173228	11	8	8	annual	10	5	0.000918339	13	10	8	annual	12	7	0.00192344	14	13	12	annual	13	4	3.10734e-06	13	1	9	annual	12	5
OG0015595	Lthed_scf0110.1_g093860.1	Qgl_scf0110.1_g005850.1	AT5G03070.1	AT5G03070.1	0.803651	23	3	21	arrhythmic	21	12	0.450527	7	4	2	arrhythmic	6	1	0.0055405	12	4	5	annual	11	8	1.33208e-06	13	3	8	annual	12	7	0.969761	7	4	5	arrhythmic	6	1	0.000473984	12	5	7	annual	11	2	0.213028	13	12	10	arrhythmic	12	3	0.00489599	13	5	4	annual	12	9
OG0015596	Lthed_scf0110.1_g094030.1	Qgl_scf0110.1_g005800.1	AT2G37090.1	AT2G37090.1	1	13	9	8	arrhythmic	12	6	2.99295e-05	12	12	4	annual	11	9	0.0132438	14	13	11	arrhythmic	13	4	6.11962e-05	12	3	7	annual	11	7	0.00029838	12	9	9	annual	11	6	6.29064e-06	13	12	5	annual	12	9	0.0281242	16	4	6	arrhythmic	15	8	7.59685e-05	13	2	10	annual	12	6
OG0015597	Lthed_scf0110.1_g094170.1	Qgl_scf0110.1_g005690.1	AT2G37080.3	AT2G37080.3	0.000145438	14	8	10	annual	13	5	1.80344e-06	13	12	4	annual	12	9	2.63774e-08	14	13	10	annual	13	4	1.0688e-07	12	3	8	annual	11	7	0.000116796	6	1	4	half-annual	6	10	2.60732e-07	13	10	7	annual	12	7	0.0388038	7	5	5	arrhythmic	6	9	1.69012e-07	12	3	7	annual	11	7
OG0015598	Lthed_scf0110.1_g094210.1	Qgl_scf0110.1_g005580.1	AT5G02950.2	AT3G09670.2	0.00154001	13	11	5	annual	12	8	1.37629e-07	13	11	5	annual	12	8	0.000114669	13	4	7	annual	12	8	0.000196235	14	3	5	annual	13	7	0.864233	6	6	3	arrhythmic	6	3	0.174802	12	11	7	arrhythmic	11	8	0.0402846	15	2	8	arrhythmic	14	6	0.0225222	13	6	1	arrhythmic	12	10
OG0015599	Lthed_scf0110.1_g094240.1	Qgl_scf0110.1_g005510.1	AT3G09660.1	AT3G09660.1	0.000473701	11	8	2	annual	10	5	0.0587156	15	2	8	arrhythmic	14	11	0.00946824	23	4	20	arrhythmic	21	8	0.999361	15	14	4	arrhythmic	14	5	0.183143	6	1	4	arrhythmic	6	10	0.0029199	13	10	5	annual	12	7	0.0289919	7	5	5	arrhythmic	6	9	1.51351e-05	12	2	8	annual	11	6
OG0015600	Lthed_scf0110.1_g094260.1	Qgl_scf0110.1_g005490.1	AT5G02880.1	AT5G02880.1	0.478705	12	12	3	arrhythmic	11	9	8.78438e-06	12	9	3	annual	11	6	0.519591	7	5	2	arrhythmic	6	9	0.573492	12	1	6	arrhythmic	11	5	0.441298	6	4	3	arrhythmic	6	1	0.0219685	13	4	4	arrhythmic	12	1	0.0215259	7	3	2	arrhythmic	6	7	0.0261002	13	10	4	arrhythmic	12	1
OG0015601	Lthed_scf0110.1_g094720.1	Qgl_scf0110.1_g005260.1	AT5G02850.1	AT5G02850.1	0.000145777	16	16	11	annual	15	12	0.000118931	14	2	7	annual	13	11	0.412602	15	5	5	arrhythmic	14	9	0.00937921	21	4	9	arrhythmic	19	8	0.0050883	16	3	6	annual	15	12	0.0388097	14	2	8	arrhythmic	13	11	0.00333096	13	6	5	annual	12	10	0.0900833	12	9	5	arrhythmic	11	12
OG0015602	Lthed_scf0120.1_g048190.1	Qgl_scf0120.1_g044040.1	AT2G30780.2	AT2G30780.2	0.79008	13	1	2	arrhythmic	12	10	0.08466	13	13	3	arrhythmic	12	10	0.944682	9	3	7	arrhythmic	8	7	0.00631292	23	3	7	arrhythmic	21	7	0.510949	12	6	11	arrhythmic	11	3	0.0175536	13	8	8	arrhythmic	12	5	0.0740266	9	3	3	arrhythmic	8	7	0.00504711	13	11	7	annual	12	2
OG0015603	Lthed_scf0110.1_g094780.1	Qgl_scf0110.1_g005150.1	AT5G02830.1	AT5G02830.1	0.0629404	7	6	3	arrhythmic	6	3	0.00254576	15	10	7	annual	14	7	0.57488	16	6	7	arrhythmic	15	10	0.311172	11	7	4	arrhythmic	10	11	0.805158	13	8	8	arrhythmic	12	5	0.938462	7	4	6	arrhythmic	6	1	0.116585	18	11	9	arrhythmic	17	2	0.689971	6	1	4	arrhythmic	6	5
OG0015604	Lthed_scf0110.1_g094790.1	Qgl_scf0110.1_g005140.1	AT5G02820.1	AT5G02820.1	0.197829	10	1	5	arrhythmic	9	10	0.0171584	19	14	11	arrhythmic	17	10	0.401586	19	5	9	arrhythmic	17	9	0.0673072	14	2	12	arrhythmic	13	6	0.000161917	13	5	3	annual	12	2	4.8743e-07	13	4	5	annual	12	1	0.00616347	23	12	2	arrhythmic	21	3	0.00402123	17	6	6	annual	16	10
OG0015605	Lthed_scf0110.1_g094800.1	Qgl_scf0110.1_g005130.1	AT2G37240.1	AT2G37240.1	0.807629	7	5	4	arrhythmic	6	2	0.218762	9	8	7	arrhythmic	8	5	0.237986	23	15	21	arrhythmic	21	6	0.439554	13	3	12	arrhythmic	12	7	1.49531e-06	12	4	8	annual	11	1	2.85095e-07	13	5	4	annual	12	2	0.786938	7	3	2	arrhythmic	6	7	7.3731e-05	13	10	3	annual	12	1
OG0015606	Lthed_scf0110.1_g094930.1	Qgl_scf0110.1_g005000.1	AT2G37260.1	AT2G37260.1	0.000488282	12	6	3	annual	11	3	0.000892293	12	4	7	annual	11	1	0.00166938	12	10	6	annual	11	1	0.120831	18	4	5	arrhythmic	17	8	0.0531388	10	6	5	arrhythmic	9	3	0.00329235	12	4	6	annual	11	1	0.076801	12	10	7	arrhythmic	11	1	0.0134066	21	15	15	arrhythmic	19	6
OG0015607	Lthed_scf0110.1_g094940.1	Qgl_scf0110.1_g004980.1	AT5G02800.1	AT5G02800.1	0.000267385	13	2	9	annual	12	11	0.076506	12	3	9	arrhythmic	11	12	0.0732253	13	5	5	arrhythmic	12	9	0.348462	15	1	14	arrhythmic	14	5	0.0231385	12	5	7	arrhythmic	11	2	0.944596	14	3	8	arrhythmic	13	12	0.0336983	7	1	4	arrhythmic	6	5	0.166484	12	10	9	arrhythmic	11	1
OG0015608	Lthed_scf0110.1_g095300.1	Qgl_scf0110.1_g004790.1	AT3G12620.2	AT3G12620.2	0.236669	13	2	7	arrhythmic	12	11	0.112907	11	3	5	arrhythmic	10	12	0.931149	7	5	1	arrhythmic	6	9	0.0203007	15	8	11	arrhythmic	14	12	0.0127318	12	6	1	arrhythmic	11	3	0.0141825	13	7	7	arrhythmic	12	4	0.999951	14	12	6	arrhythmic	13	3	0.575198	23	3	11	arrhythmic	21	7
OG0015609	Lthed_scf0110.1_g095490.1	Qgl_scf0110.1_g004750.1	AT5G02750.1	AT5G02750.1	0.138669	12	12	3	arrhythmic	11	9	4.18119e-05	14	9	7	annual	13	6	3.0948e-05	14	1	9	annual	13	5	5.31773e-05	13	3	6	annual	12	7	0.99727	6	4	4	arrhythmic	6	1	0.786597	17	5	11	arrhythmic	16	2	0.098157	23	11	8	arrhythmic	21	2	0.0216321	11	7	3	arrhythmic	10	11
OG0015610	Lthed_scf0110.1_g095500.1	Qgl_scf0110.1_g004740.1	AT2G37310.1	AT2G37310.1	0.253148	23	1	9	arrhythmic	21	10	0.056202	12	1	3	arrhythmic	11	10	0.0729536	12	7	8	arrhythmic	11	11	0.307312	6	1	3	arrhythmic	6	5	0.994906	15	8	8	arrhythmic	14	5	0.0765284	6	1	3	arrhythmic	6	10	0.732381	9	3	2	arrhythmic	8	7	0.00838785	6	1	3	half-annual	6	5
OG0015611	Lthed_scf0110.1_g095790.1	Qgl_scf0110.1_g004450.1	AT2G37330.1	AT2G37330.1	0.0220859	11	5	7	arrhythmic	10	2	0.115422	14	9	6	arrhythmic	13	6	0.481549	14	12	6	arrhythmic	13	3	1.47136e-05	12	10	8	annual	11	1	0.0115206	13	9	5	arrhythmic	12	6	1.84099e-05	15	9	7	annual	14	6	0.5231	22	2	20	arrhythmic	20	6	8.63191e-07	13	11	8	annual	12	2
OG0015613	Lthed_scf0110.1_g095880.1	Qgl_scf0110.1_g004360.1	AT2G37360.1	AT2G37360.1	0.000157203	15	10	8	annual	14	7	2.42284e-06	13	13	3	annual	12	10	0.00138844	12	3	7	annual	11	7	4.40981e-06	13	3	6	annual	12	7	0.000145036	10	2	6	annual	9	11	0.000233875	14	2	5	annual	13	11	0.0916326	18	8	14	arrhythmic	17	12	2.37189e-08	13	2	9	annual	12	6
OG0015614	Lthed_scf0110.1_g095990.1	Qgl_scf0110.1_g004340.1	AT5G02640.1	AT5G02640.1	7.28377e-06	14	9	7	annual	13	6	0.00147992	14	11	5	annual	13	8	4.05876e-11	14	13	11	annual	13	4	0.000401145	12	4	5	annual	11	8	5.52992e-07	13	9	7	annual	12	6	0.000185892	13	13	3	annual	12	10	9.40391e-06	15	14	11	annual	14	5	0.000439837	13	4	5	annual	12	8
OG0015615	Lthed_scf0110.1_g096020.1	Qgl_scf0110.1_g004320.1	AT5G18520.1	AT5G18520.1	0.00699109	7	1	3	half-annual	6	10	0.0678526	15	15	3	arrhythmic	14	11	0.0102723	7	6	4	arrhythmic	6	10	0.00226556	14	1	9	annual	13	5	0.0479534	19	14	9	arrhythmic	17	10	0.00180495	13	1	2	annual	12	10	0.0264911	14	13	12	arrhythmic	13	4	3.01932e-05	13	4	7	annual	12	8
OG0015616	Lthed_scf0110.1_g096290.1	Qgl_scf0110.1_g003440.1	AT2G37390.2	AT2G37390.2	0.00349089	11	9	5	annual	10	6	0.00307587	13	11	5	annual	12	8	1.04068e-07	14	1	8	annual	13	5	1.78419e-05	13	2	9	annual	12	6	0.000548425	12	8	4	annual	11	5	1.98144e-05	13	8	8	annual	12	5	0.00254999	15	4	5	annual	14	8	1.66172e-05	13	2	7	annual	12	6
OG0015617	Lthed_scf0110.1_g096650.1	Qgl_scf0110.1_g003250.1	AT2G37420.2	AT2G37420.2	0.057844	17	8	8	arrhythmic	16	5	4.83301e-06	14	11	6	annual	13	8	0.00353568	14	13	3	annual	13	4	0.036684	14	11	8	arrhythmic	13	2	0.000270827	11	8	8	annual	10	5	5.25711e-08	13	10	7	annual	12	7	0.00074834	14	12	13	annual	13	3	6.03095e-06	12	2	9	annual	11	6
OG0015618	Lthed_scf0110.1_g097330.1	Qgl_scf0110.1_g002350.1	AT2G37510.1	AT2G37510.1	0.250895	13	13	6	arrhythmic	12	10	0.000565119	14	2	7	annual	13	11	0.0610278	15	9	4	arrhythmic	14	1	0.000105489	13	9	9	annual	12	12	0.00116416	6	1	3	half-annual	6	10	0.000116774	12	8	6	annual	11	5	0.319359	12	12	3	arrhythmic	11	3	1.62107e-08	12	12	5	annual	11	3
OG0015619	Lthed_scf0110.1_g097500.1	Qgl_scf0110.1_g002010.1	AT3G09470.2	AT3G09470.2	0.319588	20	9	18	arrhythmic	18	6	0.00797568	11	3	2	annual	10	12	0.0027099	17	13	8	annual	16	4	0.274298	12	2	9	arrhythmic	11	6	0.000432743	7	7	3	half-annual	6	4	0.000752635	12	1	3	annual	11	10	0.0738877	7	6	4	arrhythmic	6	10	1.43159e-05	12	2	10	annual	11	6
OG0015620	Lthed_scf0110.1_g098650.1	Qgl_scf0110.1_g000780.1	AT5G02320.2	AT5G02320.2	0.143707	20	16	10	arrhythmic	18	12	0.0162587	12	4	7	arrhythmic	11	1	0.00684275	13	11	3	annual	12	2	0.000754998	13	9	9	annual	12	12	0.00116616	12	3	10	annual	11	12	3.5323e-09	13	3	7	annual	12	12	0.0234071	13	11	3	arrhythmic	12	2	0.000600394	13	10	4	annual	12	1
OG0015621	Lthed_scf0110.1_g099040.1	Qgl_scf0110.1_g000590.1	AT5G02250.1	AT5G02250.1	0.174076	19	1	1	arrhythmic	17	10	0.189887	15	4	5	arrhythmic	14	1	0.00196443	14	11	1	annual	13	2	0.00312289	13	9	6	annual	12	12	0.000108778	12	4	8	annual	11	1	1.17279e-11	13	4	6	annual	12	1	0.00037421	14	10	3	annual	13	1	1.40786e-06	13	10	5	annual	12	1
OG0015622	Lthed_scf0110.1_g099050.1	Qgl_scf0110.1_g000580.1	AT2G29050.1	AT2G29050.1	0.00338925	6	4	3	half-annual	6	1	0.00205379	11	2	6	annual	10	11	0.176314	15	9	8	arrhythmic	14	1	0.00215837	13	9	4	annual	12	12	0.00297218	6	3	3	half-annual	6	12	0.00349841	14	1	2	annual	13	10	0.704576	7	6	6	arrhythmic	6	10	0.000123808	13	8	4	annual	12	12
OG0015623	Lthed_scf0110.1_g098490.1	Qgl_scf0110.1_g000990.1	AT2G37670.2	AT2G37670.2	0.999999	12	12	5	arrhythmic	11	9	0.201337	10	7	6	arrhythmic	9	4	0.0416547	14	1	7	arrhythmic	13	5	0.0211511	11	4	7	arrhythmic	10	8	0.0962102	15	7	9	arrhythmic	14	4	0.0117987	14	6	10	arrhythmic	13	3	0.135283	12	6	3	arrhythmic	11	10	0.000606934	13	13	9	annual	12	4
OG0015624	Lthed_scf0110.1_g098460.1	Qgl_scf0110.1_g001020.1	AT3G09430.1	AT3G09430.1	0.00106142	13	3	9	annual	12	12	7.82003e-08	14	2	9	annual	13	11	2.41648e-08	13	11	7	annual	12	2	0.0019758	13	12	6	annual	12	3	0.0185184	13	7	3	arrhythmic	12	4	0.545256	12	8	5	arrhythmic	11	5	0.253958	7	5	5	arrhythmic	6	9	0.0118442	12	1	8	arrhythmic	11	5
OG0015625	Lthed_scf0110.1_g098450.1	Qgl_scf0110.1_g001030.1	AT5G02440.1	AT5G02440.1	0.0098604	13	5	5	annual	12	2	2.46871e-07	13	3	6	annual	12	12	0.419918	8	5	5	arrhythmic	7	9	0.315505	13	1	3	arrhythmic	12	5	0.00168897	12	7	10	annual	11	4	7.0763e-07	12	11	4	annual	11	8	0.0136674	14	12	13	arrhythmic	13	3	1.77929e-05	12	2	8	annual	11	6
OG0015626	Lthed_scf0110.1_g098430.1	Qgl_scf0110.1_g001050.1	AT2G28840.1	AT2G28840.1	2.04556e-06	12	11	6	annual	11	8	0.0700987	12	9	11	arrhythmic	11	6	3.32874e-07	13	5	4	annual	12	9	0.0011024	13	5	5	annual	12	9	9.95632e-06	12	11	5	annual	11	8	0.695165	10	3	4	arrhythmic	9	12	0.0843869	13	5	8	arrhythmic	12	9	0.0495489	15	3	12	arrhythmic	14	7
OG0015627	Lthed_scf0110.1_g098180.1	Qgl_scf0110.1_g001090.1	AT3G46510.1	AT3G46510.1	0.00142691	13	13	3	annual	12	10	3.70767e-10	13	12	4	annual	12	9	4.36624e-06	13	2	8	annual	12	6	5.01625e-06	13	5	3	annual	12	9	3.24348e-10	12	12	3	annual	11	9	1.8633e-08	13	11	5	annual	12	8	1.44812e-05	13	5	4	annual	12	9	7.34585e-08	13	5	4	annual	12	9
OG0015628	Lthed_scf0110.1_g098160.1	Qgl_scf0110.1_g001100.1	AT2G37590.1	AT2G37590.1	9.48758e-06	18	8	8	arrhythmic	17	5	4.58999e-08	14	11	6	annual	13	8	2.00018e-05	13	4	5	annual	12	8	7.07088e-05	13	1	9	annual	12	5	0.0294735	6	6	3	arrhythmic	6	3	5.55542e-07	14	9	9	annual	13	6	0.191325	13	7	4	arrhythmic	12	11	0.00413277	14	3	6	annual	13	7
OG0015629	Lthed_scf0110.1_g097830.1	Qgl_scf0110.1_g001230.1	AT5G02510.2	AT5G02510.2	0.00152578	14	8	13	annual	13	5	0.000180378	12	12	8	annual	11	9	0.0579566	11	2	6	arrhythmic	10	6	0.0689556	23	13	11	arrhythmic	21	4	0.000480846	14	10	6	annual	13	7	1.3755e-08	14	10	7	annual	13	7	0.00780457	15	9	9	annual	14	1	0.00753425	10	3	4	annual	9	7
OG0015630	Lthed_scf0110.1_g097810.1	Qgl_scf0110.1_g001240.1	AT5G54580.1	AT5G54580.1	0.20544	15	11	14	arrhythmic	14	8	0.195883	17	15	7	arrhythmic	16	11	0.00272298	14	8	5	annual	13	12	0.00283333	12	7	8	annual	11	11	0.837147	6	1	2	arrhythmic	6	10	0.0026633	12	8	9	annual	11	5	0.0199385	14	12	1	arrhythmic	13	3	0.00171825	12	1	4	annual	11	5
OG0015631	Lthed_scf0110.1_g099140.1	Qgl_scf0110.1_g000520.1	AT1G07540.1	AT5G13820.2	0.0920435	7	6	3	arrhythmic	6	3	0.00188411	14	8	8	annual	13	5	0.954759	13	12	1	arrhythmic	12	3	0.00183872	18	16	17	arrhythmic	17	7	0.588327	11	6	5	arrhythmic	10	3	0.983642	7	4	5	arrhythmic	6	1	0.0624225	13	12	1	arrhythmic	12	3	0.0399235	12	9	5	arrhythmic	11	12
OG0015632	Lthed_scf0110.1_g099420.1	Qgl_scf0110.1_g000410.1	AT5G02230.2	AT5G02230.2	0.296428	11	9	5	arrhythmic	10	6	0.145379	14	8	9	arrhythmic	13	5	0.00146297	12	3	6	annual	11	7	0.0308132	13	9	11	arrhythmic	12	12	0.255383	10	7	6	arrhythmic	9	4	9.64674e-07	14	8	9	annual	13	5	0.000109669	13	13	4	annual	12	4	0.00848191	18	9	12	arrhythmic	17	12
OG0015633	Lthed_scf0110.1_g057870.1	Qgl_scf0110.1_g034840.1	AT3G09350.1	AT3G09350.1	0.109585	22	16	15	arrhythmic	20	12	0.240769	13	3	12	arrhythmic	12	12	0.172745	17	1	7	arrhythmic	16	5	0.114636	16	10	3	arrhythmic	15	1	0.537804	12	3	6	arrhythmic	11	12	0.430043	7	3	4	arrhythmic	6	12	0.58006	17	1	7	arrhythmic	16	5	1.73293e-05	13	9	9	annual	12	12
OG0015634	Lthed_scf0110.1_g057800.1	Qgl_scf0110.1_g034870.1	AT5G02140.1	AT5G02140.1	1	14	8	11	arrhythmic	13	5	4.14346e-08	12	12	5	annual	11	9	0.0002032	14	2	7	annual	13	6	3.18682e-05	12	3	7	annual	11	7	1.59936e-09	12	8	9	annual	11	5	4.3136e-07	14	9	8	annual	13	6	0.0200697	14	12	13	arrhythmic	13	3	5.23651e-06	12	2	8	annual	11	6
OG0015635	Lthed_scf0110.1_g057780.1	Qgl_scf0110.1_g034880.1	AT5G02130.1	AT5G02130.1	7.32643e-05	13	13	5	annual	12	10	0.000821183	15	11	9	annual	14	8	0.000207921	15	15	13	annual	14	6	6.91368e-07	12	4	8	annual	11	8	0.120801	11	3	6	arrhythmic	10	12	0.976958	13	4	5	arrhythmic	12	1	0.940677	14	8	5	arrhythmic	13	12	0.101593	14	6	2	arrhythmic	13	10
OG0015637	Lthed_scf0110.1_g057750.1	Qgl_scf0110.1_g034910.1	AT2G37680.1	AT2G37680.1	0.0174383	15	8	8	arrhythmic	14	5	0.990372	13	2	8	arrhythmic	12	11	0.243212	13	9	9	arrhythmic	12	1	0.0776732	6	1	4	arrhythmic	6	5	0.000347097	12	8	10	annual	11	5	0.0021225	12	11	6	annual	11	8	0.0134967	14	9	7	arrhythmic	13	1	0.0691061	6	2	3	arrhythmic	6	6
OG0015641	Lthed_scf0110.1_g056830.1	Qgl_scf0110.1_g036220.1	AT5G02050.1	AT5G02050.1	0.118053	14	12	9	arrhythmic	13	9	0.207037	7	5	6	arrhythmic	6	2	0.295714	16	5	5	arrhythmic	15	9	0.302197	6	4	5	arrhythmic	6	8	0.00392249	6	1	3	half-annual	6	10	0.064487	21	20	2	arrhythmic	19	4	0.948903	7	5	5	arrhythmic	6	9	0.00824634	12	1	9	annual	11	5
OG0015642	Lthed_scf0110.1_g054560.1	Qgl_scf0110.1_g038010.1	AT5G01030.3	AT5G01030.3	0.221333	7	7	2	arrhythmic	6	4	9.37939e-07	13	9	7	annual	12	6	0.000671015	12	4	5	annual	11	8	5.46355e-07	13	2	7	annual	12	6	0.000735853	13	12	3	annual	12	9	0.026912	6	1	3	arrhythmic	6	10	2.77981e-05	14	13	11	annual	13	4	2.01929e-10	13	2	7	annual	12	6
OG0015644	Lthed_scf0110.1_g054230.1	Qgl_scf0110.1_g038710.1	AT3G54040.1	AT3G54040.1	0.305915	15	9	9	arrhythmic	14	6	0.765043	12	8	7	arrhythmic	11	5	0.000115934	14	13	8	annual	13	4	0.00112078	13	9	11	annual	12	12	8.63557e-05	14	7	11	annual	13	4	0.00146022	14	7	9	annual	13	4	4.02506e-12	14	1	8	annual	13	5	0.264076	13	3	1	arrhythmic	12	7
OG0015645	Lthed_scf0110.1_g072330.1	Qgl_scf0110.1_g022480.1	AT2G37975.2	AT2G37975.2	0.185792	11	3	7	arrhythmic	10	12	0.0125226	7	5	3	arrhythmic	6	2	0.981839	23	12	10	arrhythmic	21	3	0.10053	17	16	5	arrhythmic	16	7	0.958465	13	13	6	arrhythmic	12	10	0.0824731	18	12	1	arrhythmic	17	9	0.273233	7	2	4	arrhythmic	6	6	0.939396	3	2	1	arrhythmic	3	6
OG0015646	Lthed_scf0110.1_g072310.1	Qgl_scf0110.1_g022500.1	AT3G54100.1	AT3G54100.1	0.00748855	11	5	6	annual	10	2	0.0236421	12	7	6	arrhythmic	11	4	0.0178461	13	9	12	arrhythmic	12	1	7.13382e-06	13	9	9	annual	12	12	0.188911	7	1	3	arrhythmic	6	10	0.112764	8	6	4	arrhythmic	7	3	0.00056129	14	13	4	annual	13	4	4.2826e-06	13	9	9	annual	12	12
OG0015647	Lthed_scf0110.1_g072130.1	Qgl_scf0110.1_g022990.1	AT3G54110.1	AT3G54110.1	0.583994	13	13	12	arrhythmic	12	10	0.00589542	14	5	5	annual	13	2	0.0775424	12	2	7	arrhythmic	11	6	0.0232046	12	2	8	arrhythmic	11	6	1.6032e-07	11	8	5	annual	10	5	1.39438e-07	13	9	5	annual	12	6	0.0416235	6	2	3	arrhythmic	6	6	0.0217951	13	1	3	arrhythmic	12	5
OG0015648	Lthed_scf0110.1_g071920.1	Qgl_scf0110.1_g023100.1	AT3G54130.1	AT3G54130.1	0.115144	23	2	4	arrhythmic	21	11	0.00231914	14	4	5	annual	13	1	0.00176145	15	9	1	annual	14	1	0.00424068	13	10	5	annual	12	1	0.00035404	12	4	4	annual	11	1	0.00265841	14	2	9	annual	13	11	0.0107042	14	9	7	arrhythmic	13	1	1.94065e-06	13	10	4	annual	12	1
OG0015649	Lthed_scf0110.1_g071830.1	Qgl_scf0110.1_g023110.1	AT2G38025.1	AT2G38025.1	0.0186597	18	6	7	arrhythmic	17	3	0.000199452	12	6	4	annual	11	3	0.129449	11	2	3	arrhythmic	10	6	0.0818742	13	7	8	arrhythmic	12	11	0.0102112	13	3	8	arrhythmic	12	12	0.00105432	12	5	7	annual	11	2	5.91121e-08	13	11	6	annual	12	2	0.00143077	13	13	3	annual	12	4
OG0015650	Lthed_scf0110.1_g071810.1	Qgl_scf0110.1_g023130.1	AT2G38050.1	AT2G38050.1	0.237812	12	1	3	arrhythmic	11	10	0.0980228	21	10	14	arrhythmic	19	7	0.546538	14	2	8	arrhythmic	13	6	0.419223	13	7	1	arrhythmic	12	11	0.0482647	6	5	3	arrhythmic	6	2	0.282691	7	3	3	arrhythmic	6	12	1.46594e-06	14	9	6	annual	13	1	0.196355	6	6	2	arrhythmic	6	10
OG0015651	Lthed_scf0110.1_g071640.1	Qgl_scf0110.1_g023180.1	AT3G09090.1	AT3G09090.1	0.312086	8	8	4	arrhythmic	7	5	0.0349707	12	12	6	arrhythmic	11	9	0.00264488	14	13	13	annual	13	4	0.494658	19	1	12	arrhythmic	17	5	0.00988305	13	4	5	annual	12	1	0.953395	11	3	4	arrhythmic	10	12	0.933761	5	3	1	arrhythmic	5	7	0.00105233	14	6	3	annual	13	10
OG0015652	Lthed_scf0110.1_g071500.1	Qgl_scf0110.1_g023270.1	AT3G09070.1	AT3G09070.1	1.45045e-08	14	9	8	annual	13	6	9.92649e-05	13	12	4	annual	12	9	9.68136e-06	13	3	6	annual	12	7	1.96019e-07	12	4	5	annual	11	8	4.1885e-05	13	12	3	annual	12	9	5.35269e-10	13	11	5	annual	12	8	0.107509	13	7	2	arrhythmic	12	11	0.00218378	13	1	9	annual	12	5
OG0015653	Lthed_scf0110.1_g071330.1	Qgl_scf0110.1_g023350.1	AT3G09050.1	AT3G09050.1	0.0146747	11	7	5	arrhythmic	10	4	0.0980414	12	8	4	arrhythmic	11	5	0.354879	7	5	2	arrhythmic	6	9	0.965839	10	7	7	arrhythmic	9	11	0.0052116	11	6	7	annual	10	3	2.15199e-05	13	5	7	annual	12	2	0.00166948	13	10	9	annual	12	1	0.949059	8	7	4	arrhythmic	7	11
OG0015654	Lthed_scf0110.1_g071320.1	Qgl_scf0110.1_g023360.1	AT3G54140.2	AT3G54140.2	0.00287729	12	3	9	annual	11	12	0.0222631	13	10	7	arrhythmic	12	7	8.60983e-05	13	5	8	annual	12	9	0.48174	23	6	8	arrhythmic	21	10	0.00020864	12	4	4	annual	11	1	0.0457208	14	9	9	arrhythmic	13	6	0.0594231	13	5	3	arrhythmic	12	9	0.965305	23	16	21	arrhythmic	21	7
OG0015655	Lthed_scf0110.1_g071000.1	Qgl_scf0110.1_g023610.1	AT2G38090.1	AT2G38090.1	0.0818521	12	9	7	arrhythmic	11	6	0.00510827	13	12	1	annual	12	9	0.111502	14	11	12	arrhythmic	13	2	0.029846	12	4	4	arrhythmic	11	8	5.8267e-06	12	11	4	annual	11	8	1.78195e-05	13	12	4	annual	12	9	0.0726859	7	7	3	arrhythmic	6	11	0.206406	7	5	3	arrhythmic	6	9
OG0015656	Lthed_scf0110.1_g069150.1	Qgl_scf0110.1_g025290.1	AT3G51890.1	AT3G51890.1	0.0930835	19	2	6	arrhythmic	17	11	0.13506	15	3	9	arrhythmic	14	12	0.0194856	11	4	5	arrhythmic	10	8	0.00344658	15	2	6	annual	14	6	0.0255096	10	5	4	arrhythmic	9	2	7.00998e-05	13	3	5	annual	12	12	0.126719	13	2	11	arrhythmic	12	6	0.0696131	23	21	17	arrhythmic	21	11
OG0015657	Lthed_scf0110.1_g069120.1	Qgl_scf0110.1_g025310.1	AT2G40070.1	AT2G40070.1	6.28885e-07	13	9	9	annual	12	6	3.33423e-10	13	12	6	annual	12	9	4.21529e-07	14	13	13	annual	13	4	0.0082292	11	4	8	annual	10	8	0.00289936	6	1	4	half-annual	6	10	8.54355e-06	13	10	7	annual	12	7	0.0322408	14	6	2	arrhythmic	13	10	2.93278e-05	12	2	8	annual	11	6
OG0015658	Lthed_scf0010.1_g185660.1	Qgl_scf0020.1_g179370.1	AT1G19340.1	AT1G19340.1	0.499428	11	6	5	arrhythmic	10	3	0.224648	13	9	1	arrhythmic	12	6	0.747229	15	8	10	arrhythmic	14	12	0.515119	12	11	7	arrhythmic	11	2	0.000530951	12	4	6	annual	11	1	3.25305e-06	13	5	6	annual	12	2	0.00485825	14	9	8	annual	13	1	0.957227	11	1	5	arrhythmic	10	5
OG0015659	Lthed_scf0110.1_g069090.1	Qgl_scf0110.1_g025370.1	AT3G08940.2	AT3G08940.2	1.32278e-07	13	11	5	annual	12	8	6.9495e-10	14	11	5	annual	13	8	1.98584e-09	13	3	6	annual	12	7	5.67562e-07	13	3	6	annual	12	7	5.19222e-06	12	10	5	annual	11	7	3.73262e-09	13	11	6	annual	12	8	0.000331193	14	3	6	annual	13	7	4.00403e-06	12	2	9	annual	11	6
OG0015660	Lthed_scf0110.1_g068350.1	Qgl_scf0110.1_g025650.1	AT2G38185.2	AT2G38185.2	0.596179	10	7	6	arrhythmic	9	4	0.00190202	13	4	6	annual	12	1	1.74927e-05	13	8	10	annual	12	12	0.00073714	13	10	6	annual	12	1	0.0144476	12	4	8	arrhythmic	11	1	6.40286e-05	13	4	9	annual	12	1	0.00117766	13	9	8	annual	12	1	1.22692e-05	12	10	7	annual	11	1
OG0015661	Lthed_scf0110.1_g068270.1	Qgl_scf0110.1_g025790.1	AT5G01400.3	AT5G01400.3	0.564516	7	4	4	arrhythmic	6	1	0.93403	7	4	1	arrhythmic	6	1	0.276926	6	5	4	arrhythmic	6	9	0.00733751	23	21	17	arrhythmic	21	11	0.0576615	6	5	2	arrhythmic	6	2	1.84231e-06	15	4	5	annual	14	1	0.136438	7	3	3	arrhythmic	6	7	5.92268e-06	13	11	2	annual	12	2
OG0015662	Lthed_scf0110.1_g068260.1	Qgl_scf0110.1_g025800.1	AT3G55960.1	AT3G55960.1	0.00173189	12	3	10	annual	11	12	0.000356595	14	2	9	annual	13	11	4.58208e-05	13	10	8	annual	12	1	0.000575294	13	12	4	annual	12	3	0.000271294	13	6	5	annual	12	3	0.0196574	5	5	2	arrhythmic	5	2	0.0144071	23	12	3	arrhythmic	21	3	9.96023e-05	12	12	6	annual	11	3
OG0015663	Lthed_scf0110.1_g067330.1	Qgl_scf0110.1_g026900.1	AT5G01370.1	AT5G01370.1	0.0633868	16	11	9	arrhythmic	15	8	0.00681261	14	1	3	annual	13	10	0.430048	7	7	5	arrhythmic	6	11	0.536999	13	8	5	arrhythmic	12	12	0.00495896	12	1	2	annual	11	10	0.00221494	13	13	3	annual	12	10	0.00278068	12	4	7	annual	11	8	0.183661	13	1	9	arrhythmic	12	5
OG0015664	Lthed_scf0110.1_g067290.1	Qgl_scf0110.1_g026940.1	AT3G47300.1	AT5G58640.1	1.79606e-05	17	9	11	annual	16	6	8.02719e-06	13	13	5	annual	12	10	0.112177	22	13	13	arrhythmic	20	4	0.986501	5	4	2	arrhythmic	5	8	0.00838395	6	1	4	half-annual	6	10	2.64043e-07	13	10	6	annual	12	7	0.00376149	14	3	7	annual	13	7	7.91964e-05	13	1	9	annual	12	5
OG0015665	Lthed_scf0110.1_g067090.1	Qgl_scf0110.1_g027070.1	AT2G38270.1	AT2G38270.1	0.00913517	13	12	4	annual	12	9	0.000672365	14	11	6	annual	13	8	0.000975191	14	3	10	annual	13	7	0.66572	7	5	3	arrhythmic	6	9	0.00444853	12	10	6	annual	11	7	1.05084e-06	14	10	8	annual	13	7	0.30844	14	3	10	arrhythmic	13	7	0.0898543	11	5	6	arrhythmic	10	9
OG0015666	Lthed_scf0110.1_g067080.1	Qgl_scf0110.1_g027080.1	AT5G01360.1	AT5G01360.1	1	13	9	7	arrhythmic	12	6	1	12	12	5	arrhythmic	11	9	1	13	1	8	arrhythmic	12	5	1	15	14	10	arrhythmic	14	5	3.63201e-08	12	9	8	annual	11	6	2.47906e-07	13	12	5	annual	12	9	0.00222016	15	4	6	annual	14	8	3.3238e-08	13	2	8	annual	12	6
OG0015667	Lthed_scf0030.1_g135920.1	Qgl_scf0010.1_g037400.1	AT3G08950.1	AT3G08950.1	0.664198	7	1	2	arrhythmic	6	10	4.10674e-06	14	2	7	annual	13	11	2.7927e-05	13	9	8	annual	12	1	0.0132309	13	7	11	arrhythmic	12	11	0.00311422	14	5	5	annual	13	2	0.00314182	11	8	5	annual	10	5	8.45188e-05	14	12	3	annual	13	3	3.02299e-05	12	1	3	annual	11	5
OG0015668	Lthed_scf0110.1_g067040.1	Qgl_scf0110.1_g027110.1	AT2G38280.2	AT2G38280.2	0.69412	7	3	4	arrhythmic	6	12	0.0462515	13	2	10	arrhythmic	12	11	0.131346	14	8	5	arrhythmic	13	12	2.62688e-05	13	8	6	annual	12	12	0.042621	13	5	2	arrhythmic	12	2	9.8946e-07	13	2	7	annual	12	11	2.86566e-09	13	10	4	annual	12	1	1.12985e-07	13	8	6	annual	12	12
OG0015669	Lthed_scf0110.1_g066970.1	Qgl_scf0110.1_g027300.1	AT5G01340.1	AT5G01340.1	0.000295875	12	10	6	annual	11	7	0.00220496	13	10	6	annual	12	7	0.0138739	14	14	10	arrhythmic	13	5	0.00477225	13	13	10	annual	12	4	0.14222	11	10	7	arrhythmic	10	7	6.3061e-09	13	8	8	annual	12	5	0.17775	20	12	13	arrhythmic	18	3	0.0186568	12	2	7	arrhythmic	11	6
OG0015670	Lthed_scf0110.1_g066700.1	Qgl_scf0110.1_g027580.1	AT3G08960.3	AT3G08960.3	0.00953446	12	1	3	annual	11	10	0.118311	13	13	4	arrhythmic	12	10	0.00634188	14	13	11	annual	13	4	0.00181787	14	3	7	annual	13	7	0.939073	18	6	1	arrhythmic	17	3	0.985171	14	14	1	arrhythmic	13	10	0.000631355	15	13	11	annual	14	4	2.45335e-08	13	3	7	annual	12	7
OG0015671	Lthed_scf0110.1_g065280.1	Qgl_scf0110.1_g028550.1	AT2G38300.1	AT2G38300.1	0.229654	12	4	7	arrhythmic	11	1	0.325089	7	4	2	arrhythmic	6	1	0.974728	9	4	3	arrhythmic	8	8	0.0387357	22	17	7	arrhythmic	20	8	1	2	1	1	arrhythmic	2	10	1	2	2	1	arrhythmic	2	11	1	16	9	11	arrhythmic	15	1	1	9	4	5	arrhythmic	8	8
[truncated: 1,153,485 more chars]
