## Supplementary file 6 for "Evolution of gene expression in seasonal environments"

### Sheet: Conserved (Leaf)
Supplementary file 6. List of genes with conserved and diverged gene expression across species.
Table of genes with correlation top5% (conserved) in leaf
OrthogroupID	Gene ID (L.edulis)	Gene ID (Q.glauca)	Gene ID (A. thaliana)	Gene symbol	Description	Average correlation	Cluster ID in Fig. 2	Number of species exhibited annual periodicity
OG0015899	Lthed_scf0120.1_g000650.1	Qgl_scf0120.1_g000610.1	AT1G31970.1	STRS1,RH5	Belongs to the DEAD box helicase family	0.906895	3	4
OG0009842	Lthed_scf0030.1_g065380.1	Qgl_scf0010.1_g122310.1	AT5G08610.1	PDE340	Belongs to the DEAD box helicase family	0.904262	4	4
OG0008045	Lthed_scf0080.1_g012260.1	Qgl_scf0070.1_g103320.1	AT4G38670.3		Thaumatin-like protein	0.896368	3	4
OG0012491	Lthed_scf0080.1_g016990.1	Qgl_scf0070.1_g097440.1	AT4G38890.1		tRNA-dihydrouridine(47) synthase NAD(P)( )	0.89	4	4
OG0018393	Lthed_scf0110.1_g059210.1	Qgl_scf0110.1_g033990.1	AT3G54190.1		Transducin WD40 repeat-like superfamily protein	0.888874	4	4
OG0021912	Lthed_scf0110.1_g033440.1	Qgl_scf0110.1_g054140.1			#	0.88811	1	0
OG0005149	Lthed_scf0030.1_g098520.1	Qgl_scf0010.1_g082330.1	AT5G04500.1		heparan sulfate proteoglycan biosynthetic process, polysaccharide chain biosynthetic process	0.883315	3	4
OG0018263	Lthed_scf0060.1_g017150.1	Qgl_scf0090.1_g104820.1	AT3G45140.1	ATLOX2,LOX2	Plant lipoxygenase may be involved in a number of diverse aspects of plant physiology including growth and development, pest resistance, and senescence or responses to wounding	0.880925	2	4
OG0001617	Lthed_scf0080.1_g102650.1	Qgl_scf0070.1_g009680.1	AT5G37850.4	SOS4,ATSOS4	Pyridoxal	0.867975	4	4
OG0002067	Lthed_scf0010.1_g058620.1	Qgl_scf0020.1_g058610.1	AT5G14420.4	RGLG2	E3 ubiquitin-protein ligase	0.865457	4	4
OG0006272	Lthed_scf0020.1_g040610.1	Qgl_scf0030.1_g142100.1	AT1G52220.1	CURT1C	Protein CURVATURE THYLAKOID 1C, chloroplastic	0.863692	2	4
OG0009851	Lthed_scf0040.1_g040890.1	Qgl_scf0050.1_g096590.1	AT4G17880.1;AT4G00870.1	MYC4;NA	transcription factor;transcription factor	0.859708	1	4
OG0005561	Lthed_scf0040.1_g022280.1	Qgl_scf0050.1_g114480.1	AT3G54890.1	LHCA1	The light-harvesting complex (LHC) functions as a light receptor, it captures and delivers excitation energy to photosystems with which it is closely associated	0.859342	2	4
OG0006413	Lthed_scf0110.1_g096940.1	Qgl_scf0110.1_g003030.1	AT1G01050.2;AT3G53620.1	AtPPa1,PPa1;PPa4,AtPPa4	soluble inorganic;soluble inorganic	0.858789	4	4
OG0019034	Lthed_scf0040.1_g002120.1	Qgl_scf0050.1_g130930.1	AT2G40690.3	GLY1,SFD1	Glycerol-3-phosphate dehydrogenase NAD( )	0.856781	4	4
OG0009351	Lthed_scf0010.1_g035820.1	Qgl_scf0020.1_g034310.1	AT5G19990.3	RPT6A,ATSUG1	Belongs to the AAA ATPase family	0.856146	3	4
OG0009152	Lthed_scf0010.1_g088950.1	Qgl_scf0020.1_g084770.1	AT1G14900.1	HMGA	HMG-Y-related protein	0.85579	3	4
OG0014978	Lthed_scf0030.1_g132720.1	Qgl_scf0010.1_g043070.1	AT3G12300.1	AtBUG22,BUG22	Protein of unknown function (DUF667)	0.855222	4	4
OG0015570	Lthed_scf0110.1_g031650.1	Qgl_scf0110.1_g055370.1	AT5G39660.3	CDF2	Cyclic dof factor	0.854002	4	4
OG0019107	Lthed_scf0040.1_g067350.1	Qgl_scf0050.1_g067370.1	AT4G15440.1	HPL1,CYP74B2	Belongs to the cytochrome P450 family	0.851929	3	4
OG0008197	Lthed_scf0090.1_g023910.1	Qgl_scf0060.1_g089570.1	AT5G23950.1		Protein kinase C conserved region 2 (CalB)	0.850019	5	4
OG0011807	Lthed_scf0080.1_g001740.1	Qgl_scf0070.1_g116190.1	AT2G17270.1	MPT1,PHT3;3	Belongs to the mitochondrial carrier (TC 2.A.29) family	0.849677	4	4
OG0024244	Lthed_scf0050.1_g102450.1	Qgl_scf0040.1_g122750.1	AT3G16510.1		Protein kinase C conserved region 2 (CalB)	0.846697	3	4
OG0010361	Lthed_scf0020.1_g145110.1	Qgl_scf0030.1_g033700.1	AT4G22340.3	CDS2	May be involved in the synthesis of minor phospholipids and in modulation of IP3-mediated signal transduction	0.846018	4	4
OG0006013	Lthed_scf0070.1_g034670.1	Qgl_scf0080.1_g028530.1	AT3G47470.1	LHCA4,CAB4	The light-harvesting complex (LHC) functions as a light receptor, it captures and delivers excitation energy to photosystems with which it is closely associated	0.843852	2	4
OG0005061	Lthed_scf0010.1_g197690.1	Qgl_scf0020.1_g191500.1	AT2G25930.1	ELF3,PYK20	Protein EARLY FLOWERING	0.843666	3	4
OG0005787	Lthed_scf0120.1_g054880.1	Qgl_scf0120.1_g049400.1	AT2G03120.1	SPP,ATSPP	Signal peptide	0.842923	3	4
OG0006258	Lthed_scf0100.1_g002140.1	Qgl_scf0100.1_g103170.1	AT4G14740.2		Plant pleckstrin homology-like region	0.84281	3	4
OG0016219	Lthed_scf0010.1_g063300.1	Qgl_scf0020.1_g062340.1	AT3G01910.1	AtSO,AT-SO,SOX	sulfite oxidase	0.842564	5	4
OG0010342	Lthed_scf0020.1_g139110.1	Qgl_scf0030.1_g040290.1	AT4G17180.1		Belongs to the glycosyl hydrolase 17 family	0.84087	4	4
OG0004344	Lthed_scf0070.1_g073350.1	Qgl_scf0080.1_g068240.1	AT5G23570.3	ATSGS3,SGS3	Protein SUPPRESSOR OF GENE SILENCING	0.835811	3	4
OG0008992	Lthed_scf0120.1_g054940.1	Qgl_scf0120.1_g049490.1	AT5G11500.1		Coiled-coil domain-containing protein	0.835059	3	4
OG0001376	Lthed_scf0010.1_g040800.1	Qgl_scf0020.1_g039670.1	AT5G15270.3		KH domain-containing protein	0.834452	4	4
OG0006659	Lthed_scf0120.1_g008700.1	Qgl_scf0120.1_g007190.1	AT5G46840.1		RNA-binding protein	0.834431	4	4
OG0015659	Lthed_scf0110.1_g069090.1	Qgl_scf0110.1_g025370.1	AT3G08940.2	LHCB4.2	The light-harvesting complex (LHC) functions as a light receptor, it captures and delivers excitation energy to photosystems with which it is closely associated	0.834309	2	4
OG0015987	Lthed_scf0120.1_g025760.1	Qgl_scf0120.1_g021300.1	AT1G79740.4		Protein of unknown function (DUF 659)	0.832926	3	4
OG0005004	Lthed_scf0010.1_g009570.1	Qgl_scf0020.1_g010470.1	AT1G61010.5	CPSF73-I	Cleavage and polyadenylation specificity factor subunit	0.831752	3	4
OG0011130	Lthed_scf0030.1_g047670.1	Qgl_scf0010.1_g143770.1	AT2G04350.2	LACS8	Long chain acyl-CoA synthetase	0.829578	5	4
OG0011678	Lthed_scf0090.1_g047330.1	Qgl_scf0060.1_g066040.1	AT1G15750.4	TPL,WSIP1	WD domain, G-beta repeat	0.82875	5	4
OG0008884	Lthed_scf0010.1_g178720.1	Qgl_scf0020.1_g173380.1	AT1G75660.1	AtXRN3,XRN3	5'-3' exoribonuclease	0.828687	4	4
OG0012496	Lthed_scf0080.1_g015120.1	Qgl_scf0070.1_g099420.1	AT2G21170.3	TIM,PDTPI	Triosephosphate isomerase	0.828157	2	4
OG0009475	Lthed_scf0030.1_g040660.1	Qgl_scf0010.1_g148910.1	AT1G78440.1	GA2OX1,ATGA2OX1	Belongs to the iron ascorbate-dependent oxidoreductase family	0.826376	5	4
OG0005764	Lthed_scf0010.1_g015440.1	Qgl_scf0020.1_g015780.1	AT4G25770.1		Alpha beta-Hydrolases superfamily protein	0.826165	3	4
OG0018091	Lthed_scf0100.1_g025580.1	Qgl_scf0100.1_g082970.1	AT3G17090.1		phosphatase 2c	0.824707	4	4
OG0007873	Lthed_scf0060.1_g069930.1	Qgl_scf0090.1_g049220.1	AT3G45600.1	TET3	Belongs to the tetraspanin (TM4SF) family	0.824429	4	4
OG0017917	Lthed_scf0040.1_g065320.1	Qgl_scf0050.1_g069040.1	AT5G42570.1		B-cell receptor-associated protein 31-like	0.821038	5	3
OG0005151	Lthed_scf0030.1_g097020.1	Qgl_scf0010.1_g084570.1	AT4G40070.1		RING-H2 finger protein	0.820851	3	4
OG0005752	Lthed_scf0120.1_g075690.1	Qgl_scf0120.1_g067510.1	AT1G27760.3	ATSAT32,SAT32	Interferon-related developmental regulator	0.820249	4	4
OG0011090	Lthed_scf0010.1_g027100.1	Qgl_scf0020.1_g027010.1	AT1G80530.1		Major Facilitator Superfamily protein	0.819368	4	4
OG0018611	Lthed_scf0010.1_g039910.1	Qgl_scf0020.1_g038270.1	AT5G39530.1		Protein of unknown function (DUF1997)	0.81778	5	4
OG0005916	Lthed_scf0090.1_g101890.1	Qgl_scf0060.1_g003950.1	AT3G07170.1		Ankyrin repeat and SAM domain-containing protein	0.815299	3	4
OG0013887	Lthed_scf0120.1_g016700.1	Qgl_scf0120.1_g011590.1	AT4G17140.3		Vacuolar protein sorting-associated protein	0.814975	4	4
OG0017036	Lthed_scf0080.1_g011760.1	Qgl_scf0070.1_g104020.1	AT4G38630.1	MBP1,RPN10,ATMCB1,MCB1	26S proteasome non-atpase regulatory subunit	0.812531	3	4
OG0010708	Lthed_scf0110.1_g063700.1	Qgl_scf0110.1_g029760.1	AT5G05350.1		Protein of unknown function (DUF2985)	0.811539	3	4
OG0016165	Lthed_scf0070.1_g051620.1	Qgl_scf0080.1_g044720.1	AT4G09970.1		-	0.811492	2	4
OG0015341	Lthed_scf0110.1_g052450.1	Qgl_scf0110.1_g040050.1	AT5G06440.3		-	0.808406	4	4
OG0005555	Lthed_scf0040.1_g028120.1	Qgl_scf0050.1_g109390.1	AT5G04430.1	BTR1,BTR1L,BTR1S	RNA-binding protein	0.808159	3	4
OG0006083	Lthed_scf0120.1_g068320.1	Qgl_scf0120.1_g060230.1	AT1G63500.1	BSK7	Serine threonine-protein kinase	0.807984	5	4
OG0015862	Lthed_scf0120.1_g006050.1	Qgl_scf0120.1_g004740.1	AT5G45300.3	BAM8,BMY2	beta-amylase	0.807958	5	4
OG0011790	Lthed_scf0050.1_g031810.1	Qgl_scf0040.1_g039760.1	AT3G61470.1	LHCA2	The light-harvesting complex (LHC) functions as a light receptor, it captures and delivers excitation energy to photosystems with which it is closely associated	0.807403	2	4
OG0005829	Lthed_scf0010.1_g041420.1	Qgl_scf0020.1_g040020.1	AT3G01180.1	AtSS2,SS2	Belongs to the glycosyltransferase 1 family. Bacterial plant glycogen synthase subfamily	0.807016	2	4
OG0014264	Lthed_scf0030.1_g070880.1	Qgl_scf0010.1_g116820.1	AT4G01320.1	STE24,ATSTE24	CAAX prenyl protease 1 homolog	0.802944	4	4
OG0005234	Lthed_scf0060.1_g038260.1	Qgl_scf0090.1_g079650.1	AT2G27040.2	AGO4,OCP11	Belongs to the argonaute family	0.802106	1	4
OG0016436	Lthed_scf0040.1_g047400.1	Qgl_scf0050.1_g089890.1	AT3G58770.1		-	0.799533	3	4
OG0017791	Lthed_scf0120.1_g050160.1	Qgl_scf0120.1_g045300.1	AT3G05030.4	NHX2,ATNHX2	Sodium hydrogen exchanger	0.798935	4	4
OG0005219	Lthed_scf0060.1_g070090.1	Qgl_scf0090.1_g049100.1			phosphatidylinositol transfer protein	0.798268	4	4
OG0015382	Lthed_scf0110.1_g019590.1	Qgl_scf0110.1_g065930.1	AT3G10270.2;AT5G04130.1	GYRB1;GYRB2	A type II topoisomerase that negatively supercoils closed circular double-stranded DNA in an ATP-dependent manner;A type II topoisomerase that negatively supercoils closed circular double-stranded DNA in an ATP-dependent manner	0.796753	4	4
OG0007386	Lthed_scf0080.1_g003480.1	Qgl_scf0070.1_g113270.1	AT4G38380.2		Belongs to the multi antimicrobial extrusion (MATE) (TC 2.A.66.1) family	0.796467	4	4
OG0005071	Lthed_scf0060.1_g087830.1	Qgl_scf0090.1_g033630.1	AT1G68530.1	G2,KCS6,CER6,POP1,AtCUT1,CUT1	3-ketoacyl-CoA synthase	0.7962	1	4
OG0009969	Lthed_scf0040.1_g028350.1	Qgl_scf0050.1_g109160.1	AT3G52170.4		-	0.7961	3	4
OG0009414	Lthed_scf0030.1_g049930.1	Qgl_scf0010.1_g141400.1	AT1G61520.3	LHCA3	The light-harvesting complex (LHC) functions as a light receptor, it captures and delivers excitation energy to photosystems with which it is closely associated	0.795125	2	4
OG0007264	Lthed_scf0050.1_g059270.1	Qgl_scf0040.1_g063490.1	AT3G19830.4	NTMC2T5.2,NTMC2TYPE5.2	Protein kinase C conserved region 2 (CalB)	0.794175	4	4
OG0014685	Lthed_scf0040.1_g005910.1	Qgl_scf0050.1_g127520.1	AT3G55920.1		PPIases accelerate the folding of proteins. It catalyzes the cis-trans isomerization of proline imidic peptide bonds in oligopeptides	0.793586	4	4
OG0005732	Lthed_scf0010.1_g172480.1	Qgl_scf0020.1_g168290.1	AT5G20890.1		assists the folding of proteins upon ATP hydrolysis	0.793162	3	4
OG0007412	Lthed_scf0080.1_g016980.1	Qgl_scf0070.1_g097450.1	AT4G34740.1	DOV1,ASE2,ATPURF2,ATASE2,CIA1	Glutamine phosphoribosylpyrophosphate amidotransferase	0.791795	3	4
OG0013686	Lthed_scf0100.1_g096940.1	Qgl_scf0100.1_g007160.1	AT4G39860.4		Protein of unknown function (DUF4057)	0.790735	5	4
OG0007424	Lthed_scf0080.1_g018690.1	Qgl_scf0070.1_g094920.1	AT4G39080.1	VHA-A3	Essential component of the vacuolar proton pump (V- ATPase), a multimeric enzyme that catalyzes the translocation of protons across the membranes. Required for assembly and activity of the V-ATPase	0.788597	4	4
OG0010496	Lthed_scf0110.1_g076330.1	Qgl_scf0110.1_g019150.1	AT3G11560.4		LETM1-like protein	0.788008	4	4
OG0003587	Lthed_scf0050.1_g031490.1	Qgl_scf0040.1_g039280.1	AT1G27390.1	TOM20-2	Mitochondrial import receptor subunit	0.787987	3	4
OG0019248	Lthed_scf0050.1_g118810.1	Qgl_scf0040.1_g145080.1	AT3G62240.1		zinc finger	0.78773	1	4
OG0006545	Lthed_scf0110.1_g036760.1	Qgl_scf0110.1_g052600.1	AT5G05000.3	OEP34,ATTOC34,TOC34	GTPase involved in protein precursor import into chloroplasts. Seems to recognize chloroplast-destined precursor proteins and regulate their presentation to the translocation channel through GTP hydrolysis	0.787392	3	4
OG0015336	Lthed_scf0110.1_g074990.1	Qgl_scf0110.1_g020730.1	AT2G36010.1	E2F3,ATE2FA	Transcription factor	0.786543	3	4
OG0017996	Lthed_scf0010.1_g013960.1	Qgl_scf0020.1_g014530.1	AT4G25830.1	CASPL2C1	Belongs to the Casparian strip membrane proteins (CASP) family	0.786338	3	4
OG0005689	Lthed_scf0120.1_g049080.1	Qgl_scf0120.1_g044250.1	AT4G03080.1	BSL1	serine threonine-protein phosphatase	0.786022	4	4
OG0006204	Lthed_scf0040.1_g035280.1	Qgl_scf0050.1_g102580.1	AT3G61260.1		Remorin, N-terminal region	0.785603	4	4
OG0009090	Lthed_scf0010.1_g041000.1	Qgl_scf0020.1_g039800.1	AT5G39660.3	CDF2	Cyclic dof factor	0.783975	4	4
OG0010411	Lthed_scf0020.1_g090120.1	Qgl_scf0030.1_g092340.1	AT5G44280.1	RING1A,ATRING1A	E3 ubiquitin-protein ligase	0.782291	4	4
OG0018722	Lthed_scf0010.1_g158440.1	Qgl_scf0020.1_g151060.1	AT5G10930.1	CIPK5,SnRK3.24	Non-specific serine threonine protein kinase	0.780978	4	4
OG0003529	Lthed_scf0090.1_g011180.1	Qgl_scf0060.1_g106640.1	AT3G49590.2	ATG13	Autophagy-related protein	0.779902	4	4
OG0013775	Lthed_scf0010.1_g027300.1	Qgl_scf0020.1_g027170.1	AT2G12550.1	NUB1	NEDD8 ultimate buster	0.779636	5	4
OG0008032	Lthed_scf0080.1_g030360.1	Qgl_scf0070.1_g079430.1	AT1G49590.1	ZOP1	U1 zinc finger	0.778949	3	4
OG0007365	Lthed_scf0050.1_g040250.1	Qgl_scf0040.1_g047680.1	AT5G07290.1	AML4,ML4	Mei2-like	0.77783	4	3
OG0015492	Lthed_scf0020.1_g139670.1	Qgl_scf0030.1_g040020.1	AT5G47790.1		Nuclear inhibitor of protein	0.777775	4	4
OG0015627	Lthed_scf0110.1_g098180.1	Qgl_scf0110.1_g001090.1	AT3G46510.1	ATPUB13,PUB13	RING-type E3 ubiquitin transferase	0.777483	3	4
OG0015219	Lthed_scf0020.1_g095900.1	Qgl_scf0030.1_g086480.1	AT4G18460.1		D-tyrosyl-tRNA(Tyr) deacylase	0.777016	3	4
OG0008974	Lthed_scf0010.1_g112880.1	Qgl_scf0020.1_g103580.1	AT4G26000.1	PEP	poly(rC)-binding protein	0.776583	3	4
OG0013604	Lthed_scf0010.1_g057380.1	Qgl_scf0020.1_g055990.1	AT5G40500.1		-	0.774254	2	4
OG0015707	Lthed_scf0070.1_g004890.1	Qgl_scf0080.1_g004680.1	AT2G47620.1	SWI3A,ATSWI3A,CHB1	SWI SNF complex subunit	0.774228	3	4
OG0005446	Lthed_scf0100.1_g027890.1	Qgl_scf0100.1_g080780.1	AT1G48110.2	ECT7	YT521-B-like domain	0.773835	4	4
OG0010477	Lthed_scf0110.1_g053400.1	Qgl_scf0110.1_g039440.1	AT3G11760.1		expressed protein	0.773759	3	4
OG0010358	Lthed_scf0020.1_g144410.1	Qgl_scf0030.1_g035750.1	AT4G12590.1		ER membrane protein complex subunit	0.773458	4	4
OG0009374	Lthed_scf0010.1_g027600.1	Qgl_scf0020.1_g027430.1	AT5G20380.2	PHT4;5	anion transporter 6 chloroplastic	0.773106	4	4
OG0002782	Lthed_scf0050.1_g014670.1	Qgl_scf0040.1_g016450.1	AT1G69830.1	ATAMY3,AMY3	alpha-amylase 3	0.772265	3	4
OG0012517	Lthed_scf0080.1_g005030.1	Qgl_scf0070.1_g111790.1	AT2G47450.1	CAO,CPSRP43	Signal recognition particle 43 kDa protein	0.771303	2	4
OG0010533	Lthed_scf0110.1_g081020.1	Qgl_scf0110.1_g015730.1	AT5G04560.3	DME	,transcriptional activator	0.770893	5	4
OG0019324	Lthed_scf0060.1_g040630.1	Qgl_scf0090.1_g078620.1	AT2G24960.2;AT3G11290.2		Myb SANT-like DNA-binding domain protein;Myb SANT-like DNA-binding domain protein	0.770345	3	4
OG0010271	Lthed_scf0110.1_g034560.1	Qgl_scf0110.1_g053480.1	AT3G03810.2	EDA30	GDP-fucose protein O-fucosyltransferase	0.769152	4	4
OG0012219	Lthed_scf0060.1_g069790.1	Qgl_scf0090.1_g049440.1	AT2G28510.1		dof zinc finger protein	0.766679	3	4
OG0016294	Lthed_scf0090.1_g031720.1	Qgl_scf0060.1_g078010.1	AT5G51550.1	EXL3	Phosphate-induced protein 1 conserved region	0.766035	1	4
OG0004152	Lthed_scf0090.1_g081410.1	Qgl_scf0060.1_g030940.1	AT2G20320.2		Domain found in a variety of signalling proteins, always encircled by uDENN and dDENN	0.765978	4	4
OG0007858	Lthed_scf0060.1_g062090.1	Qgl_scf0090.1_g057640.1	AT2G28840.1	XBAT31	E3 ubiquitin-protein ligase	0.765969	5	3
OG0017534	Lthed_scf0090.1_g023850.1	Qgl_scf0060.1_g089580.1	AT1G43245.1		Protein SET DOMAIN GROUP	0.764535	3	4
OG0003073	Lthed_scf0100.1_g070870.1	Qgl_scf0100.1_g043370.1	AT5G10050.1		Belongs to the short-chain dehydrogenases reductases (SDR) family	0.763303	3	4
OG0003860	Lthed_scf0030.1_g058850.1	Qgl_scf0010.1_g130050.1	AT3G61600.2	POB1,ATPOB1,AHT1,LRB2	BTB POZ domain-containing protein	0.763102	4	4
OG0007522	Lthed_scf0010.1_g156770.1	Qgl_scf0020.1_g160010.1	AT1G76880.1	DF1	Trihelix transcription factor	0.763046	2	4
OG0008136	Lthed_scf0050.1_g020340.1	Qgl_scf0040.1_g027420.1	AT1G10760.3	GWD,GWD1,SOP1,SOP,SEX1	Alpha-glucan water dikinase	0.762756	4	4
OG0015189	Lthed_scf0020.1_g141860.1	Qgl_scf0030.1_g037930.1	AT4G16360.1	KIN&#946;2	SNF1-related protein kinase regulatory subunit	0.762664	2	4
OG0010646	Lthed_scf0020.1_g168560.1	Qgl_scf0030.1_g014810.1			Heterogeneous nuclear ribonucleoprotein U-like protein	0.762038	4	4
OG0012589	Lthed_scf0050.1_g006860.1	Qgl_scf0040.1_g009470.1	AT1G69380.1	RRG	Uncharacterised ACR, YagE family COG1723	0.762008	3	4
OG0009598	Lthed_scf0120.1_g068330.1	Qgl_scf0120.1_g060240.1	AT1G63490.4		lysine-specific demethylase	0.76171	4	4
OG0014783	Lthed_scf0010.1_g196960.1	Qgl_scf0020.1_g191160.1	AT5G65380.1		Belongs to the multi antimicrobial extrusion (MATE) (TC 2.A.66.1) family	0.761565	4	4
OG0010281	Lthed_scf0020.1_g167840.1	Qgl_scf0030.1_g015290.1	AT4G21430.1	B160	A domain family that is part of the cupin metalloenzyme superfamily.	0.760815	3	4
OG0012792	Lthed_scf0090.1_g018530.1	Qgl_scf0060.1_g096940.1	AT5G53140.2		phosphatase 2C	0.760797	3	4
OG0019767	Lthed_scf0110.1_g059530.1	Qgl_scf0110.1_g033930.1	AT3G05975.1		Late embryogenesis abundant protein	0.760621	1	4
OG0004366	Lthed_scf0110.1_g066960.1	Qgl_scf0110.1_g027320.1	AT3G51800.3	ATG2,EBP1,ATEBP1,G2p	Proliferation-associated protein	0.760455	3	4
OG0013955	Lthed_scf0040.1_g105150.1	Qgl_scf0050.1_g036060.1	AT5G54270.1	LHCB3,LHCB3*1	The light-harvesting complex (LHC) functions as a light receptor, it captures and delivers excitation energy to photosystems with which it is closely associated	0.759717	2	4
OG0013410	Lthed_scf0090.1_g028220.1	Qgl_scf0060.1_g081740.1	AT1G28200.2	FIP1	GEM-like protein	0.759573	4	4
OG0010974	Lthed_scf0120.1_g078100.1	Qgl_scf0120.1_g069740.1	AT5G62200.1	ATS3B	Embryo-specific protein 3, (ATS3)	0.75915	4	4
OG0006762	Lthed_scf0040.1_g054680.1	Qgl_scf0050.1_g078800.1	AT1G03630.1;AT5G54190.1	POR;PORA	protochlorophyllide;protochlorophyllide	0.758801	5	4
OG0015070	Lthed_scf0060.1_g025290.1	Qgl_scf0090.1_g091660.1	AT1G08230.2		GABA transporter 1-like	0.758766	5	4
OG0013480	Lthed_scf0120.1_g081490.1	Qgl_scf0120.1_g072050.1	AT5G11700.2		glycine-rich protein	0.757946	4	4
OG0018337	Lthed_scf0040.1_g057690.1	Qgl_scf0050.1_g076500.1	AT2G20900.3	ATDGK5,DGK5	Diacylglycerol kinase	0.757023	1	4
OG0017786	Lthed_scf0060.1_g113110.1	Qgl_scf0090.1_g019640.1	AT3G03310.1	ATLCAT3,LCAT3	Phospholipase A(1)	0.756673	3	4
OG0008852	Lthed_scf0010.1_g171540.1	Qgl_scf0020.1_g167380.1	AT1G63610.1		Protein of unknown function (DUF760)	0.756569	2	4
OG0015022	Lthed_scf0060.1_g052110.1	Qgl_scf0090.1_g068340.1	AT1G07320.2	RPL4,PRPL4,EMB2784	50S ribosomal protein L4	0.756239	2	4
OG0007397	Lthed_scf0080.1_g010940.1	Qgl_scf0070.1_g104460.1	AT2G16770.2	bZIP23	bZIP transcription factor family protein	0.754805	4	4
OG0016583	Lthed_scf0070.1_g080170.1	Qgl_scf0080.1_g071470.1	AT5G63770.2	DGK2,ATDGK2	Diacylglycerol kinase	0.752434	4	4
OG0013812	Lthed_scf0070.1_g002790.1	Qgl_scf0080.1_g002290.1	AT3G26744.4	ICE1,SCRM,ATICE1	Transcription factor	0.752174	3	4
OG0010717	Lthed_scf0070.1_g002370.1	Qgl_scf0080.1_g001020.1	AT5G50970.1		WD40 repeats	0.752119	4	4
OG0007320	Lthed_scf0050.1_g006210.1	Qgl_scf0040.1_g008400.1	AT2G03420.1		-	0.752079	2	4
OG0016573	Lthed_scf0010.1_g028660.1	Qgl_scf0020.1_g028300.1	AT2G11520.1	CRCK3	Calmodulin-binding receptor-like cytoplasmic kinase	0.75126	4	4
OG0021801	Lthed_scf0090.1_g080040.1	Qgl_scf0060.1_g032300.1	AT4G04890.2	PDF2	homeobox-leucine zipper protein	0.750491	4	4
OG0012096	Lthed_scf0030.1_g100750.1	Qgl_scf0010.1_g079940.1	AT4G00165.2		lipid-binding protein	0.750324	2	4
OG0012352	Lthed_scf0030.1_g054870.1	Qgl_scf0010.1_g134400.1	AT4G15090.5	FAR1	far-red impaired response	0.750174	4	4
OG0019260	Lthed_scf0060.1_g005480.1	Qgl_scf0090.1_g096720.1	AT1G08380.1	PSAO	photosystem I subunit	0.750153	2	4
OG0007728	Lthed_scf0030.1_g119200.1	Qgl_scf0010.1_g060680.1	AT3G60320.1	NRG2	Protein of unknown function (DUF632)	0.749942	1	4
OG0014954	Lthed_scf0010.1_g025410.1	Qgl_scf0020.1_g024710.1	AT1G15860.2		Neddylation of cullins play an essential role in the regulation of SCF-type complexes activity	0.749323	5	4
OG0010532	Lthed_scf0110.1_g081190.1	Qgl_scf0110.1_g015610.1	AT5G03740.1	HD2C,HDT3	histone deacetylase	0.749148	3	4
OG0019297	Lthed_scf0060.1_g022220.1	Qgl_scf0090.1_g095160.1	AT3G52750.3	FTSZ2-2	Cell division protein ftsZ	0.748664	2	4
OG0003890	Lthed_scf0100.1_g038530.1	Qgl_scf0100.1_g068340.1	AT4G14300.2;AT2G33410.1	AtRNP1,RBGD4;RBGD2	Heterogeneous nuclear ribonucleoprotein;Heterogeneous nuclear ribonucleoprotein	0.747273	3	4
OG0013871	Lthed_scf0120.1_g020290.1	Qgl_scf0120.1_g016750.1	AT2G44940.1		Transcription factor	0.747028	1	4
OG0012915	Lthed_scf0100.1_g047570.1	Qgl_scf0100.1_g062010.1	AT4G13640.1	UNE16,PHL3	Myb family transcription factor APL	0.746644	3	4
OG0009061	Lthed_scf0010.1_g093800.1	Qgl_scf0020.1_g090350.1	AT1G67170.2		FLX-like 2	0.745022	4	4
OG0006607	Lthed_scf0110.1_g033270.1	Qgl_scf0110.1_g054230.1			metal ion binding	0.744942	3	4
OG0019543	Lthed_scf0080.1_g102840.1	Qgl_scf0070.1_g009440.1	AT3G03341.1		-	0.744779	4	3
OG0008392	Lthed_scf0100.1_g003410.1	Qgl_scf0100.1_g101760.1	AT2G32040.1		Folate-biopterin transporter 1	0.744207	4	4
OG0014586	Lthed_scf0020.1_g057250.1	Qgl_scf0030.1_g122470.1	AT1G52530.2		Hus1-like protein	0.74413	4	4
OG0013586	Lthed_scf0010.1_g044010.1	Qgl_scf0020.1_g042500.1	AT5G39900.1		Promotes mitochondrial protein synthesis. May act as a fidelity factor of the translation reaction, by catalyzing a one- codon backward translocation of tRNAs on improperly translocated ribosomes. Binds to mitochondrial ribosomes in a GTP-dependent manner	0.743598	4	4
OG0002273	Lthed_scf0090.1_g027010.1	Qgl_scf0060.1_g085970.1	AT5G52200.1	I-2,AtI-2	Protein phosphatase inhibitor	0.743075	3	4
OG0021279	Lthed_scf0040.1_g033060.1	Qgl_scf0050.1_g104600.1	AT4G00755.2		f-box protein	0.742766	4	4
OG0007852	Lthed_scf0060.1_g060570.1	Qgl_scf0090.1_g059020.1	AT2G32910.1		DCD	0.742048	3	4
OG0008438	Lthed_scf0100.1_g041950.1	Qgl_scf0100.1_g065240.1	AT2G33220.1		NADH dehydrogenase ubiquinone 1 alpha subcomplex subunit	0.740326	3	4
OG0005438	Lthed_scf0100.1_g046500.1	Qgl_scf0100.1_g060190.1	AT2G32730.1		26S proteasome non-ATPase regulatory subunit	0.740182	5	4
OG0012231	Lthed_scf0060.1_g042600.1	Qgl_scf0090.1_g076290.1	AT5G60600.1	ISPG,CSB3,HDS,GCPE,CLB4	GcpE protein	0.739597	2	4
OG0015921	Lthed_scf0010.1_g146370.1	Qgl_scf0020.1_g136820.1	AT1G64550.1	AtABCF3,AtGCN20,SCORD5,GCN3,ATGCN3,GCN20,ABCF3	ABC transporter F family member	0.739423	4	4
OG0014614	Lthed_scf0040.1_g027640.1	Qgl_scf0050.1_g109840.1	AT5G04290.2	SPT5L,KTF1	Transcription elongation factor	0.7392	3	4
OG0006185	Lthed_scf0050.1_g110290.1	Qgl_scf0040.1_g131560.1	AT5G02270.1	ABCI20,NAP9,ATNAP9	ABC transporter I family member	0.738492	4	4
OG0004540	Lthed_scf0010.1_g099040.1	Qgl_scf0020.1_g094270.1	AT5G16040.1;AT3G02510.1		ultraviolet-B receptor;ultraviolet-B receptor	0.738369	3	4
OG0003559	Lthed_scf0050.1_g050220.1	Qgl_scf0040.1_g056670.1	AT3G19910.1		E3 ubiquitin ligase BIG	0.738067	4	4
OG0011725	Lthed_scf0050.1_g071090.1	Qgl_scf0040.1_g078160.1	AT1G14850.1	NUP155	Nuclear pore complex protein	0.737632	3	4
OG0008305	Lthed_scf0100.1_g052790.1	Qgl_scf0100.1_g056440.1	AT4G13840.1	CER26	ECERIFERUM 26-like	0.737364	1	4
OG0010758	Lthed_scf0070.1_g035280.1	Qgl_scf0080.1_g029050.1	AT5G61380.1	PRR1,AtTOC1,TOC1,APRR1	Two-component response regulator-like	0.735728	4	4
OG0009377	Lthed_scf0070.1_g078190.1	Qgl_scf0080.1_g070020.1	AT5G08630.3		DDT domain-containing protein	0.734903	4	4
OG0015477	Lthed_scf0020.1_g147510.1	Qgl_scf0030.1_g031140.1	AT4G22190.1		-	0.734663	1	4
OG0013936	Lthed_scf0120.1_g025450.1	Qgl_scf0120.1_g021110.1	AT4G12390.1	PME1	21 kDa protein-like	0.733664	1	4
OG0008290	Lthed_scf0070.1_g090630.1	Qgl_scf0080.1_g084050.1	AT1G05960.4		isoform X1	0.733137	4	4
OG0005919	Lthed_scf0090.1_g086180.1	Qgl_scf0060.1_g024890.1	AT3G24715.3		PB1 domain	0.732558	4	4
OG0012704	Lthed_scf0050.1_g073610.1	Qgl_scf0040.1_g081190.1	AT1G14920.1;AT2G01570.1	RGA2,GAI;RGA,RGA1	Belongs to the GRAS family;Belongs to the GRAS family	0.732543	1	4
OG0005175	Lthed_scf0060.1_g045290.1	Qgl_scf0090.1_g074610.1	AT5G10860.1	CBSX3	CBS domain-containing protein CBSX3	0.732441	3	4
OG0012730	Lthed_scf0090.1_g037150.1	Qgl_scf0060.1_g074190.1	AT1G64890.1		Folate-Biopterin Transporter	0.732022	4	4
OG0013497	Lthed_scf0120.1_g054650.1	Qgl_scf0120.1_g049130.1	AT5G25610.1	RD22,ATRD22	BURP domain-containing protein	0.731793	1	4
OG0013325	Lthed_scf0010.1_g167390.1	Qgl_scf0020.1_g144250.1	AT5G42820.2	ATU2AF35B,U2AF35B	contain most of the conserved domains of hsU2AF35, including the psiRRM, one RS domain, two zinc fingers, and the two regions for interacting with U2AF large subunit. Both proteins lack the stretch of glycines present in human U2AF35. The sequences are overall 83 identical, and each Arabidopsis homolog shows approximately 70 similarity to hsU2AF35. U2AF(35) homologs were also identified from maize, rice and other plants with large-scale EST projects. Both genes are expressed in all major tissues, with atU2AF(35)a expressed at a higher level than atU2AF(35)b in most tissues. The expression patterns were different in roots atU2AF(35)b expressed strongly in whole young roots and root tips and atU2AF(35)a limited to root vascular regions	0.731717	3	4
OG0017605	Lthed_scf0060.1_g045120.1	Qgl_scf0090.1_g074850.1	AT1G07970.1		Cytochrome B561, N terminal	0.73107	3	4
OG0005721	Lthed_scf0010.1_g166550.1	Qgl_scf0020.1_g145090.1	AT4G38130.1	ATHDA19,HD1,HDA1,HDA19,RPD3A,ATHD1	Belongs to the histone deacetylase family. HD Type 1 subfamily	0.730689	4	4
OG0005502	Lthed_scf0100.1_g034780.1	Qgl_scf0100.1_g072190.1	AT4G14350.3		serine threonine-protein kinase	0.729891	3	4
OG0015702	Lthed_scf0070.1_g002340.1	Qgl_scf0080.1_g000970.1	AT5G61910.4		BONZAI 1-like	0.729742	5	4
OG0006194	Lthed_scf0050.1_g121880.1	Qgl_scf0040.1_g151070.1	AT1G09530.6	PIF3,PAP3,POC1	transcription factor	0.729672	3	4
OG0012378	Lthed_scf0010.1_g002880.1	Qgl_scf0020.1_g005310.1	AT2G02560.2	TIP120,ETA2,HVE,ATCAND1,CAND1	Cullin-associated NEDD8-dissociated protein	0.729251	5	3
OG0016134	Lthed_scf0010.1_g066050.1	Qgl_scf0020.1_g064230.1	AT3G26900.3	ATSKL1,SKL1	Shikimate kinase	0.728933	2	4
OG0015546	Lthed_scf0020.1_g167860.1	Qgl_scf0030.1_g015280.1	AT1G11390.1		Serine threonine-protein kinase	0.727318	4	4
OG0007621	Lthed_scf0070.1_g046520.1	Qgl_scf0080.1_g039120.1	AT1G49010.1		transcription factor	0.7273	2	4
OG0009189	Lthed_scf0090.1_g031330.1	Qgl_scf0060.1_g078570.1	AT5G51560.1		receptor-like serine threonine-protein kinase	0.72729	3	4
OG0010246	Lthed_scf0110.1_g099130.1	Qgl_scf0110.1_g000530.1	AT5G02100.1	ORP3A,UNE18	Belongs to the OSBP family	0.725014	4	4
OG0020909	Lthed_scf0010.1_g147740.1	Qgl_scf0020.1_g137760.1	AT4G24040.1	TRE1,ATTRE1	Alpha-trehalose glucohydrolase	0.724104	3	4
OG0003260	Lthed_scf0020.1_g160300.1	Qgl_scf0030.1_g021200.1	AT4G05180.2	PSBQ-2,PSBQ,PSII-Q	Oxygen-evolving enhancer protein	0.723521	2	4
OG0007213	Lthed_scf0120.1_g071930.1	Qgl_scf0120.1_g063500.1	AT1G22030.1		expressed protein	0.720647	1	4
OG0012678	Lthed_scf0050.1_g025250.1	Qgl_scf0040.1_g032660.1	AT1G24510.1		assists the folding of proteins upon ATP hydrolysis	0.720637	3	4
OG0008379	Lthed_scf0100.1_g006620.1	Qgl_scf0100.1_g098990.1	AT3G06010.1	CHR12,ATCHR12	Transcription regulatory protein SNF2-like	0.720612	4	4
OG0010431	Lthed_scf0110.1_g020210.1	Qgl_scf0110.1_g065370.1	AT2G41140.1	CRK1,ATCBK3,ATCRK1	CDPK-related kinase	0.720202	1	4
OG0010356	Lthed_scf0020.1_g143720.1	Qgl_scf0030.1_g036630.1	AT3G02870.1	VTC4	Inositol-1-monophosphatase	0.719923	3	4
OG0013064	Lthed_scf0040.1_g005020.1	Qgl_scf0050.1_g128150.1	AT5G05550.1	VFP5	transcription factor	0.71959	1	4
OG0010112	Lthed_scf0070.1_g073180.1	Qgl_scf0080.1_g068120.1	AT5G08500.1		Cleft lip and palate transmembrane protein	0.719407	4	4
OG0008279	Lthed_scf0020.1_g026080.1	Qgl_scf0030.1_g161970.1	AT1G55170.1		FLX-like 3	0.718889	4	4
OG0015548	Lthed_scf0020.1_g168470.1	Qgl_scf0030.1_g014850.1	AT4G05020.1	NDB2	External alternative NAD(P)H-ubiquinone oxidoreductase	0.718763	4	4
OG0015210	Lthed_scf0080.1_g089810.1	Qgl_scf0070.1_g022850.1	AT4G20030.1		RNA-binding	0.718228	5	4
OG0012762	Lthed_scf0120.1_g072180.1	Qgl_scf0120.1_g063640.1	AT4G08550.2		Domain found in Dishevelled, Egl-10, and Pleckstrin (DEP)	0.71782	5	4
OG0005906	Lthed_scf0100.1_g065600.1	Qgl_scf0100.1_g048150.1	AT5G64750.1	ABR1	ethylene-responsive transcription factor	0.717788	4	1
OG0005042	Lthed_scf0010.1_g129820.1	Qgl_scf0020.1_g122330.1	AT1G71710.1		Type I inositol 1,4,5-trisphosphate 5-phosphatase	0.717742	3	4
OG0003935	Lthed_scf0040.1_g020400.1	Qgl_scf0050.1_g116910.1	AT2G39290.1	PGPS1,PGP1,PGS1	Belongs to the CDP-alcohol phosphatidyltransferase class-I family	0.717547	4	4
OG0008456	Lthed_scf0020.1_g008680.1	Qgl_scf0030.1_g180360.1	AT3G14075.3		Lipase class 3 family protein	0.716754	3	4
OG0019312	Lthed_scf0060.1_g029150.1	Qgl_scf0090.1_g087750.1	AT5G26960.1		Kelch	0.716486	3	4
OG0004964	Lthed_scf0080.1_g001570.1	Qgl_scf0070.1_g116440.1	AT4G35360.2		At2g17340-like	0.715897	4	4
OG0014054	Lthed_scf0120.1_g080230.1	Qgl_scf0120.1_g071250.1	AT5G65670.2	IAA9	Aux IAA proteins are short-lived transcriptional factors that function as repressors of early auxin response genes at low auxin concentrations	0.715245	3	4
OG0012264	Lthed_scf0060.1_g038830.1	Qgl_scf0090.1_g079240.1	AT2G21530.1		Inner membrane component of T3SS, cytoplasmic domain	0.714739	3	3
OG0008332	Lthed_scf0100.1_g022150.1	Qgl_scf0100.1_g084950.1	AT3G06740.1	GATA15	GATA transcription factor	0.714649	3	4
OG0001635	Lthed_scf0120.1_g008190.1	Qgl_scf0120.1_g006780.1	AT1G32330.1	ATHSFA1D,HSFA1D	Heat stress transcription factor	0.714326	1	4
OG0018375	Lthed_scf0110.1_g034120.1	Qgl_scf0110.1_g053860.1	AT1G58030.1	CAT2,AtCAT2	cationic amino acid transporter	0.714096	3	4
OG0006458	Lthed_scf0020.1_g141910.1	Qgl_scf0030.1_g037900.1	AT5G50740.5		Heavy-metal-associated domain	0.712464	2	4
OG0005215	Lthed_scf0060.1_g067220.1	Qgl_scf0090.1_g051630.1	AT3G45770.1		trans-2-enoyl-CoA reductase	0.712093	1	4
OG0010293	Lthed_scf0080.1_g092860.1	Qgl_scf0070.1_g019930.1	AT4G20270.1	BAM3	Belongs to the protein kinase superfamily. Ser Thr protein kinase family	0.710815	1	4
OG0012890	Lthed_scf0010.1_g196430.1	Qgl_scf0020.1_g190800.1	AT5G17580.2		BTB POZ domain-containing protein	0.710708	2	4
OG0010651	Lthed_scf0110.1_g028800.1	Qgl_scf0110.1_g058100.1	AT3G56840.1		L-2-hydroxyglutarate dehydrogenase	0.710679	3	4
OG0018767	Lthed_scf0010.1_g192790.1	Qgl_scf0020.1_g187480.1	AT1G46768.2	RAP2.1	ethylene-responsive transcription factor	0.710524	4	4
OG0002419	Lthed_scf0120.1_g066810.1	Qgl_scf0120.1_g059180.1	AT4G35785.2		RNA recognition motif	0.70951	3	3
OG0006642	Lthed_scf0070.1_g039270.1	Qgl_scf0080.1_g033560.1	AT5G60980.4		Ras GTPase-activating protein-binding protein	0.708827	1	3
OG0005938	Lthed_scf0040.1_g052060.1	Qgl_scf0050.1_g086730.1	AT3G58610.3		Ketol-acid reductoisomerase	0.708826	3	4
OG0006300	Lthed_scf0040.1_g013610.1	Qgl_scf0050.1_g121390.1	AT3G48670.3	RDM12,IDN2	XH XS domain-containing protein	0.70867	3	4
OG0006781	Lthed_scf0010.1_g079490.1	Qgl_scf0020.1_g077080.1	AT5G56740.1	HAC07,HAC7,HAG2,HAG02	Histone acetyltransferase type B catalytic	0.708634	3	4
OG0012315	Lthed_scf0060.1_g029560.1	Qgl_scf0090.1_g087230.1	AT2G26780.2		Proteasome-associated protein ECM29 homolog	0.70846	4	4
OG0009064	Lthed_scf0090.1_g000200.1	Qgl_scf0060.1_g117480.1	AT4G10340.1	LHCB5	The light-harvesting complex (LHC) functions as a light receptor, it captures and delivers excitation energy to photosystems with which it is closely associated	0.708416	2	4
OG0015178	Lthed_scf0020.1_g122970.1	Qgl_scf0030.1_g054430.1	AT1G30380.1	PSAK	Photosystem I reaction center subunit psaK	0.708386	2	4
OG0008309	Lthed_scf0100.1_g044230.1	Qgl_scf0100.1_g063640.1	AT1G04790.1		RING-like zinc finger	0.708337	4	4
OG0015922	Lthed_scf0010.1_g146300.1	Qgl_scf0020.1_g136670.1	AT1G55090.1		belongs to the NAD synthetase family	0.708326	4	3
OG0004013	Lthed_scf0010.1_g135930.1	Qgl_scf0020.1_g127620.1	AT5G21140.1	emb1379	Non-structural maintenance of chromosomes element 1 homolog	0.707287	3	4
OG0005207	Lthed_scf0060.1_g059140.1	Qgl_scf0090.1_g060510.1	AT1G07510.1	ftsh10	ATP-dependent zinc metalloprotease FTSH	0.707128	4	4
OG0014463	Lthed_scf0100.1_g040980.1	Qgl_scf0100.1_g066500.1	AT4G13510.1	AMT1;1,ATAMT1,ATAMT1;1	ammonium transporter	0.705843	3	4
OG0005817	Lthed_scf0110.1_g078260.1	Qgl_scf0110.1_g017630.1	AT1G72160.1		SEC14 cytosolic factor family protein phosphoglyceride transfer family protein	0.705816	5	3
OG0016548	Lthed_scf0010.1_g034980.1	Qgl_scf0020.1_g033590.1	AT3G25910.1		Protein of unknown function (DUF1644)	0.70569	4	4
OG0007431	Lthed_scf0080.1_g021020.1	Qgl_scf0070.1_g091440.1	AT2G21620.1	RD2	Universal stress protein	0.704861	4	4
OG0007251	Lthed_scf0050.1_g072310.1	Qgl_scf0040.1_g079380.1	AT2G01660.1	PDLP6	cysteine-rich repeat secretory protein	0.704766	1	4
OG0013423	Lthed_scf0120.1_g076410.1	Qgl_scf0120.1_g068140.1			#	0.703626	3	4
OG0009008	Lthed_scf0120.1_g052090.1	Qgl_scf0120.1_g046920.1	AT4G31390.1	AtACDO1,PGR6,ACDO1,ABC1K1	aarF domain-containing protein kinase At4g31390	0.703248	4	4
OG0010670	Lthed_scf0070.1_g045950.1	Qgl_scf0080.1_g038780.1	AT1G03280.3		General transcription factor IIE subunit	0.703141	3	4
OG0016530	Lthed_scf0010.1_g038610.1	Qgl_scf0020.1_g036710.1	AT3G03940.1		Protein kinase domain	0.702227	3	4
OG0016473	Lthed_scf0010.1_g084230.1	Qgl_scf0020.1_g081240.1	AT2G06510.1	RPA1A,RPA70A,ATRPA70A,ATRPA1A	Component of the replication protein A complex (RPA) required for DNA recombination, repair and replication. The activity of RPA is mediated by single-stranded DNA binding and protein interactions. Probably involved in repair of double-strand DNA breaks (DSBs) induced by genotoxic stresses	0.702195	4	4
OG0010028	Lthed_scf0010.1_g129760.1	Qgl_scf0020.1_g122290.1	AT1G71697.1	CEK1,CK,CK1,ATCK1	Choline ethanolamine	0.702004	4	4
OG0015285	Lthed_scf0110.1_g077950.1	Qgl_scf0110.1_g017920.1	AT3G52660.3		Heterogeneous nuclear ribonucleoprotein	0.700721	5	4
OG0015098	Lthed_scf0060.1_g019570.1	Qgl_scf0090.1_g102780.1	AT5G56350.1		Belongs to the pyruvate kinase family	0.700374	5	4
OG0004241	Lthed_scf0100.1_g082480.1	Qgl_scf0100.1_g032280.1	AT4G37680.4	HHP4	Heptahelical transmembrane protein	0.700036	4	4
OG0015552	Lthed_scf0020.1_g170000.1	Qgl_scf0030.1_g013990.1	AT4G21530.1	APC4	Anaphase-promoting complex subunit	0.699789	4	4
OG0008699	Lthed_scf0100.1_g074540.1	Qgl_scf0100.1_g039550.1	AT1G75420.1		Glycosyl-transferase family 4	0.699631	3	3
OG0009208	Lthed_scf0010.1_g197900.1	Qgl_scf0020.1_g191600.1	AT5G64040.1	PSAN	Photosystem I reaction center subunit	0.698985	2	4
OG0012418	Lthed_scf0090.1_g103800.1	Qgl_scf0060.1_g008620.1	AT1G17870.1	ATEGY3,EGY3	zinc metallopeptidase EGY3, chloroplastic	0.698695	2	4
OG0012553	Lthed_scf0050.1_g031570.1	Qgl_scf0040.1_g039350.1	AT1G67370.1	ATASY1,ASY1	HORMA domain-containing protein	0.698472	4	3
OG0018725	Lthed_scf0010.1_g159460.1	Qgl_scf0020.1_g150140.1	AT2G24940.1	MAPR2,AtMAPR2	Belongs to the cytochrome b5 family	0.698416	2	4
OG0011692	Lthed_scf0090.1_g043930.1	Qgl_scf0060.1_g068670.1	AT3G03060.1		ATPase family AAA domain-containing protein	0.698136	3	4
OG0020997	Lthed_scf0020.1_g057160.1	Qgl_scf0030.1_g122570.1	AT3G15880.3	TPR4,WSIP2	Topless-related protein	0.698058	1	4
OG0009671	Lthed_scf0040.1_g117140.1	Qgl_scf0050.1_g023390.1	AT4G30580.1	EMB1995,ATS2,LPAT1	Belongs to the 1-acyl-sn-glycerol-3-phosphate acyltransferase family	0.697138	3	4
OG0006097	Lthed_scf0040.1_g084560.1	Qgl_scf0050.1_g050710.1	AT3G14750.1		Protein FLX-like 1 isoform X1	0.696801	3	3
OG0018234	Lthed_scf0030.1_g123680.1	Qgl_scf0010.1_g052910.1	AT3G20230.1		RIBOSOMAL protein	0.69633	2	4
OG0003628	Lthed_scf0080.1_g049220.1	Qgl_scf0070.1_g063050.1	AT3G19640.1	MRS2-3,ATMGT4,MGT4	magnesium transporter	0.696247	4	4
OG0004834	Lthed_scf0090.1_g051510.1	Qgl_scf0060.1_g062680.1	AT4G17500.1	AtERF#100,ERF1A,ERF-1,ATERF-1	Transcription factor	0.696089	5	2
OG0011061	Lthed_scf0010.1_g081330.1	Qgl_scf0020.1_g078770.1	AT5G56890.1		receptor-like serine threonine-protein kinase	0.695658	3	4
OG0013002	Lthed_scf0020.1_g034820.1	Qgl_scf0030.1_g148550.1	AT4G26270.1	PFK3	6-phosphofructokinase 6-like	0.694874	4	4
OG0015249	Lthed_scf0110.1_g039920.1	Qgl_scf0110.1_g049310.1	AT5G13650.1	SVR3	GTP-binding protein TypA	0.694257	2	4
OG0016049	Lthed_scf0040.1_g110950.1	Qgl_scf0050.1_g031130.1	AT5G54600.1	RPL24,SVR8	Belongs to the universal ribosomal protein uL24 family	0.694212	2	4
OG0010825	Lthed_scf0120.1_g065560.1	Qgl_scf0120.1_g058230.1	AT1G63980.1		D111 G-patch domain-containing protein	0.694023	4	4
OG0012182	Lthed_scf0060.1_g054620.1	Qgl_scf0090.1_g065900.1	AT1G07400.1		Belongs to the small heat shock protein (HSP20) family	0.693551	1	3
OG0013200	Lthed_scf0050.1_g076470.1	Qgl_scf0040.1_g085890.1	AT3G04580.2	EIN4	May act early in the ethylene signal transduction pathway, possibly as an ethylene receptor, or as a regulator of the pathway	0.693493	1	4
OG0004179	Lthed_scf0120.1_g021620.1	Qgl_scf0120.1_g017830.1	AT4G16600.1;AT2G35710.1	PGSIP8;PGSIP7	glucuronosyltransferase;glucuronosyltransferase	0.6931	5	4
OG0015100	Lthed_scf0110.1_g058070.1	Qgl_scf0110.1_g034460.1	AT2G38670.1	PECT1	Ethanolamine-phosphate	0.692658	3	4
OG0009561	Lthed_scf0010.1_g147590.1	Qgl_scf0020.1_g137730.1	AT4G24050.1		Belongs to the short-chain dehydrogenases reductases (SDR) family	0.692464	5	4
OG0003552	Lthed_scf0050.1_g072260.1	Qgl_scf0040.1_g079300.1	AT1G70670.1	CLO4,AtCLO4,PXG4	peroxygenase	0.692328	5	4
OG0009727	Lthed_scf0090.1_g028460.1	Qgl_scf0060.1_g081640.1	AT5G10940.2	ASG2	WD and tetratricopeptide repeats protein	0.691937	4	3
OG0018884	Lthed_scf0020.1_g170180.1	Qgl_scf0030.1_g013600.1	AT5G54310.1	NEV,AGD5,AtAGD5	ADP-ribosylation factor GTPase-activating protein AGD5	0.691718	4	4
OG0013372	Lthed_scf0010.1_g179160.1	Qgl_scf0020.1_g173740.1	AT1G19880.1		Protein RCC2 homolog	0.691435	3	4
OG0009783	Lthed_scf0100.1_g099770.1	Qgl_scf0100.1_g004730.1	AT2G24960.1		Cell cycle checkpoint protein	0.691425	3	4
OG0014874	Lthed_scf0030.1_g002060.1	Qgl_scf0010.1_g191050.1	AT1G79350.1	EMB1135	Protein strawberry notch	0.690679	4	4
OG0019669	Lthed_scf0100.1_g020350.1	Qgl_scf0100.1_g086640.1	AT3G06780.1		-	0.690671	3	4
OG0013658	Lthed_scf0090.1_g025580.1	Qgl_scf0060.1_g087450.1	AT4G33410.1	SPPL1,ATSPPL1	signal peptide peptidase-like	0.689622	4	3
OG0009435	Lthed_scf0120.1_g063110.1	Qgl_scf0120.1_g056560.1	AT5G25580.1		-	0.689482	5	4
OG0017548	Lthed_scf0010.1_g191450.1	Qgl_scf0020.1_g186190.1	AT1G45474.2	Lhca5	The light-harvesting complex (LHC) functions as a light receptor, it captures and delivers excitation energy to photosystems with which it is closely associated	0.68928	2	4
OG0013545	Lthed_scf0010.1_g161040.1	Qgl_scf0020.1_g149260.1	AT4G31770.1	ATDBR1,DBR1	Lariat debranching	0.68899	5	4
OG0007256	Lthed_scf0050.1_g070660.1	Qgl_scf0040.1_g077400.1	AT2G01755.1		-	0.688954	2	4
OG0012197	Lthed_scf0060.1_g060310.1	Qgl_scf0090.1_g059270.1	AT1G07540.1	TRFL2	Telomere repeat-binding protein	0.687885	4	3
OG0007517	Lthed_scf0010.1_g130870.1	Qgl_scf0020.1_g123000.1	AT1G22730.1		Programmed cell death protein	0.687591	3	4
OG0006746	Lthed_scf0070.1_g082670.1	Qgl_scf0080.1_g073380.1	AT5G39450.1		f-box protein	0.687479	4	4
OG0015135	Lthed_scf0110.1_g093630.1	Qgl_scf0110.1_g006020.1	AT2G42760.1		-	0.68732	3	4
OG0005407	Lthed_scf0030.1_g070490.1	Qgl_scf0010.1_g117240.1	AT1G01490.2		Heavy-metal-associated domain	0.687165	1	3
OG0017925	Lthed_scf0040.1_g044610.1	Qgl_scf0050.1_g092970.1	AT2G30880.1	SWAP70,AtSWAP70	domain-containing protein	0.687	2	4
OG0011771	Lthed_scf0050.1_g008900.1	Qgl_scf0040.1_g011060.1	AT2G03150.1	emb1579,RSA1	Cell division cycle and apoptosis regulator protein	0.686718	3	3
OG0007693	Lthed_scf0030.1_g144910.1	Qgl_scf0010.1_g025180.1	AT3G60910.1		Methyltransferase-like protein 13	0.686513	2	4
OG0013811	Lthed_scf0070.1_g002440.1	Qgl_scf0080.1_g001070.1	AT4G25080.6	CHLM	magnesium protoporphyrin IX methyltransferase	0.686249	2	4
OG0017804	Lthed_scf0090.1_g071680.1	Qgl_scf0060.1_g039850.1	AT1G02330.1	CSU2	Hepatocellular carcinoma-associated antigen 59	0.686127	3	4
OG0013051	Lthed_scf0040.1_g011870.1	Qgl_scf0050.1_g122810.1	AT2G44920.2		Thylakoid lumenal 15 kDa	0.68593	2	4
OG0008775	Lthed_scf0120.1_g048070.1	Qgl_scf0120.1_g043980.1	AT5G35960.1		Receptor-like cytosolic serine threonine-protein kinase	0.685723	2	4
OG0009599	Lthed_scf0120.1_g068610.1	Qgl_scf0120.1_g060680.1	AT4G11600.1	PHGPX,LSC803,ATGPX6,GPX6	Belongs to the glutathione peroxidase family	0.685149	3	3
OG0009700	Lthed_scf0010.1_g153200.1	Qgl_scf0020.1_g143290.1	AT1G22610.1		Plant phosphoribosyltransferase C-terminal	0.685123	5	4
OG0017006	Lthed_scf0070.1_g035500.1	Qgl_scf0080.1_g029590.1	AT1G18660.3		LON peptidase N-terminal domain and RING finger protein	0.684956	4	4
OG0012131	Lthed_scf0090.1_g092770.1	Qgl_scf0060.1_g014980.1	AT3G07500.1	FRF2	protein FAR1-RELATED SEQUENCE	0.684794	3	4
OG0014030	Lthed_scf0010.1_g115710.1	Qgl_scf0020.1_g101520.1	AT5G57230.2		-	0.684478	5	4
OG0011726	Lthed_scf0050.1_g070950.1	Qgl_scf0040.1_g077960.1	AT1G68070.1		E3 ubiquitin- protein ligase	0.684456	4	4
OG0011122	Lthed_scf0040.1_g073250.1	Qgl_scf0050.1_g061910.1	AT1G27320.1;AT5G35750.1	AHK3,HK3;AHK2,HK2	Histidine kinase;Histidine kinase	0.684256	5	4
OG0012100	Lthed_scf0030.1_g098530.1	Qgl_scf0010.1_g082300.1	AT5G04490.1	VTE5	phytol kinase 1	0.68384	5	4
OG0007280	Lthed_scf0050.1_g022840.1	Qgl_scf0040.1_g029040.1	AT1G67900.6		Belongs to the NPH3 family	0.683793	2	3
OG0014086	Lthed_scf0040.1_g005930.1	Qgl_scf0050.1_g127500.1	AT3G55490.1		DNA replication complex GINS protein	0.683559	3	4
OG0011025	Lthed_scf0040.1_g056000.1	Qgl_scf0050.1_g077940.1	AT4G03410.2		Belongs to the peroxisomal membrane protein PXMP2 4 family	0.683502	4	4
OG0005795	Lthed_scf0120.1_g052230.1	Qgl_scf0120.1_g047060.1	AT1G71230.1	CSN5B,CSN5,AJH2	Cop9 signalosome complex subunit	0.683342	3	4
OG0009457	Lthed_scf0070.1_g011360.1	Qgl_scf0080.1_g009380.1	AT5G50320.1	HAC8,ELO3,AtELP3,HAG3,EAST1,ELP3	Catalytic histone acetyltransferase subunit of the RNA polymerase II elongator complex, which is a component of the RNA polymerase II (Pol II) holoenzyme and is involved in transcriptional elongation	0.683075	5	4
OG0015061	Lthed_scf0060.1_g004680.1	Qgl_scf0090.1_g097350.1	AT3G44190.1		Apoptosis-inducing factor	0.681683	5	2
OG0018602	Lthed_scf0010.1_g027500.1	Qgl_scf0020.1_g027290.1	AT2G11910.2		-	0.681311	3	4
OG0017045	Lthed_scf0080.1_g022870.1	Qgl_scf0070.1_g088810.1	AT4G36730.2	AtGBF1,GBF1	G-box-binding factor	0.681098	4	4
OG0013500	Lthed_scf0120.1_g054140.1	Qgl_scf0120.1_g048740.1	AT5G24800.1	BZIP9,ATBZIP9,BZO2H2	Basic leucine zipper	0.680724	5	4
OG0008637	Lthed_scf0050.1_g094560.1	Qgl_scf0040.1_g104590.1	AT1G54490.1	XRN4,ATXRN4,AIN1,EIN5	5'-3' exoribonuclease	0.680041	3	4
OG0009620	Lthed_scf0120.1_g027140.1	Qgl_scf0120.1_g023450.1	AT4G12080.1	AHL1,ATAHL1	Domain of unknown function (DUF296)	0.679982	1	4
OG0005870	Lthed_scf0080.1_g102690.1	Qgl_scf0070.1_g009600.1	AT4G09460.1	MYB6,AtMYB6	Myb-like DNA-binding domain	0.67921	5	4
OG0014155	Lthed_scf0050.1_g104680.1	Qgl_scf0040.1_g124780.1	AT3G05550.1		Hypoxia-responsive family	0.678489	3	4
OG0004129	Lthed_scf0080.1_g105410.1	Qgl_scf0070.1_g006640.1	AT3G43220.1	SAC3	phosphoinositide phosphatase	0.678453	3	3
OG0002826	Lthed_scf0030.1_g160480.1	Qgl_scf0010.1_g001270.1	AT2G44350.4	ATCS,CSY4	citrate synthase	0.678407	3	4
OG0009141	Lthed_scf0010.1_g102320.1	Qgl_scf0020.1_g096140.1	AT5G16210.1		LisH domain and HEAT repeat-containing protein	0.678199	4	3
OG0013012	Lthed_scf0020.1_g048050.1	Qgl_scf0030.1_g134130.1	AT3G16010.1		Pentatricopeptide repeat-containing protein	0.677483	2	4
OG0019377	Lthed_scf0070.1_g001680.1	Qgl_scf0080.1_g000180.1	AT5G07380.4		-	0.67742	5	4
OG0014385	Lthed_scf0100.1_g058590.1	Qgl_scf0100.1_g053710.1	AT1G10840.1	TIF3H1	component of the eukaryotic translation initiation factor 3 (eIF-3) complex, which is involved in protein synthesis of a specialized repertoire of mRNAs and, together with other initiation factors, stimulates binding of mRNA and methionyl-tRNAi to the 40S ribosome. The eIF-3 complex specifically targets and initiates translation of a subset of mRNAs involved in cell proliferation	0.677328	3	3
OG0015579	Lthed_scf0110.1_g089260.1	Qgl_scf0110.1_g010070.1	AT5G03450.1		E3 ubiquitin-protein ligase	0.676851	3	4
OG0015505	Lthed_scf0020.1_g120850.1	Qgl_scf0030.1_g056270.1	AT2G34620.1		mTERF	0.676569	2	4
OG0012708	Lthed_scf0090.1_g015900.1	Qgl_scf0060.1_g102370.1	AT5G24260.4		Dipeptidyl peptidase	0.676447	5	4
OG0016072	Lthed_scf0040.1_g118470.1	Qgl_scf0050.1_g022610.1	AT4G38460.1	SSU,GGR,AtSSU,GGPPS12	Belongs to the FPP GGPP synthase family	0.676427	3	4
OG0002980	Lthed_scf0040.1_g023240.1	Qgl_scf0050.1_g113670.1	AT3G54820.1	PIP2D,PIP2;5	Belongs to the MIP aquaporin (TC 1.A.8) family	0.676385	2	4
OG0001849	Lthed_scf0030.1_g091900.1	Qgl_scf0010.1_g090920.1	AT3G20970.1	NFU4,ATNFU2	NifU-like protein 4 mitochondrial	0.676351	4	4
OG0004567	Lthed_scf0080.1_g106820.1	Qgl_scf0070.1_g003780.1	AT2G05830.1	MTI1	Belongs to the eIF-2B alpha beta delta subunits family. MtnA subfamily	0.676034	5	4
OG0011107	Lthed_scf0090.1_g077110.1	Qgl_scf0060.1_g035800.1	AT1G03905.1	ABCI19	ABC transporter I family member	0.675676	4	3
OG0012961	Lthed_scf0070.1_g104430.1	Qgl_scf0080.1_g101480.1	AT3G59760.3;AT2G43750.2	OASC,ATCS-C;OASB,CPACS1,ACS1,ATCS-B	Belongs to the cysteine synthase cystathionine beta- synthase family;Belongs to the cysteine synthase cystathionine beta- synthase family	0.675258	4	4
OG0013750	Lthed_scf0010.1_g123080.1	Qgl_scf0020.1_g114660.1	AT4G15450.1		Senescence dehydration-associated protein-related	0.675116	4	3
OG0012351	Lthed_scf0060.1_g001670.1	Qgl_scf0090.1_g099680.1	AT5G19630.1		X-Pro dipeptidyl-peptidase (S15 family)	0.674938	3	4
OG0012169	Lthed_scf0060.1_g073240.1	Qgl_scf0090.1_g045120.1	AT5G58720.1		DUF1771	0.674442	3	4
OG0008467	Lthed_scf0020.1_g019120.1	Qgl_scf0030.1_g170990.1	AT3G13930.1	mtE2-2	The pyruvate dehydrogenase complex catalyzes the overall conversion of pyruvate to acetyl-CoA and CO(2)	0.67309	5	4
OG0015628	Lthed_scf0110.1_g098160.1	Qgl_scf0110.1_g001100.1	AT2G37590.1	ATDOF2.4,DOF2.4	dof zinc finger protein	0.673053	1	3
OG0019565	Lthed_scf0090.1_g007100.1	Qgl_scf0060.1_g108500.1	AT1G33980.1	UPF3,ATUPF3	Regulator of nonsense transcripts	0.673004	4	4
OG0010568	Lthed_scf0110.1_g021970.1	Qgl_scf0110.1_g063730.1	AT3G57030.1		Strictosidine synthase	0.672266	5	4
OG0003605	Lthed_scf0080.1_g019090.1	Qgl_scf0070.1_g094670.1	AT4G39100.1	SHL1	domain-containing protein	0.672052	5	4
OG0014350	Lthed_scf0100.1_g027910.1	Qgl_scf0100.1_g080740.1	AT5G15640.1		Belongs to the mitochondrial carrier (TC 2.A.29) family	0.671768	4	4
OG0006719	Lthed_scf0010.1_g056470.1	Qgl_scf0020.1_g055690.1			tissue development	0.671741	3	4
OG0016263	Lthed_scf0010.1_g077320.1	Qgl_scf0020.1_g075130.1	AT5G17300.1	RVE1	reveille	0.671655	4	4
OG0007610	Lthed_scf0070.1_g072410.1	Qgl_scf0080.1_g062350.1	AT1G17840.1	COF1,WBC11,DSO,ATWBC11,AtABCG11,ABCG11	ABC transporter G family member	0.671249	1	4
OG0018200	Lthed_scf0010.1_g185640.1	Qgl_scf0020.1_g179320.1	AT1G75090.1		Methyladenine glycosylase	0.670833	2	4
OG0017641	Lthed_scf0080.1_g073140.1	Qgl_scf0070.1_g041050.1	AT5G64220.2	CAMTA2	calmodulin-binding transcription activator	0.67059	4	4
OG0005111	Lthed_scf0010.1_g022980.1	Qgl_scf0020.1_g022380.1	AT2G24270.4	ALDH11A3	Belongs to the aldehyde dehydrogenase family	0.670527	2	4
OG0010547	Lthed_scf0110.1_g076320.1	Qgl_scf0110.1_g019160.1	AT3G11570.1	TBL8	Protein trichome birefringence-like 8	0.669726	4	4
OG0005140	Lthed_scf0030.1_g121140.1	Qgl_scf0010.1_g057440.1	AT2G44710.2		RNA recognition motif	0.669157	3	4
OG0011039	Lthed_scf0040.1_g044310.1	Qgl_scf0050.1_g093240.1	AT5G17230.4	PSY	Phytoene synthase	0.668839	2	4
OG0019555	Lthed_scf0090.1_g000710.1	Qgl_scf0060.1_g116720.1	AT5G63870.2	PP7,ATPP7	Serine threonine-protein phosphatase	0.66836	3	4
OG0020917	Lthed_scf0010.1_g163230.1	Qgl_scf0020.1_g147670.1	AT5G60060.1;AT2G17030.1		#;#	0.668348	4	4
OG0008412	Lthed_scf0100.1_g033500.1	Qgl_scf0100.1_g072920.1	AT1G04400.2	PHH1,FHA,CRY2,AT-PHH1,ATCRY2	FAD binding domain of DNA photolyase	0.668018	5	3
OG0009480	Lthed_scf0030.1_g042780.1	Qgl_scf0010.1_g148130.1	AT1G53590.1	NTMC2T6.1,NTMC2TYPE6.1	C2 domain-containing protein	0.667844	4	2
OG0007635	Lthed_scf0070.1_g057530.1	Qgl_scf0080.1_g050170.1	AT3G17970.1	TOC64-III,atToc64-III	Translocon at the outer membrane of chloroplasts	0.667367	4	4
OG0014587	Lthed_scf0020.1_g057170.1	Qgl_scf0030.1_g122540.1	AT1G80010.1	FRS8	Protein FAR1-RELATED SEQUENCE	0.666971	5	4
OG0008534	Lthed_scf0040.1_g031910.1	Qgl_scf0050.1_g105550.1	AT2G45680.1	TCP9	transcription factor	0.666863	5	4
OG0008677	Lthed_scf0100.1_g080360.1	Qgl_scf0100.1_g034090.1	AT5G65760.1		Lysosomal Pro-X	0.666334	3	4
OG0014117	Lthed_scf0050.1_g079660.1	Qgl_scf0040.1_g089520.1	AT3G04460.1	ATPEX12,PEX12,APM4	Required for peroxisome biogenesis and for PTS1- and PTS2-dependent protein import into peroxisomes	0.665896	3	4
OG0007823	Lthed_scf0060.1_g075670.1	Qgl_scf0090.1_g043300.1	AT1G07110.1	ATF2KP,FKFBP,F2KP	6-phosphofructo-2-kinase fructose-2	0.665799	4	3
OG0015311	Lthed_scf0110.1_g085510.1	Qgl_scf0110.1_g013060.1	AT2G36810.2	SGR6	Protein SHOOT GRAVITROPISM	0.665308	4	4
OG0009767	Lthed_scf0070.1_g033020.1	Qgl_scf0080.1_g026970.1	AT5G16260.1	ELF9	Splicing factor U2AF-associated protein	0.66469	3	4
OG0009344	Lthed_scf0010.1_g038970.1	Qgl_scf0020.1_g037120.1	AT3G24520.1	AT-HSFC1,HSFC1	Heat Stress Transcription Factor	0.664683	4	3
OG0010713	Lthed_scf0110.1_g060010.1	Qgl_scf0110.1_g033510.1	AT3G08570.1		Belongs to the NPH3 family	0.664605	1	4
OG0014383	Lthed_scf0100.1_g059390.1	Qgl_scf0100.1_g052940.1	AT1G14780.1		MACPF domain-containing protein	0.664174	4	3
OG0016193	Lthed_scf0010.1_g054530.1	Qgl_scf0020.1_g054010.1	AT5G14680.1		Universal stress protein A-like protein	0.663597	3	4
OG0014660	Lthed_scf0040.1_g013530.1	Qgl_scf0050.1_g121540.1	AT5G13820.2	TBP1,ATBP-1,ATBP1,ATTBP1,HPPBF-1	Telomere repeat-binding protein	0.66353	4	4
OG0013131	Lthed_scf0050.1_g111550.1	Qgl_scf0040.1_g132940.1	AT1G56560.1	A/N-InvA	Alkaline neutral invertase	0.66257	4	4
OG0005907	Lthed_scf0100.1_g065970.1	Qgl_scf0100.1_g047820.1	AT4G09830.1		conserved protein UCP009193	0.662171	4	4
OG0006200	Lthed_scf0100.1_g090130.1	Qgl_scf0100.1_g014780.1	AT5G66750.1	CHR1,DDM1,SOM4,CHA1,SOM1,CHR01,ATDDM1	ATP-dependent DNA helicase	0.661719	1	4
OG0010824	Lthed_scf0010.1_g137460.1	Qgl_scf0020.1_g128650.1	AT4G11240.1	TOPP7	serine threonine-protein phosphatase	0.661198	4	4
OG0010662	Lthed_scf0110.1_g033530.1	Qgl_scf0110.1_g054110.1	AT1G28760.1	Nemp_A	NEMP family	0.661017	3	3
OG0018793	Lthed_scf0020.1_g016770.1	Qgl_scf0030.1_g173100.1	AT5G20510.1	AL5	PHD finger protein	0.660851	1	4
OG0006929	Lthed_scf0040.1_g089990.1	Qgl_scf0050.1_g046990.1	AT3G48880.3		F-box LRR-repeat protein	0.660755	5	3
OG0017953	Lthed_scf0120.1_g007290.1	Qgl_scf0120.1_g005790.1	AT5G45330.1	DCP5-L	Decapping 5-like	0.660738	4	4
OG0012912	Lthed_scf0070.1_g099210.1	Qgl_scf0080.1_g095730.1	AT3G23910.1		-	0.660587	3	4
OG0016535	Lthed_scf0010.1_g037180.1	Qgl_scf0020.1_g035740.1	AT2G25670.2		-	0.660296	3	4
OG0010458	Lthed_scf0110.1_g046740.1	Qgl_scf0110.1_g045150.1	AT5G06790.1		Cotton fibre expressed protein	0.660085	5	4
OG0014572	Lthed_scf0020.1_g053940.1	Qgl_scf0030.1_g127620.1	AT1G15460.2	BOR4,ATBOR4	Boron transporter	0.66007	4	4
OG0017009	Lthed_scf0070.1_g035920.1	Qgl_scf0080.1_g030020.1	AT1G69360.1		Plant protein of unknown function (DUF863)	0.660001	3	3
OG0011893	Lthed_scf0010.1_g131120.1	Qgl_scf0020.1_g123280.1	AT1G71800.1	CSTF64	Cleavage stimulation factor	0.659826	4	4
OG0006577	Lthed_scf0020.1_g144690.1	Qgl_scf0030.1_g033890.1	AT4G12610.2	RAP74,ATRAP74	Transcription initiation factor IIF subunit	0.659431	4	4
OG0009655	Lthed_scf0040.1_g101190.1	Qgl_scf0050.1_g040130.1	AT3G15460.1	atBRX1-1	ribosome biogenesis protein	0.659414	3	3
OG0015233	Lthed_scf0020.1_g082650.1	Qgl_scf0030.1_g098410.1	AT4G21660.1		Splicing factor 3B subunit	0.659157	4	4
OG0009981	Lthed_scf0040.1_g020500.1	Qgl_scf0050.1_g116840.1	AT5G02810.1	APRR7,PRR7	Two-component response regulator-like	0.658907	4	3
OG0014202	Lthed_scf0100.1_g085400.1	Qgl_scf0100.1_g018680.1	AT5G65590.1	SCAP1	Dof zinc finger protein	0.658886	1	4
OG0017949	Lthed_scf0070.1_g006140.1	Qgl_scf0080.1_g005340.1	AT4G24930.1		Thylakoid lumenal 17.9 kDa protein	0.657718	2	4
OG0009600	Lthed_scf0120.1_g068620.1	Qgl_scf0120.1_g060730.1	AT1G63450.1	XUT1,RHS8	xyloglucan galactosyltransferase	0.657551	5	4
OG0012485	Lthed_scf0080.1_g020040.1	Qgl_scf0070.1_g092620.1	AT3G50930.1	OM66,BCS1,AtBCS1,AtOM66	Belongs to the AAA ATPase family	0.657325	5	4
OG0011879	Lthed_scf0060.1_g008710.1	Qgl_scf0090.1_g117210.1	AT5G23450.5	ATLCBK1,LCBK1	sphingoid long-chain bases kinase	0.656654	4	4
OG0014077	Lthed_scf0010.1_g166560.1	Qgl_scf0020.1_g145080.1	AT5G42390.1	SPP	metallopeptidase activity	0.656548	4	4
OG0012676	Lthed_scf0050.1_g025550.1	Qgl_scf0040.1_g032800.1	AT1G24490.1	ALB4,ARTEMIS	ALBINO3-like protein 1	0.656236	4	4
OG0005084	Lthed_scf0070.1_g046870.1	Qgl_scf0080.1_g039490.1	AT1G73920.1		Partial alpha/beta-hydrolase lipase region	0.656164	4	3
OG0013559	Lthed_scf0010.1_g068950.1	Qgl_scf0020.1_g066490.1	AT3G26700.3		belongs to the protein kinase superfamily	0.655865	3	4
OG0014023	Lthed_scf0120.1_g054980.1	Qgl_scf0120.1_g049530.1	AT5G11520.1	YLS4,ASP3	Aspartate aminotransferase	0.65567	5	4
OG0010462	Lthed_scf0110.1_g047610.1	Qgl_scf0110.1_g044510.1	AT2G42120.2	POLD2	dna polymerase delta small	0.65562	3	4
OG0019823	Lthed_scf0120.1_g008260.1	Qgl_scf0120.1_g006790.1	AT1G79190.1		ARM repeat superfamily protein	0.655204	4	4
OG0021856	Lthed_scf0100.1_g061170.1	Qgl_scf0100.1_g051690.1	AT5G09330.5	NAC082,VNI1,ANAC082	NAC domain-containing protein	0.654892	4	3
OG0005443	Lthed_scf0100.1_g028720.1	Qgl_scf0100.1_g080100.1	AT3G06483.1	PDK,ATPDHK	Pyruvate dehydrogenase	0.65479	4	4
OG0009412	Lthed_scf0030.1_g043970.1	Qgl_scf0010.1_g146650.1	AT2G05320.1		Alpha-1,6-mannosyl-glycoprotein	0.654443	3	4
OG0016284	Lthed_scf0010.1_g127930.1	Qgl_scf0020.1_g118930.1	AT5G15400.1	MUSE3	Ubiquitin conjugation factor	0.654358	4	3
OG0008864	Lthed_scf0010.1_g174520.1	Qgl_scf0020.1_g170150.1	AT1G76080.1	CDSP32,ATCDSP32	Thioredoxin-like protein CDSP32	0.654288	2	4
OG0011698	Lthed_scf0090.1_g039680.1	Qgl_scf0060.1_g071980.1	AT1G65000.1		-	0.653666	2	3
OG0004217	Lthed_scf0040.1_g083670.1	Qgl_scf0050.1_g052760.1	AT1G53490.1	HEI10	E3 ubiquitin-protein ligase CCNB1IP1 homolog	0.653263	4	3
OG0021230	Lthed_scf0030.1_g160560.1	Qgl_scf0010.1_g001260.1			-	0.65296	5	4
OG0015276	Lthed_scf0110.1_g076300.1	Qgl_scf0110.1_g019200.1	AT5G06240.1	emb2735	-	0.652927	3	3
OG0021390	Lthed_scf0050.1_g015460.1	Qgl_scf0040.1_g017280.1	AT1G59710.1		BEST Arabidopsis thaliana protein match is	0.65275	5	4
OG0018925	Lthed_scf0030.1_g048380.1	Qgl_scf0010.1_g143260.1	AT3G07640.1		-	0.651988	5	4
OG0018230	Lthed_scf0010.1_g026420.1	Qgl_scf0020.1_g026360.1	AT2G15580.1		E3 ubiquitin-protein ligase	0.651972	5	4
OG0008622	Lthed_scf0100.1_g104210.1	Qgl_scf0100.1_g000840.1	AT2G17510.1	RRP44A,AtRRP44A,EMB2763	Belongs to the RNR ribonuclease family	0.651176	3	4
OG0005560	Lthed_scf0040.1_g022660.1	Qgl_scf0050.1_g113980.1	AT2G28880.1	emb1997,ADCS	synthase	0.650993	4	4
OG0015593	Lthed_scf0110.1_g093310.1	Qgl_scf0110.1_g006490.1	AT2G37150.9		zinc finger	0.650568	4	4
OG0010620	Lthed_scf0020.1_g120870.1	Qgl_scf0030.1_g056230.1	AT2G34630.2	GPS1,GPPS	Belongs to the FPP GGPP synthase family	0.650509	3	4
OG0005587	Lthed_scf0100.1_g104350.1	Qgl_scf0100.1_g000720.1	AT2G17480.1	MLO8,ATMLO8	May be involved in modulation of pathogen defense and leaf cell death	0.650417	5	4
OG0006701	Lthed_scf0010.1_g043100.1	Qgl_scf0020.1_g041260.1	AT1G14340.1		RNA recognition motif	0.65017	3	2
OG0013107	Lthed_scf0050.1_g100590.1	Qgl_scf0040.1_g119900.1	AT1G09020.1	SNF4,ATSNF4,KIN&#946;&#947;	Sucrose nonfermenting 4-like protein	0.649657	4	4
OG0012786	Lthed_scf0060.1_g010780.1	Qgl_scf0090.1_g114400.1	AT1G71010.1	FAB1C	1-phosphatidylinositol-3-phosphate 5-kinase FAB1C	0.649202	4	4
OG0016074	Lthed_scf0040.1_g119390.1	Qgl_scf0050.1_g021830.1	AT4G26910.2		Dihydrolipoyllysine-residue succinyltransferase component of 2-oxoglutarate dehydrogenase complex	0.649134	3	4
OG0006405	Lthed_scf0110.1_g054550.1	Qgl_scf0110.1_g038020.1	AT3G09250.3		Domain of unknown function (DUF4440)	0.648461	2	3
OG0015825	Lthed_scf0070.1_g038490.1	Qgl_scf0080.1_g032830.1	AT1G74240.1		Belongs to the mitochondrial carrier (TC 2.A.29) family	0.648441	4	3
OG0007945	Lthed_scf0060.1_g033350.1	Qgl_scf0090.1_g084690.1	AT1G50450.1		Saccharopine dehydrogenase NADP binding domain	0.648361	2	3
OG0015819	Lthed_scf0070.1_g037530.1	Qgl_scf0080.1_g031300.1	AT5G61150.1	VIP4	RNA polymerase-associated protein	0.648286	4	4
OG0001391	Lthed_scf0120.1_g019360.1	Qgl_scf0120.1_g015060.1	AT4G19050.1		disease resistance	0.648253	1	3
OG0014432	Lthed_scf0100.1_g010420.1	Qgl_scf0100.1_g095480.1	AT4G15475.1		F-box LRR-repeat protein	0.648007	3	4
OG0010051	Lthed_scf0010.1_g189030.1	Qgl_scf0020.1_g182680.1	AT4G09680.4	CTC1,ATCTC1	CST complex subunit	0.647608	3	4
OG0013891	Lthed_scf0120.1_g013300.1	Qgl_scf0120.1_g009470.1	AT4G17980.1	NAC071,anac071	NAC domain-containing protein	0.647583	1	4
OG0015059	Lthed_scf0060.1_g038130.1	Qgl_scf0090.1_g079730.1	AT1G08460.1	HDA08,HDA8,ATHDA8	histone deacetylase	0.647337	5	4
OG0008020	Lthed_scf0080.1_g076090.1	Qgl_scf0070.1_g036230.1	AT5G44080.1		G-box-binding factor 4-like	0.647053	5	3
OG0016145	Lthed_scf0010.1_g091900.1	Qgl_scf0020.1_g088330.1	AT2G01918.1	PQL3	psbQ-like protein 3	0.646871	2	4
OG0002752	Lthed_scf0090.1_g022660.1	Qgl_scf0060.1_g090910.1	AT1G01490.2;AT5G52740.1		FK506-binding protein;FK506-binding protein	0.646845	3	4
OG0013861	Lthed_scf0040.1_g075530.1	Qgl_scf0050.1_g060120.1	AT1G78510.1	AtSPS1,SPS1	Belongs to the FPP GGPP synthase family	0.646527	2	4
OG0013950	Lthed_scf0040.1_g089940.1	Qgl_scf0050.1_g047010.1	AT3G15070.2		Encoded by	0.646115	4	3
OG0016516	Lthed_scf0010.1_g121190.1	Qgl_scf0020.1_g113000.1	AT2G20020.1	ATCAF1,CAF1	CRS2-associated factor 1	0.646005	2	4
OG0008231	Lthed_scf0100.1_g089400.1	Qgl_scf0100.1_g015270.1	AT2G18510.1	emb2444	Splicing factor 3B subunit	0.645921	4	4
OG0005789	Lthed_scf0120.1_g054850.1	Qgl_scf0120.1_g049360.1	AT3G24570.1		Belongs to the peroxisomal membrane protein PXMP2 4 family	0.645898	3	4
OG0010099	Lthed_scf0080.1_g095180.1	Qgl_scf0070.1_g018510.1	AT2G38670.1	PECT1	Ethanolamine-phosphate cytidylyltransferase-like	0.645828	4	4
OG0010849	Lthed_scf0040.1_g093090.1	Qgl_scf0050.1_g046420.1	AT5G53930.1		-	0.645448	4	4
OG0008654	Lthed_scf0050.1_g107380.1	Qgl_scf0040.1_g128850.1	AT5G27030.1	TPR3	Topless-related protein	0.645397	3	4
OG0018608	Lthed_scf0010.1_g037790.1	Qgl_scf0020.1_g036130.1	AT1G80000.3		CASC3/Barentsz eIF4AIII binding	0.645384	5	4
OG0012305	Lthed_scf0060.1_g038900.1	Qgl_scf0090.1_g079170.1	AT1G08400.1		RINT-1 / TIP-1 family	0.645384	2	3
OG0013260	Lthed_scf0120.1_g051140.1	Qgl_scf0120.1_g046170.1	AT4G03200.1		Spermatogenesis-associated protein	0.644513	3	4
OG0004531	Lthed_scf0010.1_g047230.1	Qgl_scf0020.1_g045120.1	AT3G28460.1		rRNA methyltransferase	0.644429	4	4
OG0013130	Lthed_scf0050.1_g112710.1	Qgl_scf0040.1_g138410.1	AT1G09270.2	IMPA-4	Belongs to the importin alpha family	0.644309	3	4
OG0018987	Lthed_scf0030.1_g136100.1	Qgl_scf0010.1_g037330.1	AT1G17230.1		Belongs to the protein kinase superfamily. Ser Thr protein kinase family	0.643657	5	3
OG0015598	Lthed_scf0110.1_g094210.1	Qgl_scf0110.1_g005580.1	AT5G02950.2;AT3G09670.2		PWWP domain;PWWP domain	0.643438	3	4
OG0009531	Lthed_scf0120.1_g000510.1	Qgl_scf0120.1_g000400.1	AT4G19006.1		26S proteasome non-ATPase regulatory subunit	0.643419	5	3
OG0016102	Lthed_scf0040.1_g131910.1	Qgl_scf0050.1_g007820.1	AT5G56140.1		KH domain-containing protein	0.643191	5	4
OG0015887	Lthed_scf0120.1_g012900.1	Qgl_scf0120.1_g009070.1	AT4G17960.1		-	0.642935	3	4
OG0014860	Lthed_scf0010.1_g164900.1	Qgl_scf0020.1_g145880.1	AT5G21482.1	CKX7,ATCKX5	Cytokinin dehydrogenase	0.642748	2	4
OG0014478	Lthed_scf0020.1_g113880.1	Qgl_scf0030.1_g065570.1	AT1G29790.2		Putative S-adenosyl-L-methionine-dependent methyltransferase	0.642105	1	4
OG0019080	Lthed_scf0040.1_g038870.1	Qgl_scf0050.1_g098160.1	AT1G01080.1		kDa ribonucleoprotein	0.641938	2	4
OG0008116	Lthed_scf0050.1_g063290.1	Qgl_scf0040.1_g069310.1	AT2G02090.1	CHA19,CHR19,ETL1	SWI SNF-related matrix-associated actin-dependent regulator of chromatin subfamily A containing DEAD H box	0.641881	4	4
OG0008198	Lthed_scf0090.1_g024200.1	Qgl_scf0060.1_g089540.1	AT5G23940.1	EMB3009,DCR,PEL3	BAHD acyltransferase	0.641584	1	4
OG0014714	Lthed_scf0040.1_g002380.1	Qgl_scf0050.1_g130700.1	AT3G10910.1	DAFL1	RING-H2 finger protein	0.64158	1	4
OG0012441	Lthed_scf0080.1_g074830.1	Qgl_scf0070.1_g038070.1	AT5G64080.1	AtXYP1,XYP1	Belongs to the plant LTP family	0.64151	1	4
OG0018119	Lthed_scf0100.1_g004240.1	Qgl_scf0100.1_g101240.1	AT4G14890.1	FdC1	Ferredoxins are iron-sulfur proteins that transfer electrons in a wide variety of metabolic reactions	0.641311	2	4
OG0002508	Lthed_scf0110.1_g091060.1	Qgl_scf0110.1_g008960.1	AT5G03330.2		OTU-like cysteine protease	0.641227	4	4
OG0003604	Lthed_scf0080.1_g017060.1	Qgl_scf0070.1_g097400.1	AT2G21240.2	BPC4,BBR,ATBPC4	Protein BASIC PENTACYSTEINE4-like	0.641223	3	4
OG0013056	Lthed_scf0040.1_g008400.1	Qgl_scf0050.1_g126090.1	AT5G05740.3	ATEGY2,EGY2	zinc metalloprotease EGY2 chloroplastic	0.640789	2	4
OG0001815	Lthed_scf0080.1_g019260.1	Qgl_scf0070.1_g094490.1	AT2G21470.1	ATSAE2,EMB2764,SAE2	SUMO-activating enzyme subunit	0.640676	3	4
OG0004895	Lthed_scf0050.1_g071110.1	Qgl_scf0040.1_g078210.1	AT2G01690.1		Protein VAC14 homolog	0.640601	5	4
OG0008111	Lthed_scf0060.1_g038810.1	Qgl_scf0090.1_g079260.1	AT3G11830.1		assists the folding of proteins upon ATP hydrolysis	0.640394	3	4
OG0014734	Lthed_scf0010.1_g133250.1	Qgl_scf0020.1_g125480.1	AT1G34220.2	ISTL1	Regulator of Vps4 activity in the MVB pathway	0.639834	4	4
OG0003991	Lthed_scf0120.1_g085630.1	Qgl_scf0120.1_g075300.1	AT3G63410.1	E37,VTE3,IEP37,APG1	Belongs to the class I-like SAM-binding methyltransferase superfamily. MPBQ MBSQ MT family	0.639657	2	3
OG0013476	Lthed_scf0010.1_g076980.1	Qgl_scf0020.1_g074730.1	AT4G29890.1		Choline monooxygenase	0.639631	2	3
OG0017082	Lthed_scf0090.1_g046170.1	Qgl_scf0060.1_g067090.1	AT5G17050.1	UGT78D2	Anthocyanidin 3-O-glucosyltransferase 2-like	0.639432	2	4
OG0005780	Lthed_scf0120.1_g082100.1	Qgl_scf0120.1_g072780.1	AT2G25740.1		ATP-dependent protease La (LON) substrate-binding domain	0.639429	4	3
OG0007153	Lthed_scf0040.1_g061630.1	Qgl_scf0050.1_g072600.1	AT1G61730.1		Mediator-associated protein 1-like	0.639388	5	3
OG0013595	Lthed_scf0010.1_g050810.1	Qgl_scf0020.1_g050170.1	AT5G40200.1	DegP9,DEG9	Protease Do-like 9	0.639288	4	4
OG0008284	Lthed_scf0030.1_g077030.1	Qgl_scf0010.1_g109650.1	AT3G03560.1		isoform X1	0.638832	3	4
OG0005933	Lthed_scf0040.1_g055750.1	Qgl_scf0050.1_g078210.1	AT4G03420.1		Protein of unknown function (DUF789)	0.638715	3	2
OG0008799	Lthed_scf0040.1_g050740.1	Qgl_scf0050.1_g088110.1	AT2G41080.1		Pentatricopeptide repeat-containing protein	0.638359	4	2
OG0003105	Lthed_scf0120.1_g003530.1	Qgl_scf0120.1_g003190.1	AT1G32230.6	RIMB1,ATP8,RCD1,CEO,CEO1,AtRCD1	inactive poly ADP-ribose polymerase	0.638331	4	2
OG0014885	Lthed_scf0070.1_g046530.1	Qgl_scf0080.1_g039130.1	AT3G18520.1	ATHDA15,HDA15	histone deacetylase	0.638327	1	4
OG0005431	Lthed_scf0070.1_g086660.1	Qgl_scf0080.1_g078700.1	AT1G05805.1	AKS2	Transcription factor	0.638136	4	4
OG0015765	Lthed_scf0070.1_g025690.1	Qgl_scf0080.1_g020940.1	AT5G40200.1	DegP9,DEG9	protease Do-like	0.637659	3	4
OG0002967	Lthed_scf0020.1_g005180.1	Qgl_scf0030.1_g185260.1	AT3G14200.1		DnaJ homolog subfamily B member	0.637495	3	3
OG0018552	Lthed_scf0010.1_g079420.1	Qgl_scf0020.1_g076760.1	AT5G56730.1		Belongs to the peptidase M16 family	0.637448	4	3
OG0015167	Lthed_scf0030.1_g123060.1	Qgl_scf0010.1_g053760.1	AT5G47070.1		Belongs to the protein kinase superfamily	0.637442	1	4
OG0015554	Lthed_scf0020.1_g170400.1	Qgl_scf0030.1_g013140.1	AT4G21570.1		Transmembrane protein 184C-like	0.637298	3	3
OG0012758	Lthed_scf0120.1_g071660.1	Qgl_scf0120.1_g063340.1	AT1G36730.1		eukaryotic translation initiation factor	0.637109	4	3
OG0008923	Lthed_scf0090.1_g028470.1	Qgl_scf0060.1_g081630.1	AT5G50010.1		Transcription factor	0.637011	3	3
OG0007867	Lthed_scf0060.1_g065590.1	Qgl_scf0090.1_g053450.1	AT3G46220.1		E3 UFM1-protein ligase 1 homolog	0.636603	5	4
OG0007971	Lthed_scf0060.1_g003140.1	Qgl_scf0090.1_g098510.1	AT1G55230.1		Family of unknown function (DUF716)	0.636261	1	4
OG0003195	Lthed_scf0030.1_g146620.1	Qgl_scf0010.1_g016270.1	AT5G13700.1	ATPAO1,PAO1,APAO	Polyamine oxidase	0.636181	2	4
OG0012846	Lthed_scf0080.1_g078870.1	Qgl_scf0070.1_g034340.1	AT5G08470.1	PEX1,EMB2817	Peroxisome biogenesis protein	0.636172	4	4
OG0014649	Lthed_scf0040.1_g019560.1	Qgl_scf0050.1_g117610.1	AT1G75270.1	DHAR2	Glutathione S-transferase	0.636014	5	4
OG0015413	Lthed_scf0020.1_g089860.1	Qgl_scf0030.1_g092420.1	AT1G28320.1	AtDEG15,DEG15	Glyoxysomal processing protease	0.635888	3	2
OG0019554	Lthed_scf0080.1_g106850.1	Qgl_scf0070.1_g003740.1	AT5G20670.1		Protein of unknown function (DUF1677)	0.635597	1	4
OG0017650	Lthed_scf0080.1_g021370.1	Qgl_scf0070.1_g091220.1	AT2G21710.1	EMB2219	mTERF	0.634868	2	2
OG0005928	Lthed_scf0040.1_g062580.1	Qgl_scf0050.1_g071960.1	AT1G05270.1		traB domain-containing	0.63478	5	4
OG0010015	Lthed_scf0060.1_g009040.1	Qgl_scf0090.1_g116020.1	AT5G08520.1		Transcription factor	0.634719	3	4
OG0017723	Lthed_scf0030.1_g076930.1	Qgl_scf0010.1_g109720.1	AT3G03570.1		Protein SCAI isoform X1	0.634571	1	4
OG0010048	Lthed_scf0010.1_g192560.1	Qgl_scf0020.1_g187030.1	AT2G24430.2	ANAC039,ANAC038,NAC038	NAC domain-containing protein	0.634525	4	4
OG0015289	Lthed_scf0110.1_g080690.1	Qgl_scf0110.1_g015970.1	AT2G27770.1		Plant protein of unknown function (DUF868)	0.634506	1	4
OG0016071	Lthed_scf0040.1_g118380.1	Qgl_scf0050.1_g022740.1	AT4G04640.1	ATPC1	ATP synthase gamma chain	0.634021	2	4
OG0015878	Lthed_scf0120.1_g014490.1	Qgl_scf0120.1_g010670.1	AT1G32410.5		Vacuolar protein sorting-associated protein 55 homolog	0.63337	4	4
OG0003920	Lthed_scf0020.1_g061770.1	Qgl_scf0030.1_g118910.1	AT1G15750.4	TPL,WSIP1	Topless-related protein	0.633354	1	3
OG0009460	Lthed_scf0070.1_g010260.1	Qgl_scf0080.1_g008750.1	AT5G63320.1	NPX1	Transcription factor	0.633326	4	2
OG0012111	Lthed_scf0030.1_g085880.1	Qgl_scf0010.1_g100330.1	AT3G52490.1	SMXL3	regulation of cellular macromolecule biosynthetic process	0.633236	1	4
OG0019421	Lthed_scf0070.1_g041300.1	Qgl_scf0080.1_g035100.1	AT3G48800.1		Sterile alpha motif.	0.633102	5	4
OG0017882	Lthed_scf0010.1_g061160.1	Qgl_scf0020.1_g060300.1	AT5G40780.1	LHT1	lysine histidine transporter	0.632787	4	4
OG0007578	Lthed_scf0010.1_g185980.1	Qgl_scf0020.1_g179670.1	AT5G42620.2		Zinc ion binding	0.632746	3	3
OG0008608	Lthed_scf0040.1_g003890.1	Qgl_scf0050.1_g129010.1	AT5G05360.1		BEST Arabidopsis thaliana protein match is	0.632632	3	4
OG0004092	Lthed_scf0010.1_g127400.1	Qgl_scf0020.1_g118250.1	AT5G15470.1	GAUT14	Belongs to the glycosyltransferase 8 family	0.632444	4	3
OG0007916	Lthed_scf0060.1_g022460.1	Qgl_scf0090.1_g095030.1	AT5G22460.3		BEST Arabidopsis thaliana protein match is alpha beta-Hydrolases superfamily protein (TAIR	0.632053	5	4
OG0003903	Lthed_scf0020.1_g002950.1	Qgl_scf0030.1_g187620.1	AT5G50430.3;AT1G17280.4	UBC33;UBC34	Belongs to the ubiquitin-conjugating enzyme family;Belongs to the ubiquitin-conjugating enzyme family	0.631954	3	4
OG0012009	Lthed_scf0070.1_g063290.1	Qgl_scf0080.1_g055220.1	AT1G18330.1	EPR1,RVE7	reveille	0.631942	4	3
OG0012262	Lthed_scf0060.1_g036090.1	Qgl_scf0090.1_g080960.1	AT5G22030.1	UBP8	Ubiquitin carboxyl-terminal hydrolase	0.631157	3	4
OG0014629	Lthed_scf0040.1_g023650.1	Qgl_scf0050.1_g113250.1	AT2G39000.1	AtNAA70	Acetyltransferase (GNAT) domain	0.630675	2	4
OG0006025	Lthed_scf0070.1_g022550.1	Qgl_scf0080.1_g016970.1	AT3G62270.1	BOR2	HCO3- transporter family	0.630633	3	4
OG0006137	Lthed_scf0080.1_g100370.1	Qgl_scf0070.1_g011960.1	AT5G58110.1		Activator of Hsp90 ATPase, N-terminal	0.630303	3	4
OG0009522	Lthed_scf0120.1_g002820.1	Qgl_scf0120.1_g002790.1	AT2G35490.1		PAP_fibrillin	0.630149	2	3
OG0009683	Lthed_scf0040.1_g126300.1	Qgl_scf0050.1_g014670.1	AT4G26640.2	AtWRKY20,WRKY20	WRKY transcription factor	0.629846	5	4
OG0008011	Lthed_scf0080.1_g065210.1	Qgl_scf0070.1_g051320.1	AT2G14170.1	ALDH6B2	Methylmalonate-semialdehyde dehydrogenase	0.629685	3	4
OG0017602	Lthed_scf0060.1_g069960.1	Qgl_scf0090.1_g049160.1			phosphatidylinositol transfer protein	0.629461	4	3
OG0021761	Lthed_scf0090.1_g019470.1	Qgl_scf0060.1_g096250.1	AT2G28630.2	KCS12	3-ketoacyl-CoA synthase	0.629267	1	3
OG0008624	Lthed_scf0100.1_g103980.1	Qgl_scf0100.1_g001220.1	AT4G35500.1		Belongs to the protein kinase superfamily	0.628985	5	3
OG0006424	Lthed_scf0020.1_g081260.1	Qgl_scf0030.1_g100910.1	AT1G07180.1	NDA1,ATNDI1	Internal alternative NAD(P)H-ubiquinone oxidoreductase	0.628556	5	4
OG0019382	Lthed_scf0070.1_g005600.1	Qgl_scf0080.1_g004900.1	AT4G24960.1	HVA22D,ATHVA22D	HVA22-like protein	0.628555	3	3
OG0016753	Lthed_scf0020.1_g133780.1	Qgl_scf0030.1_g044850.1	AT4G20840.1	AtBBE21	Belongs to the oxygen-dependent FAD-linked oxidoreductase family	0.628385	3	0
OG0012888	Lthed_scf0040.1_g037730.1	Qgl_scf0050.1_g099690.1	AT2G46900.1		transcription factor	0.628038	4	3
OG0004191	Lthed_scf0010.1_g008910.1	Qgl_scf0020.1_g009950.1	AT4G34660.3		Src homology 3 domains	0.627873	5	4
OG0015323	Lthed_scf0110.1_g079420.1	Qgl_scf0110.1_g016910.1	AT3G52870.1		-	0.627852	1	4
OG0008543	Lthed_scf0040.1_g029290.1	Qgl_scf0050.1_g108160.1	AT3G60820.3	PBF1	The proteasome is a multicatalytic proteinase complex which is characterized by its ability to cleave peptides with Arg, Phe, Tyr, Leu, and Glu adjacent to the leaving group at neutral or slightly basic pH	0.627742	3	3
OG0011713	Lthed_scf0090.1_g014950.1	Qgl_scf0060.1_g103080.1	AT5G53080.1		Tetratricopeptide repeat	0.627405	2	4
OG0015116	Lthed_scf0110.1_g070790.1	Qgl_scf0110.1_g023700.1	AT5G01230.1	SCS9	Methylates the 2'-O-ribose of nucleotides at positions 32 and 34 of the tRNA anticodon loop of substrate tRNAs	0.627356	4	4
OG0012229	Lthed_scf0060.1_g043010.1	Qgl_scf0090.1_g076210.1	AT5G60550.1	ATSNAK1,GRIK2	Belongs to the protein kinase superfamily	0.627107	4	3
OG0015705	Lthed_scf0070.1_g004400.1	Qgl_scf0080.1_g003840.1	AT5G51140.1		Responsible for synthesis of pseudouridine from uracil	0.627093	3	4
OG0016338	Lthed_scf0100.1_g066360.1	Qgl_scf0100.1_g047680.1	AT4G39420.2		phagosome-lysosome fusion involved in apoptotic cell clearance	0.627083	4	3
OG0007677	Lthed_scf0030.1_g157560.1	Qgl_scf0010.1_g002830.1	AT2G32850.2		Protein kinase domain	0.626983	4	4
OG0016388	Lthed_scf0040.1_g066320.1	Qgl_scf0050.1_g068440.1	AT2G32520.2		Carboxymethylenebutenolidase homolog	0.626819	3	3
OG0009073	Lthed_scf0090.1_g007060.1	Qgl_scf0060.1_g108540.1	AT1G09645.1		-	0.626764	5	4
OG0011975	Lthed_scf0010.1_g163450.1	Qgl_scf0020.1_g147320.1	AT5G20910.1	AIP2	E3 ubiquitin-protein ligase	0.626318	4	4
OG0010118	Lthed_scf0030.1_g149690.1	Qgl_scf0010.1_g012350.1	AT5G12840.4	NF-YA1,EMB2220,HAP2A,NFYA1,AtNFYA1,ATHAP2A	Nuclear transcription factor Y subunit	0.626261	2	3
OG0015767	Lthed_scf0070.1_g024320.1	Qgl_scf0080.1_g018570.1	AT1G27520.1	MNS5	Belongs to the glycosyl hydrolase 47 family	0.626227	5	3
OG0013619	Lthed_scf0010.1_g095030.1	Qgl_scf0020.1_g091280.1	AT1G26110.1	DCP5	decapping	0.625781	1	4
OG0009770	Lthed_scf0060.1_g110800.1	Qgl_scf0090.1_g017990.1	AT5G16390.1	CAC1-A,CAC1A,CAC1,BCCP1,BCCP,BCCP-1	first, biotin carboxylase catalyzes the carboxylation of the carrier protein and then the transcarboxylase transfers the carboxyl group to form malonyl-CoA	0.625739	3	4
OG0007502	Lthed_scf0010.1_g006760.1	Qgl_scf0020.1_g008420.1	AT1G09660.3		KH domain-containing protein	0.625713	4	4
OG0005012	Lthed_scf0010.1_g011880.1	Qgl_scf0020.1_g012490.1	AT1G11400.6	PYM	Partner of Y14 and	0.625319	3	3
OG0010370	Lthed_scf0020.1_g152780.1	Qgl_scf0030.1_g027910.1	AT5G52890.2		AT hook motif-containing protein	0.625311	5	4
OG0005035	Lthed_scf0010.1_g001610.1	Qgl_scf0020.1_g003650.1	AT2G02500.2	ISPD,ATMEPCT,MCT	2-C-methyl-D-erythritol 4-phosphate cytidylyltransferase	0.624654	2	4
OG0008721	Lthed_scf0050.1_g091590.1	Qgl_scf0040.1_g103110.1	AT3G04820.1		Pseudouridine synthase	0.624643	3	3
OG0018213	Lthed_scf0070.1_g046150.1	Qgl_scf0080.1_g038930.1	AT3G18524.1	MSH2,ATMSH2	Component of the post-replicative DNA mismatch repair system (MMR)	0.624594	1	3
OG0013752	Lthed_scf0010.1_g122050.1	Qgl_scf0020.1_g114240.1	AT4G29110.1		Cotton fibre expressed protein	0.623376	2	4
OG0015771	Lthed_scf0070.1_g026550.1	Qgl_scf0080.1_g021400.1	AT3G48100.1	ARR5,RR5,ATRR2,IBC6	two-component response regulator	0.62333	4	2
OG0003050	Lthed_scf0010.1_g056460.1	Qgl_scf0020.1_g055670.1	AT5G14520.1	PES	Required for maturation of ribosomal RNAs and formation of the large ribosomal subunit	0.623305	5	3
OG0015813	Lthed_scf0070.1_g036110.1	Qgl_scf0080.1_g030160.1			-	0.62321	5	4
OG0015424	Lthed_scf0010.1_g193210.1	Qgl_scf0020.1_g187580.1	AT4G36480.2	LCB1,ATLCB1,EMB2779,FBR11	Long chain base biosynthesis protein	0.623064	3	2
OG0012089	Lthed_scf0030.1_g112570.1	Qgl_scf0010.1_g067630.1	AT5G22060.1	ATJ2,J2	DnaJ protein homolog	0.622987	3	4
OG0005032	Lthed_scf0010.1_g008160.1	Qgl_scf0020.1_g009590.1	AT1G58060.1		ATP-dependent RNA helicase	0.622959	4	4
OG0004113	Lthed_scf0100.1_g096350.1	Qgl_scf0100.1_g008040.1	AT4G39910.1	UBP3,ATUBP3	Belongs to the peptidase C19 family	0.622803	3	4
OG0007166	Lthed_scf0090.1_g021970.1	Qgl_scf0060.1_g091380.1	AT4G11260.1;AT4G23570.2	EDM1,RPR1,ATSGT1B,SGT1B,ETA3;SGT1A	Protein SGT1 homolog;Protein SGT1 homolog	0.622794	1	3
OG0008818	Lthed_scf0120.1_g034420.1	Qgl_scf0120.1_g030790.1	AT4G01897.1		Protein of unknown function (DUF952)	0.62264	3	2
OG0008173	Lthed_scf0120.1_g071590.1	Qgl_scf0120.1_g063230.1	AT1G77810.1		Belongs to the glycosyltransferase 31 family	0.622554	4	3
OG0017603	Lthed_scf0060.1_g071070.1	Qgl_scf0090.1_g048340.1			-	0.622321	1	4
OG0017741	Lthed_scf0100.1_g000990.1	Qgl_scf0100.1_g104220.1	AT3G63410.1	E37,VTE3,IEP37,APG1	Belongs to the class I-like SAM-binding methyltransferase superfamily. MPBQ MBSQ MT family	0.62186	2	4
OG0009526	Lthed_scf0120.1_g003730.1	Qgl_scf0120.1_g003390.1	AT1G32220.1		protein At1g32220, chloroplastic-like	0.621824	2	4
OG0005852	Lthed_scf0010.1_g061120.1	Qgl_scf0020.1_g060230.1	AT5G40780.1	LHT1	Lysine histidine transporter	0.621804	4	4
OG0007356	Lthed_scf0050.1_g038150.1	Qgl_scf0040.1_g045660.1	AT5G13190.1	GILP,AtGILP	Possible membrane-associated motif in LPS-induced tumor necrosis factor alpha factor (LITAF), also known as PIG7, and other animal proteins.	0.621692	3	4
OG0008328	Lthed_scf0100.1_g024060.1	Qgl_scf0100.1_g083790.1	AT3G06660.1		PAPA-1-like family protein zinc finger (HIT type) family protein	0.621624	3	4
OG0012397	Lthed_scf0080.1_g034150.1	Qgl_scf0070.1_g075660.1	AT1G49780.1	PUB26	RING-type E3 ubiquitin transferase	0.621345	3	4
OG0010126	Lthed_scf0030.1_g132690.1	Qgl_scf0010.1_g043120.1	AT1G80270.5	PPR596	Pentacotripeptide-repeat region of PRORP	0.620953	3	3
OG0006450	Lthed_scf0020.1_g118150.1	Qgl_scf0030.1_g061140.1	AT1G30090.1		F-box kelch-repeat protein	0.620474	3	4
OG0006436	Lthed_scf0080.1_g092980.1	Qgl_scf0070.1_g019770.1	AT1G30825.1	DIS2,ARPC2A	Functions as actin-binding component of the Arp2 3 complex which is involved in regulation of actin polymerization and together with an activating nucleation-promoting factor (NPF) mediates the formation of branched actin networks	0.6204	5	3
OG0019346	Lthed_scf0060.1_g062460.1	Qgl_scf0090.1_g057140.1	AT2G37570.1	SLT1	SLT1 protein	0.620356	4	4
OG0005157	Lthed_scf0030.1_g085810.1	Qgl_scf0010.1_g100370.1	AT5G04830.2		Nuclear transport factor 2 (NTF2) family protein	0.620163	2	4
OG0015992	Lthed_scf0120.1_g024830.1	Qgl_scf0120.1_g020690.1	AT1G12230.1		Transaldolase	0.619508	3	4
OG0003464	Lthed_scf0120.1_g017420.1	Qgl_scf0120.1_g013460.1	AT1G21270.1	WAK2	Wall-associated receptor kinase	0.619397	5	4
OG0018158	Lthed_scf0040.1_g029930.1	Qgl_scf0050.1_g107760.1	AT2G45460.2		Forkhead associated domain	0.619359	3	4
OG0010210	Lthed_scf0110.1_g062360.1	Qgl_scf0110.1_g031150.1			-	0.618857	3	4
OG0012490	Lthed_scf0080.1_g017230.1	Qgl_scf0070.1_g097250.1	AT2G21270.5	UFD1	Ubiquitin fusion degradation protein 1 homolog	0.61863	4	3
OG0012597	Lthed_scf0050.1_g009610.1	Qgl_scf0040.1_g011900.1	AT1G14180.1		Ring finger	0.618595	1	4
OG0010949	Lthed_scf0010.1_g088430.1	Qgl_scf0020.1_g084240.1	AT5G16610.1		-	0.618456	2	4
OG0009590	Lthed_scf0120.1_g066450.1	Qgl_scf0120.1_g058980.1	AT3G05170.1		Histidine phosphatase superfamily (branch 1)	0.61799	2	3
OG0015742	Lthed_scf0070.1_g020130.1	Qgl_scf0080.1_g015380.1	AT4G10790.1		FAS-associated factor	0.617905	1	4
OG0012919	Lthed_scf0100.1_g028730.1	Qgl_scf0100.1_g080090.1	AT5G30495.2		rRNA-processing protein fcf2-like	0.617857	4	4
OG0012973	Lthed_scf0100.1_g031030.1	Qgl_scf0100.1_g075460.1	AT5G43430.1	ETFBETA	Electron transfer flavoprotein subunit beta	0.617077	3	4
OG0008581	Lthed_scf0040.1_g016960.1	Qgl_scf0050.1_g119140.1	AT3G20640.4		Belongs to the actin-binding proteins ADF family	0.616989	5	3
OG0008252	Lthed_scf0040.1_g035020.1	Qgl_scf0050.1_g102700.1	AT4G00630.1	ATKEA2,KEA2	) efflux antiporter	0.616967	4	4
OG0008670	Lthed_scf0050.1_g120990.1	Qgl_scf0040.1_g150110.1	AT5G26610.3		G patch domain-containing protein	0.616929	2	3
OG0012718	Lthed_scf0090.1_g013680.1	Qgl_scf0060.1_g103930.1	AT5G53620.3		isoform X1	0.616784	5	3
OG0019579	Lthed_scf0090.1_g021100.1	Qgl_scf0060.1_g091950.1	AT5G52880.1		F-Box protein	0.61659	4	4
OG0005417	Lthed_scf0040.1_g040060.1	Qgl_scf0050.1_g096780.1	AT4G00830.6	LIF2	Heterogeneous nuclear ribonucleoprotein	0.616503	4	4
OG0015713	Lthed_scf0070.1_g007700.1	Qgl_scf0080.1_g007170.1	AT3G48530.1	KING1,KIN&#947;	SNF1-related protein kinase regulatory subunit	0.615897	5	3
OG0011944	Lthed_scf0010.1_g191550.1	Qgl_scf0020.1_g186410.1	AT5G09890.1		Serine threonine-protein kinase	0.615842	4	4
OG0018592	Lthed_scf0010.1_g019180.1	Qgl_scf0020.1_g019000.1	AT2G23910.1		Cinnamoyl-CoA reductase	0.615545	3	4

### Sheet: Conserved (Bud)
Table of genes with correlation top5% (conserved) in bud
Orthogroup ID	Gene ID (L.edulis)	Gene ID (Q.glauca)	Gene ID (A.thaliana)	Gene symbol	Description	Average correlation	Cluster	Number of species exhibited annual periodicity
OG0005721	Lthed_scf0010.1_g166550.1	Qgl_scf0020.1_g145090.1	AT4G38130.1	ATHDA19,HD1,HDA1,HDA19,RPD3A,ATHD1	Belongs to the histone deacetylase family. HD Type 1 subfamily	0.926627	4	4
OG0005154	Lthed_scf0030.1_g089960.1	Qgl_scf0010.1_g095000.1	AT3G54260.1	TBL36	Protein trichome birefringence-like 36	0.926257	1	4
OG0018393	Lthed_scf0110.1_g059210.1	Qgl_scf0110.1_g033990.1	AT3G54190.1		Transducin WD40 repeat-like superfamily protein	0.911921	4	4
OG0010407	Lthed_scf0020.1_g091170.1	Qgl_scf0030.1_g091060.1	AT2G33850.1		-	0.908683	1	4
OG0015397	Lthed_scf0020.1_g086010.1	Qgl_scf0030.1_g096170.1	AT4G04950.1	AtGRXS17,GRXS17	Monothiol	0.908098	3	4
OG0015876	Lthed_scf0120.1_g016770.1	Qgl_scf0120.1_g011610.1	AT4G17090.1	CT-BMY,BMY8,AtBAM3,BAM3	Beta-amylase	0.904744	4	4
OG0014913	Lthed_scf0070.1_g060420.1	Qgl_scf0080.1_g052510.1	AT1G48480.1	RKL1	inactive receptor kinase	0.904729	1	4
OG0010529	Lthed_scf0110.1_g082720.1	Qgl_scf0110.1_g014630.1	AT2G36670.2		Belongs to the peptidase A1 family	0.904442	1	4
OG0010088	Lthed_scf0070.1_g055440.1	Qgl_scf0080.1_g048410.1	AT3G18050.1		GPI-anchored protein	0.902748	1	4
OG0012292	Lthed_scf0060.1_g024740.1	Qgl_scf0090.1_g092100.1	AT5G22580.1		at5g22580	0.900672	1	4
OG0006659	Lthed_scf0120.1_g008700.1	Qgl_scf0120.1_g007190.1	AT5G46840.1		RNA-binding protein	0.899306	4	4
OG0016066	Lthed_scf0040.1_g115290.1	Qgl_scf0050.1_g026540.1	AT4G27060.1	TOR1,CN,SPR2	Microtubule-associated protein TORTIFOLIA1-like	0.898955	1	4
OG0012491	Lthed_scf0080.1_g016990.1	Qgl_scf0070.1_g097440.1	AT4G38890.1		tRNA-dihydrouridine(47) synthase NAD(P)( )	0.897965	4	4
OG0013336	Lthed_scf0010.1_g169680.1	Qgl_scf0020.1_g165570.1	AT4G26830.1		Belongs to the glycosyl hydrolase 17 family	0.897498	1	4
OG0004992	Lthed_scf0080.1_g021030.1	Qgl_scf0070.1_g091430.1	AT4G34530.1	CIB1	transcription factor	0.895586	1	4
OG0021477	Lthed_scf0060.1_g003000.1	Qgl_scf0090.1_g098610.1	AT5G19875.1		-	0.89534	1	4
OG0012486	Lthed_scf0080.1_g019860.1	Qgl_scf0070.1_g092850.1	AT4G39140.5		Ring finger	0.894461	4	4
OG0009627	Lthed_scf0120.1_g024920.1	Qgl_scf0120.1_g020710.1	AT4G12420.2	SKU5	Monocopper oxidase-like protein	0.892324	1	4
OG0018614	Lthed_scf0010.1_g041770.1	Qgl_scf0020.1_g040480.1	AT5G15230.1	GASA4	Gibberellin-regulated protein	0.891888	1	4
OG0008681	Lthed_scf0100.1_g079620.1	Qgl_scf0100.1_g034650.1	AT5G65700.2	BAM1	leucine-rich repeat receptor-like serine threonine-protein kinase	0.889922	1	4
OG0015249	Lthed_scf0110.1_g039920.1	Qgl_scf0110.1_g049310.1	AT5G13650.1	SVR3	GTP-binding protein TypA	0.889515	2	4
OG0012269	Lthed_scf0060.1_g038180.1	Qgl_scf0090.1_g079720.1	AT1G66150.1;AT2G01820.1	TMK1;NA	Belongs to the protein kinase superfamily. Ser Thr protein kinase family;Belongs to the protein kinase superfamily. Ser Thr protein kinase family	0.889463	5	4
OG0003105	Lthed_scf0120.1_g003530.1	Qgl_scf0120.1_g003190.1	AT1G32230.6	RIMB1,ATP8,RCD1,CEO,CEO1,AtRCD1	inactive poly ADP-ribose polymerase	0.889063	4	3
OG0005817	Lthed_scf0110.1_g078260.1	Qgl_scf0110.1_g017630.1	AT1G72160.1		SEC14 cytosolic factor family protein phosphoglyceride transfer family protein	0.888149	5	4
OG0010646	Lthed_scf0020.1_g168560.1	Qgl_scf0030.1_g014810.1			Heterogeneous nuclear ribonucleoprotein U-like protein	0.887791	4	4
OG0009849	Lthed_scf0040.1_g042410.1	Qgl_scf0050.1_g095200.1	AT1G01225.1		Lecithin retinol acyltransferase	0.886798	1	4
OG0012172	Lthed_scf0060.1_g071220.1	Qgl_scf0090.1_g047850.1	AT2G29660.1		Zinc finger, C2H2 type family protein	0.886552	1	4
OG0016506	Lthed_scf0010.1_g125080.1	Qgl_scf0020.1_g116220.1	AT5G56590.1		Belongs to the glycosyl hydrolase 17 family	0.886228	1	4
OG0012640	Lthed_scf0050.1_g064770.1	Qgl_scf0040.1_g070590.1	AT2G01990.2		-	0.88523	3	4
OG0008884	Lthed_scf0010.1_g178720.1	Qgl_scf0020.1_g173380.1	AT1G75660.1	AtXRN3,XRN3	5'-3' exoribonuclease	0.885195	4	4
OG0005517	Lthed_scf0070.1_g114890.1	Qgl_scf0080.1_g109430.1	AT2G31890.1	ATRAP,RAP	RAP	0.884837	2	4
OG0005140	Lthed_scf0030.1_g121140.1	Qgl_scf0010.1_g057440.1	AT2G44710.2		RNA recognition motif	0.883778	3	4
OG0003845	Lthed_scf0100.1_g087100.1	Qgl_scf0100.1_g017490.1	AT5G66600.9		Leucine-zipper of ternary complex factor MIP1	0.883166	1	4
OG0007820	Lthed_scf0060.1_g077340.1	Qgl_scf0090.1_g041390.1	AT5G58520.1		serine threonine-protein kinase	0.882921	1	4
OG0012708	Lthed_scf0090.1_g015900.1	Qgl_scf0060.1_g102370.1	AT5G24260.4		Dipeptidyl peptidase	0.882622	5	4
OG0013323	Lthed_scf0010.1_g167200.1	Qgl_scf0020.1_g144550.1	AT2G33570.1	GALS1	cell wall biogenesis	0.882398	1	4
OG0004995	Lthed_scf0080.1_g022920.1	Qgl_scf0070.1_g088790.1	AT1G47740.3		deSI-like protein	0.881181	1	4
OG0006413	Lthed_scf0110.1_g096940.1	Qgl_scf0110.1_g003030.1	AT1G01050.2;AT3G53620.1	AtPPa1,PPa1;PPa4,AtPPa4	soluble inorganic;soluble inorganic	0.880133	4	4
OG0018564	Lthed_scf0090.1_g079580.1	Qgl_scf0060.1_g032870.1	AT1G04040.1		HAD superfamily, subfamily IIIB (Acid phosphatase)	0.877577	1	4
OG0004975	Lthed_scf0080.1_g012200.1	Qgl_scf0070.1_g103360.1	AT4G38660.1		thaumatin-like protein	0.876962	1	4
OG0013887	Lthed_scf0120.1_g016700.1	Qgl_scf0120.1_g011590.1	AT4G17140.3		Vacuolar protein sorting-associated protein	0.874387	4	4
OG0013278	Lthed_scf0120.1_g058650.1	Qgl_scf0120.1_g052270.1	AT4G02290.1	AtGH9B13,GH9B13	Endoglucanase	0.874366	1	3
OG0009514	Lthed_scf0120.1_g009160.1	Qgl_scf0120.1_g007700.1	AT5G46700.1	TET1,TRN2	Belongs to the tetraspanin (TM4SF) family	0.872446	1	4
OG0012465	Lthed_scf0080.1_g032150.1	Qgl_scf0070.1_g077910.1	AT3G19170.1;AT1G49630.3	ATZNMP,ATPREP1,PREP1;PREP2,ATPREP2	presequence protease;presequence protease	0.872052	2	4
OG0013480	Lthed_scf0120.1_g081490.1	Qgl_scf0120.1_g072050.1	AT5G11700.2		glycine-rich protein	0.871901	4	4
OG0003860	Lthed_scf0030.1_g058850.1	Qgl_scf0010.1_g130050.1	AT3G61600.2	POB1,ATPOB1,AHT1,LRB2	BTB POZ domain-containing protein	0.871651	4	4
OG0007635	Lthed_scf0070.1_g057530.1	Qgl_scf0080.1_g050170.1	AT3G17970.1	TOC64-III,atToc64-III	Translocon at the outer membrane of chloroplasts	0.871645	4	4
OG0006004	Lthed_scf0070.1_g002910.1	Qgl_scf0080.1_g002330.1	AT5G50920.1	DCA1,CLPC,ATHSP93-V,CLPC1,HSP93-V	Belongs to the ClpA ClpB family	0.87122	2	4
OG0009599	Lthed_scf0120.1_g068610.1	Qgl_scf0120.1_g060680.1	AT4G11600.1	PHGPX,LSC803,ATGPX6,GPX6	Belongs to the glutathione peroxidase family	0.870846	3	4
OG0012243	Lthed_scf0060.1_g028200.1	Qgl_scf0090.1_g088290.1	AT5G60790.1	GCN1,ATGCN1,ABCF1	ABC transporter	0.870777	4	4
OG0011664	Lthed_scf0090.1_g018760.1	Qgl_scf0060.1_g096790.1	AT5G53170.1	FTSH11	ATP-dependent zinc metalloprotease FTSH 11	0.870262	4	4
OG0005934	Lthed_scf0040.1_g054440.1	Qgl_scf0050.1_g079350.1	AT4G28250.1	EXPB3,ATEXPB3,ATHEXP	Belongs to the expansin family	0.870023	1	4
OG0009080	Lthed_scf0010.1_g128240.1	Qgl_scf0020.1_g119160.1	AT5G15350.1	AtENODL17,ENODL17	Lamin-like protein	0.869132	1	4
OG0008668	Lthed_scf0050.1_g119410.1	Qgl_scf0040.1_g147500.1	AT1G56720.4		receptor-like protein kinase	0.868225	1	4
OG0010358	Lthed_scf0020.1_g144410.1	Qgl_scf0030.1_g035750.1	AT4G12590.1		ER membrane protein complex subunit	0.86822	4	4
OG0004179	Lthed_scf0120.1_g021620.1	Qgl_scf0120.1_g017830.1	AT4G16600.1;AT2G35710.1	PGSIP8;PGSIP7	glucuronosyltransferase;glucuronosyltransferase	0.867858	5	4
OG0004846	Lthed_scf0100.1_g085980.1	Qgl_scf0100.1_g018480.1	AT3G50410.1	OBP1	dof zinc finger protein	0.867814	1	4
OG0015408	Lthed_scf0020.1_g088860.1	Qgl_scf0030.1_g093860.1	AT2G34700.1		Pistil-specific extensin-like protein	0.867768	1	4
OG0005442	Lthed_scf0100.1_g044200.1	Qgl_scf0100.1_g063660.1	AT2G33150.1	PKT3,KAT2,PED1	Belongs to the thiolase family	0.867511	4	4
OG0010717	Lthed_scf0070.1_g002370.1	Qgl_scf0080.1_g001020.1	AT5G50970.1		WD40 repeats	0.867157	4	4
OG0021801	Lthed_scf0090.1_g080040.1	Qgl_scf0060.1_g032300.1	AT4G04890.2	PDF2	homeobox-leucine zipper protein	0.866614	4	4
OG0009656	Lthed_scf0040.1_g101560.1	Qgl_scf0050.1_g039900.1	AT4G27435.1		Fiber protein Fb34	0.866438	1	4
OG0008493	Lthed_scf0020.1_g038390.1	Qgl_scf0030.1_g143910.1	AT5G11590.1	TINY2	transcription factor	0.866427	1	4
OG0007251	Lthed_scf0050.1_g072310.1	Qgl_scf0040.1_g079380.1	AT2G01660.1	PDLP6	cysteine-rich repeat secretory protein	0.86611	1	4
OG0010683	Lthed_scf0110.1_g096280.1	Qgl_scf0110.1_g003450.1	AT3G53520.1	ATUXS1,UXS1	GDP-mannose 4,6 dehydratase	0.866093	1	3
OG0006129	Lthed_scf0040.1_g122400.1	Qgl_scf0050.1_g018630.1	AT5G55230.3	MAP65-1,ATMAP65-1	65-kDa microtubule-associated protein	0.865948	1	4
OG0017791	Lthed_scf0120.1_g050160.1	Qgl_scf0120.1_g045300.1	AT3G05030.4	NHX2,ATNHX2	Sodium hydrogen exchanger	0.86531	4	4
OG0009152	Lthed_scf0010.1_g088950.1	Qgl_scf0020.1_g084770.1	AT1G14900.1	HMGA	HMG-Y-related protein	0.864777	3	4
OG0014077	Lthed_scf0010.1_g166560.1	Qgl_scf0020.1_g145080.1	AT5G42390.1	SPP	metallopeptidase activity	0.864154	4	4
OG0008309	Lthed_scf0100.1_g044230.1	Qgl_scf0100.1_g063640.1	AT1G04790.1		RING-like zinc finger	0.863709	4	4
OG0007873	Lthed_scf0060.1_g069930.1	Qgl_scf0090.1_g049220.1	AT3G45600.1	TET3	Belongs to the tetraspanin (TM4SF) family	0.863621	4	4
OG0010850	Lthed_scf0040.1_g100620.1	Qgl_scf0050.1_g040690.1	AT3G15410.1		Leucine-rich repeat-containing protein	0.863472	1	4
OG0015921	Lthed_scf0010.1_g146370.1	Qgl_scf0020.1_g136820.1	AT1G64550.1	AtABCF3,AtGCN20,SCORD5,GCN3,ATGCN3,GCN20,ABCF3	ABC transporter F family member	0.861431	4	4
OG0011130	Lthed_scf0030.1_g047670.1	Qgl_scf0010.1_g143770.1	AT2G04350.2	LACS8	Long chain acyl-CoA synthetase	0.861276	5	4
OG0015931	Lthed_scf0010.1_g144900.1	Qgl_scf0020.1_g135280.1	AT4G10955.2		GDSL esterase lipase	0.861183	1	4
OG0008231	Lthed_scf0100.1_g089400.1	Qgl_scf0100.1_g015270.1	AT2G18510.1	emb2444	Splicing factor 3B subunit	0.861141	4	4
OG0011807	Lthed_scf0080.1_g001740.1	Qgl_scf0070.1_g116190.1	AT2G17270.1	MPT1,PHT3;3	Belongs to the mitochondrial carrier (TC 2.A.29) family	0.861004	4	4
OG0016295	Lthed_scf0090.1_g031260.1	Qgl_scf0060.1_g078620.1	AT5G51570.1		Hypersensitive-induced response protein	0.860928	4	4
OG0015853	Lthed_scf0120.1_g020170.1	Qgl_scf0120.1_g016580.1	AT5G47390.1	KUA1,MYBH	transcription factor	0.860719	4	4
OG0005885	Lthed_scf0120.1_g078090.1	Qgl_scf0120.1_g069730.1	AT5G62190.1	AtRH7,PRH75	DEAD-box ATP-dependent RNA helicase	0.859158	3	4
OG0006034	Lthed_scf0070.1_g012330.1	Qgl_scf0080.1_g009710.1	AT5G63190.2		Programmed cell death protein	0.858909	4	3
OG0003818	Lthed_scf0020.1_g138450.1	Qgl_scf0030.1_g041200.1	AT1G28560.3	SRD2	snRNA-activating protein complex	0.858772	4	4
OG0010466	Lthed_scf0110.1_g048880.1	Qgl_scf0110.1_g043830.1	AT3G58050.2		-	0.858319	4	4
OG0013155	Lthed_scf0100.1_g074760.1	Qgl_scf0100.1_g039400.1	AT4G18905.1		Periodic tryptophan protein 1 homolog	0.858204	5	4
OG0007859	Lthed_scf0060.1_g063110.1	Qgl_scf0090.1_g056830.1	AT2G28800.1	ALB3	Inner membrane protein PPF-1	0.857453	2	4
OG0010431	Lthed_scf0110.1_g020210.1	Qgl_scf0110.1_g065370.1	AT2G41140.1	CRK1,ATCBK3,ATCRK1	CDPK-related kinase	0.856913	1	4
OG0009112	Lthed_scf0010.1_g056070.1	Qgl_scf0020.1_g055280.1	AT3G01560.1;AT5G14540.1		UBA-like domain (DUF1421);UBA-like domain (DUF1421)	0.856471	4	4
OG0016571	Lthed_scf0010.1_g029210.1	Qgl_scf0020.1_g028730.1	AT2G10940.2		Hydrophobic seed protein	0.856207	3	4
OG0012792	Lthed_scf0090.1_g018530.1	Qgl_scf0060.1_g096940.1	AT5G53140.2		phosphatase 2C	0.855547	3	4
OG0010342	Lthed_scf0020.1_g139110.1	Qgl_scf0030.1_g040290.1	AT4G17180.1		Belongs to the glycosyl hydrolase 17 family	0.855543	4	4
OG0009457	Lthed_scf0070.1_g011360.1	Qgl_scf0080.1_g009380.1	AT5G50320.1	HAC8,ELO3,AtELP3,HAG3,EAST1,ELP3	Catalytic histone acetyltransferase subunit of the RNA polymerase II elongator complex, which is a component of the RNA polymerase II (Pol II) holoenzyme and is involved in transcriptional elongation	0.855471	5	4
OG0005149	Lthed_scf0030.1_g098520.1	Qgl_scf0010.1_g082330.1	AT5G04500.1		heparan sulfate proteoglycan biosynthetic process, polysaccharide chain biosynthetic process	0.855167	3	4
OG0010758	Lthed_scf0070.1_g035280.1	Qgl_scf0080.1_g029050.1	AT5G61380.1	PRR1,AtTOC1,TOC1,APRR1	Two-component response regulator-like	0.854638	4	4
OG0010735	Lthed_scf0070.1_g020040.1	Qgl_scf0080.1_g015280.1	AT5G56040.2	RGI4,SKM2	Belongs to the protein kinase superfamily. Ser Thr protein kinase family	0.854087	1	4
OG0010565	Lthed_scf0110.1_g010980.1	Qgl_scf0110.1_g074810.1	AT2G41500.2	EMB2776,LIS	U4 U6 small nuclear ribonucleoprotein PRP4-like protein	0.85384	3	4
OG0010157	Lthed_scf0060.1_g053110.1	Qgl_scf0090.1_g067160.1	AT1G07360.1	MAC5A	zinc finger CCCH domain-containing protein	0.853406	3	4
OG0004733	Lthed_scf0100.1_g032430.1	Qgl_scf0100.1_g073620.1			#	0.85322	5	4
OG0007836	Lthed_scf0060.1_g052130.1	Qgl_scf0090.1_g068280.1	AT2G29630.3	THIC,PY	Phosphomethylpyrimidine synthase	0.852975	4	4
OG0005004	Lthed_scf0010.1_g009570.1	Qgl_scf0020.1_g010470.1	AT1G61010.5	CPSF73-I	Cleavage and polyadenylation specificity factor subunit	0.852857	3	4
OG0005973	Lthed_scf0010.1_g032270.1	Qgl_scf0020.1_g031330.1	AT1G52565.1		-	0.852575	1	4
OG0015341	Lthed_scf0110.1_g052450.1	Qgl_scf0110.1_g040050.1	AT5G06440.3		-	0.852496	4	4
OG0013406	Lthed_scf0090.1_g029260.1	Qgl_scf0060.1_g081020.1	AT1G09750.1		Belongs to the peptidase A1 family	0.85235	1	4
OG0007345	Lthed_scf0050.1_g031680.1	Qgl_scf0040.1_g039410.1	AT1G67340.1		F-box protein	0.852042	4	4
OG0008279	Lthed_scf0020.1_g026080.1	Qgl_scf0030.1_g161970.1	AT1G55170.1		FLX-like 3	0.851923	4	4
OG0007527	Lthed_scf0090.1_g053600.1	Qgl_scf0060.1_g060890.1	AT1G43860.1		Ribosome maturation protein	0.851731	4	4
OG0015789	Lthed_scf0070.1_g031910.1	Qgl_scf0080.1_g025980.1	AT1G74690.1	IQD31	iq-domain	0.851576	1	3
OG0013174	Lthed_scf0100.1_g100560.1	Qgl_scf0100.1_g004050.1	AT5G42180.1	PER64	Removal of H(2)O(2), oxidation of toxic reductants, biosynthesis and degradation of lignin, suberization, auxin catabolism, response to environmental stresses such as wounding, pathogen attack and oxidative stress	0.851308	1	4
OG0014391	Lthed_scf0070.1_g088950.1	Qgl_scf0080.1_g080880.1	AT2G43210.3		Ubx domain-containing	0.851246	3	4
OG0006536	Lthed_scf0110.1_g081900.1	Qgl_scf0110.1_g015080.1	AT2G36570.1	PXC1	Leucine-rich repeat receptor-like protein kinase	0.850907	1	4
OG0009529	Lthed_scf0120.1_g002420.1	Qgl_scf0120.1_g002320.1	AT2G35530.1	AtbZIP16,bZIP16	transcription factor	0.850856	3	4
OG0012049	Lthed_scf0030.1_g141210.1	Qgl_scf0010.1_g031130.1	AT2G38770.1	EMB2765	Intron-binding protein	0.850133	3	4
OG0013000	Lthed_scf0020.1_g022730.1	Qgl_scf0030.1_g167480.1	AT2G19480.3	NFA2,NFA02,NAP1;2	Belongs to the nucleosome assembly protein (NAP) family	0.849887	4	4
OG0009387	Lthed_scf0120.1_g086570.1	Qgl_scf0120.1_g075780.1	AT3G54660.1	EMB2360,ATGR2,GR	Belongs to the class-I pyridine nucleotide-disulfide oxidoreductase family	0.849562	2	4
OG0007502	Lthed_scf0010.1_g006760.1	Qgl_scf0020.1_g008420.1	AT1G09660.3		KH domain-containing protein	0.849331	4	4
OG0010357	Lthed_scf0020.1_g143750.1	Qgl_scf0030.1_g036620.1	AT5G47540.1		MO25-like protein	0.8491	5	4
OG0013450	Lthed_scf0090.1_g051650.1	Qgl_scf0060.1_g062490.1	AT5G07590.3		WD repeat-containing protein	0.849009	1	3
OG0004516	Lthed_scf0040.1_g104300.1	Qgl_scf0050.1_g037370.1	AT5G54310.1	NEV,AGD5,AtAGD5	ADP-ribosylation factor GTPase-activating protein	0.848776	4	4
OG0007676	Lthed_scf0070.1_g076780.1	Qgl_scf0080.1_g068940.1	AT5G23630.1	MIA,PDR2	cation-transporting ATPase	0.848477	4	4
OG0003628	Lthed_scf0080.1_g049220.1	Qgl_scf0070.1_g063050.1	AT3G19640.1	MRS2-3,ATMGT4,MGT4	magnesium transporter	0.848365	4	4
OG0012169	Lthed_scf0060.1_g073240.1	Qgl_scf0090.1_g045120.1	AT5G58720.1		DUF1771	0.848362	3	4
OG0010824	Lthed_scf0010.1_g137460.1	Qgl_scf0020.1_g128650.1	AT4G11240.1	TOPP7	serine threonine-protein phosphatase	0.847767	4	4
OG0011780	Lthed_scf0050.1_g003340.1	Qgl_scf0040.1_g003260.1	AT1G26370.1	RID1	RNA helicase	0.847614	4	4
OG0015627	Lthed_scf0110.1_g098180.1	Qgl_scf0110.1_g001090.1	AT3G46510.1	ATPUB13,PUB13	RING-type E3 ubiquitin transferase	0.847411	3	4
OG0009686	Lthed_scf0040.1_g129000.1	Qgl_scf0050.1_g011370.1			-	0.84741	1	4
OG0012730	Lthed_scf0090.1_g037150.1	Qgl_scf0060.1_g074190.1	AT1G64890.1		Folate-Biopterin Transporter	0.846702	4	4
OG0012957	Lthed_scf0100.1_g006850.1	Qgl_scf0100.1_g098720.1	AT5G19250.1		GPI-anchored protein	0.846143	1	4
OG0006272	Lthed_scf0020.1_g040610.1	Qgl_scf0030.1_g142100.1	AT1G52220.1	CURT1C	Protein CURVATURE THYLAKOID 1C, chloroplastic	0.846101	2	4
OG0009261	Lthed_scf0090.1_g099120.1	Qgl_scf0060.1_g002700.1	AT5G48800.1		Belongs to the NPH3 family	0.845995	1	4
OG0011696	Lthed_scf0090.1_g042840.1	Qgl_scf0060.1_g069680.1	AT4G17720.1		nucleic acid binding protein	0.845739	3	4
OG0005259	Lthed_scf0060.1_g033160.1	Qgl_scf0090.1_g084940.1	AT5G12410.1		THUMP domain-containing protein	0.845133	4	4
OG0005625	Lthed_scf0050.1_g117090.1	Qgl_scf0040.1_g143200.1	AT1G09390.1		Belongs to the 'GDSL' lipolytic enzyme family	0.844708	1	3
OG0016193	Lthed_scf0010.1_g054530.1	Qgl_scf0020.1_g054010.1	AT5G14680.1		Universal stress protein A-like protein	0.844557	3	4
OG0007866	Lthed_scf0060.1_g065550.1	Qgl_scf0090.1_g053460.1	AT1G07710.2		ankyrin repeat-containing protein	0.844465	1	4
OG0007728	Lthed_scf0030.1_g119200.1	Qgl_scf0010.1_g060680.1	AT3G60320.1	NRG2	Protein of unknown function (DUF632)	0.844185	1	4
OG0013424	Lthed_scf0120.1_g076110.1	Qgl_scf0120.1_g067990.1	AT1G10200.1	WLIM1,AtWLIM1	Pollen-specific protein	0.843931	3	4
OG0001849	Lthed_scf0030.1_g091900.1	Qgl_scf0010.1_g090920.1	AT3G20970.1	NFU4,ATNFU2	NifU-like protein 4 mitochondrial	0.843703	4	4
OG0016548	Lthed_scf0010.1_g034980.1	Qgl_scf0020.1_g033590.1	AT3G25910.1		Protein of unknown function (DUF1644)	0.843541	4	4
OG0009655	Lthed_scf0040.1_g101190.1	Qgl_scf0050.1_g040130.1	AT3G15460.1	atBRX1-1	ribosome biogenesis protein	0.843397	3	4
OG0015061	Lthed_scf0060.1_g004680.1	Qgl_scf0090.1_g097350.1	AT3G44190.1		Apoptosis-inducing factor	0.842877	5	4
OG0007173	Lthed_scf0090.1_g019510.1	Qgl_scf0060.1_g096170.1	AT4G23740.2		inactive receptor kinase	0.842569	1	4
OG0008975	Lthed_scf0010.1_g109470.1	Qgl_scf0020.1_g105010.1	AT5G57140.1	ATPAP28,PAP28	inactive purple acid phosphatase	0.842279	1	4
OG0016187	Lthed_scf0010.1_g052250.1	Qgl_scf0020.1_g051340.1	AT1G70280.2		NHL domain-containing protein	0.842035	1	4
OG0007560	Lthed_scf0010.1_g191800.1	Qgl_scf0020.1_g186580.1	AT1G45207.3		Remorin, C-terminal region	0.842011	1	4
OG0009372	Lthed_scf0010.1_g028690.1	Qgl_scf0020.1_g028310.1	AT5G20280.1	SPS1F,ATSPS1F,SPSA1	Belongs to the glycosyltransferase 1 family	0.841961	4	4
OG0018548	Lthed_scf0010.1_g081400.1	Qgl_scf0020.1_g078920.1	AT5G11900.1		Translation machinery-associated protein 22	0.841463	5	4
OG0007909	Lthed_scf0060.1_g004740.1	Qgl_scf0090.1_g097340.1	AT3G44200.2	NEK6,IBO1,ATNEK6	Serine threonine-protein kinase Nek5-like	0.841187	1	4
OG0007867	Lthed_scf0060.1_g065590.1	Qgl_scf0090.1_g053450.1	AT3G46220.1		E3 UFM1-protein ligase 1 homolog	0.841174	5	4
OG0008531	Lthed_scf0020.1_g068650.1	Qgl_scf0030.1_g111680.1	AT1G80870.1		receptor-like protein kinase	0.840996	1	4
OG0021826	Lthed_scf0100.1_g006590.1	Qgl_scf0100.1_g099030.1	AT1G47480.1		alpha/beta hydrolase fold	0.840665	1	4
OG0015403	Lthed_scf0020.1_g086560.1	Qgl_scf0030.1_g095420.1	AT4G21710.1	EMB1989,NRPB2,RPB2	DNA-dependent RNA polymerase catalyzes the transcription of DNA into RNA using the four ribonucleoside triphosphates as substrates	0.840546	3	4
OG0014978	Lthed_scf0030.1_g132720.1	Qgl_scf0010.1_g043070.1	AT3G12300.1	AtBUG22,BUG22	Protein of unknown function (DUF667)	0.840179	4	4
OG0009552	Lthed_scf0010.1_g149830.1	Qgl_scf0020.1_g139950.1	AT1G64700.1		Domain of unknown function (DUF4228)	0.840026	1	4
OG0014067	Lthed_scf0010.1_g172760.1	Qgl_scf0020.1_g168810.1	AT4G38430.1	ATROPGEF1,ROPGEF1	PRONE (Plant-specific Rop nucleotide exchanger)	0.839984	1	4
OG0006493	Lthed_scf0110.1_g010090.1	Qgl_scf0110.1_g076330.1	AT5G12430.1	TPR16,DJC31	dnaJ homolog subfamily C member	0.839163	4	3
OG0013996	Lthed_scf0010.1_g018280.1	Qgl_scf0020.1_g018280.1	AT2G23810.1	TET8	Belongs to the tetraspanin (TM4SF) family	0.838883	5	4
OG0014140	Lthed_scf0100.1_g075230.1	Qgl_scf0100.1_g039100.1	AT3G50930.1	OM66,BCS1,AtBCS1,AtOM66	Belongs to the AAA ATPase family	0.83851	3	3
OG0010100	Lthed_scf0080.1_g095280.1	Qgl_scf0070.1_g018380.1	AT5G07610.1		F-box protein At5g07610-like	0.83787	1	4
OG0012043	Lthed_scf0030.1_g146730.1	Qgl_scf0010.1_g015750.1	AT3G08030.1		Protein of unknown function (DUF642)	0.837674	1	3
OG0005032	Lthed_scf0010.1_g008160.1	Qgl_scf0020.1_g009590.1	AT1G58060.1		ATP-dependent RNA helicase	0.837633	4	4
OG0010112	Lthed_scf0070.1_g073180.1	Qgl_scf0080.1_g068120.1	AT5G08500.1		Cleft lip and palate transmembrane protein	0.837558	4	4
OG0019579	Lthed_scf0090.1_g021100.1	Qgl_scf0060.1_g091950.1	AT5G52880.1		F-Box protein	0.837228	4	4
OG0013249	Lthed_scf0120.1_g048120.1	Qgl_scf0120.1_g044010.1	AT1G03440.1;AT4G03010.1		receptor-like protein kinase;receptor-like protein kinase	0.836941	1	4
OG0003666	Lthed_scf0030.1_g000400.1	Qgl_scf0010.1_g192790.1	AT3G12670.1	emb2742	Catalyzes the ATP-dependent amination of UTP to CTP with either L-glutamine or ammonia as the source of nitrogen	0.836897	4	4
OG0015107	Lthed_scf0110.1_g062350.1	Qgl_scf0110.1_g031160.1	AT2G38370.1		WEB family	0.836708	1	3
OG0005553	Lthed_scf0040.1_g028860.1	Qgl_scf0050.1_g108500.1	AT2G45340.1		LRR receptor-like serine threonine-protein kinase	0.836577	1	4
OG0014381	Lthed_scf0100.1_g058330.1	Qgl_scf0100.1_g053840.1	AT3G07340.1	CIB3	transcription factor	0.83648	1	4
OG0004219	Lthed_scf0040.1_g052040.1	Qgl_scf0050.1_g086800.1	AT2G42580.1	TTL3,VIT	Inactive TPR repeat-containing thioredoxin TTL3-like	0.836162	1	3
OG0019823	Lthed_scf0120.1_g008260.1	Qgl_scf0120.1_g006790.1	AT1G79190.1		ARM repeat superfamily protein	0.836086	4	4
OG0005907	Lthed_scf0100.1_g065970.1	Qgl_scf0100.1_g047820.1	AT4G09830.1		conserved protein UCP009193	0.836007	4	4
OG0007198	Lthed_scf0060.1_g080500.1	Qgl_scf0090.1_g039490.1	AT3G18290.1	EMB2454,BTS	finger protein	0.835937	4	4
OG0013586	Lthed_scf0010.1_g044010.1	Qgl_scf0020.1_g042500.1	AT5G39900.1		Promotes mitochondrial protein synthesis. May act as a fidelity factor of the translation reaction, by catalyzing a one- codon backward translocation of tRNAs on improperly translocated ribosomes. Binds to mitochondrial ribosomes in a GTP-dependent manner	0.835488	4	4
OG0015571	Lthed_scf0110.1_g032770.1	Qgl_scf0110.1_g054500.1	AT5G17860.1	CAX7	Belongs to the Ca(2 ) cation antiporter (CaCA) (TC 2.A.19) family	0.83479	3	4
OG0008797	Lthed_scf0120.1_g058630.1	Qgl_scf0120.1_g052260.1	AT4G02320.1		pectinesterase	0.834781	1	3
OG0004955	Lthed_scf0050.1_g034590.1	Qgl_scf0040.1_g042220.1	AT5G13110.1	G6PD2	Catalyzes the rate-limiting step of the oxidative pentose-phosphate pathway, which represents a route for the dissimilation of carbohydrates besides glycolysis	0.834544	4	4
OG0008446	Lthed_scf0020.1_g003140.1	Qgl_scf0030.1_g187520.1	AT1G53840.1;AT3G14310.1	PME1,ATPME1;OZS2,ATPME3,PME3	pectinesterase;Acts in the modification of cell walls via demethylesterification of cell wall pectin	0.834408	1	4
OG0018113	Lthed_scf0100.1_g016280.1	Qgl_scf0100.1_g089110.1	AT4G15840.1		Broad-Complex, Tramtrack and Bric a brac	0.83415	3	4
OG0008403	Lthed_scf0100.1_g039110.1	Qgl_scf0100.1_g067850.1	AT5G43960.1		G3BP-like protein	0.833709	4	4
OG0008252	Lthed_scf0040.1_g035020.1	Qgl_scf0050.1_g102700.1	AT4G00630.1	ATKEA2,KEA2	) efflux antiporter	0.83368	4	4
OG0001185	Lthed_scf0120.1_g052100.1	Qgl_scf0120.1_g046930.1	AT5G10630.3		HBS1-like	0.833579	4	4
OG0013593	Lthed_scf0010.1_g048150.1	Qgl_scf0020.1_g046170.1	AT5G62910.2		RING U-box superfamily protein	0.833198	2	4
OG0019819	Lthed_scf0120.1_g002250.1	Qgl_scf0120.1_g002020.1	AT2G15490.1	UGT73B4	Belongs to the UDP-glycosyltransferase family	0.83302	5	4
OG0015799	Lthed_scf0070.1_g033960.1	Qgl_scf0080.1_g028030.1	AT1G74680.1		arabinosyltransferase ARAD1	0.83293	1	4
OG0013955	Lthed_scf0040.1_g105150.1	Qgl_scf0050.1_g036060.1	AT5G54270.1	LHCB3,LHCB3*1	The light-harvesting complex (LHC) functions as a light receptor, it captures and delivers excitation energy to photosystems with which it is closely associated	0.832771	2	4
OG0016074	Lthed_scf0040.1_g119390.1	Qgl_scf0050.1_g021830.1	AT4G26910.2		Dihydrolipoyllysine-residue succinyltransferase component of 2-oxoglutarate dehydrogenase complex	0.832721	3	4
OG0007971	Lthed_scf0060.1_g003140.1	Qgl_scf0090.1_g098510.1	AT1G55230.1		Family of unknown function (DUF716)	0.832378	1	4
OG0014540	Lthed_scf0020.1_g034110.1	Qgl_scf0030.1_g148770.1	AT1G52080.2	AR791	Protein CHUP1, chloroplastic-like	0.832279	4	3
OG0010878	Lthed_scf0040.1_g131210.1	Qgl_scf0050.1_g002960.1	AT3G44730.3	AtKIN14h,KP1,ATKP1	Belongs to the TRAFAC class myosin-kinesin ATPase superfamily. Kinesin family	0.832122	1	4
OG0009496	Lthed_scf0120.1_g016870.1	Qgl_scf0120.1_g013010.1	AT2G35190.1	ATNPSN11,NPSN11,NSPN11	Novel plant snare	0.832114	1	4
OG0007634	Lthed_scf0070.1_g056550.1	Qgl_scf0080.1_g049820.1	AT1G73590.1	PIN1,ATPIN1	May act as a component of the auxin efflux carrier	0.831994	1	3
OG0010651	Lthed_scf0110.1_g028800.1	Qgl_scf0110.1_g058100.1	AT3G56840.1		L-2-hydroxyglutarate dehydrogenase	0.831868	3	4
OG0007397	Lthed_scf0080.1_g010940.1	Qgl_scf0070.1_g104460.1	AT2G16770.2	bZIP23	bZIP transcription factor family protein	0.831397	4	4
OG0014433	Lthed_scf0100.1_g010410.1	Qgl_scf0100.1_g095490.1	AT5G18940.1		calcium-binding protein	0.831353	1	4
OG0006607	Lthed_scf0110.1_g033270.1	Qgl_scf0110.1_g054230.1			metal ion binding	0.829896	3	4
OG0006364	Lthed_scf0030.1_g143050.1	Qgl_scf0010.1_g028530.1	AT5G13460.1	IQD11	Protein of unknown function (DUF4005)	0.829816	1	4
OG0019543	Lthed_scf0080.1_g102840.1	Qgl_scf0070.1_g009440.1	AT3G03341.1		-	0.829757	4	4
OG0015621	Lthed_scf0110.1_g099040.1	Qgl_scf0110.1_g000590.1	AT5G02250.1	RNR1,EMB2730,ATMTRNASEII	Ribonuclease II, chloroplastic	0.82969	4	4
OG0011938	Lthed_scf0010.1_g025110.1	Qgl_scf0020.1_g024350.1	AT2G43040.2	NPG1	tetratricopeptide repeat protein	0.829445	1	4
OG0016294	Lthed_scf0090.1_g031720.1	Qgl_scf0060.1_g078010.1	AT5G51550.1	EXL3	Phosphate-induced protein 1 conserved region	0.82897	1	3
OG0007556	Lthed_scf0010.1_g192710.1	Qgl_scf0020.1_g187420.1	AT4G34110.1;AT1G49760.2	ATPAB2,PAB2,PABP2;PABP8,PAB8	Binds the poly(A) tail of mRNA;Binds the poly(A) tail of mRNA	0.828901	4	4
OG0005689	Lthed_scf0120.1_g049080.1	Qgl_scf0120.1_g044250.1	AT4G03080.1	BSL1	serine threonine-protein phosphatase	0.828361	4	4
OG0009776	Lthed_scf0050.1_g079700.1	Qgl_scf0040.1_g089560.1	AT5G29000.2	PHL1	PHR1-LIKE 1-like	0.828247	4	2
OG0005780	Lthed_scf0120.1_g082100.1	Qgl_scf0120.1_g072780.1	AT2G25740.1		ATP-dependent protease La (LON) substrate-binding domain	0.828131	4	4
OG0006622	Lthed_scf0110.1_g064980.1	Qgl_scf0110.1_g028860.1			-	0.828074	4	4
OG0007435	Lthed_scf0080.1_g021950.1	Qgl_scf0070.1_g090330.1	AT4G34480.1		Belongs to the glycosyl hydrolase 17 family	0.827915	1	4
OG0005979	Lthed_scf0010.1_g028210.1	Qgl_scf0020.1_g027990.1	AT5G20410.1	MGD2,ATMGD2	Monogalactosyldiacylglycerol synthase 2	0.827503	3	4
OG0015013	Lthed_scf0060.1_g048760.1	Qgl_scf0090.1_g071840.1	AT2G30350.2		Catalytic subunit of a heterodimeric structure-specific endonuclease that resolves DNA secondary structures generated during DNA repair and recombination. Has endonuclease activity towards branched DNA substrates, introducing single-strand cuts in duplex DNA close to junctions with ss-DNA	0.827108	4	3
OG0011109	Lthed_scf0090.1_g077960.1	Qgl_scf0060.1_g034830.1	AT5G44070.1	CAD1,ARA8,PCS1,ATPCS1	Glutathione gamma-glutamylcysteinyltransferase	0.826755	1	4
OG0003529	Lthed_scf0090.1_g011180.1	Qgl_scf0060.1_g106640.1	AT3G49590.2	ATG13	Autophagy-related protein	0.826749	4	3
OG0004973	Lthed_scf0080.1_g011210.1	Qgl_scf0070.1_g104350.1	AT4G38600.3	KAK,UPL3	E3 ubiquitin-protein ligase	0.825985	4	4
OG0013920	Lthed_scf0010.1_g137370.1	Qgl_scf0020.1_g128560.1	AT4G11260.1	EDM1,RPR1,ATSGT1B,SGT1B,ETA3	SGS domain	0.825776	3	4
OG0024244	Lthed_scf0050.1_g102450.1	Qgl_scf0040.1_g122750.1	AT3G16510.1		Protein kinase C conserved region 2 (CalB)	0.82577	3	4
OG0015308	Lthed_scf0110.1_g086950.1	Qgl_scf0110.1_g012160.1	AT3G21540.1		WD repeat-containing protein	0.825673	5	4
OG0009842	Lthed_scf0030.1_g065380.1	Qgl_scf0010.1_g122310.1	AT5G08610.1	PDE340	Belongs to the DEAD box helicase family	0.825582	4	4
OG0009791	Lthed_scf0010.1_g080950.1	Qgl_scf0020.1_g078490.1	AT2G19540.1	HTD1	Glutamate-rich WD repeat-containing protein	0.825396	3	4
OG0016224	Lthed_scf0010.1_g064060.1	Qgl_scf0020.1_g062720.1	AT1G67330.1		Glucuronoxylan 4-O-methyltransferase	0.825366	5	4
OG0015065	Lthed_scf0060.1_g022340.1	Qgl_scf0090.1_g095100.1	AT5G22450.3		-	0.824992	3	4
OG0013214	Lthed_scf0060.1_g104630.1	Qgl_scf0090.1_g013450.1	AT3G02750.2		phosphatase 2c	0.824849	4	4
OG0008521	Lthed_scf0020.1_g062210.1	Qgl_scf0030.1_g118420.1	AT1G15760.1		Sterile alpha motif (SAM) domain-containing protein	0.824587	1	4
OG0014284	Lthed_scf0040.1_g043150.1	Qgl_scf0050.1_g094160.1	AT3G61830.1;AT4G23980.1	ARF18;ARF9	Auxin response factors (ARFs) are transcriptional factors that bind specifically to the DNA sequence 5'-TGTCTC-3' found in the auxin-responsive promoter elements (AuxREs);Auxin response factors (ARFs) are transcriptional factors that bind specifically to the DNA sequence 5'-TGTCTC-3' found in the auxin-responsive promoter elements (AuxREs)	0.824327	5	4
OG0011726	Lthed_scf0050.1_g070950.1	Qgl_scf0040.1_g077960.1	AT1G68070.1		E3 ubiquitin- protein ligase	0.824298	4	4
OG0016469	Lthed_scf0080.1_g108190.1	Qgl_scf0070.1_g003120.1	AT3G42725.1		-	0.824272	1	4
OG0016483	Lthed_scf0010.1_g081950.1	Qgl_scf0020.1_g079430.1	AT1G72880.2		survival protein	0.824075	1	4
OG0012678	Lthed_scf0050.1_g025250.1	Qgl_scf0040.1_g032660.1	AT1G24510.1		assists the folding of proteins upon ATP hydrolysis	0.824038	3	4
OG0007849	Lthed_scf0060.1_g058710.1	Qgl_scf0090.1_g061320.1	AT2G29200.2	PUM1,APUM1	pumilio homolog	0.82354	3	4
OG0009026	Lthed_scf0010.1_g156970.1	Qgl_scf0020.1_g152380.1	AT2G25220.1;AT4G32000.1		receptor-like protein kinase;receptor-like protein kinase	0.82344	1	4
OG0010099	Lthed_scf0080.1_g095180.1	Qgl_scf0070.1_g018510.1	AT2G38670.1	PECT1	Ethanolamine-phosphate cytidylyltransferase-like	0.823188	4	4
OG0016085	Lthed_scf0040.1_g125660.1	Qgl_scf0050.1_g015470.1	AT5G55540.1	TRN1,LOP1	Tornado 1	0.823056	1	4
OG0011881	Lthed_scf0060.1_g007630.1	Qgl_scf0090.1_g116360.1	AT3G20015.1		Belongs to the peptidase A1 family	0.822966	1	4
OG0009921	Lthed_scf0070.1_g114700.1	Qgl_scf0080.1_g109170.1	AT2G43990.1		-	0.822906	1	4
OG0012499	Lthed_scf0080.1_g012660.1	Qgl_scf0070.1_g103040.1	AT4G38690.1		PI-PLC X-box domain-containing protein	0.822875	3	4
OG0012232	Lthed_scf0060.1_g042500.1	Qgl_scf0090.1_g076450.1	AT2G28410.1		-	0.822874	1	4
OG0015901	Lthed_scf0120.1_g000950.1	Qgl_scf0120.1_g000730.1	AT1G32090.1		Golgi to plasma membrane transport	0.822777	1	4
OG0007274	Lthed_scf0050.1_g057880.1	Qgl_scf0040.1_g062710.1	AT3G18610.1	PARLL1,NUC2,ATNUC-L2,NUC-L2	nucleolin	0.822516	3	4
OG0015233	Lthed_scf0020.1_g082650.1	Qgl_scf0030.1_g098410.1	AT4G21660.1		Splicing factor 3B subunit	0.822476	4	4
OG0013283	Lthed_scf0120.1_g056730.1	Qgl_scf0120.1_g050750.1	AT2G30620.2		Domain in histone families 1 and 5	0.82201	1	4
OG0007499	Lthed_scf0010.1_g007390.1	Qgl_scf0020.1_g008820.1	AT1G09812.1		-	0.82199	1	4
OG0012082	Lthed_scf0030.1_g119160.1	Qgl_scf0010.1_g060690.1	AT1G02100.3	LCMT1,SBI1	leucine carboxyl methyltransferase	0.821824	4	4
OG0012089	Lthed_scf0030.1_g112570.1	Qgl_scf0010.1_g067630.1	AT5G22060.1	ATJ2,J2	DnaJ protein homolog	0.821716	3	4
OG0019626	Lthed_scf0090.1_g088260.1	Qgl_scf0060.1_g019020.1	AT3G07550.2		F-box LRR-repeat protein	0.82165	4	2
OG0014798	Lthed_scf0010.1_g193330.1	Qgl_scf0020.1_g187620.1	AT5G43020.1		inactive receptor kinase	0.82163	1	3
OG0008540	Lthed_scf0040.1_g030080.1	Qgl_scf0050.1_g107670.1	AT3G60900.1	FLA10	Fasciclin-like arabinogalactan protein	0.821501	1	4
OG0007266	Lthed_scf0050.1_g066250.1	Qgl_scf0040.1_g071940.1	AT2G01950.1	VH1,BRL2	Belongs to the protein kinase superfamily. Ser Thr protein kinase family	0.821491	1	4
OG0010361	Lthed_scf0020.1_g145110.1	Qgl_scf0030.1_g033700.1	AT4G22340.3	CDS2	May be involved in the synthesis of minor phospholipids and in modulation of IP3-mediated signal transduction	0.821461	4	4
OG0016092	Lthed_scf0040.1_g129350.1	Qgl_scf0050.1_g010880.1	AT5G55730.2	FLA1	Fasciclin-like arabinogalactan protein	0.821228	1	3
OG0016502	Lthed_scf0010.1_g125720.1	Qgl_scf0020.1_g116650.1	AT4G29240.1		leucine-rich repeat extensin-like protein	0.820937	1	3
OG0008501	Lthed_scf0020.1_g044330.1	Qgl_scf0030.1_g138340.1	AT3G16060.1		Belongs to the TRAFAC class myosin-kinesin ATPase superfamily. Kinesin family	0.82081	1	4
OG0002405	Lthed_scf0070.1_g035560.1	Qgl_scf0080.1_g029630.1	AT5G07740.1		Belongs to the formin-like family	0.820747	1	4
OG0016557	Lthed_scf0010.1_g034030.1	Qgl_scf0020.1_g032530.1	AT3G58570.1		DEAD-box ATP-dependent RNA helicase	0.820573	1	4
OG0014721	Lthed_scf0060.1_g008000.1	Qgl_scf0090.1_g116500.1	AT5G23400.1		Leucine-rich repeat receptor-like protein kinase	0.820425	1	3
OG0008518	Lthed_scf0020.1_g059110.1	Qgl_scf0030.1_g120990.1	AT1G80070.1	SUS2,EMB177,EMB33,PRP8,EMB14	pre-mRNA-processing-splicing factor	0.820227	4	4
OG0008591	Lthed_scf0040.1_g011550.1	Qgl_scf0050.1_g123240.1	AT2G39760.1	BPM3,ATBPM3	BTB POZ and MATH domain-containing protein	0.81925	4	4
OG0015659	Lthed_scf0110.1_g069090.1	Qgl_scf0110.1_g025370.1	AT3G08940.2	LHCB4.2	The light-harvesting complex (LHC) functions as a light receptor, it captures and delivers excitation energy to photosystems with which it is closely associated	0.819208	2	4
OG0012260	Lthed_scf0060.1_g035770.1	Qgl_scf0090.1_g081070.1	AT5G22000.3	RHF2A	E3 ubiquitin-protein ligase	0.819197	3	3
OG0005653	Lthed_scf0100.1_g100070.1	Qgl_scf0100.1_g004320.1	AT4G35920.5	MCA1	Protein MID1-COMPLEMENTING ACTIVITY	0.819135	1	4
OG0007216	Lthed_scf0120.1_g071350.1	Qgl_scf0120.1_g063100.1	AT1G36990.1		-	0.819079	4	3
OG0013110	Lthed_scf0050.1_g101270.1	Qgl_scf0040.1_g120950.1	AT1G09060.2	JMJ24	response to cisplatin	0.818995	5	3
OG0013257	Lthed_scf0120.1_g050050.1	Qgl_scf0120.1_g045260.1			Classical arabinogalactan protein	0.818988	1	4
OG0012658	Lthed_scf0050.1_g059370.1	Qgl_scf0040.1_g063570.1	AT3G19840.1	ATPRP40C,PRP40C	pre-mRNA-processing protein	0.818834	4	4
OG0016104	Lthed_scf0040.1_g132060.1	Qgl_scf0050.1_g007880.1	AT1G55690.5		phosphatidylinositol phosphatidylcholine transfer protein	0.817447	4	4
OG0009289	Lthed_scf0040.1_g052380.1	Qgl_scf0050.1_g086580.1	AT2G31130.6		isoform X1	0.817442	4	3
OG0015576	Lthed_scf0110.1_g088590.1	Qgl_scf0110.1_g010750.1	AT3G53190.1		Pectate lyase	0.817213	1	4
OG0012478	Lthed_scf0080.1_g024040.1	Qgl_scf0070.1_g087910.1	AT3G18850.4	LPAT5	1-acyl-sn-glycerol-3-phosphate acyltransferase	0.81705	1	4
OG0009141	Lthed_scf0010.1_g102320.1	Qgl_scf0020.1_g096140.1	AT5G16210.1		LisH domain and HEAT repeat-containing protein	0.816769	4	4
OG0010351	Lthed_scf0020.1_g142680.1	Qgl_scf0030.1_g037220.1	AT4G16440.1	GOLLUM,NAR1	Belongs to the NARF family	0.816752	4	4
OG0019704	Lthed_scf0100.1_g082460.1	Qgl_scf0100.1_g032310.1	AT2G22900.1	MUCI10	Galactomannan galactosyltransferase	0.81668	1	4
OG0005025	Lthed_scf0080.1_g040640.1	Qgl_scf0070.1_g070270.1	AT3G19540.1		Protein of unknown function (DUF620)	0.816534	1	3
OG0012608	Lthed_scf0050.1_g013280.1	Qgl_scf0040.1_g014920.1	AT1G14340.1		RNA recognition motif. (a.k.a. RRM, RBD, or RNP domain)	0.816394	4	4
OG0010338	Lthed_scf0020.1_g138460.1	Qgl_scf0030.1_g041190.1	AT5G60710.1		von Willebrand factor (vWF) type A domain	0.816391	1	3
OG0011655	Lthed_scf0090.1_g025230.1	Qgl_scf0060.1_g087760.1	AT3G49060.1		U-box domain-containing protein	0.816333	4	4
OG0006626	Lthed_scf0010.1_g093310.1	Qgl_scf0100.1_g028950.1	AT3G54540.2	ATGCN4,ABCF4,GCN4	ABC transporter F family member	0.816277	3	4
OG0006566	Lthed_scf0110.1_g025280.1	Qgl_scf0110.1_g060670.1	AT3G12460.1		Werner syndrome-like exonuclease	0.815881	1	4
OG0009623	Lthed_scf0120.1_g026310.1	Qgl_scf0120.1_g022580.1	AT4G22730.1		Leucine-rich repeat receptor-like protein kinase	0.815824	1	4
OG0006929	Lthed_scf0040.1_g089990.1	Qgl_scf0050.1_g046990.1	AT3G48880.3		F-box LRR-repeat protein	0.814807	5	4
OG0012391	Lthed_scf0010.1_g008260.1	Qgl_scf0020.1_g009680.1	AT2G40360.1	AtPEIP1,BOP1,AtPEP1	Required for maturation of ribosomal RNAs and formation of the large ribosomal subunit	0.814758	5	4
OG0009646	Lthed_scf0040.1_g088900.1	Qgl_scf0050.1_g047750.1	AT3G15095.1	HCF243	-	0.814402	1	4
OG0010477	Lthed_scf0110.1_g053400.1	Qgl_scf0110.1_g039440.1	AT3G11760.1		expressed protein	0.81432	3	4
OG0014461	Lthed_scf0100.1_g041290.1	Qgl_scf0100.1_g066190.1	AT4G13550.2		Lipase (class 3)	0.814257	2	3
OG0016414	Lthed_scf0040.1_g056040.1	Qgl_scf0050.1_g077870.1	AT4G03400.2	DFL2,GH3-10	Indole-3-acetic acid-amido synthetase	0.814051	3	4
OG0009768	Lthed_scf0110.1_g098440.1	Qgl_scf0110.1_g001040.1	AT5G16250.1		BEST Arabidopsis thaliana protein match is	0.814	1	4
OG0014829	Lthed_scf0010.1_g185290.1	Qgl_scf0020.1_g179200.1	AT1G47740.3		deSI-like protein At4g17486	0.813952	1	2
OG0013071	Lthed_scf0040.1_g004540.1	Qgl_scf0050.1_g128590.1	AT5G05450.1		DEAD-box ATP-dependent RNA helicase	0.813736	4	4
OG0018646	Lthed_scf0010.1_g070580.1	Qgl_scf0020.1_g067710.1	AT1G52140.1		Cotton fibre expressed protein	0.813336	1	4
OG0010607	Lthed_scf0020.1_g149140.1	Qgl_scf0030.1_g030460.1	AT1G62330.1		protein At1g04910-like isoform X1	0.813223	4	4
OG0010447	Lthed_scf0110.1_g000790.1	Qgl_scf0110.1_g083870.1	AT2G41820.1	PXC3	Leucine-rich repeat receptor-like tyrosine-protein kinase	0.81291	1	4
OG0005881	Lthed_scf0090.1_g034870.1	Qgl_scf0060.1_g077040.1	AT5G62390.1	ATBAG7,BAG7	BAG family molecular chaperone regulator	0.812602	1	4
OG0014030	Lthed_scf0010.1_g115710.1	Qgl_scf0020.1_g101520.1	AT5G57230.2		-	0.812178	5	4
OG0012660	Lthed_scf0050.1_g059890.1	Qgl_scf0040.1_g065080.1	AT3G19895.1		-	0.812157	3	4
OG0009833	Lthed_scf0030.1_g074750.1	Qgl_scf0010.1_g112840.1	AT4G29910.1	ORC5,EMB2798,ATORC5	origin recognition complex	0.812135	3	4
OG0012404	Lthed_scf0080.1_g036660.1	Qgl_scf0070.1_g073290.1	AT4G34220.1		Receptor protein kinase-like protein	0.812019	1	3
OG0013237	Lthed_scf0120.1_g044880.1	Qgl_scf0120.1_g040950.1	AT3G63120.2	CYCP1;1	cyclin-P3-1-like	0.811832	1	4
OG0005374	Lthed_scf0050.1_g121510.1	Qgl_scf0040.1_g151390.1	AT5G26742.2	AtRH3,RH3,emb1138	DEAD-box ATP-dependent RNA helicase	0.81162	2	4
OG0009598	Lthed_scf0120.1_g068330.1	Qgl_scf0120.1_g060240.1	AT1G63490.4		lysine-specific demethylase	0.811464	4	4
OG0012839	Lthed_scf0100.1_g091870.1	Qgl_scf0100.1_g012470.1	AT4G36520.1		Auxilin-like protein 1	0.811206	1	4
OG0004438	Lthed_scf0110.1_g051900.1	Qgl_scf0110.1_g040710.1	AT2G35840.4		sucrose-phosphatase	0.811174	4	4
OG0015002	Lthed_scf0080.1_g017430.1	Qgl_scf0070.1_g096740.1	AT2G16485.2	NERD	zinc finger CCCH domain-containing protein	0.811026	4	4
OG0007320	Lthed_scf0050.1_g006210.1	Qgl_scf0040.1_g008400.1	AT2G03420.1		-	0.810901	2	4
OG0013764	Lthed_scf0010.1_g035830.1	Qgl_scf0020.1_g034360.1	AT3G15610.1		Serine-threonine kinase receptor-associated	0.81079	4	4
OG0012589	Lthed_scf0050.1_g006860.1	Qgl_scf0040.1_g009470.1	AT1G69380.1	RRG	Uncharacterised ACR, YagE family COG1723	0.810634	3	4
OG0004983	Lthed_scf0080.1_g018550.1	Qgl_scf0070.1_g095060.1	AT4G39050.1	Kin7.4	Belongs to the TRAFAC class myosin-kinesin ATPase superfamily. Kinesin family	0.810599	1	3
OG0018602	Lthed_scf0010.1_g027500.1	Qgl_scf0020.1_g027290.1	AT2G11910.2		-	0.810519	3	4
OG0005986	Lthed_scf0120.1_g085790.1	Qgl_scf0120.1_g075380.1	AT3G54560.2	HTA11	Histone H2A	0.810439	1	3
OG0006711	Lthed_scf0090.1_g003860.1	Qgl_scf0060.1_g111140.1	AT4G09990.1	GXM2	Glucuronoxylan 4-O-methyltransferase	0.810079	3	3
OG0015291	Lthed_scf0110.1_g080960.1	Qgl_scf0110.1_g015790.1	AT5G03720.2	HSFA3,AT-HSFA3	Heat Stress Transcription Factor	0.809958	4	4
OG0012616	Lthed_scf0050.1_g015560.1	Qgl_scf0040.1_g017400.1	AT1G69910.1		Serine threonine-protein kinase	0.809727	1	3
OG0012785	Lthed_scf0060.1_g011230.1	Qgl_scf0090.1_g113740.1	AT1G71080.1		ELL-associated factor	0.809287	4	4
OG0008220	Lthed_scf0100.1_g085300.1	Qgl_scf0100.1_g018720.1	AT5G66920.1	sks17	L-ascorbate oxidase homolog	0.809106	1	4
OG0018424	Lthed_scf0120.1_g002340.1	Qgl_scf0120.1_g002090.1	AT4G19140.1		-	0.809082	4	4
OG0007858	Lthed_scf0060.1_g062090.1	Qgl_scf0090.1_g057640.1	AT2G28840.1	XBAT31	E3 ubiquitin-protein ligase	0.809053	5	4
OG0018767	Lthed_scf0010.1_g192790.1	Qgl_scf0020.1_g187480.1	AT1G46768.2	RAP2.1	ethylene-responsive transcription factor	0.809031	4	4
OG0019565	Lthed_scf0090.1_g007100.1	Qgl_scf0060.1_g108500.1	AT1G33980.1	UPF3,ATUPF3	Regulator of nonsense transcripts	0.808883	4	3
OG0009374	Lthed_scf0010.1_g027600.1	Qgl_scf0020.1_g027430.1	AT5G20380.2	PHT4;5	anion transporter 6 chloroplastic	0.808769	4	4
OG0007771	Lthed_scf0030.1_g081820.1	Qgl_scf0010.1_g102920.1	AT3G10650.2	NUP1,AtNUP1	Nuclear pore complex protein	0.808719	5	4
OG0003871	Lthed_scf0100.1_g043960.1	Qgl_scf0100.1_g063870.1	AT1G04690.1	KV-BETA1,KAB1	voltage-gated potassium channel subunit	0.808713	1	4
OG0012933	Lthed_scf0100.1_g020680.1	Qgl_scf0100.1_g086550.1	AT3G16810.1	APUM24,PUM24	Pumilio homolog	0.808639	3	4
OG0013005	Lthed_scf0020.1_g039080.1	Qgl_scf0030.1_g143690.1	AT3G16270.3		VHS domain-containing protein	0.80849	3	4
OG0009474	Lthed_scf0030.1_g041170.1	Qgl_scf0010.1_g148780.1	AT1G17100.1	AtHBP1,HBP1	Heme-binding protein	0.808381	4	4
OG0015530	Lthed_scf0020.1_g127310.1	Qgl_scf0030.1_g049300.1	AT4G20940.1	GHR1	LRR receptor-like serine threonine-protein kinase	0.808331	1	4
OG0014334	Lthed_scf0100.1_g022860.1	Qgl_scf0100.1_g084410.1	AT3G16910.1	AAE7,ACN1	acetate butyrate--CoA ligase AAE7	0.80813	5	4
OG0009483	Lthed_scf0120.1_g019990.1	Qgl_scf0120.1_g016490.1	AT2G35680.1		dual specificity protein phosphatase	0.808004	3	4
OG0005308	Lthed_scf0080.1_g002700.1	Qgl_scf0070.1_g114080.1	AT4G35190.1	LOG5	Cytokinin-activating enzyme working in the direct activation pathway. Phosphoribohydrolase that converts inactive cytokinin nucleotides to the biologically active free-base forms	0.807818	5	3
OG0011735	Lthed_scf0030.1_g133390.1	Qgl_scf0010.1_g041590.1	AT1G29940.1	NRPA2	DNA-dependent RNA polymerase catalyzes the transcription of DNA into RNA using the four ribonucleoside triphosphates as substrates	0.807815	3	4
OG0005919	Lthed_scf0090.1_g086180.1	Qgl_scf0060.1_g024890.1	AT3G24715.3		PB1 domain	0.807251	4	4
OG0013002	Lthed_scf0020.1_g034820.1	Qgl_scf0030.1_g148550.1	AT4G26270.1	PFK3	6-phosphofructokinase 6-like	0.806865	4	4
OG0012090	Lthed_scf0030.1_g110740.1	Qgl_scf0010.1_g068960.1	AT1G45332.1		Mitochondrial GTPase that catalyzes the GTP-dependent ribosomal translocation step during translation elongation. During this step, the ribosome changes from the pre-translocational (PRE) to the post-translocational (POST) state as the newly formed A- site-bound peptidyl-tRNA and P-site-bound deacylated tRNA move to the P and E sites, respectively. Catalyzes the coordinated movement of the two tRNA molecules, the mRNA and conformational changes in the ribosome	0.806703	3	4
OG0008637	Lthed_scf0050.1_g094560.1	Qgl_scf0040.1_g104590.1	AT1G54490.1	XRN4,ATXRN4,AIN1,EIN5	5'-3' exoribonuclease	0.806554	3	4
OG0012085	Lthed_scf0030.1_g118640.1	Qgl_scf0010.1_g061690.1	AT3G60380.1		Cotton fibre expressed protein	0.806453	1	4
OG0016109	Lthed_scf0040.1_g133180.1	Qgl_scf0050.1_g008800.1	AT5G56290.1	ATPEX5,PEX5,EMB2790	Peroxisome biogenesis protein	0.80635	3	2
OG0015957	Lthed_scf0120.1_g067580.1	Qgl_scf0120.1_g060010.1	AT4G11560.1		bromo-adjacent homology (BAH) domain-containing protein	0.806052	4	3
OG0005983	Lthed_scf0070.1_g077630.1	Qgl_scf0080.1_g069380.1	AT1G72160.1;AT4G09160.1		Patellin-3-like;Patellin-3-like	0.806051	1	4
OG0003929	Lthed_scf0040.1_g028450.1	Qgl_scf0050.1_g109140.1	AT3G52180.1	ATPTPKIS1,SEX4,ATSEX4,DSP4	Phosphoglucan phosphatase DSP4	0.805915	4	4
OG0007806	Lthed_scf0060.1_g047130.1	Qgl_scf0090.1_g073020.1	AT2G40620.1	bZIP18	transcription factor	0.805831	1	4
OG0014638	Lthed_scf0040.1_g020590.1	Qgl_scf0050.1_g116790.1	AT5G13520.1		Leukotriene A-4 hydrolase	0.805518	1	4
OG0014899	Lthed_scf0070.1_g051600.1	Qgl_scf0080.1_g044660.1	AT2G01190.1	PDE331	PB1 domain	0.805425	1	4
OG0006497	Lthed_scf0110.1_g007700.1	Qgl_scf0110.1_g078160.1	AT5G04160.1;AT3G10290.1		sugar phosphate phosphate translocator At5g04160;sugar phosphate phosphate translocator At5g04160	0.805234	1	4
OG0013410	Lthed_scf0090.1_g028220.1	Qgl_scf0060.1_g081740.1	AT1G28200.2	FIP1	GEM-like protein	0.805073	4	4
OG0008598	Lthed_scf0040.1_g008850.1	Qgl_scf0050.1_g125710.1	AT2G39990.1	EIF2,AteIF3f,eIF3F	component of the eukaryotic translation initiation factor 3 (eIF-3) complex, which is involved in protein synthesis of a specialized repertoire of mRNAs and, together with other initiation factors, stimulates binding of mRNA and methionyl-tRNAi to the 40S ribosome. The eIF-3 complex specifically targets and initiates translation of a subset of mRNAs involved in cell proliferation	0.805028	5	4
OG0010411	Lthed_scf0020.1_g090120.1	Qgl_scf0030.1_g092340.1	AT5G44280.1	RING1A,ATRING1A	E3 ubiquitin-protein ligase	0.804947	4	4
OG0004154	Lthed_scf0040.1_g072550.1	Qgl_scf0050.1_g062320.1	AT2G04850.1		Cytochrome b561 and DOMON domain-containing protein	0.804797	1	3
OG0014478	Lthed_scf0020.1_g113880.1	Qgl_scf0030.1_g065570.1	AT1G29790.2		Putative S-adenosyl-L-methionine-dependent methyltransferase	0.804769	1	4
OG0001992	Lthed_scf0120.1_g026670.1	Qgl_scf0120.1_g022930.1	AT1G62870.1		-	0.80464	1	4
OG0015476	Lthed_scf0020.1_g149350.1	Qgl_scf0030.1_g030340.1	AT4G04330.1	AtRbcX1,RbcX1	RbcX protein	0.804414	4	4
OG0003578	Lthed_scf0050.1_g009640.1	Qgl_scf0040.1_g011920.1	AT1G69530.2	AT-EXP1,ATHEXP	at-exp1,atexp1,atexpa1,athexp alpha 1.2,exp1,expa1	0.804383	1	4
OG0014472	Lthed_scf0100.1_g037350.1	Qgl_scf0100.1_g069880.1	AT4G28600.2	NPGR2	Tetratricopeptide repeat protein	0.804329	1	4
OG0005719	Lthed_scf0120.1_g071220.1	Qgl_scf0120.1_g063050.1	AT3G62060.2;AT2G46930.1	PAE6;PAE3	Hydrolyzes acetyl esters in homogalacturonan regions of pectin. In type I primary cell wall, galacturonic acid residues of pectin can be acetylated at the O-2 and O-3 positions. Decreasing the degree of acetylation of pectin gels in vitro alters their physical properties;Hydrolyzes acetyl esters in homogalacturonan regions of pectin. In type I primary cell wall, galacturonic acid residues of pectin can be acetylated at the O-2 and O-3 positions. Decreasing the degree of acetylation of pectin gels in vitro alters their physical properties	0.804187	3	4
OG0009862	Lthed_scf0020.1_g179130.1	Qgl_scf0030.1_g004570.1	AT3G13062.1		START domain	0.804059	4	3
OG0015687	Lthed_scf0110.1_g061300.1	Qgl_scf0110.1_g031950.1	AT5G01850.1		belongs to the protein kinase superfamily	0.803894	4	4
OG0002271	Lthed_scf0060.1_g022650.1	Qgl_scf0090.1_g094900.1	AT1G08280.1	GALT29A	Belongs to the glycosyltransferase 29 family	0.803873	1	4
OG0013613	Lthed_scf0010.1_g061600.1	Qgl_scf0020.1_g060720.1	AT5G14250.1	COP13,FUS11,CSN3	COP9 signalosome complex subunit	0.803822	5	4
OG0012928	Lthed_scf0100.1_g023170.1	Qgl_scf0100.1_g084250.1	AT3G06670.1		Serine threonine-protein phosphatase 4 regulatory subunit	0.803546	4	4
OG0001617	Lthed_scf0080.1_g102650.1	Qgl_scf0070.1_g009680.1	AT5G37850.4	SOS4,ATSOS4	Pyridoxal	0.803409	4	4
OG0019324	Lthed_scf0060.1_g040630.1	Qgl_scf0090.1_g078620.1	AT2G24960.2;AT3G11290.2		Myb SANT-like DNA-binding domain protein;Myb SANT-like DNA-binding domain protein	0.803269	3	4
OG0015752	Lthed_scf0070.1_g022360.1	Qgl_scf0080.1_g016770.1	AT3G48195.1		DUF4206	0.80313	4	4
OG0008495	Lthed_scf0020.1_g039280.1	Qgl_scf0030.1_g143560.1	AT3G16240.1	ATTIP2;1,TIP2;1,DELTA-TIP,DELTA-TIP1,AQP1	Belongs to the MIP aquaporin (TC 1.A.8) family	0.802805	1	4
OG0018631	Lthed_scf0010.1_g059720.1	Qgl_scf0020.1_g059200.1	AT1G53540.1		Belongs to the small heat shock protein (HSP20) family	0.802797	3	0
OG0004624	Lthed_scf0020.1_g025900.1	Qgl_scf0030.1_g162100.1	AT4G13750.1	NOV,EMB2597	-	0.802763	1	4
OG0007412	Lthed_scf0080.1_g016980.1	Qgl_scf0070.1_g097450.1	AT4G34740.1	DOV1,ASE2,ATPURF2,ATASE2,CIA1	Glutamine phosphoribosylpyrophosphate amidotransferase	0.802179	3	3
OG0013658	Lthed_scf0090.1_g025580.1	Qgl_scf0060.1_g087450.1	AT4G33410.1	SPPL1,ATSPPL1	signal peptide peptidase-like	0.801858	4	4
OG0009035	Lthed_scf0010.1_g158870.1	Qgl_scf0020.1_g150690.1	AT4G31840.1	ENODL15,AtENODL15	early nodulin-like protein	0.801808	1	4
OG0008477	Lthed_scf0020.1_g037460.1	Qgl_scf0030.1_g144730.1	AT3G16300.1	CASPL3A1	Belongs to the Casparian strip membrane proteins (CASP) family	0.801579	1	3
OG0008544	Lthed_scf0040.1_g029110.1	Qgl_scf0050.1_g108260.1	AT4G00090.1		Transducin beta-like protein	0.80137	4	4
OG0009803	Lthed_scf0050.1_g103790.1	Qgl_scf0040.1_g123810.1	AT5G27710.1		-	0.801261	5	3
OG0018542	Lthed_scf0040.1_g046170.1	Qgl_scf0050.1_g091370.1	AT2G30933.1		glucan endo-1,3-beta-glucosidase	0.801163	1	4
OG0004218	Lthed_scf0040.1_g081570.1	Qgl_scf0050.1_g055370.1	AT1G16920.1	RAB11,ATRABA1B,RABA1b,BEX5	Ras-related protein	0.80091	1	4
OG0010662	Lthed_scf0110.1_g033530.1	Qgl_scf0110.1_g054110.1	AT1G28760.1	Nemp_A	NEMP family	0.800814	3	4
OG0009385	Lthed_scf0120.1_g086200.1	Qgl_scf0120.1_g075620.1	AT3G53010.1		Carbohydrate esterase	0.80058	1	4
OG0009344	Lthed_scf0010.1_g038970.1	Qgl_scf0020.1_g037120.1	AT3G24520.1	AT-HSFC1,HSFC1	Heat Stress Transcription Factor	0.800547	4	4
OG0015919	Lthed_scf0010.1_g149410.1	Qgl_scf0020.1_g139760.1	AT5G63830.1		Zinc finger HIT domain-containing protein	0.8005	4	4
OG0013795	Lthed_scf0090.1_g081350.1	Qgl_scf0060.1_g030970.1	AT2G20330.1		WD repeat-containing protein	0.79981	3	4
OG0015169	Lthed_scf0020.1_g112780.1	Qgl_scf0030.1_g066530.1	AT1G29530.1		-	0.799756	4	3
OG0010281	Lthed_scf0020.1_g167840.1	Qgl_scf0030.1_g015290.1	AT4G21430.1	B160	A domain family that is part of the cupin metalloenzyme superfamily.	0.799503	3	4
OG0012037	Lthed_scf0030.1_g152590.1	Qgl_scf0010.1_g009160.1	AT3G12640.3		RNA binding (RRM RBD RNP motifs) family protein	0.799477	4	4
OG0007910	Lthed_scf0060.1_g005040.1	Qgl_scf0090.1_g097080.1	AT3G52500.1		Belongs to the peptidase A1 family	0.799349	1	4
OG0020917	Lthed_scf0010.1_g163230.1	Qgl_scf0020.1_g147670.1	AT5G60060.1;AT2G17030.1		#;#	0.799328	4	4
OG0019406	Lthed_scf0070.1_g033950.1	Qgl_scf0080.1_g028020.1	AT1G74670.1	GASA6	Gibberellin regulated protein	0.799237	1	3
OG0007972	Lthed_scf0060.1_g019630.1	Qgl_scf0090.1_g102700.1	AT3G32940.1		K homology RNA-binding domain	0.798942	4	4
OG0009464	Lthed_scf0070.1_g009120.1	Qgl_scf0080.1_g007880.1	AT5G63420.1	emb2746,AtRNJ	RNA-metabolising metallo-beta-lactamase family protein	0.798861	2	4
OG0009728	Lthed_scf0090.1_g029850.1	Qgl_scf0060.1_g080350.1	AT4G30200.3	VIL2,VEL1	Protein VERNALIZATION INSENSITIVE	0.798823	3	3
OG0013733	Lthed_scf0050.1_g058570.1	Qgl_scf0040.1_g063090.1	AT3G13530.1	MAP3KE1,MAPKKK7	Serine threonine-protein kinase sepA-like	0.7988	4	3
OG0012324	Lthed_scf0060.1_g032150.1	Qgl_scf0090.1_g085450.1	AT2G13370.3	CHR5	chromodomain-helicase-DNA-binding protein	0.798626	4	3
OG0017045	Lthed_scf0080.1_g022870.1	Qgl_scf0070.1_g088810.1	AT4G36730.2	AtGBF1,GBF1	G-box-binding factor	0.798626	4	4
OG0003271	Lthed_scf0020.1_g146510.1	Qgl_scf0030.1_g032900.1	AT4G22260.1	IM1,IM,PTOX	Belongs to the alternative oxidase family	0.798297	4	4
OG0014313	Lthed_scf0030.1_g077040.1	Qgl_scf0010.1_g109640.1	AT5G17600.1		RING-H2 finger protein	0.798123	1	4
OG0021250	Lthed_scf0040.1_g011580.1	Qgl_scf0050.1_g123110.1	AT2G39740.3	HESO1	Poly(A) RNA polymerase	0.798056	3	4
OG0007478	Lthed_scf0080.1_g058690.1	Qgl_scf0070.1_g057260.1	AT2G14520.2		DUF21 domain-containing protein	0.798009	5	4
OG0009052	Lthed_scf0010.1_g068680.1	Qgl_scf0020.1_g066410.1	AT5G13950.3		-	0.797975	4	4
OG0015098	Lthed_scf0060.1_g019570.1	Qgl_scf0090.1_g102780.1	AT5G56350.1		Belongs to the pyruvate kinase family	0.797957	5	4
OG0012763	Lthed_scf0120.1_g072280.1	Qgl_scf0120.1_g063760.1	AT1G22060.2		N-terminal C2 in EEIG1 and EHBP1 proteins	0.797524	1	4
OG0013758	Lthed_scf0010.1_g039300.1	Qgl_scf0020.1_g037630.1	AT5G19540.2		-	0.797329	2	4
OG0013655	Lthed_scf0090.1_g026640.1	Qgl_scf0060.1_g086550.1	AT5G23750.2		Remorin, N-terminal region	0.797299	4	3
OG0003050	Lthed_scf0010.1_g056460.1	Qgl_scf0020.1_g055670.1	AT5G14520.1	PES	Required for maturation of ribosomal RNAs and formation of the large ribosomal subunit	0.797261	5	4
OG0016915	Lthed_scf0050.1_g062790.1	Qgl_scf0040.1_g068890.1	AT2G02100.1	PDF2.2,LCR69	Belongs to the DEFL family	0.797229	5	4
OG0002067	Lthed_scf0010.1_g058620.1	Qgl_scf0020.1_g058610.1	AT5G14420.4	RGLG2	E3 ubiquitin-protein ligase	0.796877	4	4
OG0017600	Lthed_scf0060.1_g062030.1	Qgl_scf0090.1_g057650.1	AT5G02440.1		At3g17950-like	0.796841	1	4
OG0007153	Lthed_scf0040.1_g061630.1	Qgl_scf0050.1_g072600.1	AT1G61730.1		Mediator-associated protein 1-like	0.796754	5	4
OG0013661	Lthed_scf0070.1_g082770.1	Qgl_scf0080.1_g073440.1	AT5G63940.1		receptor-like protein kinase	0.796377	1	4
OG0005265	Lthed_scf0060.1_g018400.1	Qgl_scf0090.1_g103980.1	AT3G57930.2		-	0.795973	4	4
OG0018584	Lthed_scf0010.1_g015420.1	Qgl_scf0020.1_g015760.1	AT4G30320.1	AtCAPE6	Belongs to the CRISP family	0.795768	1	4
OG0012602	Lthed_scf0050.1_g011740.1	Qgl_scf0040.1_g012650.1	AT2G02955.1	CCG,MEE12	TATA box-binding protein-associated factor RNA polymerase I subunit	0.795758	3	4
OG0016511	Lthed_scf0010.1_g121820.1	Qgl_scf0020.1_g113910.1	AT5G19680.1		Protein phosphatase 1 regulatory subunit	0.795695	4	4
OG0008612	Lthed_scf0040.1_g003030.1	Qgl_scf0050.1_g130130.1	AT3G10970.1		Haloacid dehalogenase-like hydrolase	0.79552	4	3
OG0007681	Lthed_scf0030.1_g151040.1	Qgl_scf0010.1_g011130.1	AT3G63530.2	EOD1,BB2,BB	E3 ubiquitin ligase BIG	0.795494	1	4
OG0007433	Lthed_scf0080.1_g021890.1	Qgl_scf0070.1_g090420.1	AT4G34500.1		belongs to the protein kinase superfamily	0.795443	1	3
OG0003998	Lthed_scf0120.1_g051070.1	Qgl_scf0120.1_g046070.1	AT1G03010.1		Belongs to the NPH3 family	0.795357	1	4
OG0015913	Lthed_scf0010.1_g150140.1	Qgl_scf0020.1_g140600.1	AT1G32860.1		Belongs to the glycosyl hydrolase 17 family	0.795337	1	3
OG0015361	Lthed_scf0110.1_g042150.1	Qgl_scf0110.1_g047510.1	AT5G06940.1		Leucine-rich repeat receptor-like protein kinase	0.795294	1	4
OG0014379	Lthed_scf0100.1_g056790.1	Qgl_scf0100.1_g054430.1	AT4G14200.1		endonuclease activity	0.795189	1	3
OG0013489	Lthed_scf0120.1_g055580.1	Qgl_scf0120.1_g049760.1	AT1G27600.2	I9H,IRX9-L	Involved in the synthesis of glucuronoxylan hemicellulose in secondary cell walls	0.794962	1	4
OG0014296	Lthed_scf0040.1_g041790.1	Qgl_scf0050.1_g095670.1	AT1G01200.1	RABA3,ATRABA3,ATRAB-A3	Ras-related protein	0.794669	1	4
OG0010677	Lthed_scf0110.1_g094730.1	Qgl_scf0110.1_g005250.1	AT3G09600.7	LCL5,RVE8	SANT SWI3, ADA2, N-CoR and TFIIIB'' DNA-binding domains	0.794153	4	4
OG0013988	Lthed_scf0040.1_g131030.1	Qgl_scf0050.1_g002840.1	AT3G13225.3	FNBP4	Domain with 2 conserved Trp (W) residues	0.79408	4	4
OG0008139	Lthed_scf0050.1_g068670.1	Qgl_scf0040.1_g074180.1	AT4G17720.1		RNA recognition motif. (a.k.a. RRM, RBD, or RNP domain)	0.793951	1	4
OG0016201	Lthed_scf0010.1_g057390.1	Qgl_scf0020.1_g056000.1	AT3G27580.2	D6PKL3,ATPK7	Protein kinase PVPK-1-like	0.793894	1	3
OG0019770	Lthed_scf0110.1_g060100.1	Qgl_scf0110.1_g033430.1	AT3G08670.1		-	0.793696	1	3
OG0012475	Lthed_scf0080.1_g027050.1	Qgl_scf0070.1_g084080.1	AT3G50830.1	COR413-PM2,ATCOR413-PM2	Cold-regulated 413 plasma membrane protein	0.793685	5	4
OG0011025	Lthed_scf0040.1_g056000.1	Qgl_scf0050.1_g077940.1	AT4G03410.2		Belongs to the peroxisomal membrane protein PXMP2 4 family	0.793678	4	4
OG0003655	Lthed_scf0010.1_g185760.1	Qgl_scf0020.1_g179480.1	AT1G19330.2		Sin3 binding region of histone deacetylase complex subunit SAP30	0.793596	1	4
OG0007962	Lthed_scf0060.1_g001640.1	Qgl_scf0090.1_g099710.1	AT5G13030.1		Selenoprotein	0.793197	4	3
OG0007347	Lthed_scf0050.1_g032680.1	Qgl_scf0040.1_g040110.1	AT1G27340.1	LCR	F-box only protein	0.793091	4	3
OG0008455	Lthed_scf0020.1_g007070.1	Qgl_scf0030.1_g181670.1	AT3G14172.3;AT1G72410.1		BEST Arabidopsis thaliana protein match is COP1-interacting protein-related (TAIR AT1G72410.1);BEST Arabidopsis thaliana protein match is COP1-interacting protein-related (TAIR AT1G72410.1)	0.792882	1	4
OG0012620	Lthed_scf0050.1_g016950.1	Qgl_scf0040.1_g018450.1	AT1G27210.1		Microtubule-associated protein	0.792815	1	3
OG0012380	Lthed_scf0010.1_g003030.1	Qgl_scf0020.1_g005360.1	AT1G59750.4	ARF1	Auxin response factors (ARFs) are transcriptional factors that bind specifically to the DNA sequence 5'-TGTCTC-3' found in the auxin-responsive promoter elements (AuxREs)	0.792809	3	4
OG0015570	Lthed_scf0110.1_g031650.1	Qgl_scf0110.1_g055370.1	AT5G39660.3	CDF2	Cyclic dof factor	0.792783	4	4
OG0008360	Lthed_scf0100.1_g012710.1	Qgl_scf0100.1_g092200.1			Classical arabinogalactan protein	0.792485	1	3
OG0014801	Lthed_scf0010.1_g192740.1	Qgl_scf0020.1_g187440.1	AT1G46480.1	WOX4	Wuschel-related homeobox	0.792441	1	4
OG0005857	Lthed_scf0010.1_g065240.1	Qgl_scf0020.1_g063500.1	AT3G27020.1	AtYSL6,YSL6	Transporter	0.792275	5	4
OG0007143	Lthed_scf0120.1_g056680.1	Qgl_scf0120.1_g050690.1	AT4G13030.2		-	0.792131	1	4
OG0010496	Lthed_scf0110.1_g076330.1	Qgl_scf0110.1_g019150.1	AT3G11560.4		LETM1-like protein	0.792029	4	4
OG0014215	Lthed_scf0100.1_g089250.1	Qgl_scf0100.1_g015380.1	AT4G16580.1		phosphatase 2c	0.79195	4	4
OG0016473	Lthed_scf0010.1_g084230.1	Qgl_scf0020.1_g081240.1	AT2G06510.1	RPA1A,RPA70A,ATRPA70A,ATRPA1A	Component of the replication protein A complex (RPA) required for DNA recombination, repair and replication. The activity of RPA is mediated by single-stranded DNA binding and protein interactions. Probably involved in repair of double-strand DNA breaks (DSBs) induced by genotoxic stresses	0.791903	4	4
OG0005718	Lthed_scf0120.1_g071210.1	Qgl_scf0120.1_g063040.1	AT2G46940.1		-	0.791747	4	3
OG0013582	Lthed_scf0010.1_g040860.1	Qgl_scf0020.1_g039680.1	AT3G01150.1	ATPTB1,PTB1	Polypyrimidine tract-binding protein homolog	0.791198	5	4
OG0012294	Lthed_scf0060.1_g024820.1	Qgl_scf0090.1_g092010.1	AT1G08250.1	ADT6,AtADT6	Converts the prephenate produced from the shikimate- chorismate pathway into phenylalanine	0.791062	1	4
OG0010073	Lthed_scf0030.1_g000420.1	Qgl_scf0010.1_g192770.1	AT3G12680.1	HUA1	Zinc finger CCCH domain-containing protein	0.791034	3	4
OG0005572	Lthed_scf0040.1_g010300.1	Qgl_scf0050.1_g124720.1	AT3G54000.3		-	0.790919	1	4
OG0016631	Lthed_scf0030.1_g048250.1	Qgl_scf0010.1_g143340.1	AT2G04280.1		-	0.790906	1	4
OG0019901	Lthed_scf0120.1_g085620.1	Qgl_scf0120.1_g075290.1	AT3G63400.2		Peptidyl-prolyl cis-trans isomerase	0.790858	4	4
OG0015271	Lthed_scf0110.1_g073070.1	Qgl_scf0110.1_g022030.1	AT3G11670.1	DGD1	Digalactosyldiacylglycerol synthase 1	0.790536	4	4
OG0012008	Lthed_scf0070.1_g063950.1	Qgl_scf0080.1_g056050.1	AT1G48420.3	ACD1,DCD,ATACD1,D-CDES,AtDCD	1-aminocyclopropane-1-carboxylate deaminase	0.790463	4	4
OG0007803	Lthed_scf0060.1_g046740.1	Qgl_scf0090.1_g073500.1	AT5G58300.3		Inactive receptor kinase	0.790364	1	3
OG0011885	Lthed_scf0060.1_g097010.1	Qgl_scf0090.1_g026420.1	AT1G13270.1	MAP1B,MAP1C	Removes the N-terminal methionine from nascent proteins. The N-terminal methionine is often cleaved when the second residue in the primary sequence is small and uncharged (Met-Ala-, Cys, Gly, Pro, Ser, Thr, or Val)	0.790269	2	4
OG0008197	Lthed_scf0090.1_g023910.1	Qgl_scf0060.1_g089570.1	AT5G23950.1		Protein kinase C conserved region 2 (CalB)	0.790038	5	4
OG0003049	Lthed_scf0010.1_g054970.1	Qgl_scf0020.1_g054460.1	AT5G14610.2		Belongs to the DEAD box helicase family	0.789858	4	4
OG0007424	Lthed_scf0080.1_g018690.1	Qgl_scf0070.1_g094920.1	AT4G39080.1	VHA-A3	Essential component of the vacuolar proton pump (V- ATPase), a multimeric enzyme that catalyzes the translocation of protons across the membranes. Required for assembly and activity of the V-ATPase	0.789813	4	3
OG0012804	Lthed_scf0090.1_g023540.1	Qgl_scf0060.1_g089860.1	AT5G52520.1	ProRS-Org,OVA6,PRORS1,AtProRS-Org	Proline--tRNA	0.789785	2	4
OG0018399	Lthed_scf0070.1_g020090.1	Qgl_scf0080.1_g015370.1	AT5G50150.1		BEST Arabidopsis thaliana protein match is Protein of	0.789743	1	2
OG0010028	Lthed_scf0010.1_g129760.1	Qgl_scf0020.1_g122290.1	AT1G71697.1	CEK1,CK,CK1,ATCK1	Choline ethanolamine	0.789639	4	3
OG0012009	Lthed_scf0070.1_g063290.1	Qgl_scf0080.1_g055220.1	AT1G18330.1	EPR1,RVE7	reveille	0.789361	4	2
OG0006794	Lthed_scf0070.1_g080920.1	Qgl_scf0080.1_g072050.1	AT5G08650.1		protein synthesis. May act as a fidelity factor of the translation reaction, by catalyzing a one- codon backward translocation of tRNAs on improperly translocated ribosomes	0.789358	2	4
OG0008554	Lthed_scf0040.1_g027650.1	Qgl_scf0050.1_g109830.1	AT5G04310.2		Amb_all	0.789269	1	4
OG0009029	Lthed_scf0010.1_g157310.1	Qgl_scf0020.1_g152030.1	AT5G25190.1	ESE3	ethylene-responsive transcription factor	0.789235	1	4
OG0014299	Lthed_scf0040.1_g041240.1	Qgl_scf0050.1_g096110.1	AT4G22290.1		membrane protein At1g16860-like	0.78919	1	3
OG0008906	Lthed_scf0010.1_g136970.1	Qgl_scf0020.1_g128330.1	AT1G71970.1		-	0.789152	3	3
OG0001376	Lthed_scf0010.1_g040800.1	Qgl_scf0020.1_g039670.1	AT5G15270.3		KH domain-containing protein	0.789047	4	4
OG0007573	Lthed_scf0010.1_g188950.1	Qgl_scf0020.1_g182620.1	AT2G26510.1	NAT3,PDE135	Permease family	0.789001	4	3
OG0014603	Lthed_scf0040.1_g029970.1	Qgl_scf0050.1_g107740.1	AT1G01930.1		Ankyrin repeat and zinc finger domain-containing protein	0.788485	4	4
OG0004113	Lthed_scf0100.1_g096350.1	Qgl_scf0100.1_g008040.1	AT4G39910.1	UBP3,ATUBP3	Belongs to the peptidase C19 family	0.788447	3	4
OG0005898	Lthed_scf0100.1_g088870.1	Qgl_scf0100.1_g015570.1	AT5G63610.1	CDKE;1,HEN3,ATCDK8,CDKE1	Belongs to the protein kinase superfamily	0.78818	4	4
OG0014826	Lthed_scf0010.1_g186000.1	Qgl_scf0020.1_g179720.1	AT1G75020.2	LPAT4	1-acyl-sn-glycerol-3-phosphate acyltransferase 4	0.788151	4	4
OG0021337	Lthed_scf0040.1_g100710.1	Qgl_scf0050.1_g040310.1	AT4G12560.3	CPR30,CPR1	F-box domain	0.788084	5	4
OG0015830	Lthed_scf0070.1_g039530.1	Qgl_scf0080.1_g033690.1	AT1G74160.1	TRM4	longifolia	0.787922	1	3
OG0015198	Lthed_scf0020.1_g151320.1	Qgl_scf0030.1_g028510.1	AT1G11720.2	ATSS3,SS3	Starch synthase 3, chloroplastic	0.787657	4	3
OG0020765	Lthed_scf0040.1_g129290.1	Qgl_scf0050.1_g010940.1			#	0.787611	1	4
OG0003090	Lthed_scf0040.1_g071570.1	Qgl_scf0050.1_g064170.1	AT2G04780.2	FLA7	Fasciclin-like arabinogalactan protein	0.787489	1	3
OG0014054	Lthed_scf0120.1_g080230.1	Qgl_scf0120.1_g071250.1	AT5G65670.2	IAA9	Aux IAA proteins are short-lived transcriptional factors that function as repressors of early auxin response genes at low auxin concentrations	0.787336	3	4
OG0012739	Lthed_scf0090.1_g043900.1	Qgl_scf0060.1_g068700.1	AT3G03050.1	CSLD3,KJK,RHD7,ATCSLD3	Belongs to the glycosyltransferase 2 family	0.787231	1	4
OG0010795	Lthed_scf0120.1_g007680.1	Qgl_scf0120.1_g006370.1	AT5G45360.1		f-box protein	0.787095	4	4
OG0010775	Lthed_scf0030.1_g016780.1	Qgl_scf0010.1_g176370.1	AT4G16340.2	SPK1	Belongs to the DOCK family	0.787077	1	3
OG0007823	Lthed_scf0060.1_g075670.1	Qgl_scf0090.1_g043300.1	AT1G07110.1	ATF2KP,FKFBP,F2KP	6-phosphofructo-2-kinase fructose-2	0.786985	4	4
OG0015199	Lthed_scf0020.1_g151540.1	Qgl_scf0030.1_g028380.1	AT4G21960.1	PRXR1	Removal of H(2)O(2), oxidation of toxic reductants, biosynthesis and degradation of lignin, suberization, auxin catabolism, response to environmental stresses such as wounding, pathogen attack and oxidative stress	0.786797	1	4
OG0008798	Lthed_scf0120.1_g058790.1	Qgl_scf0120.1_g052480.1	AT4G02260.2	RSH1,ATRSH1,AT-RSH1	Region found in RelA / SpoT proteins	0.786632	2	3
OG0007752	Lthed_scf0030.1_g095450.1	Qgl_scf0010.1_g086570.1	AT3G52900.1		Transcriptional activator	0.786588	1	4
OG0021761	Lthed_scf0090.1_g019470.1	Qgl_scf0060.1_g096250.1	AT2G28630.2	KCS12	3-ketoacyl-CoA synthase	0.786463	1	4
OG0018821	Lthed_scf0020.1_g046750.1	Qgl_scf0030.1_g135950.1			-	0.786168	1	3
OG0015102	Lthed_scf0110.1_g060110.1	Qgl_scf0110.1_g033340.1	AT5G58300.3		Leucine rich repeat N-terminal domain	0.786021	1	4
OG0008297	Lthed_scf0070.1_g085460.1	Qgl_scf0080.1_g077260.1	AT3G02750.2		phosphatase 2c	0.786008	4	4
OG0009571	Lthed_scf0010.1_g142840.1	Qgl_scf0020.1_g132690.1	AT4G11110.1	SPA2	SPA1-related	0.785903	4	3
OG0006027	Lthed_scf0070.1_g020380.1	Qgl_scf0080.1_g015700.1	AT4G24680.2	MOS1	Protein MODIFIER OF SNC1	0.785885	4	4
OG0014586	Lthed_scf0020.1_g057250.1	Qgl_scf0030.1_g122470.1	AT1G52530.2		Hus1-like protein	0.785873	4	4
OG0014383	Lthed_scf0100.1_g059390.1	Qgl_scf0100.1_g052940.1	AT1G14780.1		MACPF domain-containing protein	0.785644	4	4
OG0012540	Lthed_scf0050.1_g039570.1	Qgl_scf0040.1_g047080.1	AT5G13290.2	SOL2,CRN	Inactive leucine-rich repeat receptor-like protein kinase	0.785418	1	3
OG0004895	Lthed_scf0050.1_g071110.1	Qgl_scf0040.1_g078210.1	AT2G01690.1		Protein VAC14 homolog	0.785401	5	4
OG0004923	Lthed_scf0050.1_g014630.1	Qgl_scf0040.1_g016410.1	AT1G27000.1		Protein of unknown function (DUF1664)	0.785274	3	4
OG0005049	Lthed_scf0010.1_g154540.1	Qgl_scf0020.1_g163160.1	AT4G08350.1	GTA2,SPT5-2,GTA02	Transcription elongation factor Spt5	0.78508	4	3
OG0014055	Lthed_scf0010.1_g182290.1	Qgl_scf0020.1_g176540.1	AT2G21520.1		Phosphatidylinositol phosphatidylcholine transfer protein	0.784938	4	3
OG0009264	Lthed_scf0090.1_g085220.1	Qgl_scf0060.1_g025740.1	AT2G20190.1	ATCLASP,CLASP	CLASP N terminal	0.784793	1	4
OG0007199	Lthed_scf0060.1_g080650.1	Qgl_scf0090.1_g039410.1	AT1G68360.1	GIS3	ZINC FINGER protein	0.784714	1	4
OG0013922	Lthed_scf0120.1_g066760.1	Qgl_scf0120.1_g059120.1	AT5G41370.1	ATXPB1,XPB1	DNA repair helicase	0.784638	5	4
OG0013055	Lthed_scf0040.1_g008800.1	Qgl_scf0050.1_g125750.1	AT2G29670.2		-	0.784529	3	4
OG0018848	Lthed_scf0020.1_g105320.1	Qgl_scf0030.1_g077960.1	AT4G18760.1	RLP51,AtRLP51,SNC2	LRR receptor-like serine threonine-protein kinase	0.783792	1	4
OG0014906	Lthed_scf0070.1_g054620.1	Qgl_scf0080.1_g047830.1	AT3G18060.1		66 kDa stress	0.783603	1	3
OG0011716	Lthed_scf0090.1_g015310.1	Qgl_scf0060.1_g102850.1	AT5G24300.2	SS1,ATSS1	Belongs to the glycosyltransferase 1 family. Bacterial plant glycogen synthase subfamily	0.783092	4	4
OG0003880	Lthed_scf0100.1_g012840.1	Qgl_scf0100.1_g092110.1			-	0.782903	4	4
OG0014904	Lthed_scf0070.1_g053270.1	Qgl_scf0080.1_g046110.1	AT3G18165.1	MOS4	pre-mRNA-splicing factor SPF27 homolog	0.782858	5	4
OG0009678	Lthed_scf0040.1_g122090.1	Qgl_scf0050.1_g019050.1	AT5G55180.2		Belongs to the glycosyl hydrolase 17 family	0.782839	1	4
OG0012846	Lthed_scf0080.1_g078870.1	Qgl_scf0070.1_g034340.1	AT5G08470.1	PEX1,EMB2817	Peroxisome biogenesis protein	0.782559	4	3
OG0019236	Lthed_scf0050.1_g103760.1	Qgl_scf0040.1_g123780.1	AT4G15800.1	RALFL33	Rapid ALkalinization Factor (RALF)	0.7825	1	4
OG0009733	Lthed_scf0010.1_g179060.1	Qgl_scf0020.1_g173700.1	AT1G19870.2	IQD32	iq-domain	0.782257	1	4
OG0008578	Lthed_scf0040.1_g017480.1	Qgl_scf0050.1_g118780.1	AT3G55320.1	ABCB20,PGP20	ABC transporter B family member	0.781763	3	4
OG0016565	Lthed_scf0010.1_g031760.1	Qgl_scf0020.1_g030980.1	AT2G25480.2;AT4G32330.4	WDL5	isoform X1;isoform X1	0.781701	3	4
OG0010859	Lthed_scf0040.1_g117130.1	Qgl_scf0050.1_g023400.1	AT5G54930.1	MNM1	AT hook motif-containing protein	0.781434	4	3
OG0011893	Lthed_scf0010.1_g131120.1	Qgl_scf0020.1_g123280.1	AT1G71800.1	CSTF64	Cleavage stimulation factor	0.781338	4	4
OG0005764	Lthed_scf0010.1_g015440.1	Qgl_scf0020.1_g015780.1	AT4G25770.1		Alpha beta-Hydrolases superfamily protein	0.781311	3	4
OG0006256	Lthed_scf0100.1_g001310.1	Qgl_scf0100.1_g103860.1	AT1G04210.1		Leucine-rich repeat protein kinase family protein	0.78116	4	4
OG0011644	Lthed_scf0050.1_g075750.1	Qgl_scf0040.1_g084140.1	AT5G18460.1		Neprosin	0.781079	1	4
OG0008909	Lthed_scf0120.1_g080200.1	Qgl_scf0120.1_g071230.1	AT5G65640.1	NFL,bHLH093	transcription factor	0.781056	1	3
OG0018793	Lthed_scf0020.1_g016770.1	Qgl_scf0030.1_g173100.1	AT5G20510.1	AL5	PHD finger protein	0.780799	1	4
OG0016165	Lthed_scf0070.1_g051620.1	Qgl_scf0080.1_g044720.1	AT4G09970.1		-	0.780751	2	4
OG0019850	Lthed_scf0120.1_g044290.1	Qgl_scf0120.1_g040720.1	AT3G63200.1	PLA	lipolytic acyl hydrolase (LAH)	0.780634	1	3
OG0009489	Lthed_scf0120.1_g021470.1	Qgl_scf0120.1_g017650.1	AT5G47470.1	UMAMIT7	WAT1-related protein	0.780596	5	4
OG0010121	Lthed_scf0030.1_g145880.1	Qgl_scf0010.1_g017070.1	AT3G63490.1	EMB3126,PRPL1	Belongs to the universal ribosomal protein uL1 family	0.780307	2	4
OG0005417	Lthed_scf0040.1_g040060.1	Qgl_scf0050.1_g096780.1	AT4G00830.6	LIF2	Heterogeneous nuclear ribonucleoprotein	0.780052	4	4
OG0009436	Lthed_scf0070.1_g031470.1	Qgl_scf0080.1_g025880.1	AT5G62550.1		-	0.780024	3	4
OG0002986	Lthed_scf0040.1_g007060.1	Qgl_scf0050.1_g126680.1	AT3G51880.2	HMGB1,AtHMGB1,NFD1	High mobility group B protein	0.779929	4	4
OG0005199	Lthed_scf0060.1_g072850.1	Qgl_scf0090.1_g045730.1	AT2G29890.5	VLN1,ATVLN1	Villin headpiece domain	0.779898	1	4
OG0014322	Lthed_scf0070.1_g007980.1	Qgl_scf0080.1_g007280.1	AT5G63440.2		DUF167	0.779865	4	4
OG0006080	Lthed_scf0010.1_g137470.1	Qgl_scf0020.1_g128700.1	AT1G64050.2		isoform X1	0.779795	4	4
OG0014411	Lthed_scf0100.1_g020540.1	Qgl_scf0100.1_g086600.1	AT5G27930.2		phosphatase 2c	0.779728	4	4
OG0006474	Lthed_scf0080.1_g087020.1	Qgl_scf0070.1_g025650.1	AT1G18040.1	CAK2AT,AT;CDCKD;3,CDKD1;3	Belongs to the protein kinase superfamily	0.779634	4	4
OG0008382	Lthed_scf0100.1_g005940.1	Qgl_scf0100.1_g099570.1	AT5G27600.1	ATLACS7,LACS7	Long chain acyl-CoA synthetase	0.779587	4	4
OG0008311	Lthed_scf0100.1_g043850.1	Qgl_scf0100.1_g064020.1	AT4G13710.1		Pectate lyase	0.77929	1	2
OG0012581	Lthed_scf0050.1_g004270.1	Qgl_scf0040.1_g004520.1	AT1G10380.1		Wall-associated receptor kinase galacturonan-binding	0.778922	1	4
OG0009851	Lthed_scf0040.1_g040890.1	Qgl_scf0050.1_g096590.1	AT4G17880.1;AT4G00870.1	MYC4;NA	transcription factor;transcription factor	0.778858	1	4
OG0011654	Lthed_scf0010.1_g000090.1	Qgl_scf0020.1_g004560.1	AT2G02370.3		SNARE associated Golgi protein	0.778739	4	3
OG0015091	Lthed_scf0060.1_g014560.1	Qgl_scf0090.1_g107260.1	AT4G34890.1	XDH1,ATXDH1	xanthine dehydrogenase	0.778738	4	4
OG0016002	Lthed_scf0040.1_g084620.1	Qgl_scf0050.1_g050330.1	AT3G14720.1	MPK19,ATMPK19	mitogen-activated protein kinase	0.778566	4	4
OG0005621	Lthed_scf0050.1_g115860.1	Qgl_scf0040.1_g142150.1	AT5G26850.4		isoform X1	0.778498	1	3
OG0018352	Lthed_scf0020.1_g114900.1	Qgl_scf0030.1_g064810.1	AT4G18240.1	SS4,ATSS4,SSIV	starch synthase 4, chloroplastic	0.778318	4	4
OG0014579	Lthed_scf0020.1_g056350.1	Qgl_scf0030.1_g123700.1	AT1G52560.2		Belongs to the small heat shock protein (HSP20) family	0.778227	5	2
OG0019669	Lthed_scf0100.1_g020350.1	Qgl_scf0100.1_g086640.1	AT3G06780.1		-	0.778162	3	4
OG0007541	Lthed_scf0010.1_g199020.1	Qgl_scf0020.1_g192400.1	AT2G26110.1		Cotton fibre expressed protein	0.777875	4	2
OG0010825	Lthed_scf0120.1_g065560.1	Qgl_scf0120.1_g058230.1	AT1G63980.1		D111 G-patch domain-containing protein	0.777778	4	4
OG0015765	Lthed_scf0070.1_g025690.1	Qgl_scf0080.1_g020940.1	AT5G40200.1	DegP9,DEG9	protease Do-like	0.777516	3	4
OG0005803	Lthed_scf0120.1_g064690.1	Qgl_scf0120.1_g057360.1	AT2G25660.3	emb2410	-	0.777431	2	4
OG0018091	Lthed_scf0100.1_g025580.1	Qgl_scf0100.1_g082970.1	AT3G17090.1		phosphatase 2c	0.777245	4	4
OG0009095	Lthed_scf0010.1_g043660.1	Qgl_scf0020.1_g041380.1	AT5G15080.1		belongs to the protein kinase superfamily	0.777186	1	3
OG0006149	Lthed_scf0010.1_g015480.1	Qgl_scf0020.1_g015860.1	AT5G57655.2		Xylose isomerase	0.777174	4	3
OG0013803	Lthed_scf0040.1_g073160.1	Qgl_scf0050.1_g061990.1	AT2G04880.2	ATWRKY1,WRKY1,ZAP1	WRKY Transcription Factor	0.777165	3	4
OG0007955	Lthed_scf0060.1_g015010.1	Qgl_scf0090.1_g106910.1	AT3G20870.3	ZTP29	zinc transporter	0.777063	5	4
OG0007557	Lthed_scf0010.1_g192290.1	Qgl_scf0020.1_g186920.1	AT1G45976.1	SBP1	BOI-related E3 ubiquitin-protein ligase	0.776554	4	2
OG0017659	Lthed_scf0050.1_g035590.1	Qgl_scf0040.1_g043340.1	AT5G13140.1		Pollen proteins Ole e I like	0.77654	1	2
OG0010060	Lthed_scf0010.1_g184080.1	Qgl_scf0020.1_g178330.1	AT1G75180.3		At1g01500-like	0.776489	4	4
OG0015068	Lthed_scf0060.1_g024290.1	Qgl_scf0090.1_g093010.1	AT3G44600.1	CYP71,AtCYP71	Peptidylprolyl isomerase domain and WD repeat-containing protein	0.776194	3	4
OG0016263	Lthed_scf0010.1_g077320.1	Qgl_scf0020.1_g075130.1	AT5G17300.1	RVE1	reveille	0.775811	4	4
OG0005964	Lthed_scf0010.1_g118180.1	Qgl_scf0020.1_g110740.1	AT4G29080.1	PAP2,IAA27	Aux IAA proteins are short-lived transcriptional factors that function as repressors of early auxin response genes at low auxin concentrations	0.775597	1	4
OG0019889	Lthed_scf0120.1_g075680.1	Qgl_scf0120.1_g067500.1	AT1G27752.1		Domain that may be involved in binding ubiquitin-conjugating enzymes (UBCs)	0.775594	4	4
OG0009671	Lthed_scf0040.1_g117140.1	Qgl_scf0050.1_g023390.1	AT4G30580.1	EMB1995,ATS2,LPAT1	Belongs to the 1-acyl-sn-glycerol-3-phosphate acyltransferase family	0.775551	3	4
OG0014084	Lthed_scf0120.1_g037860.1	Qgl_scf0120.1_g034080.1	AT3G62390.1	TBL6	Protein trichome birefringence-like 6	0.77554	5	4
OG0014519	Lthed_scf0020.1_g008470.1	Qgl_scf0030.1_g180430.1	AT1G72480.1		lung seven transmembrane receptor family protein	0.774922	1	3
OG0003066	Lthed_scf0030.1_g056190.1	Qgl_scf0010.1_g133240.1	AT3G22260.1		OTU domain-containing protein DDB_G0284757-like	0.774901	4	4
OG0005704	Lthed_scf0120.1_g039020.1	Qgl_scf0120.1_g035660.1	AT2G47390.1		glutamyl endopeptidase, chloroplastic	0.774705	4	3
OG0010293	Lthed_scf0080.1_g092860.1	Qgl_scf0070.1_g019930.1	AT4G20270.1	BAM3	Belongs to the protein kinase superfamily. Ser Thr protein kinase family	0.774604	1	4
OG0016213	Lthed_scf0010.1_g062340.1	Qgl_scf0020.1_g061670.1	AT3G01810.3		N-terminal C2 in EEIG1 and EHBP1 proteins	0.77456	1	4
OG0021504	Lthed_scf0060.1_g027310.1	Qgl_scf0090.1_g089610.1	AT1G28490.1	OSM1,ATSYP61,SYP61	Syntaxin-61-like	0.774298	3	4
OG0013426	Lthed_scf0120.1_g075900.1	Qgl_scf0120.1_g067820.1	AT1G27460.1	NPGR1	tetratricopeptide repeat protein	0.774244	1	3
OG0015506	Lthed_scf0020.1_g120670.1	Qgl_scf0030.1_g056450.1	AT4G15850.1	RH1,ATRH1	DEAD-box ATP-dependent RNA helicase	0.773896	5	4
OG0010030	Lthed_scf0010.1_g128730.1	Qgl_scf0020.1_g119590.1	AT1G21090.1		-	0.773878	1	4
OG0004947	Lthed_scf0050.1_g029540.1	Qgl_scf0040.1_g036680.1	AT3G01810.3		N-terminal C2 in EEIG1 and EHBP1 proteins	0.773794	1	3
OG0009981	Lthed_scf0040.1_g020500.1	Qgl_scf0050.1_g116840.1	AT5G02810.1	APRR7,PRR7	Two-component response regulator-like	0.773677	4	3
OG0009683	Lthed_scf0040.1_g126300.1	Qgl_scf0050.1_g014670.1	AT4G26640.2	AtWRKY20,WRKY20	WRKY transcription factor	0.773242	5	4
OG0003864	Lthed_scf0040.1_g041700.1	Qgl_scf0050.1_g095770.1	AT2G46630.1		Vegetative cell wall protein	0.773216	1	4
OG0005160	Lthed_scf0060.1_g035860.1	Qgl_scf0090.1_g081060.1	AT5G06390.1	FLA17	Fasciclin-like arabinogalactan protein	0.773189	1	2
OG0012879	Lthed_scf0040.1_g041690.1	Qgl_scf0050.1_g095780.1	AT2G46640.2	TAC1	-	0.773132	1	4
OG0010501	Lthed_scf0110.1_g077280.1	Qgl_scf0110.1_g018420.1	AT5G06130.2	AtOR-like	chaperone protein	0.77289	2	4
OG0016091	Lthed_scf0040.1_g128600.1	Qgl_scf0050.1_g011680.1	AT5G55630.2	TPK1,ATTPK1,ATKCO1,KCO1	Potassium channel	0.772823	1	4
OG0006451	Lthed_scf0020.1_g118250.1	Qgl_scf0030.1_g061030.1	AT1G30100.1	NCED5,ATNCED5	9-cis-epoxycarotenoid dioxygenase	0.772698	1	4
OG0005561	Lthed_scf0040.1_g022280.1	Qgl_scf0050.1_g114480.1	AT3G54890.1	LHCA1	The light-harvesting complex (LHC) functions as a light receptor, it captures and delivers excitation energy to photosystems with which it is closely associated	0.772616	2	4
OG0014350	Lthed_scf0100.1_g027910.1	Qgl_scf0100.1_g080740.1	AT5G15640.1		Belongs to the mitochondrial carrier (TC 2.A.29) family	0.77261	4	4
OG0005407	Lthed_scf0030.1_g070490.1	Qgl_scf0010.1_g117240.1	AT1G01490.2		Heavy-metal-associated domain	0.772118	1	4
OG0008654	Lthed_scf0050.1_g107380.1	Qgl_scf0040.1_g128850.1	AT5G27030.1	TPR3	Topless-related protein	0.77188	3	4
OG0015819	Lthed_scf0070.1_g037530.1	Qgl_scf0080.1_g031300.1	AT5G61150.1	VIP4	RNA polymerase-associated protein	0.771838	4	4
OG0008136	Lthed_scf0050.1_g020340.1	Qgl_scf0040.1_g027420.1	AT1G10760.3	GWD,GWD1,SOP1,SOP,SEX1	Alpha-glucan water dikinase	0.771433	4	4
OG0014818	Lthed_scf0010.1_g188410.1	Qgl_scf0020.1_g182020.1	AT5G42630.1	KAN4,ATS	Transcription factor	0.77118	3	4
OG0014452	Lthed_scf0070.1_g102680.1	Qgl_scf0080.1_g099990.1	AT3G59690.2	IQD13	IQ-DOMAIN 14-like	0.77118	4	4
OG0005151	Lthed_scf0030.1_g097020.1	Qgl_scf0010.1_g084570.1	AT4G40070.1		RING-H2 finger protein	0.771008	3	2
OG0014072	Lthed_scf0010.1_g169770.1	Qgl_scf0020.1_g165640.1	AT1G42480.1		TLR4 regulator and MIR-interacting MSAP	0.770868	1	3
OG0004931	Lthed_scf0050.1_g007760.1	Qgl_scf0040.1_g010290.1	AT1G14020.1		GDP-fucose protein O-fucosyltransferase	0.770826	1	3
OG0005786	Lthed_scf0120.1_g055570.1	Qgl_scf0120.1_g049750.1	AT5G11560.1		ER membrane protein complex	0.77077	5	4
OG0014246	Lthed_scf0040.1_g033290.1	Qgl_scf0050.1_g104310.1	AT4G00752.1		UBX domain-containing protein	0.77065	1	3
OG0007733	Lthed_scf0030.1_g112390.1	Qgl_scf0010.1_g067680.1	AT2G44940.1		ethylene-responsive transcription factor	0.770637	1	4
OG0011707	Lthed_scf0090.1_g013410.1	Qgl_scf0060.1_g104120.1	AT4G24150.3	AtGRF8,AtMIN10,GRF8	growth-regulating factor	0.770555	1	4
OG0015501	Lthed_scf0020.1_g122390.1	Qgl_scf0030.1_g054820.1	AT5G62100.2	BAG2,ATBAG2	BAG family molecular chaperone regulator	0.770481	1	3
OG0007558	Lthed_scf0010.1_g192250.1	Qgl_scf0020.1_g186910.1	AT1G46264.1	AT-HSFB4,HSFB4,SCZ	Heat Stress Transcription Factor	0.77041	1	4
OG0017138	Lthed_scf0100.1_g072130.1	Qgl_scf0100.1_g042380.1	AT3G51100.1		-	0.770376	3	3
OG0010271	Lthed_scf0110.1_g034560.1	Qgl_scf0110.1_g053480.1	AT3G03810.2	EDA30	GDP-fucose protein O-fucosyltransferase	0.770259	4	4
OG0018366	Lthed_scf0020.1_g137980.1	Qgl_scf0030.1_g042070.1	AT5G44560.1	VPS2.2	Belongs to the SNF7 family	0.770112	1	4
OG0004152	Lthed_scf0090.1_g081410.1	Qgl_scf0060.1_g030940.1	AT2G20320.2		Domain found in a variety of signalling proteins, always encircled by uDENN and dDENN	0.769978	4	4
OG0013454	Lthed_scf0010.1_g017000.1	Qgl_scf0020.1_g017040.1	AT2G18710.1	SCY1	Preprotein translocase subunit	0.769717	2	4
OG0001980	Lthed_scf0010.1_g033890.1	Qgl_scf0020.1_g032250.1	AT3G57340.2		Chaperone protein dnaJ 49-like	0.769538	4	3

### Sheet: Diverged (Leaf)
Table of genes with correlation bottom 5% (diverged) in leaf
Orthogroup ID	Gene ID (L.edulis)	Gene ID (Q.glauca)	Gene ID (A. thaliana)	Gene symbol	Description	Average correlation	Cluster ID in Fig. 2	Number of species exhibited annual periodicity
OG0014949	Lthed_scf0010.1_g023020.1	Qgl_scf0020.1_g022400.1	AT5G58020.1	AtRTF2	Protein RTF2 homolog	-0.278685	3	3
OG0009801	Lthed_scf0050.1_g105800.1	Qgl_scf0040.1_g125930.1	AT5G27860.2		-	-0.274541	5	3
OG0002582	Lthed_scf0080.1_g105530.1	Qgl_scf0070.1_g006430.1	AT5G20810.2	SAUR70	isoform X1	-0.253504	1	1
OG0007583	Lthed_scf0010.1_g184570.1	Qgl_scf0020.1_g178750.1	AT5G42950.1		GYF domain-containing protein	-0.24552	4	1
OG0013519	Lthed_scf0120.1_g065440.1	Qgl_scf0120.1_g058120.1	AT5G11340.1		N-alpha-acetyltransferase	-0.241373	2	3
OG0024228	Lthed_scf0050.1_g091390.1	Qgl_scf0040.1_g100260.1			#	-0.239553	5	0
OG0015793	Lthed_scf0070.1_g032210.1	Qgl_scf0080.1_g026480.1	AT3G47700.1	MAG2	RINT-1 / TIP-1 family	-0.215456	1	2
OG0002956	Lthed_scf0100.1_g035850.1	Qgl_scf0100.1_g071630.1	AT2G33470.2	GLTP1,ATGLTP1	Pleckstrin homology domain-containing family A member	-0.214268	1	1
OG0005835	Lthed_scf0010.1_g044730.1	Qgl_scf0020.1_g043100.1	AT3G04680.3	CLPS3	Required for endonucleolytic cleavage during polyadenylation-dependent pre-mRNA 3'-end formation	-0.209248	3	3
OG0020793	Lthed_scf0010.1_g004990.1	Qgl_scf0020.1_g006690.1	AT1G07090.1	LSH6	Protein LIGHT-DEPENDENT SHORT HYPOCOTYLS	-0.207279	1	1
OG0019856	Lthed_scf0120.1_g051280.1	Qgl_scf0120.1_g046290.1	AT4G31130.1		Protein of unknown function (DUF1218)	-0.206404	2	2
OG0009004	Lthed_scf0120.1_g053470.1	Qgl_scf0120.1_g047880.1	AT4G31590.1	ATCSLC5,ATCSLC05,CSLC05,CSLC5	Xyloglucan glycosyltransferase	-0.205915	1	1
OG0010153	Lthed_scf0060.1_g078300.1	Qgl_scf0090.1_g040660.1	AT1G07060.2	DFO,ATDFO	-	-0.205386	1	0
OG0015143	Lthed_scf0110.1_g087130.1	Qgl_scf0110.1_g012050.1	AT3G09890.1		ankyrin repeat family protein	-0.204045	5	2
OG0024757	Lthed_scf0110.1_g066140.1	Qgl_scf0010.1_g004890.1			#	-0.203966	4	0
OG0019153	Lthed_scf0040.1_g133100.1	Qgl_scf0050.1_g008710.1	AT1G55590.1		F-box protein	-0.203491	3	1
OG0021299	Lthed_scf0040.1_g047450.1	Qgl_scf0050.1_g089860.1	AT3G58760.5		Serine threonine-protein kinase	-0.201034	5	1
OG0010823	Lthed_scf0010.1_g141280.1	Qgl_scf0020.1_g131930.1	AT3G59140.1	ATMRP14,MRP14,ABCC10	ABC transporter C family member 10-like	-0.200813	5	1
OG0012128	Lthed_scf0030.1_g075520.1	Qgl_scf0010.1_g111580.1			B3 domain-containing protein	-0.200511	1	1
OG0009661	Lthed_scf0040.1_g105400.1	Qgl_scf0050.1_g035850.1	AT5G54250.3	DND2,HLM1,ATCNGC4,CNGC4	cyclic nucleotide-gated ion channel	-0.200382	1	3
OG0006210	Lthed_scf0030.1_g070530.1	Qgl_scf0010.1_g117080.1	AT4G01280.2		reveille	-0.198458	4	0
OG0021503	Lthed_scf0060.1_g026610.1	Qgl_scf0090.1_g090220.1	AT1G07790.1	HTB1	histone H2B	-0.198307	1	1
OG0007531	Lthed_scf0090.1_g058550.1	Qgl_scf0060.1_g053670.1	AT4G08455.1		BTB POZ domain-containing protein	-0.197952	1	0
OG0014581	Lthed_scf0020.1_g057060.1	Qgl_scf0030.1_g122700.1	AT3G15820.1	ROD1	Phosphatidylcholine diacylglycerol cholinephosphotransferase 1-like	-0.197158	1	0
OG0018202	Lthed_scf0010.1_g183070.1	Qgl_scf0020.1_g177510.1	AT1G47271.1		CBS domain-containing protein CBSX3	-0.196946	1	0
OG0018491	Lthed_scf0070.1_g081660.1	Qgl_scf0080.1_g072720.1	AT5G63810.1	BGAL10,AtBGAL10	beta-galactosidase	-0.195569	1	1
OG0012987	Lthed_scf0100.1_g002550.1	Qgl_scf0100.1_g102380.1	AT3G22680.1	RDM1	RNA-directed DNA methylation 1	-0.194797	3	2
OG0018446	Lthed_scf0010.1_g067210.1	Qgl_scf0020.1_g065180.1	AT1G12845.1		-	-0.194377	1	2
OG0009907	Lthed_scf0100.1_g003580.1	Qgl_scf0100.1_g101660.1	AT2G32090.1		Lactoylglutathione lyase	-0.194024	5	0
OG0009916	Lthed_scf0100.1_g002220.1	Qgl_scf0100.1_g102880.1	AT4G14750.1	IQD19	IQ-domain	-0.192523	5	3
OG0019602	Lthed_scf0090.1_g049060.1	Qgl_scf0060.1_g064050.1	AT2G35160.5	SUVH5,SGD9	histone-lysine N-methyltransferase, H3 lysine-9 specific	-0.189403	1	2
OG0003437	Lthed_scf0080.1_g017250.1	Qgl_scf0070.1_g097220.1	AT2G21290.1		30S ribosomal protein S31	-0.188753	3	0
OG0015458	Lthed_scf0020.1_g151520.1	Qgl_scf0030.1_g028390.1	AT4G04670.1		tRNA wybutosine-synthesizing protein 2 3	-0.187698	3	2
OG0006057	Lthed_scf0120.1_g008720.1	Qgl_scf0120.1_g007230.1	AT4G17940.1		-	-0.186364	4	1
OG0007991	Lthed_scf0080.1_g034790.1	Qgl_scf0070.1_g075140.1	AT3G49200.1		O-acyltransferase (WSD1-like)	-0.185544	2	4
OG0004419	Lthed_scf0110.1_g029380.1	Qgl_scf0110.1_g057260.1	AT5G65180.1		Regulation of nuclear pre-mRNA domain-containing protein	-0.184408	3	0
OG0008832	Lthed_scf0010.1_g166750.1	Qgl_scf0020.1_g144790.1	AT5G42370.1		PhoD-like phosphatase	-0.183831	3	3
OG0011099	Lthed_scf0120.1_g086980.1	Qgl_scf0120.1_g076040.1	AT3G04610.4	FLK	Poly(RC)-binding protein	-0.182953	5	1
OG0015874	Lthed_scf0120.1_g017200.1	Qgl_scf0120.1_g013110.1	AT5G47090.2		Coiled-coil domain containing protein (DUF2052)	-0.182436	3	3
OG0006237	Lthed_scf0100.1_g059970.1	Qgl_scf0100.1_g052810.1	AT3G07060.1	emb1974	-	-0.180395	3	1
OG0015856	Lthed_scf0120.1_g020780.1	Qgl_scf0120.1_g017060.1	AT4G17380.1	ATMSH4,MSH4	DNA mismatch repair protein	-0.180191	5	0
OG0019886	Lthed_scf0120.1_g071040.1	Qgl_scf0120.1_g062910.1	AT2G46950.1	CYP709B2	Cytochrome P450	-0.17926	4	2
OG0001622	Lthed_scf0070.1_g084040.1	Qgl_scf0080.1_g074700.1	AT5G63970.2	RGLG3	E3 ubiquitin-protein ligase	-0.178863	5	4
OG0022007	Lthed_scf0120.1_g078020.1	Qgl_scf0120.1_g069660.1	AT2G45510.1	CYP704A2	cytochrome P450	-0.17864	2	3
OG0011681	Lthed_scf0120.1_g072190.1	Qgl_scf0120.1_g063670.1	AT4G01950.1	ATGPAT3,GPAT3	glycerol-3-phosphate acyltransferase	-0.178044	1	0
OG0007190	Lthed_scf0060.1_g011360.1	Qgl_scf0090.1_g113640.1	AT2G01290.1	RPI2	Ribose-5-phosphate isomerase	-0.176667	5	1
OG0009214	Lthed_scf0070.1_g084200.1	Qgl_scf0080.1_g075120.1	AT5G51810.1	AT2353,ATGA20OX2,GA20OX2	Belongs to the iron ascorbate-dependent oxidoreductase family	-0.176653	5	1
OG0015935	Lthed_scf0010.1_g144070.1	Qgl_scf0020.1_g133950.1	AT5G41880.1	POLA3,POLA4	Belongs to the eukaryotic-type primase small subunit family	-0.176558	1	2
OG0009893	Lthed_scf0100.1_g020240.1	Qgl_scf0100.1_g086710.1	AT3G16760.1		cellular component assembly	-0.176538	1	2
OG0004287	Lthed_scf0070.1_g090610.1	Qgl_scf0080.1_g084030.1	AT1G05950.5		isoform X1	-0.176371	5	2
OG0007563	Lthed_scf0010.1_g191520.1	Qgl_scf0020.1_g186370.1	AT1G07700.4		Thioredoxin-like 4, chloroplastic	-0.176198	2	3
OG0015894	Lthed_scf0120.1_g002510.1	Qgl_scf0120.1_g002630.1	AT1G51080.1		-	-0.175451	2	2
OG0010657	Lthed_scf0110.1_g032650.1	Qgl_scf0110.1_g054670.1	AT5G17840.1		DnaJ Hsp40 cysteine-rich domain superfamily protein	-0.175064	3	4
OG0023651	Lthed_scf0010.1_g038800.1	Qgl_scf0020.1_g036980.1			-	-0.174484	3	0
OG0013393	Lthed_scf0120.1_g080260.1	Qgl_scf0120.1_g071260.1	AT5G49665.1		Zinc finger (C3HC4-type RING finger) family protein	-0.174075	1	1
OG0015656	Lthed_scf0110.1_g069150.1	Qgl_scf0110.1_g025290.1	AT3G51890.1	CLC3	Clathrin is the major protein of the polyhedral coat of coated pits and vesicles	-0.173315	3	1
OG0019606	Lthed_scf0090.1_g051780.1	Qgl_scf0060.1_g062420.1	AT2G17030.1		F-Box protein	-0.173235	4	0
OG0009469	Lthed_scf0120.1_g055500.1	Qgl_scf0120.1_g049660.1	AT5G25760.2	PEX4,UBC21	Belongs to the ubiquitin-conjugating enzyme family	-0.173232	3	0
OG0024257	Lthed_scf0050.1_g115840.1	Qgl_scf0040.1_g142080.1			#	-0.172774	5	0
OG0007314	Lthed_scf0010.1_g105180.1	Qgl_scf0020.1_g097900.1	AT5G64130.1		Belongs to the endosulfine family	-0.172747	5	0
OG0010049	Lthed_scf0010.1_g192320.1	Qgl_scf0020.1_g186930.1	AT1G45688.1	CC1	-	-0.172212	1	2
OG0006082	Lthed_scf0120.1_g067510.1	Qgl_scf0120.1_g059990.1	AT1G63640.5		Belongs to the TRAFAC class myosin-kinesin ATPase superfamily. Kinesin family	-0.171979	1	2
OG0002872	Lthed_scf0060.1_g055920.1	Qgl_scf0090.1_g064360.1	AT1G07420.1	ATSMO1,SMO2-1	Belongs to the sterol desaturase family	-0.170994	1	2
OG0012601	Lthed_scf0050.1_g011440.1	Qgl_scf0040.1_g012430.1	AT2G02970.1	APY6,AtAPY6	Belongs to the GDA1 CD39 NTPase family	-0.17083	1	2
OG0014114	Lthed_scf0050.1_g067130.1	Qgl_scf0040.1_g087510.1	AT1G08640.1	CJD1	Protein CHAPERONE-LIKE PROTEIN OF POR1-like	-0.170438	5	1
OG0009899	Lthed_scf0100.1_g013620.1	Qgl_scf0100.1_g091720.1	AT2G39090.1	AtAPC7,APC7	Anaphase-promoting complex subunit	-0.169992	3	2
OG0012359	Lthed_scf0060.1_g002990.1	Qgl_scf0090.1_g098620.1	AT2G36730.1		PPR repeat	-0.169933	5	0
OG0012872	Lthed_scf0030.1_g056860.1	Qgl_scf0010.1_g132410.1	AT2G46500.2	ATPI4K	Phosphatidylinositol 4-kinase gamma	-0.168838	5	0
OG0008176	Lthed_scf0120.1_g072210.1	Qgl_scf0120.1_g063700.1	AT2G13810.1	AtALD1,EDTS5,ALD1	Aminotransferase class I and II	-0.168103	5	0
OG0011368	Lthed_scf0060.1_g123170.1	Qgl_scf0090.1_g012230.1	AT5G44800.1	CHR4,PKR1	peripheral T cell tolerance induction	-0.167978	3	3
OG0014039	Lthed_scf0090.1_g048980.1	Qgl_scf0060.1_g064140.1	AT1G02170.1	ATMC1,MCP1b,LOL3,AtMCP1b,ATMCPB1,MC1	Metacaspase-1-like	-0.167933	1	3
OG0019239	Lthed_scf0050.1_g104580.1	Qgl_scf0040.1_g124690.1	AT5G27730.1		Heparan-alpha-glucosaminide	-0.167686	2	2
OG0005774	Lthed_scf0010.1_g109800.1	Qgl_scf0020.1_g105470.1	AT2G19180.2		-	-0.167374	5	1
OG0003748	Lthed_scf0060.1_g028100.1	Qgl_scf0090.1_g088410.1	AT4G05160.1		4-coumarate--CoA ligase-like	-0.166499	4	2
OG0007362	Lthed_scf0050.1_g039420.1	Qgl_scf0040.1_g046780.1	AT5G62000.5	AtARF2,ARF2,ARF1-BP,ORE14,HSS	Auxin response factors (ARFs) are transcriptional factors that bind specifically to the DNA sequence 5'-TGTCTC-3' found in the auxin-responsive promoter elements (AuxREs)	-0.16604	1	1
OG0010174	Lthed_scf0060.1_g038700.1	Qgl_scf0090.1_g079350.1	AT5G21070.1		-	-0.165136	1	0
OG0008937	Lthed_scf0120.1_g074890.1	Qgl_scf0120.1_g067090.1	AT5G43130.1	TAF4B,TAF4	Transcription initiation factor	-0.164426	3	1
OG0016399	Lthed_scf0040.1_g061770.1	Qgl_scf0050.1_g072470.1	AT2G32290.1	BMY5,BAM6	Beta-amylase	-0.163951	5	2
OG0021570	Lthed_scf0070.1_g014690.1	Qgl_scf0080.1_g011020.1			-	-0.163725	3	0
OG0016495	Lthed_scf0010.1_g080550.1	Qgl_scf0020.1_g078000.1	AT4G29540.2	LpxA,AtLpxA	acyl- acyl-carrier-protein --UDP-N-acetylglucosamine O-acyltransferase	-0.163261	2	3
OG0013561	Lthed_scf0010.1_g068010.1	Qgl_scf0020.1_g065940.1	AT5G13970.1		Tumour suppressing sub-chromosomal transferable candidate 4	-0.162899	3	0
OG0007857	Lthed_scf0060.1_g061870.1	Qgl_scf0090.1_g057740.1	AT2G28870.1	SMR10	-	-0.162756	3	0
OG0005811	Lthed_scf0010.1_g158330.1	Qgl_scf0020.1_g151090.1	AT5G25150.1	TAF5	Transcription initiation factor TFIID subunit	-0.161344	3	1
OG0007164	Lthed_scf0090.1_g022060.1	Qgl_scf0060.1_g091190.1	AT5G62650.1		Tic22-like family	-0.161218	2	1
OG0009472	Lthed_scf0070.1_g005810.1	Qgl_scf0080.1_g005150.1	AT5G50670.2	SPL13B,SPL13	Squamosa promoter-binding-like protein	-0.161211	1	1
OG0007310	Lthed_scf0050.1_g011730.1	Qgl_scf0040.1_g012640.1	AT1G69600.1;AT5G15210.1	ATHB29,ZFHD1,ZHD11;ATHB30,HB30,ZFHD3,ZHD8	Zinc-finger homeodomain protein;Zinc-finger homeodomain protein	-0.161001	1	0
OG0017755	Lthed_scf0020.1_g057150.1	Qgl_scf0030.1_g122580.1	AT1G15330.1		SNF1-related protein kinase regulatory subunit gamma-like	-0.160873	5	1
OG0020555	Lthed_scf0040.1_g129360.1	Qgl_scf0050.1_g010870.1			Nudix hydrolase	-0.160721	3	0
OG0016484	Lthed_scf0010.1_g081850.1	Qgl_scf0020.1_g079310.1	AT5G56930.1	EMB1789	Zinc finger CCCH domain-containing protein	-0.160698	3	1
OG0019010	Lthed_scf0030.1_g153000.1	Qgl_scf0010.1_g008820.1	AT3G20820.1		DNA-damage-repair toleration protein	-0.160473	1	1
OG0014410	Lthed_scf0100.1_g020650.1	Qgl_scf0100.1_g086570.1	AT4G16070.1		Encoded by	-0.16045	5	3
OG0005382	Lthed_scf0100.1_g085900.1	Qgl_scf0100.1_g018520.1	AT3G50430.1		isoform X1	-0.159483	5	2
OG0007317	Lthed_scf0050.1_g007120.1	Qgl_scf0040.1_g009620.1	AT1G26660.1		Protein UXT homolog	-0.158957	3	1
OG0019279	Lthed_scf0060.1_g014550.1	Qgl_scf0090.1_g107270.1	AT3G57650.1	LPAT2	1-acyl-sn-glycerol-3-phosphate acyltransferase	-0.158884	5	1
OG0013457	Lthed_scf0010.1_g015490.1	Qgl_scf0020.1_g015930.1	AT3G23760.1		At4g14100-like	-0.158701	4	1
OG0024641	Lthed_scf0090.1_g099840.1	Qgl_scf0030.1_g187870.1	AT5G36930.2		TMV resistance protein N-like	-0.15828	5	0
OG0015947	Lthed_scf0120.1_g065520.1	Qgl_scf0120.1_g058190.1	AT4G23560.1	GH9B15,AtGH9B15	Belongs to the glycosyl hydrolase 9 (cellulase E) family	-0.157719	1	2
OG0014727	Lthed_scf0060.1_g097960.1	Qgl_scf0090.1_g023080.1	AT1G68820.1		Transmembrane Fragile-X-F protein	-0.15762	5	0
OG0013815	Lthed_scf0030.1_g035500.1	Qgl_scf0010.1_g154900.1	AT3G12940.2		2-oxoglutarate (2OG) and Fe(II)-dependent oxygenase superfamily protein	-0.157516	3	2
OG0012613	Lthed_scf0050.1_g015100.1	Qgl_scf0040.1_g016850.1	AT2G02590.1		Putative small multi-drug export protein	-0.157197	3	1
OG0012675	Lthed_scf0050.1_g025770.1	Qgl_scf0040.1_g033050.1	AT3G26090.1	ATRGS1,RGS1	Regulator of G-protein signaling	-0.156816	4	0
OG0012429	Lthed_scf0080.1_g066750.1	Qgl_scf0070.1_g048730.1	AT2G14110.1		Magnesium-dependent phosphatase	-0.156688	2	1
OG0008162	Lthed_scf0090.1_g028710.1	Qgl_scf0060.1_g081510.1	AT5G18475.1		Pentatricopeptide repeat-containing protein	-0.156672	5	1
OG0017785	Lthed_scf0060.1_g116020.1	Qgl_scf0090.1_g012100.1	AT3G07020.2	UGT80A2,SGT	Sterol 3-beta-glucosyltransferase UGT80A2-like	-0.156182	3	2
OG0021745	Lthed_scf0090.1_g005420.1	Qgl_scf0030.1_g170640.1			#	-0.15583	5	0
OG0010840	Lthed_scf0100.1_g044620.1	Qgl_scf0100.1_g063330.1	AT1G78800.1		Alpha-1,3 1,6-mannosyltransferase	-0.155609	5	1
OG0012552	Lthed_scf0050.1_g031670.1	Qgl_scf0040.1_g039390.1	AT1G67350.2		NADH-ubiquinone oxidoreductase 11 kDa subunit	-0.1553	3	2
OG0005820	Lthed_scf0010.1_g066870.1	Qgl_scf0020.1_g064800.1	AT1G12830.1		-	-0.154769	3	0
OG0003762	Lthed_scf0060.1_g029440.1	Qgl_scf0090.1_g087480.1	AT2G26770.3	SCAB1	Actin-binding domain of plant-specific actin-binding protein	-0.154409	3	0
OG0019065	Lthed_scf0040.1_g025450.1	Qgl_scf0050.1_g111810.1	AT3G10360.1	APUM4,PUM4	Pumilio homolog	-0.154387	4	1
OG0015273	Lthed_scf0110.1_g073260.1	Qgl_scf0110.1_g021800.1	AT5G52340.1	ATEXO70A2,EXO70A2	exocyst complex component	-0.15418	1	1
OG0020810	Lthed_scf0010.1_g017760.1	Qgl_scf0020.1_g018070.1	AT5G57760.1		-	-0.153579	1	0
OG0024294	Lthed_scf0060.1_g027450.1	Qgl_scf0090.1_g089480.1			#	-0.153567	5	0
OG0016532	Lthed_scf0010.1_g038280.1	Qgl_scf0020.1_g036520.1	AT3G24495.1	ATMSH7,MSH6-2,MSH7	DNA mismatch repair protein	-0.153353	1	3
OG0002906	Lthed_scf0010.1_g001740.1	Qgl_scf0020.1_g003520.1	AT4G24270.1	EMB140	Squamous cell carcinoma antigen recognized by T-cells	-0.153205	4	2
OG0015290	Lthed_scf0110.1_g080920.1	Qgl_scf0110.1_g015820.1	AT2G36480.2		isoform X1	-0.153004	4	0
OG0012874	Lthed_scf0100.1_g098130.1	Qgl_scf0100.1_g006230.1	AT3G61800.2		UV-stimulated scaffold protein A homolog	-0.152849	3	1
OG0007977	Lthed_scf0060.1_g020780.1	Qgl_scf0090.1_g101450.1	AT4G08810.1	SUB1	GDP-fucose protein O-fucosyltransferase	-0.152642	3	0
OG0010223	Lthed_scf0110.1_g066040.1	Qgl_scf0110.1_g027770.1	AT5G01310.1	APTX	Transcription factor	-0.152276	3	2
OG0015020	Lthed_scf0060.1_g074130.1	Qgl_scf0090.1_g044490.1	AT5G58640.1;AT3G47300.1	SELT	Rdx family;Rdx family	-0.152179	5	1
OG0008124	Lthed_scf0120.1_g054110.1	Qgl_scf0120.1_g048670.1	AT4G31330.1		Protein of unknown function, DUF599	-0.151062	1	1
OG0016000	Lthed_scf0040.1_g105190.1	Qgl_scf0050.1_g046800.1	AT1G53670.1	MSRB1,ATMSRB1	methionine sulfoxide reductase	-0.150915	2	1
OG0013945	Lthed_scf0040.1_g057280.1	Qgl_scf0050.1_g076770.1	AT1G78620.1	VTE6	Integral membrane protein DUF92	-0.150776	2	4
OG0004158	Lthed_scf0010.1_g171510.1	Qgl_scf0020.1_g167370.1	AT1G76280.5		Pentatricopeptide repeat-containing protein	-0.150751	3	2
OG0010324	Lthed_scf0020.1_g120100.1	Qgl_scf0030.1_g057660.1	AT4G18372.2		Small nuclear ribonucleoprotein-associated protein	-0.150516	4	1
OG0006230	Lthed_scf0100.1_g028320.1	Qgl_scf0100.1_g080560.1	AT1G48160.2		Signal recognition particle 19 kDa	-0.150408	1	0
OG0010569	Lthed_scf0110.1_g017520.1	Qgl_scf0110.1_g069120.1	AT3G10180.1		Belongs to the TRAFAC class myosin-kinesin ATPase superfamily. Kinesin family	-0.150387	1	1
OG0010586	Lthed_scf0020.1_g102410.1	Qgl_scf0030.1_g080140.1	AT1G29120.2	UP9	Putative serine esterase (DUF676)	-0.150221	2	2
OG0013863	Lthed_scf0120.1_g018380.1	Qgl_scf0120.1_g014090.1	AT4G17010.1		-	-0.150095	3	1
OG0016258	Lthed_scf0010.1_g077500.1	Qgl_scf0020.1_g075300.1	AT1G65900.1		-	-0.14981	1	1
OG0014883	Lthed_scf0070.1_g045040.1	Qgl_scf0080.1_g038190.1	AT1G48950.1		C3HC zinc finger-like	-0.149516	3	0
OG0009524	Lthed_scf0120.1_g003050.1	Qgl_scf0120.1_g002880.1	AT5G46910.1		lysine-specific demethylase	-0.148928	1	2
OG0020894	Lthed_scf0010.1_g129640.1	Qgl_scf0020.1_g122240.1	AT4G39460.3	SAMC1,SAMT1	Belongs to the mitochondrial carrier (TC 2.A.29) family	-0.148579	1	2
OG0012537	Lthed_scf0050.1_g041630.1	Qgl_scf0040.1_g049090.1	AT5G15790.5		E3 ubiquitin-protein ligase At3g02290-like	-0.148567	1	0
OG0018658	Lthed_scf0010.1_g080570.1	Qgl_scf0020.1_g078030.1	AT2G19600.1	ATKEA4,KEA4	K( ) efflux antiporter	-0.148117	1	0
OG0016844	Lthed_scf0030.1_g146070.1	Qgl_scf0010.1_g016880.1	AT2G34930.1		serine threonine-protein kinase	-0.147804	5	2
OG0013139	Lthed_scf0100.1_g079920.1	Qgl_scf0100.1_g034330.1	AT4G37820.2		Myb-like protein X	-0.147488	1	1
OG0019269	Lthed_scf0060.1_g011280.1	Qgl_scf0090.1_g113710.1	AT2G01300.1		-	-0.147037	5	0
OG0015777	Lthed_scf0070.1_g028070.1	Qgl_scf0080.1_g022630.1	AT5G40010.1	AATP1,ASD	Belongs to the AAA ATPase family	-0.14663	1	3
OG0007632	Lthed_scf0070.1_g054720.1	Qgl_scf0080.1_g048010.1	AT4G38620.1	MYB4,ATMYB4	Myb-related protein	-0.145583	4	3
OG0009116	Lthed_scf0010.1_g058160.1	Qgl_scf0020.1_g057950.1	AT3G27540.1		Glycosyl transferase family 17 protein	-0.145295	4	1
OG0023756	Lthed_scf0010.1_g196390.1	Qgl_scf0020.1_g190750.1			#	-0.144449	5	0
OG0010564	Lthed_scf0110.1_g009370.1	Qgl_scf0110.1_g076750.1			-	-0.144349	1	1
OG0014074	Lthed_scf0010.1_g167460.1	Qgl_scf0020.1_g144200.1	AT1G05680.1	UGT74E2	UDP-glucoronosyl and UDP-glucosyl transferase	-0.144179	4	0
OG0006795	Lthed_scf0060.1_g125910.1	Qgl_scf0090.1_g005390.1	AT1G65610.1	AtKOR2,ATGH9A2,KOR2	Endoglucanase	-0.144011	5	0
OG0012764	Lthed_scf0120.1_g072310.1	Qgl_scf0120.1_g063790.1	AT1G22040.1		F-box kelch-repeat protein	-0.143654	3	1
OG0008565	Lthed_scf0040.1_g022130.1	Qgl_scf0050.1_g115060.1	AT3G07990.1	SCPL27	Belongs to the peptidase S10 family	-0.14364	5	1
OG0013727	Lthed_scf0040.1_g044620.1	Qgl_scf0050.1_g092950.1	AT1G06590.1		Anaphase-promoting complex subunit	-0.143161	3	1
OG0003644	Lthed_scf0010.1_g198270.1	Qgl_scf0020.1_g191960.1	AT2G25970.1		Far upstream element-binding protein	-0.143049	5	2
OG0006173	Lthed_scf0060.1_g118860.1	Qgl_scf0090.1_g011130.1			SUZ domain	-0.143	4	2
OG0016314	Lthed_scf0090.1_g025920.1	Qgl_scf0060.1_g087080.1	AT3G49000.1		RNA polymerase III subunit	-0.142726	3	1
OG0015843	Lthed_scf0030.1_g027790.1	Qgl_scf0010.1_g161790.1	AT1G16590.1	ATREV7,REV7	Mitotic spindle assembly checkpoint protein	-0.142624	5	1
OG0016175	Lthed_scf0010.1_g039820.1	Qgl_scf0020.1_g038000.1	AT5G61340.1		-	-0.14254	3	0
OG0009706	Lthed_scf0120.1_g065450.1	Qgl_scf0120.1_g058160.1	AT2G25605.1		-	-0.142271	4	0
OG0019068	Lthed_scf0040.1_g028130.1	Qgl_scf0050.1_g109350.1	AT3G46030.1;AT3G45980.1	HTB11;HTB9,H2B	Histone H2B;Histone H2B	-0.142079	1	1
OG0011461	Lthed_scf0100.1_g104980.1	Qgl_scf0100.1_g000290.1	AT5G06740.1	LecRK-S.5	L-type lectin-domain containing receptor kinase	-0.142062	1	2
OG0006477	Lthed_scf0080.1_g088610.1	Qgl_scf0070.1_g024450.1	AT2G35050.2		PB1 domain	-0.141959	4	0
OG0013400	Lthed_scf0090.1_g029620.1	Qgl_scf0060.1_g080500.1	AT5G10920.1		argininosuccinate lyase	-0.14152	3	4
OG0011784	Lthed_scf0050.1_g044670.1	Qgl_scf0040.1_g050700.1	AT3G25545.1		-	-0.141043	1	1
OG0003679	Lthed_scf0010.1_g020560.1	Qgl_scf0020.1_g019880.1	AT5G57830.1		Zein-binding	-0.140504	4	1
OG0014096	Lthed_scf0120.1_g047560.1	Qgl_scf0120.1_g043250.1	AT4G02920.2		-	-0.14028	2	0
OG0013293	Lthed_scf0120.1_g039480.1	Qgl_scf0120.1_g036080.1	AT4G02060.2	MCM7,PRL	Belongs to the MCM family	-0.140214	1	1
OG0008687	Lthed_scf0100.1_g077470.1	Qgl_scf0100.1_g036510.1	AT5G65590.1	SCAP1	dof zinc finger protein	-0.139731	1	0
OG0019617	Lthed_scf0090.1_g067270.1	Qgl_scf0060.1_g041760.1			-	-0.13961	5	2
OG0017725	Lthed_scf0070.1_g091940.1	Qgl_scf0080.1_g085800.1	AT2G43280.1	FRF4	FAR1 DNA-binding domain	-0.139605	3	0
OG0008735	Lthed_scf0040.1_g131880.1	Qgl_scf0050.1_g007800.1	AT5G56120.1		-	-0.139531	1	1
OG0016022	Lthed_scf0040.1_g088530.1	Qgl_scf0050.1_g048320.1	AT3G15150.1	MMS21,ATMMS21,HPY2	E3 SUMO-protein ligase	-0.138441	5	1
OG0009670	Lthed_scf0040.1_g115300.1	Qgl_scf0050.1_g026530.1	AT1G50840.2	PolIA,POLGAMMA2	DNA polymerase	-0.138241	3	1
OG0024794	Lthed_scf0120.1_g006470.1	Qgl_scf0120.1_g005360.1			#	-0.138203	5	0
OG0024100	Lthed_scf0040.1_g054310.1	Qgl_scf0050.1_g079540.1			-	-0.137875	5	0
OG0011817	Lthed_scf0080.1_g012770.1	Qgl_scf0070.1_g102980.1	AT2G21100.2		Dirigent proteins impart stereoselectivity on the phenoxy radical-coupling reaction, yielding optically active lignans from two molecules of coniferyl alcohol in the biosynthesis of lignans, flavonolignans, and alkaloids and thus plays a central role in plant secondary metabolism	-0.137861	1	0
OG0016552	Lthed_scf0010.1_g034550.1	Qgl_scf0020.1_g032850.1	AT3G19360.2		Zinc finger CCCH domain-containing protein	-0.137741	1	1
OG0015493	Lthed_scf0020.1_g139090.1	Qgl_scf0030.1_g040310.1	AT5G14420.4	RGLG2	E3 ubiquitin-protein ligase	-0.137448	5	1
OG0017113	Lthed_scf0100.1_g010540.1	Qgl_scf0100.1_g095240.1	AT5G18920.1		-	-0.137159	2	1
OG0009207	Lthed_scf0090.1_g026650.1	Qgl_scf0060.1_g086540.1	AT3G61250.1	LMI2,MYB17,AtMYB17	SANT SWI3, ADA2, N-CoR and TFIIIB'' DNA-binding domains	-0.136714	3	3
OG0019892	Lthed_scf0120.1_g076740.1	Qgl_scf0120.1_g068460.1	AT3G49780.1	ATPSK3	Phytosulfokines	-0.136418	4	1
OG0020789	Lthed_scf0010.1_g003040.1	Qgl_scf0020.1_g005370.1	AT4G24265.2		-	-0.136401	1	1
OG0020953	Lthed_scf0010.1_g197990.1	Qgl_scf0020.1_g191610.1			-	-0.136397	1	1
OG0019391	Lthed_scf0070.1_g013600.1	Qgl_scf0080.1_g010210.1	AT4G24760.1		domain-containing protein	-0.136365	1	2
OG0012108	Lthed_scf0030.1_g089980.1	Qgl_scf0010.1_g094980.1	AT3G10080.1		Germin-like protein subfamily 3 member	-0.136024	1	0
OG0006377	Lthed_scf0060.1_g077770.1	Qgl_scf0090.1_g041100.1	AT5G58490.1		cinnamoyl-CoA reductase 1-like	-0.135422	3	1
OG0024394	Lthed_scf0070.1_g044090.1	Qgl_scf0080.1_g037640.1	AT2G34960.1	CAT5	cationic amino acid transporter	-0.135188	5	0
OG0021514	Lthed_scf0060.1_g033320.1	Qgl_scf0090.1_g084840.1	AT5G03990.1		-	-0.135097	1	0
OG0018242	Lthed_scf0090.1_g090360.1	Qgl_scf0060.1_g018130.1	AT5G48490.1		lipid-transfer protein	-0.134881	1	2
OG0013908	Lthed_scf0010.1_g146610.1	Qgl_scf0020.1_g137110.1	AT4G10760.1	EMB1706,MTA	Belongs to the MT-A70-like family	-0.134708	3	0
OG0023716	Lthed_scf0010.1_g142170.1	Qgl_scf0020.1_g132150.1			#	-0.134685	5	0
OG0010942	Lthed_scf0010.1_g103720.1	Qgl_scf0020.1_g097160.1	AT5G17380.1		Belongs to the TPP enzyme family	-0.134649	3	3
OG0012637	Lthed_scf0060.1_g038750.1	Qgl_scf0090.1_g079320.1	AT5G21040.3	FBX2	F-box WD-40 repeat-containing protein	-0.134642	3	1
OG0016359	Lthed_scf0100.1_g096310.1	Qgl_scf0100.1_g008120.1	AT4G39920.1	TFC	Tubulin-folding cofactor	-0.134631	1	1
OG0018649	Lthed_scf0010.1_g071060.1	Qgl_scf0020.1_g068220.1	AT5G39240.1		transcription factor	-0.134428	1	0
OG0013719	Lthed_scf0080.1_g105210.1	Qgl_scf0070.1_g006780.1	AT5G20860.2		pectinesterase	-0.13437	1	0
OG0015835	Lthed_scf0030.1_g006200.1	Qgl_scf0010.1_g186380.1	AT1G79420.1		Protein of unknown function (DUF620)	-0.13434	1	2
OG0011943	Lthed_scf0010.1_g193550.1	Qgl_scf0020.1_g187920.1	AT1G60060.1		bHLH-MYC and R2R3-MYB transcription factors N-terminal	-0.134333	1	1
OG0002948	Lthed_scf0100.1_g012140.1	Qgl_scf0100.1_g093010.1	AT3G06350.1	MEE32,EMB3004	Bifunctional 3-dehydroquinate dehydratase shikimate dehydrogenase	-0.134301	2	0
OG0016590	Lthed_scf0090.1_g072590.1	Qgl_scf0060.1_g039350.1	AT2G42450.1		Sn1-specific diacylglycerol lipase	-0.134054	4	0
OG0019240	Lthed_scf0050.1_g104960.1	Qgl_scf0040.1_g125120.1	AT1G56220.3		dormancy auxin associated family protein	-0.13367	5	4
OG0012085	Lthed_scf0030.1_g118640.1	Qgl_scf0010.1_g061690.1	AT3G60380.1		Cotton fibre expressed protein	-0.13355	1	0
OG0021778	Lthed_scf0090.1_g042810.1	Qgl_scf0060.1_g069770.1	AT5G46860.1	SYP22,ATVAM3,VAM3,ATSYP22,SGR3	Belongs to the syntaxin family	-0.133542	5	3
OG0007941	Lthed_scf0060.1_g032130.1	Qgl_scf0090.1_g085470.1	AT4G18380.2		F-Box protein	-0.133484	2	0
OG0010339	Lthed_scf0020.1_g138470.1	Qgl_scf0030.1_g041180.1	AT1G64810.2	APO1	APO protein	-0.13288	2	0
OG0007465	Lthed_scf0080.1_g073720.1	Qgl_scf0070.1_g039630.1	AT1G22240.1;AT1G78160.1	PUM8,APUM8;APUM7,PUM7	pumilio homolog;pumilio homolog	-0.132807	4	2
OG0009085	Lthed_scf0010.1_g040060.1	Qgl_scf0020.1_g038400.1	AT5G15330.1	ATSPX4,SPX4	SPX domain-containing protein	-0.132619	4	2
OG0013555	Lthed_scf0010.1_g019170.1	Qgl_scf0020.1_g018970.1	AT2G23820.2		HD domain-containing protein	-0.132587	2	2
OG0007189	Lthed_scf0060.1_g011240.1	Qgl_scf0090.1_g113730.1	AT2G01320.7	ABCG7	ABC transporter G family member	-0.132512	4	2
OG0006417	Lthed_scf0110.1_g094060.1	Qgl_scf0110.1_g005790.1	AT5G03040.3	iqd2	IQ-DOMAIN 1-like	-0.13235	1	2
OG0013308	Lthed_scf0120.1_g069730.1	Qgl_scf0120.1_g061790.1	AT4G01860.2		WD repeat-containing protein	-0.132298	3	3
OG0006081	Lthed_scf0120.1_g065530.1	Qgl_scf0120.1_g058200.1	AT4G23550.1	ATWRKY29,WRKY29	WRKY transcription factor	-0.132188	1	1
OG0018199	Lthed_scf0010.1_g187010.1	Qgl_scf0020.1_g180670.1			-	-0.131909	3	0
OG0003583	Lthed_scf0050.1_g000850.1	Qgl_scf0040.1_g001230.1	AT1G26300.1		domain in transcription factors and synapse-associated proteins	-0.131746	1	3
OG0024125	Lthed_scf0040.1_g105560.1	Qgl_scf0050.1_g035700.1			#	-0.13158	1	0
OG0009762	Lthed_scf0120.1_g047680.1	Qgl_scf0120.1_g043410.1	AT1G03350.1		BSD domain-containing protein	-0.131495	3	2
OG0007704	Lthed_scf0030.1_g137350.1	Qgl_scf0010.1_g035880.1	AT5G07030.1		Belongs to the peptidase A1 family	-0.131479	1	2
OG0013663	Lthed_scf0070.1_g082560.1	Qgl_scf0080.1_g073160.1	AT3G52430.1	ATPAD4,PAD4	Lipase-like PAD4	-0.1314	5	3
OG0011098	Lthed_scf0120.1_g086790.1	Qgl_scf0120.1_g075970.1	AT1G12700.1	RPF1	Pentatricopeptide repeat-containing protein	-0.131387	2	1
OG0012020	Lthed_scf0010.1_g022410.1	Qgl_scf0020.1_g021710.1	AT5G57970.2		glycosylase	-0.131327	1	0
OG0017164	Lthed_scf0110.1_g047120.1	Qgl_scf0110.1_g044800.1	AT2G05990.2	MOD1,ENR1	Enoyl- acyl-carrier-protein reductase NADH 1, chloroplastic-like	-0.131249	1	1
OG0009647	Lthed_scf0040.1_g088820.1	Qgl_scf0050.1_g047820.1	AT3G15110.1		Protein of unknown function (DUF3082)	-0.131144	4	0
OG0007540	Lthed_scf0010.1_g199280.1	Qgl_scf0020.1_g192480.1	AT2G26140.1	ftsh4,AtFtsH4	ATP-dependent zinc metalloprotease FTSH	-0.131026	2	1
OG0014966	Lthed_scf0070.1_g070090.1	Qgl_scf0080.1_g060880.1	AT5G18420.1		CCR4-NOT transcription complex subunit	-0.130833	3	1
OG0007703	Lthed_scf0030.1_g137730.1	Qgl_scf0010.1_g035570.1	AT3G07960.1	PIP5K6	phosphatidylinositol 4-phosphate 5-kinase	-0.130719	3	1
OG0009012	Lthed_scf0120.1_g051290.1	Qgl_scf0120.1_g046300.1	AT4G31120.1	SKB1,CAU1,ATPRMT5,PRMT5	Protein arginine n-methyltransferase	-0.130467	1	1
OG0012450	Lthed_scf0080.1_g108540.1	Qgl_scf0070.1_g002060.1	AT1G77700.2		Thaumatin family	-0.130454	1	0
OG0019530	Lthed_scf0080.1_g095390.1	Qgl_scf0070.1_g018200.1	AT2G31490.1		-	-0.130157	3	0
OG0017532	Lthed_scf0010.1_g133300.1	Qgl_scf0020.1_g125500.1	AT1G34245.1	EPF2	Protein EPIDERMAL PATTERNING FACTOR	-0.129973	3	0
OG0015696	Lthed_scf0110.1_g059760.1	Qgl_scf0110.1_g033770.1	AT5G01980.1		Zinc finger, C3HC4 type (RING finger)	-0.129922	1	1
OG0005369	Lthed_scf0090.1_g019230.1	Qgl_scf0060.1_g096440.1	AT5G53220.7		-	-0.129832	5	1
OG0013198	Lthed_scf0080.1_g042450.1	Qgl_scf0070.1_g069640.1	AT2G02230.1	PP2-B1,AtPP2-B1	F-Box protein	-0.129663	1	0
OG0015631	Lthed_scf0110.1_g099140.1	Qgl_scf0110.1_g000520.1	AT1G07540.1;AT5G13820.2	TRFL2;TBP1,ATBP-1,ATBP1,ATTBP1,HPPBF-1	Telomere repeat-binding protein;Telomere repeat-binding protein	-0.129548	2	1
OG0005116	Lthed_scf0010.1_g026640.1	Qgl_scf0020.1_g026560.1			-	-0.129381	1	0
OG0014101	Lthed_scf0120.1_g045190.1	Qgl_scf0120.1_g041440.1	AT4G02820.1		Pentatricopeptide repeat-containing protein	-0.129227	3	1
OG0021031	Lthed_scf0020.1_g113510.1	Qgl_scf0030.1_g065820.1	AT1G29380.1		Possibly involved in carbohydrate binding	-0.129227	5	1
OG0018305	Lthed_scf0020.1_g091220.1	Qgl_scf0030.1_g091000.1	AT1G28410.2		BEST Arabidopsis thaliana protein match is myosin heavy	-0.129012	3	0
OG0007614	Lthed_scf0070.1_g043010.1	Qgl_scf0080.1_g036360.1			-	-0.128844	5	1
OG0013536	Lthed_scf0010.1_g158090.1	Qgl_scf0020.1_g151400.1	AT5G54830.1		Electron transfer DM13	-0.128751	5	0
OG0007534	Lthed_scf0090.1_g060520.1	Qgl_scf0060.1_g051810.1	AT1G11050.1		receptor-like protein kinase	-0.12857	2	1
OG0014668	Lthed_scf0040.1_g011860.1	Qgl_scf0050.1_g122820.1	AT1G13980.2	EMB30,GN,VAN7	ARF guanine-nucleotide exchange factor GNOM-like	-0.128093	1	1
OG0003326	Lthed_scf0010.1_g092040.1	Qgl_scf0020.1_g088430.1	AT5G40380.1	CRK42	Cysteine-rich receptor-like protein kinase	-0.128085	4	0
OG0017617	Lthed_scf0060.1_g029350.1	Qgl_scf0090.1_g087510.1	AT2G43760.3		Catalytic subunit of the molybdopterin synthase complex, a complex that catalyzes the conversion of precursor Z into molybdopterin. Acts by mediating the incorporation of 2 sulfur atoms from thiocarboxylated MOCS2A into precursor Z to generate a dithiolene group	-0.127986	5	1
OG0016335	Lthed_scf0100.1_g061910.1	Qgl_scf0100.1_g051150.1	AT5G64620.1	ATC/VIF2,C/VIF2	Cell wall vacuolar inhibitor of fructosidase	-0.127971	1	0
OG0015443	Lthed_scf0080.1_g078570.1	Qgl_scf0070.1_g034790.1	AT1G10155.1	PP2-A10,ATPP2-A10	Protein PHLOEM PROTEIN 2-LIKE	-0.127919	2	1
OG0011676	Lthed_scf0060.1_g081920.1	Qgl_scf0090.1_g038160.1	AT1G25350.1	OVA9	Belongs to the class-I aminoacyl-tRNA synthetase family	-0.127914	4	2
OG0015352	Lthed_scf0110.1_g048340.1	Qgl_scf0110.1_g044140.1	AT5G06720.1	PA2,PRX53,AtPRX53,ATPA2	Belongs to the peroxidase family. Classical plant (class III) peroxidase subfamily	-0.127858	3	1
OG0009756	Lthed_scf0120.1_g060200.1	Qgl_scf0120.1_g054050.1	AT4G02460.1	AtPMS1,PMS1	mismatch repair	-0.127516	3	1
OG0009182	Lthed_scf0010.1_g127620.1	Qgl_scf0020.1_g118540.1	AT3G29270.2		RING-type zinc-finger	-0.127309	4	1
OG0018686	Lthed_scf0010.1_g127970.1	Qgl_scf0020.1_g118950.1	AT3G16520.3;AT1G07250.1	UGT88A1;UGT71C4	Belongs to the UDP-glycosyltransferase family;Belongs to the UDP-glycosyltransferase family	-0.12703	5	0
OG0016600	Lthed_scf0090.1_g079750.1	Qgl_scf0060.1_g032750.1	AT5G43990.4	SUVR2,SDG18	Histone-lysine n-methyltransferase	-0.126339	1	2
OG0011977	Lthed_scf0050.1_g007780.1	Qgl_scf0040.1_g010310.1	AT1G48405.1		KIP1-like protein	-0.126128	1	1
OG0018282	Lthed_scf0110.1_g034440.1	Qgl_scf0110.1_g053520.1	AT5G32450.1		RNA recognition motif. (a.k.a. RRM, RBD, or RNP domain)	-0.125651	1	0
OG0015457	Lthed_scf0020.1_g152920.1	Qgl_scf0030.1_g027870.1	AT4G21890.1		Zinc finger MYND domain-containing protein	-0.125644	1	1
OG0012106	Lthed_scf0030.1_g097190.1	Qgl_scf0010.1_g084050.1	AT5G03680.1	PTL	Trihelix transcription factor	-0.125456	1	1
OG0018197	Lthed_scf0010.1_g191460.1	Qgl_scf0020.1_g186200.1	AT4G33400.1		VID27 cytoplasmic protein	-0.125338	1	1
OG0004832	Lthed_scf0060.1_g011000.1	Qgl_scf0090.1_g113910.1	AT1G23000.1		heavy metal transport detoxification superfamily protein	-0.125288	1	2
OG0014858	Lthed_scf0010.1_g164670.1	Qgl_scf0020.1_g145950.1	AT5G21910.1		-	-0.125226	2	0
OG0012318	Lthed_scf0060.1_g030430.1	Qgl_scf0090.1_g086600.1	AT1G62350.2		Pentatricopeptide repeat-containing protein	-0.124767	5	0
OG0004990	Lthed_scf0080.1_g020650.1	Qgl_scf0070.1_g091970.1	AT2G21600.1	ATRER1B,RER1B	Involved in the retrieval of endoplasmic reticulum membrane proteins from the early Golgi compartment	-0.124632	3	1
OG0006018	Lthed_scf0070.1_g027840.1	Qgl_scf0080.1_g022260.1	AT5G62610.2		transcription factor	-0.124612	1	2
OG0014743	Lthed_scf0010.1_g128900.1	Qgl_scf0020.1_g119910.1	AT1G43620.7	UGT80B1,TT15,TTG15	Sterol 3-beta-glucosyltransferase	-0.124391	4	0
OG0013463	Lthed_scf0010.1_g013900.1	Qgl_scf0020.1_g014390.1	AT5G57520.1	ZFP2,ATZFP2	ZINC FINGER protein	-0.124348	1	0
OG0005107	Lthed_scf0080.1_g096680.1	Qgl_scf0070.1_g014550.1	AT2G07180.2		belongs to the protein kinase superfamily	-0.124119	3	0
OG0021329	Lthed_scf0040.1_g096020.1	Qgl_scf0050.1_g043710.1	AT3G15353.1	MT3,ATMT3	Metallothionein-like protein type 3-like	-0.12407	2	1
OG0014218	Lthed_scf0100.1_g089430.1	Qgl_scf0100.1_g015240.1	AT2G18500.1	OFP7,ATOFP7	transcription repressor	-0.123954	1	0
OG0010201	Lthed_scf0110.1_g059830.1	Qgl_scf0110.1_g033730.1	AT3G08600.1		Protein of unknown function (DUF1191)	-0.123477	3	0
OG0024340	Lthed_scf0060.1_g091070.1	Qgl_scf0090.1_g030360.1	AT3G25855.1		-	-0.123451	3	0
OG0009399	Lthed_scf0090.1_g078200.1	Qgl_scf0060.1_g034260.1	AT4G28600.2	NPGR2	tetratricopeptide repeat protein	-0.123283	4	0
OG0021435	Lthed_scf0050.1_g090620.1	Qgl_scf0040.1_g100760.1	AT5G61000.1;AT1G72890.1	ATRPA70D,RPA70D,RPA1D;NA	DNA recombination;TMV resistance protein N-like	-0.123178	5	0
OG0005169	Lthed_scf0090.1_g088570.1	Qgl_scf0060.1_g018490.1	AT3G07420.1	ATNS2,NS2,SYNC2,SYNC2_ARATH	asparagine--tRNA ligase, cytoplasmic	-0.123165	1	1
OG0008227	Lthed_scf0100.1_g087310.1	Qgl_scf0100.1_g017240.1	AT4G36860.1	DAR1	DA1-related 1-like	-0.123163	4	2
OG0019103	Lthed_scf0040.1_g063940.1	Qgl_scf0050.1_g070210.1	AT1G61900.2		GPI-anchored protein	-0.123128	1	0
OG0014764	Lthed_scf0090.1_g060110.1	Qgl_scf0060.1_g052400.1	AT1G77350.2		Protein KRTCAP2 homolog	-0.123077	3	1
OG0021979	Lthed_scf0120.1_g042350.1	Qgl_scf0120.1_g039250.1	AT3G22600.1	LTPG5	Belongs to the plant LTP family	-0.12284	1	0
OG0008614	Lthed_scf0040.1_g002910.1	Qgl_scf0050.1_g130250.1	AT3G10940.1	LSF2	Phosphoglucan phosphatase LSF2	-0.12264	2	1
OG0008830	Lthed_scf0010.1_g166380.1	Qgl_scf0020.1_g145180.1	AT5G64740.1	IXR2,PRC1,E112,CESA6	Belongs to the glycosyltransferase 2 family. Plant cellulose synthase subfamily	-0.12261	1	2
OG0015380	Lthed_scf0110.1_g048010.1	Qgl_scf0110.1_g044330.1	AT3G12100.1	MTP5,AtMTP5	Metal tolerance protein	-0.122574	4	0
OG0008797	Lthed_scf0120.1_g058630.1	Qgl_scf0120.1_g052260.1	AT4G02320.1		pectinesterase	-0.12251	1	1
OG0007207	Lthed_scf0120.1_g073180.1	Qgl_scf0120.1_g064380.1	AT4G08685.1	SAH7	Pollen-specific protein	-0.122509	1	0
OG0007374	Lthed_scf0080.1_g001010.1	Qgl_scf0070.1_g117610.1	AT5G58140.7	PHOT2,AtPHOT2,NPL1	Phototropin-2-like	-0.122287	2	2
OG0015251	Lthed_scf0110.1_g041390.1	Qgl_scf0110.1_g048390.1	AT3G52110.4		-	-0.122228	1	0
OG0019177	Lthed_scf0050.1_g023230.1	Qgl_scf0040.1_g029540.1	AT1G67820.2		phosphatase 2C	-0.121859	1	2
OG0017998	Lthed_scf0010.1_g017010.1	Qgl_scf0020.1_g017050.1	AT4G30360.1	ATCNGC17,CNGC17	cyclic nucleotide-gated ion channel	-0.121735	1	1
OG0006310	Lthed_scf0010.1_g131860.1	Qgl_scf0020.1_g123920.1	AT5G09360.1	LAC14	Lignin degradation and detoxification of lignin-derived products	-0.121334	1	0
OG0012006	Lthed_scf0070.1_g062390.1	Qgl_scf0080.1_g054470.1	AT1G73480.1	MAGL4	Monoglyceride	-0.121214	4	1
OG0021347	Lthed_scf0040.1_g109460.1	Qgl_scf0050.1_g032330.1	AT4G27290.2		G-type lectin S-receptor-like serine threonine-protein kinase	-0.120677	3	2
OG0011717	Lthed_scf0090.1_g015370.1	Qgl_scf0060.1_g102810.1	AT5G24280.3	GMI1	gamma-irradiation and mitomycin c induced	-0.120661	4	1
OG0010220	Lthed_scf0110.1_g065420.1	Qgl_scf0110.1_g028430.1	AT2G38290.1	ATAMT2,AMT2,AMT2;1	ammonium transporter	-0.120625	3	0
OG0019670	Lthed_scf0100.1_g021810.1	Qgl_scf0100.1_g085210.1	AT1G24020.2	MLP423	Major allergen Pru	-0.120596	2	2
OG0007481	Lthed_scf0080.1_g052620.1	Qgl_scf0070.1_g060820.1	AT3G22960.1	PKP1,PKP-ALPHA	Belongs to the pyruvate kinase family	-0.120585	1	1
OG0006608	Lthed_scf0040.1_g028830.1	Qgl_scf0050.1_g108520.1	AT2G45330.1	emb1067,TRPT	tRNA 2'-phosphotransferase	-0.120471	3	2
OG0014609	Lthed_scf0040.1_g028740.1	Qgl_scf0050.1_g108690.1	AT5G02590.1		Protein SLOW GREEN 1	-0.12042	3	0
OG0014389	Lthed_scf0070.1_g086650.1	Qgl_scf0080.1_g078690.1	AT2G31680.1	AtRABA5d,RABA5d	Ras-related protein	-0.120305	1	1
OG0008965	Lthed_scf0010.1_g013090.1	Qgl_scf0020.1_g013780.1	AT4G30200.3	VIL2,VEL1	Protein VERNALIZATION INSENSITIVE	-0.12028	5	1
OG0014464	Lthed_scf0100.1_g040920.1	Qgl_scf0100.1_g066510.1	AT3G16840.2		DEAD-box ATP-dependent RNA helicase	-0.120172	5	1
OG0005827	Lthed_scf0010.1_g039680.1	Qgl_scf0020.1_g037900.1	AT1G74330.2;AT1G18670.3	IBS1	Serine threonine-protein kinase;Serine threonine-protein kinase	-0.120058	1	1
OG0005348	Lthed_scf0050.1_g071850.1	Qgl_scf0040.1_g078850.1	AT1G03400.1		Belongs to the iron ascorbate-dependent oxidoreductase family	-0.120001	4	2
OG0008823	Lthed_scf0120.1_g071110.1	Qgl_scf0120.1_g063000.1	AT1G09540.1	ATMYB61,MYB61	Transcription factor	-0.119979	1	2
OG0011082	Lthed_scf0010.1_g034540.1	Qgl_scf0020.1_g032840.1	AT5G20070.1	ATNUDX19,ATNUDT19,NUDX19	Nudix hydrolase 19	-0.119929	4	1
OG0004277	Lthed_scf0100.1_g043740.1	Qgl_scf0100.1_g064140.1	AT4G13720.2		Pyrophosphatase that hydrolyzes non-canonical purine nucleotides such as inosine triphosphate (ITP), deoxyinosine triphosphate (dITP) or xanthosine 5'-triphosphate (XTP) to their respective monophosphate derivatives. The enzyme does not distinguish between the deoxy- and ribose forms. Probably excludes non-canonical purines from RNA and DNA precursor pools, thus preventing their incorporation into RNA and DNA and avoiding chromosomal lesions	-0.119839	3	3
OG0019407	Lthed_scf0070.1_g034680.1	Qgl_scf0080.1_g028540.1	AT1G18750.4	AGL65	MADS-box protein	-0.119765	3	1
OG0014790	Lthed_scf0010.1_g196030.1	Qgl_scf0020.1_g190240.1	AT5G43120.2		ARM-repeat Tetratricopeptide repeat (TPR)-like protein	-0.119692	1	0
OG0010627	Lthed_scf0020.1_g112940.1	Qgl_scf0030.1_g066290.1	AT5G46400.1	PRP39-2,AT	HAT (Half-A-TPR) repeats	-0.119599	3	0
OG0019378	Lthed_scf0070.1_g001850.1	Qgl_scf0080.1_g000410.1	AT5G61800.1		Pentatricopeptide repeat-containing protein	-0.119498	3	0
OG0010889	Lthed_scf0010.1_g066040.1	Qgl_scf0020.1_g064220.1	AT2G33490.2		protein At2g33490-like isoform	-0.119454	5	0
OG0017771	Lthed_scf0050.1_g108820.1	Qgl_scf0040.1_g130530.1	AT1G56320.1		-	-0.119394	5	0
OG0016009	Lthed_scf0040.1_g080200.1	Qgl_scf0050.1_g056090.1	AT4G01600.1		GEM-like protein	-0.119215	3	1
OG0019820	Lthed_scf0120.1_g002490.1	Qgl_scf0120.1_g002610.1	AT2G35470.1		-	-0.119146	1	1
OG0013153	Lthed_scf0100.1_g075240.1	Qgl_scf0100.1_g039090.1	AT1G19630.1	CYP722A1	Belongs to the cytochrome P450 family	-0.119143	2	1
OG0024834	Lthed_scf0120.1_g063490.1	Qgl_scf0030.1_g124650.1	AT2G45580.3	CYP76C3	Belongs to the cytochrome P450 family	-0.119097	5	0
OG0009086	Lthed_scf0010.1_g040070.1	Qgl_scf0020.1_g038410.1	AT3G01120.1	AtCYS1,CGS,AtCGS1,CGS1,MTO1	Cystathionine gamma-synthase	-0.118859	4	2
OG0012460	Lthed_scf0010.1_g010370.1	Qgl_scf0020.1_g011120.1	AT1G60940.2	SNRK2.10,SNRK2-10,SRK2B	Belongs to the protein kinase superfamily	-0.118764	5	3
OG0013509	Lthed_scf0120.1_g052260.1	Qgl_scf0120.1_g047130.1	AT2G18980.1		Belongs to the peroxidase family. Classical plant (class III) peroxidase subfamily	-0.118589	1	1
OG0014063	Lthed_scf0010.1_g178530.1	Qgl_scf0020.1_g173220.1	AT5G42560.1		HVA22-like protein	-0.11855	1	0
OG0009769	Lthed_scf0060.1_g125460.1	Qgl_scf0090.1_g006190.1	AT1G65470.1	FAS1,NFB2,FUGU2	Chromatin assembly factor 1 subunit	-0.118468	1	1
OG0024490	Lthed_scf0080.1_g014750.1	Qgl_scf0070.1_g099820.1	AT4G38760.1		glomerular visceral epithelial cell migration	-0.118454	5	0
OG0004059	Lthed_scf0010.1_g090330.1	Qgl_scf0020.1_g086920.1	AT3G02680.1	ATNBS1,NBS1	Forkhead associated domain	-0.118284	3	1
OG0024324	Lthed_scf0060.1_g056550.1	Qgl_scf0090.1_g063660.1			#	-0.118044	5	0
OG0024050	Lthed_scf0040.1_g002740.1	Qgl_scf0050.1_g130400.1	AT3G11591.1		-	-0.117975	5	0
OG0010374	Lthed_scf0020.1_g155450.1	Qgl_scf0030.1_g026400.1	AT4G21750.4	ATML1	homeobox-leucine zipper protein	-0.117622	1	1
OG0015487	Lthed_scf0020.1_g142360.1	Qgl_scf0030.1_g037600.1	AT5G28530.3	FRS10	protein FAR1-RELATED SEQUENCE	-0.117526	3	2
OG0024655	Lthed_scf0100.1_g013050.1	Qgl_scf0100.1_g092020.1			#	-0.117524	1	0
OG0014892	Lthed_scf0070.1_g049390.1	Qgl_scf0080.1_g041360.1	AT3G18400.1	anac058,NAC058	No apical meristem (NAM) protein	-0.117347	1	0
OG0013363	Lthed_scf0010.1_g176440.1	Qgl_scf0020.1_g171790.1	AT1G27940.1	ABCB13,PGP13	ABC transporter B family member	-0.117143	1	2
OG0016523	Lthed_scf0010.1_g109150.1	Qgl_scf0020.1_g107830.1	AT2G46225.3	ABIL1	protein ABIL5 isoform X1	-0.116921	1	1
OG0011728	Lthed_scf0010.1_g034060.1	Qgl_scf0020.1_g032540.1	AT2G25570.3		Sel1-like repeats.	-0.116888	2	1
OG0005952	Lthed_scf0010.1_g083550.1	Qgl_scf0020.1_g080450.1	AT5G35460.2		membrane protein C776.05-like	-0.116816	3	3
OG0014781	Lthed_scf0010.1_g197860.1	Qgl_scf0020.1_g191550.1	AT4G32930.1		UPF0587 protein	-0.11646	3	1
OG0009257	Lthed_scf0100.1_g093760.1	Qgl_scf0100.1_g010580.1	AT1G72220.1		RING-H2 finger protein	-0.116422	4	0
OG0004431	Lthed_scf0110.1_g041700.1	Qgl_scf0110.1_g047730.1	AT3G20860.1	NEK5,ATNEK5	serine threonine-protein kinase	-0.116249	1	2
OG0005633	Lthed_scf0100.1_g078470.1	Qgl_scf0100.1_g035690.1	AT4G37920.1		protein At4g37920, chloroplastic	-0.116132	2	1
OG0008945	Lthed_scf0090.1_g051040.1	Qgl_scf0060.1_g063190.1	AT5G07475.1		Plastocyanin-like domain	-0.116118	1	0
OG0009723	Lthed_scf0010.1_g017770.1	Qgl_scf0020.1_g018080.1	AT5G57770.1		Plant pleckstrin homology-like region	-0.116093	1	0
OG0008388	Lthed_scf0100.1_g004550.1	Qgl_scf0100.1_g100830.1	AT1G05370.1		CRAL/TRIO domain	-0.116031	1	0
OG0014224	Lthed_scf0100.1_g091030.1	Qgl_scf0100.1_g014120.1	AT1G75220.1	ERDL6,AtERDL6	Belongs to the major facilitator superfamily. Sugar transporter (TC 2.A.1.1) family	-0.115967	5	0
OG0021036	Lthed_scf0020.1_g120650.1	Qgl_scf0030.1_g056480.1			#	-0.115853	1	0
OG0007559	Lthed_scf0010.1_g192230.1	Qgl_scf0020.1_g186890.1	AT5G67060.1	HEC1	Transcription factor	-0.115656	1	0
OG0009311	Lthed_scf0010.1_g084050.1	Qgl_scf0020.1_g080970.1	AT3G42800.1;AT3G13980.1		-;-	-0.115511	1	0
OG0015196	Lthed_scf0020.1_g150770.1	Qgl_scf0030.1_g028830.1	AT4G22010.1	sks4	L-ascorbate oxidase homolog	-0.115442	1	1
OG0004022	Lthed_scf0120.1_g073990.1	Qgl_scf0120.1_g066680.1	AT4G08960.1		PPIases accelerate the folding of proteins. It catalyzes the cis-trans isomerization of proline imidic peptide bonds in oligopeptides	-0.115363	4	2
OG0016300	Lthed_scf0120.1_g077910.1	Qgl_scf0120.1_g069500.1	AT5G51750.1	ATSBT1.3,SBT1.3	subtilisin-like protease	-0.115358	1	1
OG0003544	Lthed_scf0090.1_g038950.1	Qgl_scf0060.1_g072410.1	AT5G16680.2		RING FYVE PHD zinc finger superfamily protein	-0.115286	3	0
OG0023643	Lthed_scf0010.1_g032130.1	Qgl_scf0020.1_g031230.1			#	-0.115274	3	0
OG0006170	Lthed_scf0060.1_g100240.1	Qgl_scf0090.1_g024190.1	AT5G56270.1	ATWRKY2,WRKY2	WRKY transcription factor	-0.115157	3	1
OG0014029	Lthed_scf0010.1_g114160.1	Qgl_scf0020.1_g104360.1	AT5G57160.1	LIG4,ATLIG4	DNA ligase	-0.115121	5	3
OG0014485	Lthed_scf0100.1_g000920.1	Qgl_scf0100.1_g104260.1	AT3G22942.1	AtGG2,AGG2	Guanine nucleotide-binding protein subunit gamma	-0.11498	3	0
OG0010419	Lthed_scf0020.1_g085930.1	Qgl_scf0030.1_g096400.1	AT1G65070.2		DNA mismatch repair protein	-0.114912	2	2
OG0009278	Lthed_scf0040.1_g056200.1	Qgl_scf0050.1_g077590.1	AT4G03390.2	SRF3	Protein STRUBBELIG-RECEPTOR FAMILY 3-like	-0.114716	1	1
OG0013612	Lthed_scf0010.1_g060820.1	Qgl_scf0020.1_g059890.1	AT3G27310.1	PUX1	Tether containing UBX domain for	-0.114697	2	2
OG0020981	Lthed_scf0020.1_g041190.1	Qgl_scf0030.1_g141210.1	AT1G79870.1		Belongs to the D-isomer specific 2-hydroxyacid dehydrogenase family	-0.11443	5	0
OG0013321	Lthed_scf0010.1_g166540.1	Qgl_scf0020.1_g145100.1	AT1G76660.1		BEST Arabidopsis thaliana protein match is hydroxyproline-rich glycoprotein family protein (TAIR AT5G52430.1)	-0.114316	1	1
OG0007242	Lthed_scf0090.1_g015300.1	Qgl_scf0060.1_g102860.1	AT5G52990.1		VAMP-like protein	-0.114292	3	0
OG0008801	Lthed_scf0120.1_g057090.1	Qgl_scf0120.1_g050900.1	AT4G02200.1		Stress-induced protein Di19, C-terminal	-0.114233	4	2
OG0021676	Lthed_scf0080.1_g020860.1	Qgl_scf0070.1_g091650.1	AT4G39230.1	AtPCBER1,PCBER1	isoflavone	-0.114102	3	1
OG0021319	Lthed_scf0040.1_g071170.1	Qgl_scf0050.1_g064490.1	AT5G51980.2		zinc finger CCCH domain-containing protein	-0.114074	5	2
OG0014461	Lthed_scf0100.1_g041290.1	Qgl_scf0100.1_g066190.1	AT4G13550.2		Lipase (class 3)	-0.114054	2	2
OG0017894	Lthed_scf0090.1_g010730.1	Qgl_scf0060.1_g106950.1	AT2G45010.1		Cell number regulator 6-like	-0.114044	5	0
OG0015730	Lthed_scf0070.1_g017160.1	Qgl_scf0080.1_g012610.1	AT4G12690.2		Plant protein of unknown function (DUF868)	-0.114008	3	0
OG0019824	Lthed_scf0120.1_g009210.1	Qgl_scf0120.1_g007800.1	AT3G02910.1		Gamma-glutamyl cyclotransferase, AIG2-like	-0.113823	5	1
OG0005644	Lthed_scf0100.1_g072490.1	Qgl_scf0100.1_g041970.1	AT5G66320.2	GATA5	Transcriptional activator that specifically binds 5'- GATA-3' or 5'-GAT-3' motifs within gene promoters	-0.113655	1	2
OG0013349	Lthed_scf0010.1_g171720.1	Qgl_scf0020.1_g167550.1	AT1G76250.1		-	-0.113604	3	1
OG0016610	Lthed_scf0090.1_g081700.1	Qgl_scf0060.1_g030730.1	AT5G43920.1		WD repeat-containing protein	-0.113542	2	3
OG0013077	Lthed_scf0100.1_g104370.1	Qgl_scf0100.1_g000690.1	AT4G35300.8	TMT2	Belongs to the major facilitator superfamily. Sugar transporter (TC 2.A.1.1) family	-0.113474	1	1
OG0024105	Lthed_scf0040.1_g060320.1	Qgl_scf0050.1_g074720.1	AT4G03230.8		G-type lectin S-receptor-like serine threonine-protein kinase	-0.113401	4	3
OG0020479	Lthed_scf0090.1_g087710.1	Qgl_scf0060.1_g020160.1	AT5G11290.2		Plant protein of unknown function	-0.11335	2	2
OG0013129	Lthed_scf0050.1_g114990.1	Qgl_scf0040.1_g140570.1	AT5G26820.1	RTS3,IREG3,ATIREG3,MAR1	Solute carrier family 40 member 3	-0.113199	2	1
OG0007254	Lthed_scf0050.1_g071130.1	Qgl_scf0040.1_g078250.1	AT2G01680.1		Ankyrin repeat-containing protein	-0.113183	4	1
OG0008835	Lthed_scf0010.1_g167300.1	Qgl_scf0020.1_g144460.1	AT1G20970.1		single fertilization	-0.113183	1	1
OG0013408	Lthed_scf0090.1_g028400.1	Qgl_scf0060.1_g081680.1	AT1G28390.1		belongs to the protein kinase superfamily	-0.112873	3	1
OG0024134	Lthed_scf0040.1_g114480.1	Qgl_scf0050.1_g027240.1			LRR-repeat protein	-0.112852	3	0
OG0016308	Lthed_scf0090.1_g027090.1	Qgl_scf0060.1_g085920.1	AT5G62020.1	HSFB2A,AT-HSFB2A	Heat stress transcription factor	-0.112766	3	1
OG0005849	Lthed_scf0010.1_g059730.1	Qgl_scf0020.1_g059210.1	AT5G14360.1		BAG family molecular chaperone regulator	-0.112584	1	0
OG0023939	Lthed_scf0030.1_g036370.1	Qgl_scf0010.1_g153400.1	AT1G62310.1;AT3G07610.1	IBM1	lysine-specific demethylase;lysine-specific demethylase	-0.112568	5	2
OG0008780	Lthed_scf0120.1_g050170.1	Qgl_scf0120.1_g045310.1	AT2G47900.3	AtTLP3,TLP3	Belongs to the TUB family	-0.112449	1	1
OG0006481	Lthed_scf0020.1_g095730.1	Qgl_scf0030.1_g086660.1	AT4G18470.1	SNI1	isoform X1	-0.112407	1	1
OG0010549	Lthed_scf0110.1_g073690.1	Qgl_scf0110.1_g021490.1	AT2G35980.1	NHL10,ATNHL10,YLS9	YLS9-like	-0.112349	1	1
OG0014088	Lthed_scf0120.1_g058430.1	Qgl_scf0120.1_g052010.1	AT4G02340.1		epoxide hydrolase	-0.112135	4	3
OG0014467	Lthed_scf0100.1_g039280.1	Qgl_scf0100.1_g067590.1	AT1G04530.1	TPR4	-	-0.112126	4	3
OG0011684	Lthed_scf0120.1_g071470.1	Qgl_scf0120.1_g063170.1	AT1G77800.4		PHD-zinc-finger like domain	-0.111617	4	1
OG0024839	Lthed_scf0120.1_g070150.1	Qgl_scf0120.1_g062070.1			#	-0.111511	5	0
OG0007141	Lthed_scf0080.1_g019920.1	Qgl_scf0070.1_g092790.1	AT4G39160.3		Transcription factor tfiiib component	-0.111488	4	1
OG0009650	Lthed_scf0040.1_g095780.1	Qgl_scf0050.1_g043760.1	AT1G53050.2		serine threonine-protein kinase	-0.111174	3	1
OG0020952	Lthed_scf0010.1_g194980.1	Qgl_scf0020.1_g189320.1	AT4G24210.1	SLY1	F-box protein	-0.111031	5	0
OG0016913	Lthed_scf0050.1_g029940.1	Qgl_scf0040.1_g036880.1	AT3G50940.1		Belongs to the AAA ATPase family	-0.110879	5	0
OG0011800	Lthed_scf0050.1_g043400.1	Qgl_scf0040.1_g049630.1	AT1G20050.1	HYD1,MAD4	Emopamil binding protein	-0.110798	1	1
OG0013219	Lthed_scf0120.1_g085740.1	Qgl_scf0120.1_g075360.1	AT3G63430.2	TRM5	longifolia	-0.110503	1	2
OG0008982	Lthed_scf0120.1_g082620.1	Qgl_scf0120.1_g072900.1	AT5G11650.1	MAGL13	Monoglyceride	-0.110497	1	2
OG0015052	Lthed_scf0060.1_g038270.1	Qgl_scf0090.1_g079640.1	AT2G27035.1	ENODL20,AtENODL20	Lamin-like	-0.11038	1	0
OG0015101	Lthed_scf0110.1_g060060.1	Qgl_scf0110.1_g033490.1	AT2G38600.2		acid phosphatase	-0.110051	1	0
OG0014429	Lthed_scf0100.1_g010550.1	Qgl_scf0100.1_g095230.1	AT4G03000.2		E3 ubiquitin-protein ligase	-0.110029	2	0
OG0014300	Lthed_scf0040.1_g041220.1	Qgl_scf0050.1_g096270.1	AT2G46680.1	HB-7,ATHB7,ATHB-7	Homeobox-leucine zipper protein	-0.10999	4	1
OG0006291	Lthed_scf0040.1_g023860.1	Qgl_scf0050.1_g113070.1	AT4G32890.1;AT3G54810.2	GATA9;BME3,GATA8,BME3-ZF	Transcriptional activator that specifically binds 5'- GATA-3' or 5'-GAT-3' motifs within gene promoters;Transcriptional activator that specifically binds 5'- GATA-3' or 5'-GAT-3' motifs within gene promoters	-0.109714	1	2
OG0008841	Lthed_scf0010.1_g167700.1	Qgl_scf0020.1_g163760.1	AT1G76490.1	MAD3,HMGR1,AtHMGR1,HMG1	reductase	-0.109464	1	0
OG0008960	Lthed_scf0010.1_g013720.1	Qgl_scf0020.1_g014240.1	AT2G18850.1		-	-0.109436	5	2
OG0015340	Lthed_scf0110.1_g072370.1	Qgl_scf0110.1_g022430.1	AT2G35920.1		ATP-dependent RNA helicase	-0.109267	3	2
OG0017162	Lthed_scf0110.1_g035350.1	Qgl_scf0110.1_g053190.1	AT3G13540.1	ATMYB5,MYB5	Transcription repressor	-0.109023	3	0
OG0018770	Lthed_scf0010.1_g195080.1	Qgl_scf0020.1_g189340.1	AT4G37320.1	CYP81D5	Belongs to the cytochrome P450 family	-0.108993	4	0
OG0009488	Lthed_scf0120.1_g021380.1	Qgl_scf0120.1_g017440.1	AT2G45040.1		Belongs to the peptidase M10A family	-0.108956	4	2
OG0017554	Lthed_scf0010.1_g135500.1	Qgl_scf0020.1_g127400.1	AT1G22690.3		Gibberellin-regulated protein	-0.108705	1	0
OG0005298	Lthed_scf0010.1_g011130.1	Qgl_scf0020.1_g012050.1	AT1G61000.1		Kinetochore protein Nuf2	-0.108523	1	1
OG0008980	Lthed_scf0120.1_g081570.1	Qgl_scf0120.1_g072160.1	AT4G32830.1	AtAUR1,AUR1	belongs to the protein kinase superfamily	-0.108295	1	0
OG0015298	Lthed_scf0110.1_g087110.1	Qgl_scf0110.1_g012070.1	AT5G03530.2	RABC2A,ATRAB	Ras-related protein	-0.108255	1	0
OG0018013	Lthed_scf0040.1_g000740.1	Qgl_scf0050.1_g132400.1	AT5G24910.1	CYP714A1,ELA1	Belongs to the cytochrome P450 family	-0.108217	1	0
OG0001941	Lthed_scf0070.1_g031870.1	Qgl_scf0080.1_g025970.1	AT3G03305.1		Calcineurin-like phosphoesterase	-0.108213	1	1
OG0005606	Lthed_scf0050.1_g099070.1	Qgl_scf0040.1_g118560.1	AT1G09000.1	ANP1,MAPKKK1,NP1	Mitogen-activated protein kinase kinase kinase	-0.108205	1	1
OG0008741	Lthed_scf0050.1_g077310.1	Qgl_scf0040.1_g086340.1	AT3G56070.2	ROC2	PPIases accelerate the folding of proteins. It catalyzes the cis-trans isomerization of proline imidic peptide bonds in oligopeptides	-0.108117	3	0
OG0014828	Lthed_scf0010.1_g185310.1	Qgl_scf0020.1_g179220.1	AT1G47750.1	PEX11A	Peroxisomal membrane protein	-0.108063	3	1
OG0013833	Lthed_scf0070.1_g022490.1	Qgl_scf0080.1_g016850.1	AT1G10650.1		E3 ubiquitin-protein ligase	-0.10805	4	1
OG0019308	Lthed_scf0060.1_g026520.1	Qgl_scf0090.1_g090270.1	AT5G22875.3		-	-0.107836	5	0
OG0008633	Lthed_scf0100.1_g102270.1	Qgl_scf0100.1_g002870.1	AT4G35770.1	SEN1,DIN1,ATSEN1	Thiosulfate sulfurtransferase 16	-0.107821	2	2
OG0009081	Lthed_scf0010.1_g039840.1	Qgl_scf0020.1_g038030.1	AT3G01090.2	KIN10,SNRK1.1,AKIN10	SNF1-related protein kinase catalytic subunit alpha	-0.107771	4	1
OG0015675	Lthed_scf0110.1_g064840.1	Qgl_scf0110.1_g029020.1	AT5G01630.1	BRCA2(V),ATBRCA2(V),BRCA2B	BRCA2, oligonucleotide/oligosaccharide-binding, domain 1	-0.107759	3	1
OG0021408	Lthed_scf0050.1_g053450.1	Qgl_scf0040.1_g059850.1			-	-0.107759	5	0
OG0019678	Lthed_scf0100.1_g027550.1	Qgl_scf0100.1_g081070.1	AT3G42170.1	DAYSLEEPER	BED zinc finger	-0.107678	1	0
OG0016285	Lthed_scf0090.1_g010720.1	Qgl_scf0060.1_g106960.1	AT5G20110.1		Dynein light chain type 1	-0.107633	1	0
OG0013918	Lthed_scf0010.1_g140990.1	Qgl_scf0020.1_g131530.1	AT5G41650.1		glyoxalase I family protein	-0.107357	3	1
OG0017961	Lthed_scf0010.1_g145980.1	Qgl_scf0020.1_g136280.1	AT4G23990.1	ATCSLG3,CSLG3	Belongs to the glycosyltransferase 2 family	-0.107333	2	2
OG0003704	Lthed_scf0030.1_g109280.1	Qgl_scf0010.1_g071000.1	AT2G45050.1	GATA2	Transcriptional activator that specifically binds 5'- GATA-3' or 5'-GAT-3' motifs within gene promoters	-0.107179	1	0
OG0009958	Lthed_scf0030.1_g052310.1	Qgl_scf0010.1_g138020.1	AT1G19780.1	ATCNGC8,CNGC8	cyclic nucleotide-gated ion channel	-0.107002	2	1
OG0021234	Lthed_scf0040.1_g001470.1	Qgl_scf0050.1_g131780.1	AT5G05220.1		-	-0.106873	4	1
OG0012414	Lthed_scf0080.1_g042380.1	Qgl_scf0070.1_g069690.1	AT1G49870.1		-	-0.106869	1	1
OG0012733	Lthed_scf0090.1_g038890.1	Qgl_scf0060.1_g072430.1	AT1G64990.2	GTG1	GPCR-type G protein	-0.106742	3	2
OG0009586	Lthed_scf0120.1_g065720.1	Qgl_scf0120.1_g058340.1	AT1G63910.1	AtMYB103,MYB103	Transcription factor	-0.106725	5	0
OG0014539	Lthed_scf0020.1_g028240.1	Qgl_scf0030.1_g160630.1	AT1G73020.3		Anoctamin-like protein	-0.106707	1	2
OG0021214	Lthed_scf0030.1_g148880.1	Qgl_scf0010.1_g012520.1	AT3G14470.2		Belongs to the disease resistance NB-LRR family	-0.106528	3	1
OG0014618	Lthed_scf0040.1_g026520.1	Qgl_scf0050.1_g111220.1	AT3G10400.1	U11/U12-31K	U11 U12 small nuclear ribonucleoprotein 31 kDa	-0.106522	5	1
OG0006313	Lthed_scf0090.1_g057480.1	Qgl_scf0060.1_g055320.1	AT5G07200.1	ATGA20OX3,YAP169,GA20OX3	Belongs to the iron ascorbate-dependent oxidoreductase family	-0.106492	1	0
OG0021281	Lthed_scf0040.1_g034950.1	Qgl_scf0050.1_g102760.1	AT3G61220.1	SDR1	Belongs to the short-chain dehydrogenases reductases (SDR) family	-0.106419	4	2
OG0018734	Lthed_scf0010.1_g165560.1	Qgl_scf0020.1_g145670.1	AT1G22640.1	ATMYB3,MYB3	transcription factor	-0.106261	1	0
OG0019403	Lthed_scf0070.1_g032080.1	Qgl_scf0080.1_g026260.1	AT1G60360.1		finger protein	-0.106076	1	1
OG0013238	Lthed_scf0120.1_g045110.1	Qgl_scf0120.1_g041410.1	AT3G63150.1	ATCBG,MIRO2	mitochondrial Rho GTPase	-0.106067	5	0
OG0005813	Lthed_scf0010.1_g158670.1	Qgl_scf0020.1_g150910.1	AT2G25050.1		Belongs to the formin-like family	-0.105881	1	2
OG0011385	Lthed_scf0070.1_g077780.1	Qgl_scf0080.1_g069610.1	AT5G03795.1		glycosyltransferase At5g03795	-0.105824	2	2
OG0012338	Lthed_scf0060.1_g014530.1	Qgl_scf0090.1_g107290.1	AT4G14700.1	ATORC1A,ORC1A	Origin recognition complex subunit	-0.105574	1	1
OG0021968	Lthed_scf0120.1_g022280.1	Qgl_scf0120.1_g018350.1	AT4G16545.1		heat shock protein (HSP20)	-0.105461	5	0
OG0016172	Lthed_scf0090.1_g010170.1	Qgl_scf0060.1_g107850.1	AT5G61460.1	MIM,ATRAD18,SMC6B	Structural maintenance of chromosomes protein	-0.105397	3	1
OG0013749	Lthed_scf0010.1_g124700.1	Qgl_scf0020.1_g116010.1	AT5G19740.1		Glutamate carboxypeptidase 2	-0.105375	2	1
OG0011685	Lthed_scf0090.1_g071270.1	Qgl_scf0060.1_g040190.1	AT5G37780.1	ACAM-1,CAM1,TCH1	calcium-binding protein	-0.105366	2	1
OG0002624	Lthed_scf0030.1_g024350.1	Qgl_scf0010.1_g167550.1	AT1G45616.1	RLP6,AtRLP6	Receptor-like protein	-0.105288	4	1
OG0005770	Lthed_scf0010.1_g013100.1	Qgl_scf0020.1_g013800.1	AT5G57390.1	CHO1,PLT5,EMK,AIL5	AP2-like ethylene-responsive transcription factor AIL5	-0.105164	1	1
OG0014721	Lthed_scf0060.1_g008000.1	Qgl_scf0090.1_g116500.1	AT5G23400.1		Leucine-rich repeat receptor-like protein kinase	-0.105088	1	2
OG0015449	Lthed_scf0020.1_g156220.1	Qgl_scf0030.1_g026000.1	AT1G11545.1	XTH8	Catalyzes xyloglucan endohydrolysis (XEH) and or endotransglycosylation (XET). Cleaves and religates xyloglucan polymers, an essential constituent of the primary cell wall, and thereby participates in cell wall construction of growing tissues	-0.105072	1	0
OG0010602	Lthed_scf0020.1_g152940.1	Qgl_scf0030.1_g027850.1	AT4G21820.3		Abnormal spindle-like microcephaly-associated protein homolog	-0.105038	1	1
OG0009993	Lthed_scf0040.1_g012370.1	Qgl_scf0050.1_g122170.1	AT5G02140.1		thaumatin-like protein	-0.105022	1	0
OG0007708	Lthed_scf0080.1_g006510.1	Qgl_scf0070.1_g110010.1	AT5G22130.3	PNT1	GPI mannosyltransferase	-0.104799	5	0
OG0013726	Lthed_scf0040.1_g051720.1	Qgl_scf0050.1_g087000.1	AT2G42610.2	LSH10	Protein LIGHT-DEPENDENT SHORT HYPOCOTYLS	-0.104768	1	0
OG0007268	Lthed_scf0050.1_g066650.1	Qgl_scf0040.1_g072440.1	AT1G14700.1	ATPAP3,PAP3	Purple acid phosphatase	-0.104751	5	2
OG0019185	Lthed_scf0050.1_g024990.1	Qgl_scf0040.1_g032130.1	AT3G26120.1	TEL1	Protein terminal ear1	-0.104511	1	0
OG0012027	Lthed_scf0010.1_g026990.1	Qgl_scf0020.1_g026820.1	AT2G12646.2		PLATZ transcription factor	-0.104492	5	0
OG0004391	Lthed_scf0020.1_g117690.1	Qgl_scf0030.1_g061750.1	AT2G34560.2	AtCCP1,CCP1	Katanin p60 ATPase-containing subunit	-0.104342	3	2
OG0016159	Lthed_scf0090.1_g001830.1	Qgl_scf0060.1_g115230.1	AT1G22870.1		SCY1-like protein	-0.104303	3	1
OG0009294	Lthed_scf0080.1_g104550.1	Qgl_scf0070.1_g007210.1	AT3G43270.1;AT4G33220.1	ATPME44,PME44	pectinesterase pectinesterase inhibitor;Acts in the modification of cell walls via demethylesterification of cell wall pectin	-0.104302	1	1
OG0007723	Lthed_scf0030.1_g123540.1	Qgl_scf0010.1_g053050.1	AT2G44600.1		-	-0.104103	5	1
OG0012652	Lthed_scf0050.1_g061580.1	Qgl_scf0040.1_g066900.1	AT2G37790.1	AKR4C10	Aldo/keto reductase family	-0.103992	1	1
OG0007803	Lthed_scf0060.1_g046740.1	Qgl_scf0090.1_g073500.1	AT5G58300.3		Inactive receptor kinase	-0.103895	1	0
OG0015759	Lthed_scf0070.1_g023230.1	Qgl_scf0080.1_g017640.1	AT1G70370.2	PG2	Non-catalytic subunit	-0.103858	1	2
OG0020796	Lthed_scf0010.1_g007090.1	Qgl_scf0020.1_g008680.1	AT4G02860.1	DAAR2	Phenazine biosynthesis-like domain-containing protein	-0.103843	1	0
OG0011951	Lthed_scf0010.1_g188980.1	Qgl_scf0020.1_g182650.1	AT1G47720.1	OSB1	Protein OSB1, mitochondrial-like	-0.103774	3	3
OG0015378	Lthed_scf0110.1_g015180.1	Qgl_scf0110.1_g070740.1	AT3G57060.2		Regulatory subunit of the condensin complex, a complex required for conversion of interphase chromatin into mitotic-like condense chromosomes. The condensin complex probably introduces positive supercoils into relaxed DNA in the presence of type I topoisomerases and converts nicked DNA into positive knotted forms in the presence of type II topoisomerases	-0.103757	1	1
OG0009660	Lthed_scf0040.1_g102980.1	Qgl_scf0050.1_g038750.1	AT5G54380.1	THE1	receptor-like protein kinase	-0.103679	1	1
OG0005252	Lthed_scf0060.1_g029600.1	Qgl_scf0090.1_g087210.1	AT2G44820.2		Domain of unknown function (DUF4602)	-0.103644	2	2
OG0019422	Lthed_scf0070.1_g041790.1	Qgl_scf0080.1_g035510.1	AT2G03890.1	UBDK	Phosphatidylinositol 4-kinase	-0.103552	5	1
OG0011768	Lthed_scf0050.1_g013150.1	Qgl_scf0040.1_g014870.1	AT1G26940.1		PPIases accelerate the folding of proteins. It catalyzes the cis-trans isomerization of proline imidic peptide bonds in oligopeptides	-0.103413	1	0
OG0023747	Lthed_scf0010.1_g189040.1	Qgl_scf0020.1_g182690.1	AT2G26520.1		-	-0.103297	1	0
OG0021171	Lthed_scf0030.1_g108040.1	Qgl_scf0010.1_g073640.1			#	-0.103166	4	0
OG0014715	Lthed_scf0040.1_g002290.1	Qgl_scf0050.1_g130830.1	AT5G05240.2		conserved protein UCP030365	-0.103062	1	0
OG0009329	Lthed_scf0010.1_g126190.1	Qgl_scf0020.1_g117490.1	AT4G26260.1	MIOX4	Inositol oxygenase	-0.102935	1	0
OG0019074	Lthed_scf0040.1_g034060.1	Qgl_scf0050.1_g103870.1			#	-0.102904	5	0
OG0010067	Lthed_scf0010.1_g164360.1	Qgl_scf0020.1_g146410.1	AT5G21950.1;AT4G33180.1		Hydrolase, alpha beta fold family protein;Hydrolase, alpha beta fold family protein	-0.102884	3	1
OG0005410	Lthed_scf0030.1_g076470.1	Qgl_scf0010.1_g110090.1	AT1G64850.1		Calcium-binding EF hand family protein	-0.102682	4	2
OG0020947	Lthed_scf0010.1_g191070.1	Qgl_scf0020.1_g186000.1			calcium ion binding	-0.102585	3	0
OG0018719	Lthed_scf0010.1_g154560.1	Qgl_scf0020.1_g163150.1	AT1G77110.1	PIN6	May act as a component of the auxin efflux carrier	-0.102467	1	0
OG0014623	Lthed_scf0040.1_g025060.1	Qgl_scf0050.1_g112060.1	AT2G39110.1;AT3G09830.3	PCRK1	receptor-like protein kinase;receptor-like protein kinase	-0.102395	5	3
OG0005540	Lthed_scf0020.1_g042300.1	Qgl_scf0030.1_g140120.1	AT1G15230.1		-	-0.102251	4	0
OG0013830	Lthed_scf0070.1_g025740.1	Qgl_scf0080.1_g021010.1	AT5G40230.1;AT5G40240.3	UMAMIT37;UMAMIT40	WAT1-related protein;WAT1-related protein	-0.102236	3	1
OG0013172	Lthed_scf0100.1_g100060.1	Qgl_scf0100.1_g004340.1	AT4G35930.4	FBS4,AtFBS4	f-box protein	-0.102166	1	1
OG0003694	Lthed_scf0030.1_g131780.1	Qgl_scf0010.1_g044100.1	AT2G38720.1	MAP65-5	65-kDa microtubule-associated protein	-0.10208	1	0
OG0007627	Lthed_scf0070.1_g050800.1	Qgl_scf0080.1_g044250.1	AT1G18370.1	ATNACK1,HIK,NACK1	Belongs to the TRAFAC class myosin-kinesin ATPase superfamily. Kinesin family	-0.101793	1	1
OG0011947	Lthed_scf0010.1_g190450.1	Qgl_scf0020.1_g185150.1	AT4G33380.1		-	-0.101648	3	1
OG0018003	Lthed_scf0090.1_g030980.1	Qgl_scf0060.1_g078700.1	AT2G38465.1		-	-0.101382	5	2
OG0015664	Lthed_scf0110.1_g067290.1	Qgl_scf0110.1_g026940.1	AT3G47300.1;AT5G58640.1	SELT	SelT-like protein;SelT-like protein	-0.101363	1	2
OG0011662	Lthed_scf0090.1_g019500.1	Qgl_scf0060.1_g096180.1	AT5G53310.1		heavy chain	-0.101297	3	1
OG0009369	Lthed_scf0010.1_g029680.1	Qgl_scf0020.1_g029110.1	AT2G43290.1;AT3G07490.1	AtCML5,MSS3;CML3,AtCML3,AGD11	calmodulin-like protein;Calmodulin-like protein	-0.101276	2	3
OG0010301	Lthed_scf0020.1_g108530.1	Qgl_scf0030.1_g073440.1	AT4G18820.1		STICHEL-like 3	-0.101248	1	1
OG0023640	Lthed_scf0010.1_g029140.1	Qgl_scf0020.1_g028640.1			#	-0.101096	5	0
OG0013209	Lthed_scf0060.1_g106660.1	Qgl_scf0090.1_g015310.1	AT5G16530.1	PIN5	auxin efflux carrier component	-0.100917	2	0
OG0012504	Lthed_scf0080.1_g010440.1	Qgl_scf0070.1_g105060.1	AT1G68000.1	ATPIS1,ATPIS,PIS1	CDP-diacylglycerol-inositol 3-phosphatidyltransferase	-0.100892	5	1
OG0007544	Lthed_scf0010.1_g197460.1	Qgl_scf0020.1_g191340.1	AT4G08150.1	BP1,KNAT1,BP	Homeobox protein knotted-1-like	-0.100842	1	0
OG0015402	Lthed_scf0020.1_g086550.1	Qgl_scf0030.1_g095430.1	AT4G21610.1	LOL2	response to stimulus	-0.100802	5	0
OG0024647	Lthed_scf0100.1_g003070.1	Qgl_scf0100.1_g101910.1	AT3G22560.1		N-acetyltransferase	-0.100649	5	0
OG0012212	Lthed_scf0060.1_g066380.1	Qgl_scf0090.1_g052050.1	AT3G45850.2		Belongs to the TRAFAC class myosin-kinesin ATPase superfamily. Kinesin family	-0.100562	1	1
OG0021960	Lthed_scf0120.1_g016780.1	Qgl_scf0120.1_g011620.1	AT4G17085.1		-	-0.100485	5	0
OG0012214	Lthed_scf0060.1_g066780.1	Qgl_scf0090.1_g051780.1	AT5G60050.1		BTB POZ domain-containing protein	-0.100286	1	1
OG0010114	Lthed_scf0070.1_g071410.1	Qgl_scf0080.1_g061160.1	AT5G49890.1	CLC-C,ATCLC-C	Chloride channel protein	-0.100232	4	0
OG0016657	Lthed_scf0010.1_g037280.1	Qgl_scf0020.1_g035900.1	AT3G56120.1		Specifically methylates the N1 position of guanosine-37 in various cytoplasmic and mitochondrial tRNAs. Methylation is not dependent on the nature of the nucleoside 5' of the target nucleoside. This is the first step in the biosynthesis of wybutosine (yW), a modified base adjacent to the anticodon of tRNAs and required for accurate decoding	-0.100158	3	0
OG0017694	Lthed_scf0090.1_g014630.1	Qgl_scf0060.1_g103380.1	AT5G24330.1	SDG34,ATXR6	Histone-lysine n-methyltransferase	-0.100106	1	0
OG0003747	Lthed_scf0060.1_g041740.1	Qgl_scf0090.1_g076970.1	AT2G28310.3		Protein of unknown function (DUF707)	-0.100092	1	0
OG0015009	Lthed_scf0090.1_g091650.1	Qgl_scf0060.1_g016130.1	AT3G22400.1	LOX5,ATLOX5	Plant lipoxygenase may be involved in a number of diverse aspects of plant physiology including growth and development, pest resistance, and senescence or responses to wounding	-0.100003	1	0
OG0009029	Lthed_scf0010.1_g157310.1	Qgl_scf0020.1_g152030.1	AT5G25190.1	ESE3	ethylene-responsive transcription factor	-0.09981	1	0
OG0007833	Lthed_scf0060.1_g071510.1	Qgl_scf0090.1_g047280.1	AT2G29670.2		Tetratricopeptide repeat (TPR)-like superfamily protein	-0.0997415	4	1
OG0010979	Lthed_scf0090.1_g026950.1	Qgl_scf0060.1_g085990.1	AT5G52220.2		Chromosome transmission fidelity protein 8	-0.0997386	1	0
OG0010014	Lthed_scf0060.1_g007580.1	Qgl_scf0090.1_g116340.1	AT3G20020.1	PRMT6,ATPRMT6	Belongs to the class I-like SAM-binding methyltransferase superfamily. Protein arginine N- methyltransferase family	-0.0996475	5	2
OG0016525	Lthed_scf0010.1_g111340.1	Qgl_scf0020.1_g107980.1	AT5G11510.4	AtMYB3R4,MYB3R-4	Myb-related protein	-0.0995809	1	0
OG0006524	Lthed_scf0110.1_g073120.1	Qgl_scf0110.1_g021910.1	AT2G01820.1		Belongs to the protein kinase superfamily. Ser Thr protein kinase family	-0.0994457	3	2
OG0019032	Lthed_scf0040.1_g002100.1	Qgl_scf0050.1_g130950.1	AT1G61670.2		Transmembrane protein 87A-like	-0.0993795	1	1
OG0004877	Lthed_scf0090.1_g064180.1	Qgl_scf0060.1_g047130.1	AT3G05270.3		Filament-like plant protein	-0.0993794	1	4
OG0016095	Lthed_scf0040.1_g129450.1	Qgl_scf0050.1_g010760.1	AT5G55830.1	LecRK-S.7	Lectin-domain containing receptor kinase	-0.0993184	1	0
OG0010420	Lthed_scf0020.1_g085450.1	Qgl_scf0030.1_g096940.1	AT4G04930.1	DES-1-LIKE	Sphingolipid delta(4)-desaturase DES1-like	-0.0992176	3	1
OG0015465	Lthed_scf0020.1_g151130.1	Qgl_scf0030.1_g028620.1	AT1G11790.1	AtADT1,ADT1	Converts the prephenate produced from the shikimate- chorismate pathway into phenylalanine	-0.0991618	1	2
OG0021165	Lthed_scf0030.1_g098490.1	Qgl_scf0010.1_g082400.1	AT4G24350.2		Phosphorylase superfamily	-0.0990289	1	0
OG0012319	Lthed_scf0060.1_g030630.1	Qgl_scf0090.1_g086490.1	AT2G26870.1	NPC2	Phosphoesterase family	-0.0990194	3	1
OG0024785	Lthed_scf0110.1_g094750.1	Qgl_scf0110.1_g005230.1			#	-0.0987259	2	0
OG0013757	Lthed_scf0010.1_g107580.1	Qgl_scf0020.1_g106990.1	AT4G28950.1	ROP9,RAC7,ATRAC7,ARAC7,ATROP9	Belongs to the small GTPase superfamily. Rho family	-0.0986499	1	1
OG0015132	Lthed_scf0110.1_g095480.1	Qgl_scf0110.1_g004770.1	AT2G37300.4	ABCI16	-	-0.0986487	1	1
OG0024377	Lthed_scf0070.1_g024110.1	Qgl_scf0080.1_g018420.1			-	-0.0986389	1	0
OG0008420	Lthed_scf0100.1_g000830.1	Qgl_scf0100.1_g104280.1	AT3G22960.1	PKP1,PKP-ALPHA	Belongs to the pyruvate kinase family	-0.0986211	1	2
OG0018716	Lthed_scf0010.1_g153290.1	Qgl_scf0020.1_g143410.1	AT1G22630.1		-	-0.0985607	2	2
OG0019744	Lthed_scf0110.1_g027230.1	Qgl_scf0110.1_g059400.1	AT1G73100.1	SUVH3,SDG19	histone-lysine N-methyltransferase, H3 lysine-9 specific	-0.0985088	5	0
OG0015903	Lthed_scf0120.1_g001480.1	Qgl_scf0120.1_g001560.1	AT5G45400.1	RPA70C,RPA1C,ATRPA70C	Component of the replication protein A complex (RPA) required for DNA recombination, repair and replication. The activity of RPA is mediated by single-stranded DNA binding and protein interactions. Probably involved in repair of double-strand DNA breaks (DSBs) induced by genotoxic stresses	-0.0984448	3	2
OG0018888	Lthed_scf0020.1_g173010.1	Qgl_scf0030.1_g010050.1	AT4G31590.1	ATCSLC5,ATCSLC05,CSLC05,CSLC5	Xyloglucan glycosyltransferase	-0.0983388	1	3
OG0008314	Lthed_scf0100.1_g028630.1	Qgl_scf0100.1_g080200.1	AT1G56720.4		receptor-like protein kinase	-0.0983097	1	1
OG0003698	Lthed_scf0030.1_g119700.1	Qgl_scf0010.1_g060050.1	AT3G60260.4		ELMO domain-containing protein	-0.0983055	1	0
OG0011043	Lthed_scf0040.1_g048490.1	Qgl_scf0050.1_g089070.1	AT1G06460.1	ACD31.2,ACD32.1	Belongs to the small heat shock protein (HSP20) family	-0.0982663	4	1
OG0015772	Lthed_scf0070.1_g026560.1	Qgl_scf0080.1_g021410.1	AT1G70140.1	FH8,ATFH8	Belongs to the formin-like family	-0.0980792	1	0
OG0015870	Lthed_scf0120.1_g007330.1	Qgl_scf0120.1_g005820.1	AT4G19350.1	EMB3006	Nnf1	-0.0980758	1	0
OG0023996	Lthed_scf0030.1_g120390.1	Qgl_scf0010.1_g058970.1			Disease resistance	-0.0979786	3	0
OG0015739	Lthed_scf0070.1_g018270.1	Qgl_scf0080.1_g013510.1	AT4G01680.1	AtMYB55,MYB55	Myb-related protein	-0.0979345	1	1
OG0012167	Lthed_scf0060.1_g073950.1	Qgl_scf0090.1_g044710.1	AT5G58620.1	TZF9	zinc finger CCCH domain-containing protein	-0.0978917	4	1
OG0019216	Lthed_scf0050.1_g086140.1	Qgl_scf0040.1_g095080.1	AT1G08770.1	PRA1.E	May be involved in both secretory and endocytic intracellular trafficking in the endosomal prevacuolar compartments	-0.0978444	1	0
OG0013193	Lthed_scf0010.1_g116290.1	Qgl_scf0020.1_g101210.1	AT3G44370.1		ALBINO3-like protein	-0.0976528	3	1
OG0014208	Lthed_scf0100.1_g087070.1	Qgl_scf0100.1_g017560.1	AT5G66590.1		STS14 protein-like	-0.0976251	1	0
OG0013222	Lthed_scf0120.1_g085190.1	Qgl_scf0120.1_g075060.1	AT3G22830.1	HSFA6B,AT-HSFA6B	Heat Stress Transcription Factor	-0.0975795	3	1
OG0012559	Lthed_scf0050.1_g029220.1	Qgl_scf0040.1_g036150.1	AT1G27880.1		ATP-dependent DNA helicase	-0.0974936	1	0
OG0015637	Lthed_scf0110.1_g057750.1	Qgl_scf0110.1_g034910.1	AT2G37680.1		Glucose-induced degradation protein 4 homolog	-0.0973209	5	0
OG0015722	Lthed_scf0070.1_g012530.1	Qgl_scf0080.1_g009850.1	AT4G24790.5		DNA polymerase III	-0.0971188	1	0
OG0017840	Lthed_scf0120.1_g056140.1	Qgl_scf0120.1_g050150.1	AT3G50390.1		Myosin heavy chain kinase B-like	-0.0970761	1	0
OG0010110	Lthed_scf0010.1_g026620.1	Qgl_scf0020.1_g026550.1	AT5G25270.1		Large proline-rich protein	-0.0967462	3	1
OG0007452	Lthed_scf0010.1_g010360.1	Qgl_scf0020.1_g011090.1	AT1G10950.1	TMN1,AtTMN1,EMP12	Belongs to the nonaspanin (TM9SF) (TC 9.A.2) family	-0.096542	1	2
OG0012168	Lthed_scf0060.1_g073340.1	Qgl_scf0090.1_g045070.1	AT5G01450.1	APD2	Ring U-Box superfamily protein	-0.0965294	5	0
OG0004399	Lthed_scf0020.1_g142690.1	Qgl_scf0030.1_g037130.1	AT2G35760.1	CASPL2B2	Belongs to the Casparian strip membrane proteins (CASP) family	-0.0964702	3	2
OG0019301	Lthed_scf0060.1_g024360.1	Qgl_scf0090.1_g092920.1	AT4G21105.3		Cytochrome c oxidase subunit VII	-0.0962826	2	0
OG0006568	Lthed_scf0020.1_g084570.1	Qgl_scf0030.1_g097370.1	AT4G04920.3	IEN1,AtSFR6,YID1,MED16,SFR6	mediator of RNA polymerase II transcription subunit	-0.0962652	4	2
OG0019050	Lthed_scf0040.1_g009540.1	Qgl_scf0050.1_g125310.1	AT5G01090.1		Belongs to the leguminous lectin family	-0.096263	1	1
OG0014916	Lthed_scf0070.1_g061800.1	Qgl_scf0080.1_g054000.1	AT5G37490.1		RING-type E3 ubiquitin transferase	-0.0961442	1	0
OG0012383	Lthed_scf0010.1_g003500.1	Qgl_scf0020.1_g005800.1	AT1G10280.1		Core-2/I-Branching enzyme	-0.0958582	1	1
OG0016462	Lthed_scf0080.1_g106860.1	Qgl_scf0070.1_g003730.1	AT1G54100.2	ALDH7B4	Aldehyde dehydrogenase family	-0.0957305	5	2
OG0002932	Lthed_scf0040.1_g034110.1	Qgl_scf0050.1_g103850.1	AT4G00550.2	DGD2	Digalactosyldiacylglycerol synthase 2	-0.0956882	3	2
OG0013759	Lthed_scf0010.1_g039210.1	Qgl_scf0020.1_g037320.1	AT5G19650.1	ATOFP8,OFP8	Transcriptional repressor, ovate	-0.095644	1	0
OG0010554	Lthed_scf0110.1_g050290.1	Qgl_scf0110.1_g043020.1	AT3G58530.1		f-box protein	-0.0956245	5	1
OG0016575	Lthed_scf0010.1_g028220.1	Qgl_scf0020.1_g028000.1	AT1G60430.3	ARPC3	Functions as component of the Arp2 3 complex which is involved in regulation of actin polymerization and together with an activating nucleation-promoting factor (NPF) mediates the formation of branched actin networks	-0.0954686	3	0
OG0019538	Lthed_scf0080.1_g098420.1	Qgl_scf0070.1_g012530.1	AT5G53130.1	ATCNGC1,CNGC1	Cyclic nucleotide-gated ion channel 1-like	-0.0954345	1	2
OG0004057	Lthed_scf0010.1_g065910.1	Qgl_scf0020.1_g064060.1	AT5G41070.1	DRB5	Double-stranded RNA-binding protein	-0.095329	1	0
OG0008072	Lthed_scf0050.1_g048640.1	Qgl_scf0040.1_g052590.1	AT1G13570.3		F-box FBD LRR-repeat protein	-0.0952571	5	3
OG0023870	Lthed_scf0020.1_g139050.1	Qgl_scf0030.1_g040320.1			#	-0.0951547	4	0
OG0014562	Lthed_scf0020.1_g050750.1	Qgl_scf0030.1_g131360.1	AT3G15540.1	IAA19,MSG2	Aux IAA proteins are short-lived transcriptional factors that function as repressors of early auxin response genes at low auxin concentrations	-0.0949815	1	0
OG0012497	Lthed_scf0080.1_g014530.1	Qgl_scf0070.1_g099990.1	AT2G16630.1		Pollen proteins Ole e I like	-0.0948903	1	0
OG0007358	Lthed_scf0050.1_g038540.1	Qgl_scf0040.1_g046030.1	AT5G13220.4	JAZ10,TIFY9,JAS1	TIFY 9-like	-0.0948843	1	1
OG0007458	Lthed_scf0080.1_g077260.1	Qgl_scf0070.1_g035490.1	AT1G09580.1		Transmembrane emp24 domain-containing protein	-0.0948822	1	1
OG0008494	Lthed_scf0020.1_g038400.1	Qgl_scf0030.1_g143890.1	AT1G52155.1		-	-0.0948172	2	0
OG0014340	Lthed_scf0100.1_g025910.1	Qgl_scf0100.1_g082620.1	AT4G16270.1		Belongs to the peroxidase family. Classical plant (class III) peroxidase subfamily	-0.0947242	1	0
OG0011404	Lthed_scf0080.1_g016220.1	Qgl_scf0070.1_g098170.1	AT5G18050.1;AT5G18020.1	SAUR22;SAUR20	auxin-induced protein;auxin-induced protein	-0.0946379	3	0
OG0007369	Lthed_scf0050.1_g043530.1	Qgl_scf0040.1_g049710.1	AT1G44900.1	ATMCM2,MCM2	DNA replication licensing factor	-0.0946308	1	1
OG0019444	Lthed_scf0070.1_g085470.1	Qgl_scf0080.1_g077280.1	AT1G05835.1		histone-lysine N-methyltransferase activity	-0.0946256	1	0
OG0020974	Lthed_scf0020.1_g033570.1	Qgl_scf0110.1_g052050.1	ATCG01080.1	NDHG	Belongs to the complex I subunit 6 family	-0.0945532	4	1
OG0016554	Lthed_scf0010.1_g034340.1	Qgl_scf0020.1_g032720.1	AT2G02160.1	AtC3H17,C3H17	Zinc finger CCCH domain-containing protein	-0.0943132	5	0
OG0009202	Lthed_scf0090.1_g027280.1	Qgl_scf0060.1_g085870.1	AT5G62040.1	BFT	CEN-like protein	-0.0941467	2	2
OG0015860	Lthed_scf0120.1_g021610.1	Qgl_scf0120.1_g017810.1	AT5G47500.1	PME5	Pectinesterase	-0.0941077	1	0
OG0005008	Lthed_scf0040.1_g047890.1	Qgl_scf0050.1_g089330.1	AT1G10780.2		f-box protein	-0.0940791	1	0
OG0017200	Lthed_scf0120.1_g014500.1	Qgl_scf0120.1_g010680.1	AT3G59840.1		13-prostaglandin reductase activity	-0.0940322	5	0
OG0002053	Lthed_scf0020.1_g112390.1	Qgl_scf0030.1_g066800.1	AT1G17020.1	ATSRG1,SRG1	Belongs to the iron ascorbate-dependent oxidoreductase family	-0.093849	3	4
OG0003041	Lthed_scf0120.1_g064700.1	Qgl_scf0120.1_g057370.1	AT5G11450.2	PPD5	psbP domain-containing protein 5	-0.093846	2	0
OG0007446	Lthed_scf0080.1_g032350.1	Qgl_scf0070.1_g077740.1	AT3G19184.1		B3 domain-containing protein	-0.0936892	1	2
OG0010562	Lthed_scf0110.1_g006740.1	Qgl_scf0110.1_g079160.1	AT2G41640.1		Protein of unknown function (DUF563)	-0.0936475	5	1
OG0015417	Lthed_scf0020.1_g091690.1	Qgl_scf0030.1_g090240.1	AT5G46080.1		Serine threonine-protein kinase-like protein	-0.0934964	1	0
OG0009538	Lthed_scf0120.1_g001520.1	Qgl_scf0120.1_g001580.1	AT4G19120.2	ERD3	methyltransferase	-0.0934667	1	0
OG0021768	Lthed_scf0090.1_g026180.1	Qgl_scf0060.1_g086910.1			#	-0.093421	4	0
OG0019514	Lthed_scf0080.1_g073200.1	Qgl_scf0070.1_g040970.1	AT4G39880.1		ribosomal protein L23	-0.0931736	1	0
OG0014454	Lthed_scf0070.1_g100070.1	Qgl_scf0080.1_g097070.1	AT3G54420.1	ATCHITIV,CHIV,EP3,ATEP3	Endochitinase	-0.0931711	1	2
OG0012735	Lthed_scf0090.1_g040180.1	Qgl_scf0060.1_g071390.1	AT1G65020.1		Nuclease-related domain	-0.0931346	5	4
OG0008273	Lthed_scf0040.1_g042400.1	Qgl_scf0050.1_g095210.1	AT1G01220.7	FKGP,AtFKGP	Bifunctional fucokinase fucose	-0.0929629	3	2
OG0024609	Lthed_scf0090.1_g057780.1	Qgl_scf0060.1_g054740.1			#	-0.0928098	3	0
OG0011883	Lthed_scf0060.1_g009550.1	Qgl_scf0090.1_g115590.1	AT1G26090.1		protein At1g26090, chloroplastic	-0.0927918	1	0
OG0009897	Lthed_scf0100.1_g016480.1	Qgl_scf0100.1_g088970.1	AT4G15890.1		Condensin-2 complex subunit	-0.0927787	1	1
OG0017957	Lthed_scf0120.1_g000670.1	Qgl_scf0120.1_g000670.1	AT1G32050.1	SCAMP5,AtSCAMP5	Probably involved in membrane trafficking	-0.0927443	1	1
OG0002343	Lthed_scf0100.1_g071780.1	Qgl_scf0100.1_g042710.1	AT3G51150.1;AT5G66310.3		Belongs to the TRAFAC class myosin-kinesin ATPase superfamily. Kinesin family;Belongs to the TRAFAC class myosin-kinesin ATPase superfamily. Kinesin family	-0.0926735	1	2
OG0009610	Lthed_scf0120.1_g031720.1	Qgl_scf0120.1_g027430.1	AT1G12640.1	LPLAT1,AtLPLAT1,LPCAT1	Belongs to the membrane-bound acyltransferase family	-0.0926305	3	2
OG0013597	Lthed_scf0010.1_g052550.1	Qgl_scf0020.1_g051610.1	AT5G14790.1		CLASP N terminal	-0.0924876	1	3
OG0011801	Lthed_scf0050.1_g043490.1	Qgl_scf0040.1_g049690.1	AT5G47920.1		Cotton fibre expressed protein	-0.0922346	1	0
OG0013396	Lthed_scf0090.1_g030910.1	Qgl_scf0060.1_g078790.1	AT4G24450.3	ATGWD2,PWD,GWD3	water dikinase	-0.0921964	2	1
OG0015303	Lthed_scf0110.1_g037740.1	Qgl_scf0110.1_g050990.1	AT1G54385.3	SINE1	-	-0.0921468	1	0
OG0008930	Lthed_scf0120.1_g076440.1	Qgl_scf0120.1_g068200.1	AT4G33800.2		-	-0.0921336	1	0

### Sheet: Diverged (Bud)
Table of genes with correlation bottom 5% (diverged) in bud
Orthogroup ID	Gene ID (L.edulis)	Gene ID (Q.glauca)	Gene ID (A. thaliana)	Gene symbol	Description	Average correlation	Cluster ID in Fig. 2	Number of species exhibited annual periodicity
OG0007248	Lthed_scf0050.1_g073470.1	Qgl_scf0040.1_g081010.1	AT1G70750.1	MyoB2	Zein-binding	-0.280358	1	2
OG0009395	Lthed_scf0090.1_g076350.1	Qgl_scf0060.1_g036710.1	AT2G31160.1	LSH3,OBO1	Protein LIGHT-DEPENDENT SHORT HYPOCOTYLS	-0.265881	1	2
OG0006528	Lthed_scf0110.1_g078060.1	Qgl_scf0110.1_g017770.1	AT5G03880.1		Glutathione S-transferase, N-terminal domain	-0.256589	2	1
OG0021918	Lthed_scf0110.1_g058380.1	Qgl_scf0110.1_g034210.1	AT5G01015.1		-	-0.241255	2	2
OG0021969	Lthed_scf0120.1_g023770.1	Qgl_scf0120.1_g020160.1	AT4G22550.1	LPPbeta	Acid phosphatase homologues	-0.238423	5	1
OG0003203	Lthed_scf0030.1_g159330.1	Qgl_scf0010.1_g001980.1	AT1G05577.1		Protein UPSTREAM OF	-0.238026	1	2
OG0016660	Lthed_scf0010.1_g040960.1	Qgl_scf0020.1_g039760.1			-	-0.236811	1	1
OG0019311	Lthed_scf0060.1_g028700.1	Qgl_scf0090.1_g088020.1	AT5G54620.1;AT4G10720.1		Ankyrin repeat;Ankyrin repeat	-0.225793	3	0
OG0008301	Lthed_scf0100.1_g055790.1	Qgl_scf0100.1_g054880.1	AT4G14130.1	XTR7,XTH15	Catalyzes xyloglucan endohydrolysis (XEH) and or endotransglycosylation (XET). Cleaves and religates xyloglucan polymers, an essential constituent of the primary cell wall, and thereby participates in cell wall construction of growing tissues	-0.225728	1	0
OG0013980	Lthed_scf0040.1_g129400.1	Qgl_scf0050.1_g010800.1	AT5G55810.1	NMNAT,AtNMNAT	adenylyltransferase	-0.216173	3	1
OG0011693	Lthed_scf0070.1_g091040.1	Qgl_scf0080.1_g084390.1	AT5G65950.1	ROG2	trafficking protein particle complex	-0.215171	1	1
OG0019049	Lthed_scf0040.1_g009460.1	Qgl_scf0050.1_g125340.1	AT2G37975.2		Immediate early response 3-interacting protein 1-like	-0.212988	5	0
OG0010180	Lthed_scf0060.1_g006560.1	Qgl_scf0090.1_g095930.1	AT2G27730.4		protein At2g27730, mitochondrial-like	-0.210601	4	1
OG0012437	Lthed_scf0080.1_g070920.1	Qgl_scf0070.1_g043180.1	AT5G64250.2		nitronate	-0.210173	3	3
OG0019860	Lthed_scf0120.1_g053770.1	Qgl_scf0120.1_g048300.1	AT4G31270.1		-	-0.20991	1	1
OG0003991	Lthed_scf0120.1_g085630.1	Qgl_scf0120.1_g075300.1	AT3G63410.1	E37,VTE3,IEP37,APG1	Belongs to the class I-like SAM-binding methyltransferase superfamily. MPBQ MBSQ MT family	-0.207842	2	2
OG0002386	Lthed_scf0100.1_g062700.1	Qgl_scf0100.1_g050540.1	AT2G38820.2		PDDEXK-like family of unknown function	-0.204514	3	1
OG0019435	Lthed_scf0070.1_g060410.1	Qgl_scf0080.1_g052410.1	AT1G59960.1		Aldo/keto reductase family	-0.202002	5	2
OG0018958	Lthed_scf0030.1_g093770.1	Qgl_scf0010.1_g087370.1			#	-0.201771	2	0
OG0001941	Lthed_scf0070.1_g031870.1	Qgl_scf0080.1_g025970.1	AT3G03305.1		Calcineurin-like phosphoesterase	-0.20109	1	2
OG0015488	Lthed_scf0020.1_g142330.1	Qgl_scf0030.1_g037630.1	AT4G17220.1	ATMAP70-5,MAP70-5	Microtubule-associated protein	-0.200635	3	3
OG0006377	Lthed_scf0060.1_g077770.1	Qgl_scf0090.1_g041100.1	AT5G58490.1		cinnamoyl-CoA reductase 1-like	-0.197085	3	3
OG0017214	Lthed_scf0120.1_g072660.1	Qgl_scf0120.1_g064040.1	AT1G22140.3		Zinc finger CCCH domain-containing protein 15 homolog	-0.196309	3	0
OG0003236	Lthed_scf0020.1_g090950.1	Qgl_scf0030.1_g091330.1	AT1G28340.1	RLP4,AtRLP4	leucine-rich repeat receptor-like serine threonine-protein kinase	-0.195997	3	1
OG0015150	Lthed_scf0110.1_g027340.1	Qgl_scf0110.1_g059350.1	AT3G56930.1		Belongs to the DHHC palmitoyltransferase family	-0.192768	3	3
OG0007267	Lthed_scf0050.1_g066420.1	Qgl_scf0040.1_g072130.1	AT2G01905.1	CYCJ18	Cyclin, N-terminal domain	-0.192621	5	1
OG0012428	Lthed_scf0080.1_g066480.1	Qgl_scf0070.1_g048810.1	AT5G64380.1		Belongs to the FBPase class 1 family	-0.190244	2	1
OG0010925	Lthed_scf0010.1_g060370.1	Qgl_scf0020.1_g059590.1	AT3G27330.1		Glycosyl transferase family 2	-0.189422	5	0
OG0003622	Lthed_scf0080.1_g068910.1	Qgl_scf0070.1_g046210.1	AT5G64330.1	NPH3,RPT3,JK218	Belongs to the NPH3 family	-0.187788	2	2
OG0018945	Lthed_scf0030.1_g075510.1	Qgl_scf0010.1_g111600.1	AT5G45275.1		Nodulin-like	-0.187376	2	2
OG0002315	Lthed_scf0100.1_g041580.1	Qgl_scf0100.1_g065760.1	AT3G23980.1	BLI,KOS1	-	-0.184548	1	1
OG0011947	Lthed_scf0010.1_g190450.1	Qgl_scf0020.1_g185150.1	AT4G33380.1		-	-0.183653	3	0
OG0014933	Lthed_scf0080.1_g095760.1	Qgl_scf0070.1_g017210.1	AT2G06990.1	SOP3,HEN2	Superkiller viralicidic activity 2-like	-0.181361	5	3
OG0011992	Lthed_scf0070.1_g049340.1	Qgl_scf0080.1_g041290.1	AT1G73850.2		Protein of unknown function (DUF1666)	-0.181208	1	2
OG0005457	Lthed_scf0100.1_g022050.1	Qgl_scf0100.1_g085120.1	AT4G16110.1	ARR2,RR2	two-component response regulator	-0.180853	5	0
OG0003679	Lthed_scf0010.1_g020560.1	Qgl_scf0020.1_g019880.1	AT5G57830.1		Zein-binding	-0.180517	4	3
OG0015379	Lthed_scf0110.1_g017230.1	Qgl_scf0110.1_g069370.1	AT2G41290.1	SSL2	Strictosidine synthase	-0.17743	3	3
OG0005540	Lthed_scf0020.1_g042300.1	Qgl_scf0030.1_g140120.1	AT1G15230.1		-	-0.177034	4	1
OG0015259	Lthed_scf0110.1_g047820.1	Qgl_scf0110.1_g044400.1	AT2G42080.1	BIL2	DnaJ molecular chaperone homology domain	-0.176015	2	1
OG0005598	Lthed_scf0050.1_g097000.1	Qgl_scf0040.1_g110350.1	AT4G08630.2		-	-0.175396	3	0
OG0003085	Lthed_scf0010.1_g029270.1	Qgl_scf0020.1_g028790.1	AT5G35430.1		CCR4-NOT transcription complex subunit	-0.173206	3	0
OG0012302	Lthed_scf0060.1_g025370.1	Qgl_scf0090.1_g091570.1	AT3G44820.1		Belongs to the NPH3 family	-0.172112	1	3
OG0013141	Lthed_scf0100.1_g079040.1	Qgl_scf0100.1_g035040.1	AT3G49650.1		Belongs to the TRAFAC class myosin-kinesin ATPase superfamily. Kinesin family	-0.172042	1	1
OG0019313	Lthed_scf0060.1_g029530.1	Qgl_scf0090.1_g087340.1	AT4G08980.5	FBW2	F-box LRR-repeat protein	-0.171375	5	1
OG0024431	Lthed_scf0070.1_g095290.1	Qgl_scf0080.1_g088480.1			#	-0.171132	5	0
OG0023939	Lthed_scf0030.1_g036370.1	Qgl_scf0010.1_g153400.1	AT1G62310.1;AT3G07610.1	IBM1	lysine-specific demethylase;lysine-specific demethylase	-0.170756	5	2
OG0014410	Lthed_scf0100.1_g020650.1	Qgl_scf0100.1_g086570.1	AT4G16070.1		Encoded by	-0.170475	5	4
OG0024422	Lthed_scf0070.1_g083730.1	Qgl_scf0080.1_g074560.1			#	-0.170314	5	1
OG0006316	Lthed_scf0090.1_g061970.1	Qgl_scf0060.1_g050040.1	AT1G21700.1	SWI3C,CHB4,ATSWI3C	SWI SNF complex subunit	-0.170125	3	2
OG0024612	Lthed_scf0090.1_g070540.1	Qgl_scf0060.1_g040830.1			-	-0.169652	5	0
OG0012675	Lthed_scf0050.1_g025770.1	Qgl_scf0040.1_g033050.1	AT3G26090.1	ATRGS1,RGS1	Regulator of G-protein signaling	-0.168186	4	2
OG0021319	Lthed_scf0040.1_g071170.1	Qgl_scf0050.1_g064490.1	AT5G51980.2		zinc finger CCCH domain-containing protein	-0.1669	5	3
OG0017995	Lthed_scf0120.1_g082070.1	Qgl_scf0120.1_g072760.1	AT3G16360.2	AHP4	phosphotransfer protein	-0.16636	4	0
OG0005139	Lthed_scf0030.1_g130530.1	Qgl_scf0010.1_g045970.1	AT1G73100.1	SUVH3,SDG19	histone-lysine N-methyltransferase, H3 lysine-9 specific	-0.165992	1	1
OG0015306	Lthed_scf0110.1_g037170.1	Qgl_scf0110.1_g051490.1	AT5G18170.1	GDH1	Belongs to the Glu Leu Phe Val dehydrogenases family	-0.165942	2	4
OG0024523	Lthed_scf0080.1_g064060.1	Qgl_scf0070.1_g053670.1			Cysteine-rich TM module stress tolerance	-0.163908	5	0
OG0010508	Lthed_scf0110.1_g079190.1	Qgl_scf0110.1_g017020.1	AT2G27690.1	CYP94C1	Cytochrome p450	-0.163883	1	2
OG0009760	Lthed_scf0110.1_g066580.1	Qgl_scf0110.1_g027610.1	AT4G02990.2	BSM,RUG2	Transcription termination factor family protein	-0.162516	2	1
OG0018344	Lthed_scf0020.1_g146500.1	Qgl_scf0030.1_g032910.1	AT3G20300.1		Protein of unknown function (DUF3537)	-0.162391	4	0
OG0007314	Lthed_scf0010.1_g105180.1	Qgl_scf0020.1_g097900.1	AT5G64130.1		Belongs to the endosulfine family	-0.16224	5	1
OG0007406	Lthed_scf0080.1_g015110.1	Qgl_scf0070.1_g099430.1	AT3G19860.1	bHLH121	Transcription factor	-0.159894	3	1
OG0017826	Lthed_scf0120.1_g076760.1	Qgl_scf0120.1_g068480.1	AT4G10810.1		-	-0.158299	1	1
OG0014609	Lthed_scf0040.1_g028740.1	Qgl_scf0050.1_g108690.1	AT5G02590.1		Protein SLOW GREEN 1	-0.15828	3	1
OG0007714	Lthed_scf0030.1_g131090.1	Qgl_scf0010.1_g045360.1	AT5G06120.6		isoform X1	-0.158226	5	0
OG0004381	Lthed_scf0110.1_g028420.1	Qgl_scf0110.1_g058570.1	AT3G56950.1	SIP2;1,SIP2	Belongs to the MIP aquaporin (TC 1.A.8) family	-0.157658	4	2
OG0017755	Lthed_scf0020.1_g057150.1	Qgl_scf0030.1_g122580.1	AT1G15330.1		SNF1-related protein kinase regulatory subunit gamma-like	-0.15724	5	1
OG0009869	Lthed_scf0100.1_g027640.1	Qgl_scf0100.1_g080970.1	AT1G48090.6		Vacuolar protein sorting-associated protein	-0.156951	3	1
OG0021676	Lthed_scf0080.1_g020860.1	Qgl_scf0070.1_g091650.1	AT4G39230.1	AtPCBER1,PCBER1	isoflavone	-0.154442	3	3
OG0006172	Lthed_scf0060.1_g105390.1	Qgl_scf0090.1_g014030.1	AT1G65230.1		Uncharacterized conserved protein (DUF2358)	-0.15429	2	0
OG0013844	Lthed_scf0070.1_g012770.1	Qgl_scf0080.1_g010130.1	AT5G61640.2	PMSR1,ATMSRA1	Peptide methionine sulfoxide reductase-like	-0.153369	2	1
OG0012132	Lthed_scf0090.1_g091640.1	Qgl_scf0060.1_g016140.1	AT5G48440.1		D-amino acid dehydrogenase	-0.152344	5	1
OG0017695	Lthed_scf0090.1_g014530.1	Qgl_scf0060.1_g103450.1	AT4G27740.1		Belongs to the yippee family	-0.152097	5	3
OG0019279	Lthed_scf0060.1_g014550.1	Qgl_scf0090.1_g107270.1	AT3G57650.1	LPAT2	1-acyl-sn-glycerol-3-phosphate acyltransferase	-0.151943	5	1
OG0006295	Lthed_scf0040.1_g021620.1	Qgl_scf0050.1_g115490.1	AT5G03040.3	iqd2	IQ-domain	-0.151831	5	2
OG0003046	Lthed_scf0090.1_g001040.1	Qgl_scf0060.1_g116500.1	AT1G71270.1	TTD8,VPS52,ATVPS52,POK	Vacuolar protein sorting-associated protein 52	-0.15171	3	1
OG0021684	Lthed_scf0080.1_g028870.1	Qgl_scf0070.1_g081660.1			-	-0.151148	5	0
OG0011078	Lthed_scf0010.1_g037250.1	Qgl_scf0020.1_g035890.1	AT3G24330.1		Belongs to the glycosyl hydrolase 17 family	-0.15038	1	1
OG0004910	Lthed_scf0050.1_g022600.1	Qgl_scf0040.1_g028990.1	AT1G24590.1	DRN-LIKE,ESR2,DRNL,SOB2	Transcription factor	-0.149797	1	2
OG0015609	Lthed_scf0110.1_g095490.1	Qgl_scf0110.1_g004750.1	AT5G02750.1	SGR9	Pentatricopeptide repeat-containing protein	-0.149042	4	0
OG0003775	Lthed_scf0060.1_g034110.1	Qgl_scf0090.1_g083550.1	AT5G60900.1	RLK1	G-type lectin S-receptor-like serine threonine-protein kinase	-0.14848	5	2
OG0018198	Lthed_scf0010.1_g188850.1	Qgl_scf0020.1_g182510.1	AT1G27040.2	AtNPF4.5,NPF4.5	POT family	-0.148431	5	1
OG0021070	Lthed_scf0020.1_g154670.1	Qgl_scf0030.1_g026710.1	AT5G56420.3		LRR-repeat protein	-0.148335	1	3
OG0015253	Lthed_scf0110.1_g041410.1	Qgl_scf0110.1_g048280.1	AT3G18140.1	LST8-1	Protein LST8 homolog	-0.1483	3	1
OG0005546	Lthed_scf0020.1_g058240.1	Qgl_scf0030.1_g121490.1	AT5G32440.3		CUE domain	-0.147605	3	1
OG0024770	Lthed_scf0110.1_g082490.1	Qgl_scf0110.1_g014720.1			#	-0.146789	1	1
OG0012586	Lthed_scf0050.1_g005580.1	Qgl_scf0040.1_g006940.1	AT1G69310.4	ATWRKY57,WRKY57	WRKY transcription factor 57	-0.146583	5	2
OG0014143	Lthed_scf0100.1_g076310.1	Qgl_scf0100.1_g038090.1	AT2G22570.1	NIC1,ATNIC1	atnic1,nic1	-0.146128	2	1
OG0015193	Lthed_scf0020.1_g144680.1	Qgl_scf0030.1_g034200.1	AT1G12050.1	FAH,AtFAH,SSCD1	Fumarylacetoacetase N-terminal	-0.145498	3	3
OG0021484	Lthed_scf0060.1_g009180.1	Qgl_scf0090.1_g115970.1			floral organ abscission	-0.144846	1	0
OG0024197	Lthed_scf0050.1_g050800.1	Qgl_scf0040.1_g056970.1			#	-0.144446	5	0
OG0012742	Lthed_scf0090.1_g064740.1	Qgl_scf0060.1_g046840.1	AT1G77600.1	AtPDS5B,PDS5B	Sister chromatid cohesion protein PDS5 homolog	-0.144427	3	0
OG0005282	Lthed_scf0080.1_g048070.1	Qgl_scf0070.1_g063840.1	AT2G14750.1	APK,APK1,ATAKN1,AKN1	Adenylyl-sulfate kinase	-0.144292	4	3
OG0005740	Lthed_scf0010.1_g180170.1	Qgl_scf0020.1_g174620.1	AT3G54340.1	AP3,ATAP3	Floral homeotic protein	-0.144203	5	2
OG0019899	Lthed_scf0120.1_g082060.1	Qgl_scf0120.1_g072740.1	AT3G16500.1	PAP1,IAA26	Aux IAA proteins are short-lived transcriptional factors that function as repressors of early auxin response genes at low auxin concentrations	-0.144164	1	1
OG0016370	Lthed_scf0090.1_g098880.1	Qgl_scf0060.1_g003220.1	AT3G07070.1		Belongs to the protein kinase superfamily	-0.14391	5	0
OG0015278	Lthed_scf0110.1_g076070.1	Qgl_scf0110.1_g019350.1	AT4G03140.1;AT1G52340.1	SRE1,ISI4,ABA2,ATABA2,ATSDR1,SIS4,SDR1,GIN1	Momilactone A;Momilactone A	-0.143787	3	1
OG0021555	Lthed_scf0060.1_g121630.1	Qgl_scf0090.1_g029080.1			#	-0.143776	3	0
OG0023943	Lthed_scf0030.1_g039860.1	Qgl_scf0010.1_g149740.1			#	-0.143089	5	0
OG0015880	Lthed_scf0120.1_g014170.1	Qgl_scf0120.1_g010420.1	AT1G32370.3	TTM1,TOM2B	Tobamovirus multiplication protein	-0.142971	3	2
OG0007828	Lthed_scf0060.1_g073030.1	Qgl_scf0090.1_g045480.1	AT5G58760.1	DDB2	Protein DAMAGED DNA-BINDING	-0.142535	4	1
OG0015637	Lthed_scf0110.1_g057750.1	Qgl_scf0110.1_g034910.1	AT2G37680.1		Glucose-induced degradation protein 4 homolog	-0.142281	5	2
OG0008418	Lthed_scf0100.1_g030080.1	Qgl_scf0100.1_g076550.1	AT3G23150.1	ETR2	May act early in the ethylene signal transduction pathway, possibly as an ethylene receptor, or as a regulator of the pathway	-0.141651	1	0
OG0009333	Lthed_scf0010.1_g124880.1	Qgl_scf0020.1_g116150.1	AT4G26300.5	emb1027	Belongs to the class-I aminoacyl-tRNA synthetase family	-0.141279	3	3
OG0012238	Lthed_scf0060.1_g028590.1	Qgl_scf0090.1_g088050.1	AT3G45050.4		-	-0.140371	2	3
OG0010772	Lthed_scf0030.1_g009580.1	Qgl_scf0010.1_g181680.1	AT1G16300.1	GAPCP-2	Belongs to the glyceraldehyde-3-phosphate dehydrogenase family	-0.139124	1	2
OG0007217	Lthed_scf0090.1_g070690.1	Qgl_scf0060.1_g040670.1	AT1G21980.1	ATPIPK1,PIP5K1,ATPIP5K1	phosphatidylinositol 4-phosphate 5-kinase	-0.138473	5	2
OG0016144	Lthed_scf0010.1_g092340.1	Qgl_scf0020.1_g088750.1	AT3G02710.1		Beta-catenin-like protein	-0.13806	3	2
OG0012639	Lthed_scf0050.1_g064890.1	Qgl_scf0040.1_g070670.1	AT4G13420.1;AT2G30070.1	ATHAK5,HAK5;ATKUP1,KUP1,KT1,ATKT1,ATKT1P	Potassium transporter;Potassium transporter	-0.136272	4	2
OG0011889	Lthed_scf0010.1_g134090.1	Qgl_scf0020.1_g126160.1	AT1G34300.1		G-type lectin S-receptor-like serine threonine-protein kinase	-0.135634	3	2
OG0010865	Lthed_scf0040.1_g122210.1	Qgl_scf0050.1_g018940.1	AT3G20300.1		Protein of unknown function (DUF3537)	-0.135103	5	1
OG0005931	Lthed_scf0070.1_g090390.1	Qgl_scf0080.1_g083830.1	AT2G20830.4		Formiminotransferase domain	-0.13495	2	2
OG0020934	Lthed_scf0010.1_g178970.1	Qgl_scf0020.1_g173660.1	AT5G15320.1;AT3G01130.5		-;-	-0.134546	5	0
OG0006698	Lthed_scf0040.1_g132340.1	Qgl_scf0050.1_g008320.1	AT3G13350.1		High mobility group B protein	-0.134535	3	3
OG0014764	Lthed_scf0090.1_g060110.1	Qgl_scf0060.1_g052400.1	AT1G77350.2		Protein KRTCAP2 homolog	-0.134429	3	0
OG0013617	Lthed_scf0010.1_g065150.1	Qgl_scf0020.1_g063340.1	AT3G01980.4		Enoyl-(Acyl carrier protein) reductase	-0.13372	3	3
OG0015978	Lthed_scf0120.1_g028270.1	Qgl_scf0120.1_g024520.1	AT1G12460.1		LRR receptor-like serine threonine-protein kinase	-0.133425	3	1
OG0014683	Lthed_scf0040.1_g007070.1	Qgl_scf0050.1_g126670.1	AT2G40100.1	LHCB4.3	The light-harvesting complex (LHC) functions as a light receptor, it captures and delivers excitation energy to photosystems with which it is closely associated	-0.133333	2	0
OG0010767	Lthed_scf0070.1_g040590.1	Qgl_scf0080.1_g034710.1	AT1G18580.1	GAUT11	Belongs to the glycosyltransferase 8 family	-0.132593	3	2
OG0010969	Lthed_scf0090.1_g032080.1	Qgl_scf0060.1_g077750.1	AT4G25270.1	OTP70	Pentatricopeptide repeat-containing protein At4g25270	-0.132309	2	0
OG0014738	Lthed_scf0010.1_g130340.1	Qgl_scf0020.1_g122560.1	AT1G71770.2	PAB5	Binds the poly(A) tail of mRNA	-0.132006	5	2
OG0019759	Lthed_scf0110.1_g052480.1	Qgl_scf0110.1_g040000.1	AT2G24960.2		Myb/SANT-like DNA-binding domain	-0.131377	5	3
OG0009528	Lthed_scf0120.1_g004190.1	Qgl_scf0120.1_g003510.1	AT1G32170.1	XTH30,XTR4	Catalyzes xyloglucan endohydrolysis (XEH) and or endotransglycosylation (XET). Cleaves and religates xyloglucan polymers, an essential constituent of the primary cell wall, and thereby participates in cell wall construction of growing tissues	-0.130977	5	1
OG0017651	Lthed_scf0080.1_g014570.1	Qgl_scf0070.1_g099930.1	AT2G21120.1		Acts as a Mg(2 ) transporter. Can also transport other divalent cations such as Fe(2 ), Sr(2 ), Ba(2 ), Mn(2 ) and Co(2 ) but to a much less extent than Mg(2 )	-0.130649	1	0
OG0008375	Lthed_scf0100.1_g007150.1	Qgl_scf0100.1_g098450.1	AT3G06080.2	TBL10	protein trichome birefringence-like	-0.130598	4	1
OG0012074	Lthed_scf0030.1_g123960.1	Qgl_scf0010.1_g052510.1	AT2G44580.2		Sister chromatid cohesion protein	-0.130328	5	2
OG0010461	Lthed_scf0110.1_g047580.1	Qgl_scf0110.1_g044550.1	AT3G58000.1		VQ motif-containing protein	-0.130147	5	2
OG0014129	Lthed_scf0100.1_g069790.1	Qgl_scf0100.1_g044520.1	AT5G66200.1	ARO2	Armadillo beta-catenin repeat family protein	-0.130144	5	1
OG0015142	Lthed_scf0110.1_g088600.1	Qgl_scf0110.1_g010740.1	AT3G53200.1	AtMYB27,MYB27	transcription factor	-0.128037	4	1
OG0007925	Lthed_scf0060.1_g025350.1	Qgl_scf0090.1_g091590.1	AT5G22780.2		Subunit of the adaptor protein complex 2 (AP-2). Adaptor protein complexes function in protein transport via transport vesicles in different membrane traffic pathways. Adaptor protein complexes are vesicle coat components and appear to be involved in cargo selection and vesicle formation. AP-2 is involved in clathrin-dependent endocytosis in which cargo proteins are incorporated into vesicles surrounded by clathrin (clathrin-coated vesicles, CCVs) which are destined for fusion with the early endosome	-0.127617	1	0
OG0007949	Lthed_scf0060.1_g014070.1	Qgl_scf0090.1_g107990.1	AT3G20898.1		cyclin-dependent protein kinase inhibitor	-0.127446	3	2
OG0012583	Lthed_scf0050.1_g004300.1	Qgl_scf0040.1_g004550.1	AT1G13770.1	RUS3	UPF0420 protein C16orf58 homolog	-0.127108	5	2
OG0023737	Lthed_scf0010.1_g172880.1	Qgl_scf0020.1_g169120.1			#	-0.125451	1	0
OG0016478	Lthed_scf0010.1_g083010.1	Qgl_scf0020.1_g079970.1	AT4G29820.1	CFIM-25,ATCFIM-25	Cleavage and polyadenylation specificity factor subunit	-0.124368	1	3
OG0008487	Lthed_scf0020.1_g034870.1	Qgl_scf0030.1_g148480.1	AT1G51965.1	ABO5	Pentatricopeptide repeat-containing protein	-0.124234	3	1
OG0005493	Lthed_scf0070.1_g099150.1	Qgl_scf0080.1_g095630.1	AT3G59600.1	NRPD8B,NRPE8B,NRPB8B	DNA-directed RNA polymerases	-0.124194	3	0
OG0023890	Lthed_scf0020.1_g167810.1	Qgl_scf0010.1_g046590.1			#	-0.123802	5	0
OG0016678	Lthed_scf0010.1_g090350.1	Qgl_scf0020.1_g086990.1	AT5G36960.1		-	-0.123198	1	2
OG0009651	Lthed_scf0040.1_g095690.1	Qgl_scf0050.1_g043990.1	AT3G15350.2		Xylosyltransferase	-0.12312	4	0
OG0016432	Lthed_scf0040.1_g053370.1	Qgl_scf0050.1_g085310.1	AT1G06260.1		Belongs to the peptidase C1 family	-0.123047	5	0
OG0024121	Lthed_scf0040.1_g100490.1	Qgl_scf0050.1_g040750.1			Myb/SANT-like DNA-binding domain	-0.122358	4	0
OG0006644	Lthed_scf0030.1_g006220.1	Qgl_scf0010.1_g186350.1	AT1G79440.1	ALDH5F1,ENF1,SSADH1,SSADH	Dehydrogenase	-0.122158	3	1
OG0015629	Lthed_scf0110.1_g097830.1	Qgl_scf0110.1_g001230.1	AT5G02510.2		-	-0.120563	1	4
OG0010653	Lthed_scf0050.1_g058830.1	Qgl_scf0040.1_g063290.1	AT3G19800.2		Uncharacterized ACR, COG1399	-0.119796	4	0
OG0006173	Lthed_scf0060.1_g118860.1	Qgl_scf0090.1_g011130.1	NA		SUZ domain	-0.119432	4	2
OG0006270	Lthed_scf0020.1_g039330.1	Qgl_scf0030.1_g143540.1	AT3G16230.2		isoform X1	-0.119169	2	1
OG0005882	Lthed_scf0010.1_g025620.1	Qgl_scf0020.1_g025160.1	AT3G18760.1		Ribosomal protein S6	-0.119083	3	1
OG0010958	Lthed_scf0100.1_g044780.1	Qgl_scf0100.1_g063210.1	AT3G02720.1	DJ1D,DJ-1d	protein DJ-1 homolog	-0.118951	4	3
OG0013473	Lthed_scf0010.1_g114250.1	Qgl_scf0020.1_g104460.1	AT2G19270.1		Mitotic checkpoint regulator, MAD2B-interacting	-0.117949	4	2
OG0013619	Lthed_scf0010.1_g095030.1	Qgl_scf0020.1_g091280.1	AT1G26110.1	DCP5	decapping	-0.117714	1	3
OG0023720	Lthed_scf0010.1_g147870.1	Qgl_scf0020.1_g137930.1			#	-0.11745	5	0
OG0024785	Lthed_scf0110.1_g094750.1	Qgl_scf0110.1_g005230.1			#	-0.116717	2	0
OG0015130	Lthed_scf0110.1_g096100.1	Qgl_scf0110.1_g004170.1	AT2G37370.3		-	-0.116659	4	2
OG0014769	Lthed_scf0010.1_g199880.1	Qgl_scf0020.1_g192990.1	AT4G33060.1	AtCYP57,CYP57	Peptidyl-prolyl cis-trans isomerase	-0.116404	5	2
OG0004277	Lthed_scf0100.1_g043740.1	Qgl_scf0100.1_g064140.1	AT4G13720.2		Pyrophosphatase that hydrolyzes non-canonical purine nucleotides such as inosine triphosphate (ITP), deoxyinosine triphosphate (dITP) or xanthosine 5'-triphosphate (XTP) to their respective monophosphate derivatives. The enzyme does not distinguish between the deoxy- and ribose forms. Probably excludes non-canonical purines from RNA and DNA precursor pools, thus preventing their incorporation into RNA and DNA and avoiding chromosomal lesions	-0.115499	3	2
OG0013945	Lthed_scf0040.1_g057280.1	Qgl_scf0050.1_g076770.1	AT1G78620.1	VTE6	Integral membrane protein DUF92	-0.11533	2	3
OG0008820	Lthed_scf0120.1_g069620.1	Qgl_scf0120.1_g061650.1	AT4G01870.2		WD40-like Beta Propeller Repeat	-0.114842	5	1
OG0015276	Lthed_scf0110.1_g076300.1	Qgl_scf0110.1_g019200.1	AT5G06240.1	emb2735	-	-0.114767	3	0
OG0014039	Lthed_scf0090.1_g048980.1	Qgl_scf0060.1_g064140.1	AT1G02170.1	ATMC1,MCP1b,LOL3,AtMCP1b,ATMCPB1,MC1	Metacaspase-1-like	-0.114638	1	3
OG0018943	Lthed_scf0030.1_g075120.1	Qgl_scf0010.1_g112070.1	AT3G03590.1		Upstream activation factor subunit	-0.114559	3	1
OG0010345	Lthed_scf0020.1_g141450.1	Qgl_scf0030.1_g038150.1	AT2G22260.5	ALKBH2	Alpha-ketoglutarate-dependent dioxygenase alkB homolog	-0.113655	1	1
OG0012459	Lthed_scf0010.1_g010390.1	Qgl_scf0020.1_g011140.1	AT1G22940.1	TH1,TH-1,THIE	thiamine biosynthetic bifunctional enzyme	-0.113235	2	3
OG0010966	Lthed_scf0010.1_g128290.1	Qgl_scf0020.1_g119220.1	AT1G26580.2		-	-0.112406	3	0
OG0014880	Lthed_scf0070.1_g044020.1	Qgl_scf0080.1_g037420.1	AT1G18520.1	TET11	Tetraspanin family	-0.112105	1	0
OG0020981	Lthed_scf0020.1_g041190.1	Qgl_scf0030.1_g141210.1	AT1G79870.1		Belongs to the D-isomer specific 2-hydroxyacid dehydrogenase family	-0.111724	5	4
OG0008979	Lthed_scf0120.1_g081390.1	Qgl_scf0120.1_g071970.1	AT4G37820.2		-	-0.111547	3	2
OG0006241	Lthed_scf0070.1_g091000.1	Qgl_scf0080.1_g084300.1	AT3G59410.4	GCN2,ATGCN2	Serine threonine-protein kinase	-0.110786	3	3
OG0021842	Lthed_scf0100.1_g026060.1	Qgl_scf0100.1_g082320.1	AT1G09270.2	IMPA-4	Belongs to the importin alpha family	-0.110674	1	2
OG0011043	Lthed_scf0040.1_g048490.1	Qgl_scf0050.1_g089070.1	AT1G06460.1	ACD31.2,ACD32.1	Belongs to the small heat shock protein (HSP20) family	-0.110482	4	3
OG0016274	Lthed_scf0010.1_g075140.1	Qgl_scf0020.1_g073100.1	AT5G15802.1		-	-0.110327	2	0
OG0008547	Lthed_scf0040.1_g028370.1	Qgl_scf0050.1_g109150.1	AT5G04480.1	BUP	Glycosyl transferases group 1	-0.110188	3	1
OG0006078	Lthed_scf0010.1_g043460.1	Qgl_scf0020.1_g041310.1	AT1G64190.1;AT5G41670.4	PGD1;PGD3	Catalyzes the oxidative decarboxylation of 6- phosphogluconate to ribulose 5-phosphate and CO(2), with concomitant reduction of NADP to NADPH;Catalyzes the oxidative decarboxylation of 6- phosphogluconate to ribulose 5-phosphate and CO(2), with concomitant reduction of NADP to NADPH	-0.110159	5	0
OG0015490	Lthed_scf0020.1_g141870.1	Qgl_scf0030.1_g037920.1	AT4G16370.1	OPT3,ATOPT3	oligopeptide transporter	-0.109948	2	4
OG0008804	Lthed_scf0120.1_g056350.1	Qgl_scf0120.1_g050250.1	AT3G62600.1	ERDJ3B,ATERDJ3B	DnaJ homolog subfamily B member	-0.109579	3	1
OG0020881	Lthed_scf0010.1_g098840.1	Qgl_scf0020.1_g094220.1	AT5G16060.1		COX assembly mitochondrial protein	-0.109441	3	0
OG0008893	Lthed_scf0010.1_g180680.1	Qgl_scf0020.1_g174910.1	AT1G75460.1		LON peptidase N-terminal domain and RING finger protein	-0.109012	2	1
OG0017165	Lthed_scf0110.1_g050840.1	Qgl_scf0110.1_g041500.1	AT5G64140.1	RPS28	40S ribosomal protein	-0.108996	3	0
OG0009639	Lthed_scf0040.1_g080060.1	Qgl_scf0050.1_g056350.1	AT2G42610.2	LSH10	Protein LIGHT-DEPENDENT SHORT HYPOCOTYLS	-0.108841	1	0
OG0014220	Lthed_scf0100.1_g089940.1	Qgl_scf0100.1_g014970.1	AT5G49610.1		F-Box protein	-0.108537	3	3
OG0006277	Lthed_scf0020.1_g053630.1	Qgl_scf0030.1_g127770.1	AT3G13890.2	ATMYB26,MS35,MYB26	transcription factor	-0.108433	5	0
OG0013109	Lthed_scf0050.1_g101260.1	Qgl_scf0040.1_g120940.1	AT3G05410.2		PsbP domain-containing protein 7 chloroplastic	-0.108314	2	2
OG0012134	Lthed_scf0090.1_g091620.1	Qgl_scf0060.1_g017130.1	AT4G12910.1	scpl20	Belongs to the peptidase S10 family	-0.108297	4	1
OG0010697	Lthed_scf0110.1_g071930.1	Qgl_scf0110.1_g023090.1	AT3G54120.1		Reticulon-like protein	-0.10824	3	2
OG0020905	Lthed_scf0010.1_g144960.1	Qgl_scf0020.1_g135340.1	AT1G64480.3	CBL8	calcineurin b-like protein	-0.108045	3	2
OG0024518	Lthed_scf0080.1_g060450.1	Qgl_scf0070.1_g054900.1	AT5G48600.2	ATSMC4,SMC3,ATCAP-C,ATSMC3	Structural maintenance of chromosomes protein	-0.107948	3	0
OG0004008	Lthed_scf0010.1_g172870.1	Qgl_scf0020.1_g169110.1	AT1G76130.2	ATAMY2,AMY2	Belongs to the glycosyl hydrolase 13 family	-0.107674	2	1
OG0024733	Lthed_scf0110.1_g018110.1	Qgl_scf0110.1_g068300.1			#	-0.107272	5	0
OG0011886	Lthed_scf0060.1_g096080.1	Qgl_scf0090.1_g026970.1	AT1G29700.2		Metallo-hydrolase oxidoreductase superfamily protein	-0.107024	2	1
OG0018810	Lthed_scf0020.1_g035750.1	Qgl_scf0030.1_g147620.1	AT2G19860.1	ATHXK2,HXK2	Belongs to the hexokinase family	-0.106919	2	1
OG0015236	Lthed_scf0110.1_g024190.1	Qgl_scf0110.1_g061150.1	AT2G40860.1		Protein kinase and PP2C-like domain-containing	-0.106727	3	3
OG0008354	Lthed_scf0100.1_g013550.1	Qgl_scf0100.1_g091750.1	AT3G21460.1		Monothiol glutaredoxin-S10-like	-0.106641	5	0
OG0016957	Lthed_scf0060.1_g010200.1	Qgl_scf0090.1_g114990.1	AT1G14990.1		-	-0.10663	3	1
OG0013817	Lthed_scf0070.1_g039390.1	Qgl_scf0080.1_g033680.1	AT5G60970.1	TCP5	transcription factor	-0.106599	4	3
OG0016018	Lthed_scf0040.1_g076980.1	Qgl_scf0050.1_g058740.1	AT1G73170.2		AAA domain (dynein-related subfamily)	-0.106516	5	2
OG0018764	Lthed_scf0010.1_g191320.1	Qgl_scf0020.1_g186120.1			EF hand	-0.106176	2	0
OG0005133	Lthed_scf0030.1_g139900.1	Qgl_scf0010.1_g033500.1	AT3G54470.1		Uridine 5-monophosphate	-0.106001	3	1
OG0009205	Lthed_scf0090.1_g027650.1	Qgl_scf0060.1_g085570.1	AT2G45750.1		Putative S-adenosyl-L-methionine-dependent methyltransferase	-0.105835	2	1
OG0022007	Lthed_scf0120.1_g078020.1	Qgl_scf0120.1_g069660.1	AT2G45510.1	CYP704A2	cytochrome P450	-0.105774	2	1
OG0021471	Lthed_scf0050.1_g121530.1	Qgl_scf0040.1_g151360.1	AT5G26731.1		-	-0.104708	5	1
OG0003553	Lthed_scf0060.1_g005320.1	Qgl_scf0090.1_g096900.1	AT2G23940.3		Transmembrane protein 208 homolog	-0.103667	5	0
OG0023636	Lthed_scf0010.1_g028510.1	Qgl_scf0020.1_g028100.1			#	-0.102382	5	0
OG0015671	Lthed_scf0110.1_g065280.1	Qgl_scf0110.1_g028550.1	AT2G38300.1		two-component response regulator	-0.102284	2	0
OG0005508	Lthed_scf0100.1_g029710.1	Qgl_scf0100.1_g076690.1	AT3G23130.1	SUP,FON1,FLO10	transcriptional regulator	-0.101949	5	0
OG0005240	Lthed_scf0100.1_g104990.1	Qgl_scf0100.1_g000280.1	AT1G14130.1		Belongs to the iron ascorbate-dependent oxidoreductase family	-0.101295	1	3
OG0011851	Lthed_scf0080.1_g072850.1	Qgl_scf0070.1_g041230.1	AT5G64230.1		-	-0.101251	2	1
OG0015562	Lthed_scf0110.1_g027030.1	Qgl_scf0110.1_g059520.1			50S ribosomal protein 5	-0.101214	3	1
OG0013061	Lthed_scf0040.1_g005370.1	Qgl_scf0050.1_g127810.1	AT5G05580.1	AtFAD8,FAD8	Omega-3 fatty acid desaturase	-0.101027	1	1
OG0010084	Lthed_scf0070.1_g048900.1	Qgl_scf0080.1_g041030.1	AT1G73875.1		Carbon catabolite repressor protein 4 homolog	-0.10061	3	1
OG0019602	Lthed_scf0090.1_g049060.1	Qgl_scf0060.1_g064050.1	AT2G35160.5	SUVH5,SGD9	histone-lysine N-methyltransferase, H3 lysine-9 specific	-0.0999603	1	1
OG0003548	Lthed_scf0090.1_g013220.1	Qgl_scf0060.1_g104480.1	AT5G24500.1		-	-0.09973	5	1
OG0013343	Lthed_scf0010.1_g170950.1	Qgl_scf0020.1_g166750.1	AT4G38280.1		-	-0.0996752	5	3
OG0014180	Lthed_scf0100.1_g082430.1	Qgl_scf0100.1_g032100.1			-	-0.0995262	2	0
OG0010363	Lthed_scf0020.1_g145990.1	Qgl_scf0030.1_g033230.1	AT1G62400.1	HT1	Serine threonine-protein kinase	-0.0991518	1	2
OG0005144	Lthed_scf0030.1_g112320.1	Qgl_scf0010.1_g068020.1	AT1G02060.1		Pentatricopeptide repeat-containing protein	-0.0988085	5	1
OG0019379	Lthed_scf0070.1_g002430.1	Qgl_scf0080.1_g001060.1	AT2G33550.1	ASR3	Myb/SANT-like DNA-binding domain	-0.0983915	2	1
OG0013129	Lthed_scf0050.1_g114990.1	Qgl_scf0040.1_g140570.1	AT5G26820.1	RTS3,IREG3,ATIREG3,MAR1	Solute carrier family 40 member 3	-0.098324	2	2
OG0010340	Lthed_scf0020.1_g138810.1	Qgl_scf0030.1_g040820.1	AT3G13300.2;AT3G13290.1	VCS;VCR	Enhancer of mRNA-decapping protein;Enhancer of mRNA-decapping protein	-0.0982276	3	3
OG0012460	Lthed_scf0010.1_g010370.1	Qgl_scf0020.1_g011120.1	AT1G60940.2	SNRK2.10,SNRK2-10,SRK2B	Belongs to the protein kinase superfamily	-0.0981384	5	2
OG0024217	Lthed_scf0050.1_g081350.1	Qgl_scf0040.1_g091040.1			VQ motif	-0.0978515	4	0
OG0010491	Lthed_scf0110.1_g075300.1	Qgl_scf0110.1_g020590.1	AT2G36060.1	MMZ3,UEV1C	Ubiquitin-conjugating enzyme E2 variant	-0.0969239	3	0
OG0016328	Lthed_scf0100.1_g061620.1	Qgl_scf0100.1_g051350.1	AT5G64600.1		GDP-fucose protein O-fucosyltransferase	-0.0968628	3	0
OG0006989	Lthed_scf0080.1_g085090.1	Qgl_scf0070.1_g027500.1	AT1G32640.1	JAI1,ZBF1,JIN1,ATMYC2,MYC2,RD22BP1	transcription factor	-0.0966991	4	0
OG0013006	Lthed_scf0020.1_g039250.1	Qgl_scf0030.1_g143620.1	AT3G16250.1	NDF4,PnsB3	2Fe-2S iron-sulfur cluster binding domain	-0.0964695	2	1
OG0024414	Lthed_scf0070.1_g077290.1	Qgl_scf0080.1_g069270.1	AT2G02130.1;AT5G63660.1	PDF2.3,LCR68;PDF2.5,LCR74	Belongs to the DEFL family;Belongs to the DEFL family	-0.0961684	5	0
OG0018452	Lthed_scf0090.1_g005540.1	Qgl_scf0060.1_g110490.1	AT1G71692.1	XAL1,AGL12	Agamous-like MADS-box protein AGL12	-0.0952717	5	1
OG0014803	Lthed_scf0010.1_g192530.1	Qgl_scf0020.1_g186990.1	AT4G36930.1	SPT	Transcription factor	-0.0949969	1	0
OG0004229	Lthed_scf0040.1_g123360.1	Qgl_scf0050.1_g017840.1	AT1G16240.4	SYP51,ATSYP51	Belongs to the syntaxin family	-0.0949272	1	0
OG0006194	Lthed_scf0050.1_g121880.1	Qgl_scf0040.1_g151070.1	AT1G09530.6	PIF3,PAP3,POC1	transcription factor	-0.0948563	3	3
OG0007147	Lthed_scf0110.1_g070910.1	Qgl_scf0110.1_g023660.1	AT5G01210.1		BAHD acyltransferase	-0.0948042	5	2
OG0014037	Lthed_scf0010.1_g017660.1	Qgl_scf0020.1_g017920.1	AT5G57740.1	XBAT32	E3 ubiquitin-protein ligase	-0.0945817	2	0
OG0019042	Lthed_scf0040.1_g005190.1	Qgl_scf0050.1_g127940.1	AT2G30020.1		phosphatase 2C	-0.0945498	2	2
OG0019549	Lthed_scf0080.1_g105390.1	Qgl_scf0070.1_g006710.1	AT3G43240.1		AT-rich interactive domain-containing protein	-0.0944346	1	2
OG0005767	Lthed_scf0010.1_g013990.1	Qgl_scf0020.1_g014570.1	AT4G25810.1	XTR6,XTH23	Catalyzes xyloglucan endohydrolysis (XEH) and or endotransglycosylation (XET). Cleaves and religates xyloglucan polymers, an essential constituent of the primary cell wall, and thereby participates in cell wall construction of growing tissues	-0.094416	4	0
OG0014122	Lthed_scf0100.1_g102100.1	Qgl_scf0100.1_g002950.1	AT5G66055.1	AKRP,EMB16,EMB2036	Ankyrin repeat domain-containing protein	-0.0943904	2	0
OG0024234	Lthed_scf0050.1_g096950.1	Qgl_scf0040.1_g110310.1			Belongs to the mannose-6-phosphate isomerase type 1 family	-0.0941222	3	0
OG0011094	Lthed_scf0120.1_g085890.1	Qgl_scf0120.1_g075460.1	AT3G22970.1		Plant-specific domain TIGR01615 family protein	-0.0940672	1	2
OG0009202	Lthed_scf0090.1_g027280.1	Qgl_scf0060.1_g085870.1	AT5G62040.1	BFT	CEN-like protein	-0.0939883	2	0
OG0024258	Lthed_scf0050.1_g116010.1	Qgl_scf0040.1_g142330.1	AT1G56423.2		-	-0.0939727	5	0
OG0015443	Lthed_scf0080.1_g078570.1	Qgl_scf0070.1_g034790.1	AT1G10155.1	PP2-A10,ATPP2-A10	Protein PHLOEM PROTEIN 2-LIKE	-0.0939665	2	2
OG0010337	Lthed_scf0020.1_g138440.1	Qgl_scf0030.1_g041210.1	AT3G24120.1	PHL2	MYB-CC type transfactor, LHEQLE motif	-0.0937982	3	1
OG0007160	Lthed_scf0080.1_g089620.1	Qgl_scf0070.1_g023200.1	AT5G44790.1	HMA7,RAN1	Copper-transporting ATPase	-0.0934416	3	2
OG0009967	Lthed_scf0040.1_g028650.1	Qgl_scf0050.1_g108760.1	AT3G13440.3		hemK methyltransferase family member	-0.0932204	3	2
OG0005267	Lthed_scf0030.1_g054830.1	Qgl_scf0010.1_g134410.1	AT2G32250.6	FRS2	Protein FAR-RED IMPAIRED RESPONSE	-0.0928585	4	2
OG0021377	Lthed_scf0050.1_g004190.1	Qgl_scf0040.1_g004510.1	AT1G13750.1	ATPAP1,PAP1	Purple acid phosphatase	-0.0924092	5	3
OG0010324	Lthed_scf0020.1_g120100.1	Qgl_scf0030.1_g057660.1	AT4G18372.2		Small nuclear ribonucleoprotein-associated protein	-0.0921212	4	3
OG0006663	Lthed_scf0010.1_g150380.1	Qgl_scf0020.1_g140810.1	AT4G10550.1		subtilisin-like protease	-0.092109	5	1
OG0021993	Lthed_scf0120.1_g063330.1	Qgl_scf0010.1_g141710.1	AT2G45550.1	CYP76C4	Belongs to the cytochrome P450 family	-0.0916089	5	1
OG0015555	Lthed_scf0020.1_g081770.1	Qgl_scf0030.1_g101200.1	AT5G54390.1	HL,ATAHL,AHL	PAP-specific phosphatase HAL2-like	-0.0915713	2	0
OG0018742	Lthed_scf0010.1_g172440.1	Qgl_scf0020.1_g168260.1	AT1G20430.1		-	-0.0912037	1	0
OG0012881	Lthed_scf0040.1_g040970.1	Qgl_scf0050.1_g096410.1	AT2G46710.1	ROPGAP3	rho GTPase-activating protein	-0.090915	4	1
OG0013856	Lthed_scf0070.1_g005800.1	Qgl_scf0080.1_g005140.1	AT4G24940.1	ATSAE1A,AT-SAE1-1,SAE1A	SUMO-activating enzyme subunit	-0.0907202	3	2
OG0021823	Lthed_scf0100.1_g001710.1	Qgl_scf0100.1_g103540.1	AT1G60750.1		Perakine reductase-like	-0.0903887	5	1
OG0005290	Lthed_scf0080.1_g063640.1	Qgl_scf0070.1_g054160.1	AT5G64470.2	TBL12	GDSL/SGNH-like Acyl-Esterase family found in Pmr5 and Cas1p	-0.0901954	3	0
OG0023975	Lthed_scf0030.1_g091800.1	Qgl_scf0010.1_g090980.1	AT3G52770.1	ZPR3	zpr3 zpr3 (little zipper 3)	-0.0901798	4	0
OG0021343	Lthed_scf0040.1_g105760.1	Qgl_scf0050.1_g035390.1	AT4G10265.1		Wound induced protein	-0.0900779	1	0
OG0006016	Lthed_scf0070.1_g028700.1	Qgl_scf0080.1_g023280.1	AT1G74770.1		Zinc ion binding	-0.0900184	2	2
OG0017023	Lthed_scf0070.1_g090930.1	Qgl_scf0080.1_g084160.1	AT2G43310.1		Ribosomal L18p L5e family protein	-0.0898878	5	0
OG0013857	Lthed_scf0030.1_g038910.1	Qgl_scf0010.1_g150540.1	AT3G62000.2		Tricin synthase	-0.08941	4	0
OG0009587	Lthed_scf0120.1_g065950.1	Qgl_scf0120.1_g058370.1	AT4G01370.1	MPK4,ATMPK4,MAPK4	mitogen-activated protein kinase	-0.0893832	4	2
OG0011784	Lthed_scf0050.1_g044670.1	Qgl_scf0040.1_g050700.1	AT3G25545.1		-	-0.0892782	1	1
OG0006359	Lthed_scf0030.1_g161140.1	Qgl_scf0010.1_g000460.1	AT2G18370.1		Plant non-specific lipid-transfer proteins transfer phospholipids as well as galactolipids across membranes. May play a role in wax or cutin deposition in the cell walls of expanding epidermal cells and certain secretory tissues	-0.0890402	1	2
OG0009442	Lthed_scf0070.1_g025590.1	Qgl_scf0080.1_g020860.1	AT1G10200.1	WLIM1,AtWLIM1	Pollen-specific protein SF3-like	-0.0887223	5	1
OG0017544	Lthed_scf0010.1_g195330.1	Qgl_scf0020.1_g189660.1	AT5G67320.1	HOS15	F-box-like WD repeat-containing protein	-0.0887213	4	2
OG0012577	Lthed_scf0050.1_g002920.1	Qgl_scf0040.1_g003040.1	AT1G26340.1	ATCB5-A,B5	Cytochrome b5	-0.0881135	1	2
OG0015762	Lthed_scf0070.1_g023830.1	Qgl_scf0080.1_g018130.1			-	-0.0879087	3	1
OG0021015	Lthed_scf0020.1_g099980.1	Qgl_scf0030.1_g082260.1	AT2G31090.1	TAX1	-	-0.0873353	1	0
OG0011674	Lthed_scf0060.1_g003820.1	Qgl_scf0090.1_g097960.1	AT2G01200.2	IAA32,MEE10	Aux IAA proteins are short-lived transcriptional factors that function as repressors of early auxin response genes at low auxin concentrations	-0.0870932	1	1
OG0008249	Lthed_scf0040.1_g032480.1	Qgl_scf0050.1_g105180.1	AT4G23010.1;AT1G12600.1	ATUTR2,UTR2;NA	UDP-galactose UDP-glucose transporter;UDP-galactose UDP-glucose transporter	-0.0863928	2	0
OG0008771	Lthed_scf0120.1_g047450.1	Qgl_scf0120.1_g043170.1	AT1G03330.1	LSM2	Component of LSM protein complexes, which are involved in RNA processing	-0.0862626	3	2
OG0004420	Lthed_scf0110.1_g029270.1	Qgl_scf0110.1_g057330.1	AT5G17910.3		-	-0.0857981	1	1
OG0008072	Lthed_scf0050.1_g048640.1	Qgl_scf0040.1_g052590.1	AT1G13570.3		F-box FBD LRR-repeat protein	-0.0857796	5	2
OG0019617	Lthed_scf0090.1_g067270.1	Qgl_scf0060.1_g041760.1			-	-0.0854556	5	0
OG0021800	Lthed_scf0090.1_g079640.1	Qgl_scf0060.1_g032860.1			-	-0.0853574	1	1
OG0007261	Lthed_scf0050.1_g067700.1	Qgl_scf0040.1_g073030.1	AT2G01830.2	ATCRE1,CRE1,WOL1,AHK4,WOL	Histidine kinase	-0.0852033	5	2
OG0023687	Lthed_scf0010.1_g086250.1	Qgl_scf0020.1_g083060.1			-	-0.0848864	5	0
OG0006365	Lthed_scf0030.1_g135380.1	Qgl_scf0010.1_g038830.1	AT2G38730.1		PPIases accelerate the folding of proteins. It catalyzes the cis-trans isomerization of proline imidic peptide bonds in oligopeptides	-0.0847732	4	2
OG0016979	Lthed_scf0060.1_g068070.1	Qgl_scf0090.1_g051290.1			-	-0.0847644	2	0
OG0018546	Lthed_scf0080.1_g104390.1	Qgl_scf0070.1_g007370.1	AT5G20885.1;AT3G43430.1		RING-H2 finger protein;RING-H2 finger protein	-0.0847468	3	4
OG0017892	Lthed_scf0010.1_g071970.1	Qgl_scf0020.1_g069020.1	AT5G39210.1	CRR7	Protein CHLORORESPIRATORY REDUCTION 7	-0.0846449	2	2
OG0005511	Lthed_scf0100.1_g001440.1	Qgl_scf0100.1_g103770.1	AT3G22845.1		Transmembrane emp24 domain-containing protein	-0.0843657	3	0
OG0013263	Lthed_scf0120.1_g062710.1	Qgl_scf0120.1_g056320.1	AT3G50700.1	AtIDD2,IDD2	ZINC FINGER protein	-0.0842765	3	3
OG0013452	Lthed_scf0010.1_g018080.1	Qgl_scf0020.1_g018130.1			-	-0.0840342	4	1
OG0021979	Lthed_scf0120.1_g042350.1	Qgl_scf0120.1_g039250.1	AT3G22600.1	LTPG5	Belongs to the plant LTP family	-0.0839399	1	2
OG0024503	Lthed_scf0080.1_g024250.1	Qgl_scf0070.1_g087750.1			#	-0.0835447	5	0
OG0004016	Lthed_scf0090.1_g029280.1	Qgl_scf0060.1_g080930.1	AT4G24560.1	UBP16	ubiquitin carboxyl-terminal hydrolase	-0.0832966	3	0
OG0007591	Lthed_scf0060.1_g088530.1	Qgl_scf0090.1_g033160.1	AT1G68550.2	CRF10	ethylene-responsive transcription factor	-0.0828392	1	2
OG0013815	Lthed_scf0030.1_g035500.1	Qgl_scf0010.1_g154900.1	AT3G12940.2		2-oxoglutarate (2OG) and Fe(II)-dependent oxygenase superfamily protein	-0.0817706	3	1
OG0012726	Lthed_scf0090.1_g011550.1	Qgl_scf0060.1_g106180.1	AT5G55830.1	LecRK-S.7	L-type lectin-domain containing receptor kinase	-0.0815632	5	1
OG0015565	Lthed_scf0110.1_g030170.1	Qgl_scf0110.1_g056720.1	AT1G08700.1	PS1	subunit of the gamma-secretase complex, an endoprotease complex that catalyzes the intramembrane cleavage of integral membrane proteins such as Notch receptors	-0.0814283	1	0
OG0012045	Lthed_scf0030.1_g142970.1	Qgl_scf0010.1_g028600.1	AT4G31560.1	HCF153	-	-0.0800592	2	1
OG0007222	Lthed_scf0090.1_g063460.1	Qgl_scf0060.1_g047450.1	AT1G21770.1		acetyltransferase	-0.0799028	3	1
OG0024196	Lthed_scf0050.1_g048020.1	Qgl_scf0040.1_g055430.1			#	-0.0798644	3	0
OG0024201	Lthed_scf0050.1_g062210.1	Qgl_scf0040.1_g067580.1	ATMG01190.1	ATP1	ATP synthase subunit alpha	-0.0797977	4	1
OG0024698	Lthed_scf0100.1_g092230.1	Qgl_scf0100.1_g012270.1			#	-0.0795362	3	1
OG0008962	Lthed_scf0010.1_g013380.1	Qgl_scf0020.1_g013980.1	AT5G57420.1	IAA33	Aux IAA proteins are short-lived transcriptional factors that function as repressors of early auxin response genes at low auxin concentrations	-0.0792976	1	2
OG0018155	Lthed_scf0020.1_g064040.1	Qgl_scf0030.1_g116240.1	AT3G10120.1		Domain of unknown function (DUF4228)	-0.0792478	4	0
OG0011861	Lthed_scf0080.1_g036890.1	Qgl_scf0070.1_g073190.1	AT2G15240.1		Protein unc-50 homolog	-0.0792297	3	1
OG0010456	Lthed_scf0110.1_g046180.1	Qgl_scf0110.1_g045540.1	AT2G42200.1	SPL9,AtSPL9	Squamosa promoter-binding-like protein	-0.0788903	1	1
OG0001587	Lthed_scf0020.1_g056340.1	Qgl_scf0030.1_g123710.1	AT5G25360.3		isoform X1	-0.0787021	5	0
OG0019076	Lthed_scf0040.1_g035850.1	Qgl_scf0050.1_g101570.1			-	-0.0776523	3	0
OG0024655	Lthed_scf0100.1_g013050.1	Qgl_scf0100.1_g092020.1			#	-0.0775426	1	0
OG0004017	Lthed_scf0090.1_g027940.1	Qgl_scf0060.1_g081910.1	AT1G28210.2	ATJ1,AtDjB1	Chaperone protein dnaJ 1	-0.0773976	5	1
OG0008685	Lthed_scf0100.1_g078700.1	Qgl_scf0100.1_g035380.1	AT5G65660.1		At5g65660-like	-0.0772639	1	0
OG0010723	Lthed_scf0070.1_g006380.1	Qgl_scf0080.1_g005480.1	AT4G24910.1		Polysaccharide biosynthesis	-0.0772173	1	1
OG0007179	Lthed_scf0090.1_g018890.1	Qgl_scf0060.1_g096740.1	AT5G53190.1	SWEET3,AtSWEET3	Mediates both low-affinity uptake and efflux of sugar across the membrane	-0.0770391	4	3
OG0008539	Lthed_scf0040.1_g030350.1	Qgl_scf0050.1_g107560.1	AT2G45500.1		Belongs to the AAA ATPase family	-0.0770222	3	2
OG0018012	Lthed_scf0120.1_g035580.1	Qgl_scf0120.1_g031830.1	AT4G02750.1		Pentatricopeptide repeat-containing protein	-0.0769335	2	0
OG0014900	Lthed_scf0070.1_g051950.1	Qgl_scf0080.1_g044940.1	AT3G18215.1		Protein of unknown function, DUF599	-0.076869	1	2
OG0021901	Lthed_scf0110.1_g015170.1	Qgl_scf0110.1_g070750.1	AT3G57062.2		-	-0.0764935	5	0
OG0021745	Lthed_scf0090.1_g005420.1	Qgl_scf0030.1_g170640.1			#	-0.0764913	5	0
OG0005420	Lthed_scf0040.1_g047740.1	Qgl_scf0050.1_g089400.1	AT3G58750.1	CSY2	citrate synthase	-0.0763258	5	3
OG0020879	Lthed_scf0010.1_g093910.1	Qgl_scf0020.1_g090420.1			-	-0.0762874	2	0
OG0017661	Lthed_scf0050.1_g030490.1	Qgl_scf0040.1_g037590.1	AT3G01860.1		#	-0.0761316	5	0
OG0007967	Lthed_scf0060.1_g001770.1	Qgl_scf0090.1_g099600.1	AT5G19640.1		Protein NRT1 PTR FAMILY 7.1-like	-0.0757198	2	2
OG0016608	Lthed_scf0090.1_g081620.1	Qgl_scf0060.1_g030760.1	AT4G13510.1	AMT1;1,ATAMT1,ATAMT1;1	Ammonium transporter 1 member	-0.0756683	5	0
OG0003265	Lthed_scf0020.1_g105290.1	Qgl_scf0030.1_g077980.1	AT4G18740.4		Rho termination factor, N-terminal domain	-0.0755941	2	0
OG0014171	Lthed_scf0100.1_g103940.1	Qgl_scf0100.1_g001270.1	AT4G35530.1		GPI-GlcNAc transferase complex, PIG-H component	-0.0755724	5	0
OG0017127	Lthed_scf0100.1_g038600.1	Qgl_scf0100.1_g068270.1	AT2G33390.1		-	-0.0754632	5	0
OG0024786	Lthed_scf0110.1_g096030.1	Qgl_scf0110.1_g004310.1			#	-0.0752566	5	1
OG0008193	Lthed_scf0090.1_g021080.1	Qgl_scf0060.1_g092000.1	AT5G24030.1	SLAH3	S-type anion channel	-0.0749225	2	0
OG0005109	Lthed_scf0010.1_g020920.1	Qgl_scf0020.1_g020230.1	AT2G24060.1	AtIF3-2,AtINFC-2	IF-3 binds to the 30S ribosomal subunit and shifts the equilibrum between 70S ribosomes and their 50S and 30S subunits in favor of the free subunits, thus enhancing the availability of 30S subunits on which protein synthesis initiation begins	-0.0748741	2	0
OG0017484	Lthed_scf0090.1_g012330.1	Qgl_scf0060.1_g105350.1	AT4G27590.1		Heavy-metal-associated domain	-0.0748182	1	0
OG0018164	Lthed_scf0040.1_g021920.1	Qgl_scf0050.1_g115180.1	AT3G52270.1		General transcription factor IIF subunit	-0.0747637	2	1
OG0018801	Lthed_scf0020.1_g026370.1	Qgl_scf0030.1_g161730.1	AT1G55190.1	PRA1.F2,PRA7	May be involved in both secretory and endocytic intracellular trafficking in the endosomal prevacuolar compartments	-0.0745393	3	3
OG0006177	Lthed_scf0100.1_g099150.1	Qgl_scf0100.1_g005240.1	AT4G10770.1	OPT7,ATOPT7	oligopeptide transporter	-0.0744613	3	2
OG0005774	Lthed_scf0010.1_g109800.1	Qgl_scf0020.1_g105470.1	AT2G19180.2		-	-0.0742435	5	0
OG0011834	Lthed_scf0080.1_g029210.1	Qgl_scf0070.1_g080460.1	AT1G49570.1		Belongs to the peroxidase family. Classical plant (class III) peroxidase subfamily	-0.0740961	4	0
OG0002956	Lthed_scf0100.1_g035850.1	Qgl_scf0100.1_g071630.1	AT2G33470.2	GLTP1,ATGLTP1	Pleckstrin homology domain-containing family A member	-0.0740365	1	1
OG0016058	Lthed_scf0040.1_g113390.1	Qgl_scf0050.1_g029250.1	AT4G21200.1	ATGA2OX8,GA2OX8	Belongs to the iron ascorbate-dependent oxidoreductase family	-0.0738447	3	2
OG0024757	Lthed_scf0110.1_g066140.1	Qgl_scf0010.1_g004890.1			#	-0.0738385	4	0
OG0012240	Lthed_scf0060.1_g028480.1	Qgl_scf0090.1_g088170.1	AT2G28080.1		UDP-Glycosyltransferase	-0.0737678	4	1
OG0014761	Lthed_scf0090.1_g059340.1	Qgl_scf0060.1_g053340.1	AT5G20240.1	PI	Floral homeotic protein PMADS	-0.0737355	5	0
OG0005847	Lthed_scf0010.1_g059500.1	Qgl_scf0020.1_g059050.1	AT5G14390.1		Alpha beta hydrolase domain-containing protein	-0.073416	2	0
OG0011998	Lthed_scf0120.1_g020680.1	Qgl_scf0120.1_g016950.1	AT2G43090.1	IPMI	3-isopropylmalate dehydratase small	-0.0731792	2	1
OG0010111	Lthed_scf0010.1_g026740.1	Qgl_scf0020.1_g026770.1	AT1G19250.1	FMO1	flavin-containing monooxygenase	-0.0731197	4	0
OG0016006	Lthed_scf0040.1_g021200.1	Qgl_scf0050.1_g115740.1	AT1G16916.1		-	-0.0727585	3	1
OG0004080	Lthed_scf0010.1_g098250.1	Qgl_scf0020.1_g093910.1	AT3G02280.3	TAH18,AtTAH18	Component of the cytosolic iron-sulfur (Fe-S) protein assembly (CIA) machinery. Required for the maturation of extramitochondrial Fe-S proteins. Part of an electron transfer chain functioning in an early step of cytosolic Fe-S biogenesis. Transfers electrons from NADPH to the Fe-S cluster of the anamorsin DRE2 homolog	-0.072695	3	1
OG0024240	Lthed_scf0050.1_g099430.1	Qgl_scf0040.1_g118960.1	AT3G05340.1		Pentatricopeptide repeat-containing protein	-0.0726759	5	0
OG0009303	Lthed_scf0080.1_g106790.1	Qgl_scf0070.1_g003860.1	AT1G23070.1		Transmembrane protein 184 homolog DDB_G0279555	-0.0724663	2	0
OG0006038	Lthed_scf0070.1_g009630.1	Qgl_scf0080.1_g008380.1	AT5G60160.1		Belongs to the peptidase M18 family	-0.072233	5	2
OG0007643	Lthed_scf0070.1_g064360.1	Qgl_scf0080.1_g056580.1	AT1G73460.2		Its function is described as protein serine threonine kinase activity, protein kinase activity, kinase activity, ATP binding	-0.0722057	1	0
OG0021818	Lthed_scf0090.1_g099280.1	Qgl_scf0060.1_g002100.1	AT4G13150.1		-	-0.072082	4	1
OG0011719	Lthed_scf0050.1_g073740.1	Qgl_scf0040.1_g081240.1	AT1G70810.1;AT1G73580.1	CAR7;CAR3	ADP-ribosylation factor GTPase-activating protein;ADP-ribosylation factor GTPase-activating protein	-0.0718777	5	2
OG0019186	Lthed_scf0050.1_g029360.1	Qgl_scf0040.1_g036370.1	AT5G63380.1		AMP-binding enzyme	-0.071859	2	3
OG0005761	Lthed_scf0010.1_g017220.1	Qgl_scf0020.1_g017310.1	AT4G28025.1		tRNA (adenine-N6-)-methyltransferase activity	-0.0716365	2	0
OG0014936	Lthed_scf0010.1_g020040.1	Qgl_scf0020.1_g019460.1	AT1G16060.1	ADAP,WRI3	AP2-like ethylene-responsive transcription factor	-0.0713426	1	2
OG0003993	Lthed_scf0120.1_g047470.1	Qgl_scf0120.1_g043180.1	AT3G06190.1	ATBPM2,BPM2	Speckle-type POZ protein-like protein	-0.0709876	1	3
OG0007607	Lthed_scf0120.1_g014510.1	Qgl_scf0120.1_g010690.1	AT5G18070.1	DRT101	Belongs to the phosphohexose mutase family	-0.0709619	3	1
OG0017549	Lthed_scf0010.1_g186250.1	Qgl_scf0020.1_g179930.1	AT1G47510.1	5PTASE11,AT5PTASE11	Type I inositol 1,4,5-trisphosphate 5-phosphatase	-0.0709127	5	0
OG0023640	Lthed_scf0010.1_g029140.1	Qgl_scf0020.1_g028640.1			#	-0.070692	5	0
OG0024398	Lthed_scf0070.1_g046600.1	Qgl_scf0080.1_g039150.1	AT1G67265.1	DVL3,RTFL21	DVL family	-0.070624	5	0
OG0011112	Lthed_scf0090.1_g078210.1	Qgl_scf0060.1_g034250.1	AT3G07880.1	SCN1	Rho GDP-dissociation inhibitor 1-like	-0.0705816	1	1
OG0024302	Lthed_scf0060.1_g036520.1	Qgl_scf0090.1_g080710.1			#	-0.0705308	1	2
OG0019710	Lthed_scf0100.1_g091880.1	Qgl_scf0100.1_g012450.1	AT5G66500.1		Pentatricopeptide repeat-containing protein	-0.0705301	5	1
OG0011739	Lthed_scf0050.1_g066390.1	Qgl_scf0040.1_g072100.1	AT2G01910.1	ATMAP65-6,MAP65-6	65-kDa microtubule-associated protein	-0.0703336	5	1
OG0008293	Lthed_scf0100.1_g024520.1	Qgl_scf0100.1_g083540.1	AT5G01430.2		Vesicle transport protein	-0.0701578	3	0
OG0004205	Lthed_scf0120.1_g068690.1	Qgl_scf0120.1_g060770.1	AT5G41210.1	ATGSTT1,GST10,GSTT1	Glutathione S-transferase	-0.0698415	5	1
OG0013356	Lthed_scf0010.1_g174170.1	Qgl_scf0020.1_g169960.1	AT5G11880.1		Belongs to the Orn Lys Arg decarboxylase class-II family	-0.0696326	2	0
OG0016378	Lthed_scf0040.1_g068930.1	Qgl_scf0050.1_g065950.1	AT2G05755.1		EamA-like transporter family	-0.0695073	3	0
OG0018472	Lthed_scf0010.1_g075330.1	Qgl_scf0020.1_g073160.1	AT5G60910.1	FUL,AGL8	transcription factor	-0.0694163	5	3
OG0017562	Lthed_scf0070.1_g043890.1	Qgl_scf0080.1_g037280.1	AT1G18490.1	PCO3	2-aminoethanethiol dioxygenase	-0.0692132	2	0
OG0012875	Lthed_scf0040.1_g043570.1	Qgl_scf0050.1_g094030.1	AT1G01250.1		ethylene-responsive transcription factor	-0.069207	1	1
OG0019896	Lthed_scf0120.1_g080060.1	Qgl_scf0120.1_g071040.1	AT5G10560.1		beta-D-xylosidase 6	-0.0691371	5	1
OG0005277	Lthed_scf0080.1_g037630.1	Qgl_scf0070.1_g072500.1	AT2G15230.1	LIP1,ATLIP1	Belongs to the AB hydrolase superfamily. Lipase family	-0.0690184	5	1
OG0010536	Lthed_scf0110.1_g080160.1	Qgl_scf0110.1_g016680.1	AT3G09980.1;AT2G36410.2	ACIP1;NA	Transcriptional activator;Transcriptional activator	-0.0690076	1	1
OG0014026	Lthed_scf0120.1_g081500.1	Qgl_scf0120.1_g072060.1	AT4G32915.1		Allows the formation of correctly charged Gln-tRNA(Gln) through the transamidation of misacylated Glu-tRNA(Gln) in chloroplasts and mitochondria. The reaction takes place in the presence of glutamine and ATP through an activated gamma-phospho- Glu-tRNA(Gln)	-0.0689502	2	4
OG0004285	Lthed_scf0030.1_g027780.1	Qgl_scf0010.1_g161840.1	AT1G79120.2		Protein ROOT PRIMORDIUM DEFECTIVE	-0.0688123	2	0
OG0018249	Lthed_scf0060.1_g005310.1	Qgl_scf0090.1_g096940.1	AT5G22280.1		-	-0.0687385	5	0
OG0015255	Lthed_scf0110.1_g045080.1	Qgl_scf0110.1_g046030.1	AT5G06839.3	bZIP65,TGA10	Transcription factor	-0.068675	1	0
OG0024122	Lthed_scf0040.1_g102190.1	Qgl_scf0050.1_g039450.1			#	-0.0686659	5	0
OG0020795	Lthed_scf0010.1_g006720.1	Qgl_scf0020.1_g008410.1	AT1G09645.1		-	-0.068598	1	2
OG0008091	Lthed_scf0050.1_g011890.1	Qgl_scf0040.1_g012680.1	AT5G39785.5		Protein of unknown function (DUF1666)	-0.0685432	4	2
OG0010001	Lthed_scf0040.1_g005890.1	Qgl_scf0050.1_g127530.1	AT2G40116.1		Phosphoinositide phospholipase C	-0.0685013	1	0
OG0008949	Lthed_scf0090.1_g051630.1	Qgl_scf0060.1_g062510.1	AT5G61580.1	PFK4	Catalyzes the phosphorylation of D-fructose 6-phosphate to fructose 1,6-bisphosphate by ATP, the first committing step of glycolysis	-0.0682119	2	2
OG0024283	Lthed_scf0060.1_g015360.1	Qgl_scf0090.1_g083450.1	AT5G60900.1	RLK1	G-type lectin S-receptor-like serine threonine-protein kinase	-0.0680781	3	1
OG0014261	Lthed_scf0110.1_g011860.1	Qgl_scf0110.1_g074510.1	AT1G80150.1		Pentatricopeptide repeat-containing protein At1g80150	-0.0680427	3	2
OG0009669	Lthed_scf0040.1_g115220.1	Qgl_scf0050.1_g026580.1	AT5G54850.1		-	-0.068033	1	2
OG0008454	Lthed_scf0020.1_g004980.1	Qgl_scf0030.1_g185480.1	AT1G72430.1	SAUR78	Auxin responsive protein	-0.0679866	1	1
OG0014462	Lthed_scf0100.1_g041030.1	Qgl_scf0100.1_g066370.1	AT3G04310.2		-	-0.0679515	2	0
OG0016724	Lthed_scf0020.1_g027550.1	Qgl_scf0030.1_g184250.1	AT1G67520.5		G-type lectin S-receptor-like serine threonine-protein kinase	-0.0674747	5	0
OG0023786	Lthed_scf0020.1_g027310.1	Qgl_scf0030.1_g161230.1	AT3G21250.6	ATMRP6,ABCC8,MRP6	ABC transporter C family member	-0.0673474	3	1
OG0019707	Lthed_scf0100.1_g086670.1	Qgl_scf0100.1_g017920.1	AT2G23670.1	YCF37	-	-0.0672882	2	1
OG0010657	Lthed_scf0110.1_g032650.1	Qgl_scf0110.1_g054670.1	AT5G17840.1		DnaJ Hsp40 cysteine-rich domain superfamily protein	-0.0669995	3	2
OG0024828	Lthed_scf0120.1_g057120.1	Qgl_scf0120.1_g050940.1			#	-0.066543	5	0
OG0012447	Lthed_scf0080.1_g075980.1	Qgl_scf0070.1_g036270.1	AT4G15570.4	MAA3	helicase MAGATAMA	-0.0664912	3	0
OG0005054	Lthed_scf0090.1_g059080.1	Qgl_scf0060.1_g053460.1	AT1G77300.1	CCR1,LAZ2,EFS,SDG8,ASHH2	Histone-lysine N-methyltransferase ASHH2-like	-0.0663205	3	0
OG0015380	Lthed_scf0110.1_g048010.1	Qgl_scf0110.1_g044330.1	AT3G12100.1	MTP5,AtMTP5	Metal tolerance protein	-0.0661893	4	1
OG0021446	Lthed_scf0050.1_g099420.1	Qgl_scf0040.1_g118650.1	AT3G05345.1	DJC82	DnaJ molecular chaperone homology domain	-0.0660431	5	0
OG0015779	Lthed_scf0050.1_g068040.1	Qgl_scf0040.1_g073110.1	AT5G62640.1	ELF5,AtELF5	WW domain-binding protein	-0.0655879	3	0
OG0016260	Lthed_scf0010.1_g077550.1	Qgl_scf0020.1_g075360.1	AT5G17230.4	PSY	Phytoene synthase	-0.0655518	5	2
OG0007236	Lthed_scf0090.1_g013930.1	Qgl_scf0060.1_g103730.1	AT5G53560.1	ATB5-A,CB5-E,ATCB5-E,B5	Cytochrome b5	-0.0653707	3	1
OG0006908	Lthed_scf0030.1_g144840.1	Qgl_scf0010.1_g025220.1	AT2G39725.2		Belongs to the complex I LYR family	-0.0652963	3	0
OG0020828	Lthed_scf0010.1_g035190.1	Qgl_scf0020.1_g033760.1			#	-0.0652882	5	0
OG0024641	Lthed_scf0090.1_g099840.1	Qgl_scf0030.1_g187870.1	AT5G36930.2		TMV resistance protein N-like	-0.0650189	5	1
OG0024013	Lthed_scf0030.1_g144690.1	Qgl_scf0010.1_g025460.1	AT3G14470.2		Belongs to the disease resistance NB-LRR family	-0.0649883	5	0
OG0013783	Lthed_scf0120.1_g086260.1	Qgl_scf0120.1_g075630.1	AT5G43700.1	IAA4,ATAUX2-11	Aux IAA proteins are short-lived transcriptional factors that function as repressors of early auxin response genes at low auxin concentrations	-0.0648811	5	0
OG0008343	Lthed_scf0100.1_g015580.1	Qgl_scf0100.1_g089570.1	AT5G24860.1	ATFPF1,FPF1	Flowering-promoting factor 1-like protein	-0.0644064	3	0
OG0003026	Lthed_scf0090.1_g028960.1	Qgl_scf0060.1_g081400.1	AT5G49710.3		isoform X1	-0.0643632	3	2
OG0012307	Lthed_scf0060.1_g038980.1	Qgl_scf0090.1_g079140.1	AT3G11440.4	MYB65,ATMYB65	SANT SWI3, ADA2, N-CoR and TFIIIB'' DNA-binding domains	-0.0643238	1	1
OG0017588	Lthed_scf0010.1_g198260.1	Qgl_scf0020.1_g191940.1	AT3G27340.1		Protein of unknown function (DUF971)	-0.064277	4	0
OG0015917	Lthed_scf0010.1_g148380.1	Qgl_scf0020.1_g138800.1	AT3G50790.2		embryogenesis-associated protein	-0.0636043	2	1
OG0023954	Lthed_scf0030.1_g055760.1	Qgl_scf0010.1_g133660.1			#	-0.0635902	3	0
OG0016510	Lthed_scf0010.1_g122110.1	Qgl_scf0020.1_g114290.1	AT2G19950.2	GC1	golgin candidate	-0.0634668	4	2
OG0003530	Lthed_scf0040.1_g051960.1	Qgl_scf0050.1_g086840.1	AT4G21470.1	FMN/FHY,ATFMN/FHY	Bifunctional riboflavin kinase FMN phosphatase-like	-0.0633252	2	0
OG0012393	Lthed_scf0080.1_g032470.1	Qgl_scf0070.1_g077540.1	AT2G15680.1	CML30,AtCML30	EF-hand domain	-0.0631642	2	0
OG0024380	Lthed_scf0070.1_g027160.1	Qgl_scf0080.1_g021800.1			-	-0.0628842	5	0
OG0021907	Lthed_scf0110.1_g017900.1	Qgl_scf0110.1_g068640.1			#	-0.0628709	5	0
OG0012015	Lthed_scf0080.1_g096720.1	Qgl_scf0070.1_g014510.1	AT2G07340.1	PFD1	prefoldin subunit	-0.0628668	3	2
OG0012929	Lthed_scf0110.1_g094250.1	Qgl_scf0110.1_g005500.1	AT3G09650.1	CRM3,HCF152	Pentatricopeptide repeat-containing protein	-0.0625841	2	0
OG0003269	Lthed_scf0020.1_g155570.1	Qgl_scf0030.1_g026280.1	AT1G11580.2	PMEPCRA,ATPMEPCRA	Acts in the modification of cell walls via demethylesterification of cell wall pectin	-0.0625211	1	0
OG0024142	Lthed_scf0040.1_g121110.1	Qgl_scf0050.1_g020480.1	AT3G20800.1;AT5G12980.1		Cell differentiation protein;Cell differentiation protein	-0.0623531	3	0
OG0014928	Lthed_scf0120.1_g080920.1	Qgl_scf0120.1_g071720.1	AT5G49650.1	XK2,XK-2	xylulose	-0.0623377	2	1
OG0016992	Lthed_scf0070.1_g009680.1	Qgl_scf0080.1_g008480.1	AT5G44640.1	BGLU13	Belongs to the glycosyl hydrolase 1 family	-0.0621732	1	3
OG0011953	Lthed_scf0010.1_g188650.1	Qgl_scf0020.1_g182310.1	AT5G25900.1	CYP701A3,ATKO1,GA3	Belongs to the cytochrome P450 family	-0.0619964	1	2
OG0019530	Lthed_scf0080.1_g095390.1	Qgl_scf0070.1_g018200.1	AT2G31490.1		-	-0.0616838	3	0
OG0005834	Lthed_scf0010.1_g044710.1	Qgl_scf0020.1_g043080.1	AT5G15080.1		receptor-like protein kinase	-0.0615875	3	0
OG0009068	Lthed_scf0090.1_g002430.1	Qgl_scf0060.1_g113540.1	AT1G71450.1	FUF1	Ethylene-responsive transcription factor ERF022-like	-0.0615838	1	1
OG0016129	Lthed_scf0010.1_g068000.1	Qgl_scf0020.1_g065890.1	AT3G26720.1		Encoded by	-0.0615509	1	1
OG0014370	Lthed_scf0030.1_g026970.1	Qgl_scf0010.1_g162590.1	AT1G53720.1	CYP59,ATCYP59	Peptidyl-prolyl cis-trans	-0.0614906	3	1
OG0011991	Lthed_scf0070.1_g047060.1	Qgl_scf0080.1_g039560.1	AT3G18490.1	ASPG1	Protein ASPARTIC PROTEASE IN GUARD CELL	-0.0610009	1	3
OG0021211	Lthed_scf0030.1_g146660.1	Qgl_scf0010.1_g016210.1	AT3G57450.1		-	-0.060899	5	1
OG0014465	Lthed_scf0100.1_g040760.1	Qgl_scf0100.1_g066540.1	AT2G33255.1		HAD-hyrolase-like	-0.060899	3	2
OG0012046	Lthed_scf0030.1_g142030.1	Qgl_scf0010.1_g029400.1	AT5G50400.1	PAP27,ATPAP27	Purple acid phosphatase	-0.0607208	5	1
OG0021267	Lthed_scf0040.1_g020820.1	Qgl_scf0050.1_g116650.1			#	-0.0607066	5	0
OG0016501	Lthed_scf0010.1_g125830.1	Qgl_scf0020.1_g117080.1	AT5G47240.1	NUDT8,atnudt8,NUDX8	Nudix hydrolase 8-like	-0.0605621	2	0
OG0007865	Lthed_scf0060.1_g064850.1	Qgl_scf0090.1_g055150.1	AT1G07745.1	RAD51D,SSN1,ATRAD51D	Pentatricopeptide repeat-containing protein	-0.0600493	1	0
OG0015352	Lthed_scf0110.1_g048340.1	Qgl_scf0110.1_g044140.1	AT5G06720.1	PA2,PRX53,AtPRX53,ATPA2	Belongs to the peroxidase family. Classical plant (class III) peroxidase subfamily	-0.0599997	3	3
OG0001350	Lthed_scf0100.1_g089310.1	Qgl_scf0100.1_g015310.1	AT4G36690.1	ATU2AF65A	Splicing factor U2af large subunit	-0.0598631	2	2
OG0008748	Lthed_scf0040.1_g045420.1	Qgl_scf0050.1_g092550.1	AT5G17410.1		Gamma-tubulin complex is necessary for microtubule nucleation at the centrosome	-0.0597502	1	0
OG0014539	Lthed_scf0020.1_g028240.1	Qgl_scf0030.1_g160630.1	AT1G73020.3		Anoctamin-like protein	-0.0595167	1	2
OG0011338	Lthed_scf0050.1_g096070.1	Qgl_scf0040.1_g109850.1			#	-0.0592038	2	0
OG0015298	Lthed_scf0110.1_g087110.1	Qgl_scf0110.1_g012070.1	AT5G03530.2	RABC2A,ATRAB	Ras-related protein	-0.0590876	1	1
OG0021935	Lthed_scf0110.1_g076150.1	Qgl_scf0110.1_g019270.1	AT3G11591.1		-	-0.0590721	3	0
OG0012542	Lthed_scf0050.1_g038350.1	Qgl_scf0040.1_g045870.1	AT5G13200.1	GER5	GEM-like protein	-0.0590031	3	0
OG0012645	Lthed_scf0050.1_g061750.1	Qgl_scf0040.1_g067030.1	AT5G27490.1		Protein YIPF1 homolog	-0.0588119	1	1
OG0013106	Lthed_scf0050.1_g099570.1	Qgl_scf0040.1_g119030.1	AT1G09010.1		Mannosylglycoprotein	-0.0588076	1	1
OG0019757	Lthed_scf0110.1_g048750.1	Qgl_scf0110.1_g043900.1	AT2G29070.2		Ubiquitin fusion degradation protein	-0.0586358	5	0
OG0015654	Lthed_scf0110.1_g071320.1	Qgl_scf0110.1_g023360.1	AT3G54140.2	AtNPF8.1,NPF8.1,ATPTR1,PTR1	Protein NRT1 PTR FAMILY	-0.0585041	3	1
OG0005211	Lthed_scf0060.1_g062280.1	Qgl_scf0090.1_g057370.1	AT3G55370.1	OBP3	Dof zinc finger protein	-0.0584225	5	2
OG0011098	Lthed_scf0120.1_g086790.1	Qgl_scf0120.1_g075970.1	AT1G12700.1	RPF1	Pentatricopeptide repeat-containing protein	-0.0583384	2	0
OG0012551	Lthed_scf0050.1_g032040.1	Qgl_scf0040.1_g039780.1	AT1G11780.1		Alpha-ketoglutarate-dependent dioxygenase	-0.0581409	3	0
OG0002053	Lthed_scf0020.1_g112390.1	Qgl_scf0030.1_g066800.1	AT1G17020.1	ATSRG1,SRG1	Belongs to the iron ascorbate-dependent oxidoreductase family	-0.0580492	3	3
OG0004192	Lthed_scf0010.1_g150760.1	Qgl_scf0020.1_g141130.1	AT2G46800.5	ATMTP1,MTP1,OZS1,ZAT,ATCDF1,ZAT1	Metal tolerance protein	-0.057763	1	2
OG0019428	Lthed_scf0070.1_g048180.1	Qgl_scf0080.1_g040580.1	AT5G07990.1	CYP75B1,TT7,D501	cytochrome P450	-0.0577041	1	1
OG0007221	Lthed_scf0090.1_g063750.1	Qgl_scf0060.1_g047290.1	AT1G21780.2		BTB POZ domain-containing protein	-0.0576275	3	3
OG0010346	Lthed_scf0020.1_g141460.1	Qgl_scf0030.1_g038140.1	AT5G47710.4		ADP-ribosylation factor GTPase-activating protein	-0.0574674	1	1
OG0019284	Lthed_scf0060.1_g015700.1	Qgl_scf0090.1_g106040.1	AT3G20820.1		DNA-damage-repair toleration protein	-0.0573527	1	2
OG0003200	Lthed_scf0020.1_g183550.1	Qgl_scf0030.1_g000270.1	AT3G07525.2	ATG10,ATATG10	Ubiquitin-like-conjugating enzyme	-0.0571718	3	1
OG0023851	Lthed_scf0020.1_g120150.1	Qgl_scf0030.1_g057520.1			#	-0.0571134	5	0
OG0023882	Lthed_scf0020.1_g151150.1	Qgl_scf0030.1_g028610.1			#	-0.057021	4	0
OG0024576	Lthed_scf0090.1_g014810.1	Qgl_scf0060.1_g103160.1			#	-0.057004	5	0
OG0016642	Lthed_scf0010.1_g005500.1	Qgl_scf0030.1_g076980.1	AT2G19130.1		G-type lectin S-receptor-like serine threonine-protein kinase At2g19130	-0.0567742	3	2
OG0013956	Lthed_scf0040.1_g109780.1	Qgl_scf0050.1_g031970.1	AT5G54530.1		Protein of unknown function, DUF538	-0.0567032	3	2
OG0010552	Lthed_scf0110.1_g051160.1	Qgl_scf0110.1_g041090.1	AT3G11900.2	ANT1	Amino acid transporter	-0.0565875	2	1
OG0016440	Lthed_scf0040.1_g046040.1	Qgl_scf0050.1_g091610.1	AT4G18170.1	ATWRKY28,WRKY28	WRKY transcription factor	-0.0565671	1	2
OG0011099	Lthed_scf0120.1_g086980.1	Qgl_scf0120.1_g076040.1	AT3G04610.4	FLK	Poly(RC)-binding protein	-0.0565484	5	0
OG0010899	Lthed_scf0090.1_g001170.1	Qgl_scf0060.1_g116140.1	AT4G10120.3	ATSPS4F	Belongs to the glycosyltransferase 1 family	-0.0565467	2	1
OG0011796	Lthed_scf0050.1_g039130.1	Qgl_scf0040.1_g046670.1	AT5G13260.1		-	-0.0565309	1	2
OG0015057	Lthed_scf0010.1_g070710.1	Qgl_scf0020.1_g067970.1	AT3G02065.3		DEAD-box ATP-dependent RNA helicase	-0.0565069	5	0
OG0024228	Lthed_scf0050.1_g091390.1	Qgl_scf0040.1_g100260.1			#	-0.056396	5	0
OG0005846	Lthed_scf0010.1_g058830.1	Qgl_scf0020.1_g058720.1	AT3G01660.1		Methyltransferase domain	-0.0561349	2	1
OG0009591	Lthed_scf0120.1_g066630.1	Qgl_scf0120.1_g059040.1	AT5G41380.1		CCT motif	-0.0561164	5	0
OG0021494	Lthed_scf0060.1_g017990.1	Qgl_scf0090.1_g104110.1	AT5G44640.1	BGLU13	Belongs to the glycosyl hydrolase 1 family	-0.055971	3	0
OG0021855	Lthed_scf0100.1_g054480.1	Qgl_scf0100.1_g055580.1	AT2G32810.1	BGAL9	beta-galactosidase	-0.0559691	5	1
OG0007742	Lthed_scf0030.1_g109200.1	Qgl_scf0010.1_g071090.1	AT3G60540.3		Necessary for protein translocation in the endoplasmic reticulum	-0.0559536	3	0
OG0008166	Lthed_scf0090.1_g043880.1	Qgl_scf0060.1_g068760.1	AT5G16890.1		Exostosin family	-0.0559343	3	0
OG0009883	Lthed_scf0030.1_g027620.1	Qgl_scf0010.1_g161910.1	AT1G16570.1	TUN	Chitobiosyldiphosphodolichol beta-mannosyltransferase	-0.0554306	5	1
OG0016497	Lthed_scf0010.1_g080500.1	Qgl_scf0020.1_g077880.1	AT2G15690.1		Pentatricopeptide repeat-containing protein	-0.0551608	2	0
OG0024794	Lthed_scf0120.1_g006470.1	Qgl_scf0120.1_g005360.1			#	-0.0549149	5	0
OG0012250	Lthed_scf0060.1_g027130.1	Qgl_scf0090.1_g089670.1	AT2G28130.1		-	-0.0547757	5	2
OG0007252	Lthed_scf0050.1_g071470.1	Qgl_scf0040.1_g078470.1	AT2G01670.1	atnudt17,NUDT17	Nudix hydrolase	-0.0546514	5	0
OG0021296	Lthed_scf0040.1_g046090.1	Qgl_scf0050.1_g091550.1	AT1G29820.2		CorA-like Mg2+ transporter protein	-0.0546157	2	2
OG0024230	Lthed_scf0050.1_g092360.1	Qgl_scf0040.1_g103580.1			#	-0.0546048	5	0
OG0010785	Lthed_scf0030.1_g030140.1	Qgl_scf0010.1_g160730.1	AT1G56000.1		NAD(P)-binding Rossmann-like domain	-0.0544271	5	2
OG0017819	Lthed_scf0120.1_g080210.1	Qgl_scf0120.1_g071240.1	AT5G65660.1		-	-0.0543809	1	0
OG0018470	Lthed_scf0010.1_g085130.1	Qgl_scf0020.1_g082000.1	AT5G17330.1	GAD,AtGAD1,GAD1	Belongs to the group II decarboxylase family	-0.0542832	3	2
OG0017088	Lthed_scf0090.1_g067260.1	Qgl_scf0060.1_g041770.1	AT1G21930.1		-	-0.0542327	5	1
OG0007003	Lthed_scf0090.1_g026410.1	Qgl_scf0060.1_g086780.1	AT2G34930.1		LRR receptor-like serine threonine-protein kinase	-0.0541781	2	1
OG0004852	Lthed_scf0030.1_g123090.1	Qgl_scf0010.1_g053680.1	AT2G13600.1	SLO2	PPR repeat family	-0.0541718	3	1
OG0020840	Lthed_scf0010.1_g047220.1	Qgl_scf0020.1_g045110.1	AT3G28455.1	CLE25	CLAVATA3 ESR (CLE)-related protein	-0.0540634	3	1
OG0009605	Lthed_scf0120.1_g032680.1	Qgl_scf0120.1_g028590.1	AT1G12780.1	UGE1,ATUGE1	bifunctional UDP-glucose 4-epimerase and UDP-xylose 4-epimerase	-0.0539942	1	3
OG0016324	Lthed_scf0070.1_g081390.1	Qgl_scf0080.1_g072590.1	AT1G01720.1	ATAF1,ANAC2,ANAC002	(NAC) domain-containing protein	-0.0539337	5	0
OG0005316	Lthed_scf0050.1_g034230.1	Qgl_scf0040.1_g041400.1	AT1G27980.1	ATDPL1,DPL1	Sphingosine-1-phosphate	-0.0536595	4	2
OG0013977	Lthed_scf0040.1_g126540.1	Qgl_scf0050.1_g014440.1	AT1G55930.1		DUF21 domain-containing protein	-0.053595	2	1
OG0018161	Lthed_scf0040.1_g026560.1	Qgl_scf0050.1_g111180.1	AT3G54880.1		Protein of unknown function (DUF4050)	-0.0534722	3	1
OG0003616	Lthed_scf0010.1_g011750.1	Qgl_scf0020.1_g012350.1	AT1G68140.4		Protein of unknown function (DUF1644)	-0.0532169	4	1
OG0014335	Lthed_scf0110.1_g096440.1	Qgl_scf0110.1_g003320.1	AT5G42450.1		Pentatricopeptide repeat-containing protein	-0.0531749	2	0
OG0005390	Lthed_scf0100.1_g090320.1	Qgl_scf0100.1_g014570.1	AT5G66770.1		Belongs to the GRAS family	-0.0531625	3	2
OG0015711	Lthed_scf0070.1_g006210.1	Qgl_scf0080.1_g005400.1	AT5G53150.6		DNAJ heat shock N-terminal domain-containing protein	-0.0529982	5	0
OG0018749	Lthed_scf0010.1_g174540.1	Qgl_scf0020.1_g170180.1	AT1G76065.1		Belongs to the complex I LYR family	-0.0528708	3	0
OG0007686	Lthed_scf0030.1_g149830.1	Qgl_scf0010.1_g012220.1	AT2G41900.1	OXS2,TZF7	Zinc finger CCCH domain-containing protein	-0.0528157	4	1
OG0004906	Lthed_scf0050.1_g060020.1	Qgl_scf0040.1_g065180.1	AT5G64520.5	ATXRCC2,XRCC2	DNA repair protein XRCC2 homolog	-0.0527784	4	0
OG0008244	Lthed_scf0090.1_g094530.1	Qgl_scf0060.1_g005220.1	AT3G25070.1	RIN4,AtRIN4	RPM1-interacting protein	-0.0524801	4	1
OG0010794	Lthed_scf0120.1_g004930.1	Qgl_scf0120.1_g003970.1	AT1G61590.1		Serine threonine-protein kinase	-0.052344	5	2
OG0012552	Lthed_scf0050.1_g031670.1	Qgl_scf0040.1_g039390.1	AT1G67350.2		NADH-ubiquinone oxidoreductase 11 kDa subunit	-0.0521699	3	1
OG0012248	Lthed_scf0060.1_g026900.1	Qgl_scf0090.1_g089960.1			Smg8_Smg9	-0.0520962	4	1
OG0014920	Lthed_scf0070.1_g062280.1	Qgl_scf0080.1_g054350.1	AT1G68090.1	ANN5,ANNAT5	Annexin D5-like	-0.0520596	1	4
OG0005271	Lthed_scf0060.1_g020950.1	Qgl_scf0090.1_g101360.1	AT5G19830.1		Belongs to the PTH family	-0.0519948	2	2
OG0016389	Lthed_scf0040.1_g066300.1	Qgl_scf0050.1_g068450.1	AT1G62300.1	WRKY6,ATWRKY6	WRKY Transcription Factor	-0.0518626	5	2
OG0010561	Lthed_scf0110.1_g003680.1	Qgl_scf0110.1_g081060.1	AT3G57390.1	AGL18	Agamous-like MADS-box protein	-0.0516279	5	0
OG0018736	Lthed_scf0010.1_g165860.1	Qgl_scf0020.1_g145530.1	AT4G38620.1;AT2G47460.1	MYB4,ATMYB4;PFG1,ATMYB12,MYB12	Transcription factor;Transcription factor	-0.0514981	5	1
OG0009481	Lthed_scf0120.1_g018440.1	Qgl_scf0120.1_g014180.1	AT4G17550.1	G3Pp4,AtG3Pp4	glycerol-3-phosphate transporter	-0.0513052	5	2
OG0018540	Lthed_scf0040.1_g052980.1	Qgl_scf0050.1_g085780.1	AT1G53210.1	NCL,AtNCL	Sodium/calcium exchanger protein	-0.0513019	1	2
OG0011283	Lthed_scf0040.1_g013000.1	Qgl_scf0050.1_g121830.1	AT2G39705.1	DVL11,RTFL8	DVL family	-0.0511234	5	2
OG0009989	Lthed_scf0040.1_g013900.1	Qgl_scf0050.1_g121110.1	AT2G39690.8		Protein of unknown function, DUF547	-0.0511051	2	0
OG0008767	Lthed_scf0120.1_g045640.1	Qgl_scf0120.1_g041830.1	AT4G02840.1	SmD1b	Small nuclear ribonucleoprotein	-0.0510347	1	0
OG0004940	Lthed_scf0050.1_g002590.1	Qgl_scf0040.1_g002680.1	AT5G63670.1	SPT42,SPT4-2	May regulate transcription elongation by RNA polymerase II. May enhance transcriptional pausing at sites proximal to the promoter, which may in turn facilitate the assembly of an elongation competent RNA polymerase II complex	-0.0509634	5	1
OG0024506	Lthed_scf0080.1_g028380.1	Qgl_scf0070.1_g082450.1	AT3G19000.1		Belongs to the iron ascorbate-dependent oxidoreductase family	-0.0507917	1	2
OG0007465	Lthed_scf0080.1_g073720.1	Qgl_scf0070.1_g039630.1	AT1G22240.1;AT1G78160.1	PUM8,APUM8;APUM7,PUM7	pumilio homolog;pumilio homolog	-0.0507823	4	2
OG0014372	Lthed_scf0100.1_g054470.1	Qgl_scf0100.1_g055570.1	AT2G31740.1		Methyltransferase-like protein	-0.0506951	3	1
OG0016913	Lthed_scf0050.1_g029940.1	Qgl_scf0040.1_g036880.1	AT3G50940.1		Belongs to the AAA ATPase family	-0.0506194	5	2
OG0004473	Lthed_scf0110.1_g032880.1	Qgl_scf0110.1_g054350.1	AT5G39890.1	PCO2	2-aminoethanethiol	-0.0505494	5	1
OG0014624	Lthed_scf0040.1_g025040.1	Qgl_scf0050.1_g112150.1	AT1G53390.1	ABCG24	ABC transporter G family member	-0.0504876	3	2
OG0014406	Lthed_scf0070.1_g093870.1	Qgl_scf0080.1_g086690.1	AT1G06050.1		Protein of unknown function (DUF1336)	-0.0503131	3	1
OG0008895	Lthed_scf0010.1_g182020.1	Qgl_scf0020.1_g176160.1	AT1G19690.1		dTDP-glucose 4,6-dehydratase activity	-0.0501297	2	1
OG0013841	Lthed_scf0070.1_g017220.1	Qgl_scf0080.1_g012630.1	AT3G48260.1	WNK3	Serine threonine-protein kinase	-0.0501179	4	0
OG0010094	Lthed_scf0070.1_g062020.1	Qgl_scf0080.1_g054150.1	AT3G17790.1	PAP17,ATACP5,ATPAP17	Purple acid phosphatase	-0.0500861	3	1
OG0007934	Lthed_scf0060.1_g030580.1	Qgl_scf0090.1_g086520.1	AT5G19390.2		Rho GTPase-activating protein	-0.0499887	1	0
OG0000803	Lthed_scf0040.1_g035810.1	Qgl_scf0050.1_g101590.1			Ripening-related protein	-0.0497639	5	3
OG0008552	Lthed_scf0040.1_g027800.1	Qgl_scf0050.1_g109720.1	AT5G04390.1		ZINC FINGER protein	-0.0495635	3	1
OG0023901	Lthed_scf0020.1_g182460.1	Qgl_scf0030.1_g002320.1			#	-0.0494118	5	0
OG0024200	Lthed_scf0050.1_g061930.1	Qgl_scf0040.1_g067430.1			#	-0.0493685	3	0
OG0016118	Lthed_scf0010.1_g043180.1	Qgl_scf0020.1_g041290.1	AT5G39865.1;AT3G28850.1		glutaredoxin family;glutaredoxin family	-0.0493192	1	2
OG0018939	Lthed_scf0030.1_g059970.1	Qgl_scf0010.1_g128880.1	AT5G41760.2		Cmp-sialic acid transporter	-0.0492847	1	3
OG0019731	Lthed_scf0100.1_g104770.1	Qgl_scf0100.1_g000390.1	AT4G38180.1	FRS5	Protein FAR1-RELATED SEQUENCE 5-like	-0.0491976	5	2
OG0015240	Lthed_scf0110.1_g017510.1	Qgl_scf0110.1_g069140.1	AT2G41250.1		Haloacid dehalogenase-like hydrolase domain-containing protein	-0.0491728	2	0
OG0012902	Lthed_scf0070.1_g090940.1	Qgl_scf0080.1_g084170.1	AT3G59390.2		Uncharacterized conserved protein (DUF2054)	-0.0489545	5	1
OG0020916	Lthed_scf0010.1_g161080.1	Qgl_scf0020.1_g149240.1	AT4G33650.2	DRP3A,NOXY15,ADL2,APEM1	Belongs to the TRAFAC class dynamin-like GTPase superfamily. Dynamin Fzo YdjA family	-0.0487443	3	1
OG0024551	Lthed_scf0080.1_g104140.1	Qgl_scf0070.1_g007460.1	AT1G47890.1	AtRLP7,RLP7	Receptor-like protein 12	-0.0486387	5	2
OG0013730	Lthed_scf0040.1_g045180.1	Qgl_scf0050.1_g092630.1	AT2G42975.1		-	-0.0484251	2	0
OG0009643	Lthed_scf0040.1_g076750.1	Qgl_scf0050.1_g058880.1	AT3G15050.1	IQD10	IQ-domain	-0.0481967	1	1
OG0011990	Lthed_scf0070.1_g045000.1	Qgl_scf0080.1_g038180.1	AT1G13230.1		regulation of response to stimulus	-0.0481571	1	4
OG0018668	Lthed_scf0010.1_g090660.1	Qgl_scf0020.1_g087390.1			-	-0.0481005	5	0
OG0011055	Lthed_scf0080.1_g108460.1	Qgl_scf0070.1_g002300.1	AT2G28230.1		mediator of RNA polymerase II transcription subunit	-0.0479105	4	0
OG0015595	Lthed_scf0110.1_g093860.1	Qgl_scf0110.1_g005850.1	AT5G03070.1	IMPA-9	Binds specifically and directly to substrates containing either a simple or bipartite NLS motif. Promotes docking of import substrates to the nuclear envelope	-0.0478106	3	2
OG0024340	Lthed_scf0060.1_g091070.1	Qgl_scf0090.1_g030360.1	AT3G25855.1		-	-0.0477586	3	0
OG0011800	Lthed_scf0050.1_g043400.1	Qgl_scf0040.1_g049630.1	AT1G20050.1	HYD1,MAD4	Emopamil binding protein	-0.0475681	1	2
OG0007943	Lthed_scf0060.1_g032710.1	Qgl_scf0090.1_g085300.1	AT1G50510.1		Pseudouridine-metabolizing bifunctional protein	-0.0475093	5	2
OG0005252	Lthed_scf0060.1_g029600.1	Qgl_scf0090.1_g087210.1	AT2G44820.2		Domain of unknown function (DUF4602)	-0.0475017	2	1
OG0013866	Lthed_scf0120.1_g018950.1	Qgl_scf0120.1_g014630.1	AT4G17520.1		Plasminogen activator inhibitor 1 RNA-binding	-0.0469611	3	1
OG0003568	Lthed_scf0050.1_g019650.1	Qgl_scf0040.1_g026770.1	AT1G70520.1	CRK2,ASG6	Cysteine-rich receptor-like protein kinase	-0.0468838	1	1
OG0008060	Lthed_scf0050.1_g041450.1	Qgl_scf0040.1_g049010.1	AT5G13400.1		Protein NRT1 PTR FAMILY	-0.0468819	1	2
OG0016264	Lthed_scf0040.1_g105630.1	Qgl_scf0050.1_g035530.1	AT5G37290.2		Armadillo repeat-containing protein	-0.0468763	4	1
OG0005746	Lthed_scf0090.1_g029290.1	Qgl_scf0060.1_g080910.1	AT5G49700.1	AHL17	Transcription factor that specifically binds AT-rich DNA sequences related to the nuclear matrix attachment regions (MARs)	-0.0467546	1	1
OG0018182	Lthed_scf0010.1_g128690.1	Qgl_scf0020.1_g119400.1			WD40 repeats	-0.0463887	3	1
OG0013777	Lthed_scf0070.1_g078100.1	Qgl_scf0080.1_g069880.1	AT3G16520.3	UGT88A1	UDP-glucoronosyl and UDP-glucosyl transferase	-0.0460056	2	0
OG0016024	Lthed_scf0040.1_g088370.1	Qgl_scf0050.1_g048510.1	AT2G33845.1		At4g28440-like	-0.0458492	3	1
OG0008261	Lthed_scf0030.1_g073500.1	Qgl_scf0010.1_g114320.1	AT4G00330.2	CRCK2	belongs to the protein kinase superfamily	-0.0457498	4	2
OG0015389	Lthed_scf0020.1_g081220.1	Qgl_scf0030.1_g099950.1	AT1G61110.1	anac025,NAC025	NAC transcription factor	-0.0455201	5	0
OG0024508	Lthed_scf0080.1_g032390.1	Qgl_scf0070.1_g077650.1			#	-0.0453292	3	0
OG0019196	Lthed_scf0050.1_g058420.1	Qgl_scf0040.1_g062920.1	AT1G65730.1	YSL7	metal-nicotianamine transporter	-0.0452678	3	0
OG0006535	Lthed_scf0110.1_g080720.1	Qgl_scf0110.1_g015890.1	AT5G03700.1		PAN domain-containing protein	-0.0450748	3	0
OG0009738	Lthed_scf0010.1_g172950.1	Qgl_scf0020.1_g169140.1	AT2G17030.1		f-box protein	-0.0450005	5	3
OG0005691	Lthed_scf0120.1_g049520.1	Qgl_scf0110.1_g057450.1	AT4G03140.1		Enoyl-(Acyl carrier protein) reductase	-0.0448809	1	0
OG0016038	Lthed_scf0040.1_g103690.1	Qgl_scf0050.1_g037990.1			-	-0.0447101	5	2
OG0009575	Lthed_scf0010.1_g139280.1	Qgl_scf0020.1_g130120.1	AT3G18440.1	ALMT9,AtALMT9	aluminum-activated malate transporter	-0.0445276	2	1
OG0024793	Lthed_scf0120.1_g005040.1	Qgl_scf0060.1_g115850.1			#	-0.0444332	5	0
OG0004117	Lthed_scf0110.1_g075000.1	Qgl_scf0110.1_g020720.1	AT4G28820.2		Zinc finger HIT domain-containing protein	-0.0444209	3	1
OG0006709	Lthed_scf0090.1_g003620.1	Qgl_scf0060.1_g111480.1	AT1G71480.1		SnoaL-like domain	-0.0443991	2	2
OG0008715	Lthed_scf0100.1_g099480.1	Qgl_scf0100.1_g004800.1	AT2G17820.1	ATHK1,HK1,AHK1	Histidine kinase	-0.0443417	5	3
OG0017643	Lthed_scf0080.1_g073920.1	Qgl_scf0070.1_g039440.1	AT5G64160.1		-	-0.0441135	3	2
OG0015933	Lthed_scf0010.1_g144820.1	Qgl_scf0020.1_g135210.1	AT1G64430.2		-	-0.0440401	2	2
OG0010827	Lthed_scf0120.1_g033320.1	Qgl_scf0120.1_g029100.1	AT2G32500.2		Stress responsive A/B Barrel Domain	-0.043812	2	0
OG0017777	Lthed_scf0100.1_g072120.1	Qgl_scf0100.1_g042390.1	AT4G36210.3		Transmembrane and coiled-coil domain-containing protein	-0.0435645	3	1
OG0021098	Lthed_scf0020.1_g184000.1	Qgl_scf0110.1_g000020.1	AT1G67120.1	MDN1,AtMDN1	Nuclear chaperone required for maturation and nuclear export of pre-60S ribosome subunits	-0.0434861	5	1
OG0013878	Lthed_scf0120.1_g005500.1	Qgl_scf0120.1_g004350.1	AT5G45275.1;AT4G19450.1		Nodulin-like;Nodulin-like	-0.0434305	2	2
OG0015052	Lthed_scf0060.1_g038270.1	Qgl_scf0090.1_g079640.1	AT2G27035.1	ENODL20,AtENODL20	Lamin-like	-0.0432024	1	0
OG0014176	Lthed_scf0100.1_g081810.1	Qgl_scf0100.1_g033090.1	AT2G22850.2	AtbZIP6,bZIP6	Ocs element-binding factor	-0.0430133	1	1
OG0019405	Lthed_scf0070.1_g033940.1	Qgl_scf0080.1_g028010.1	AT1G18835.1	MIF3	Mini zinc finger protein	-0.0427994	1	0
OG0012580	Lthed_scf0110.1_g038830.1	Qgl_scf0110.1_g050200.1	AT5G56350.1		Belongs to the pyruvate kinase family	-0.0424855	4	1
OG0012047	Lthed_scf0030.1_g141550.1	Qgl_scf0010.1_g029750.1	AT1G50420.1	SCL3,SCL-3	Belongs to the GRAS family	-0.0424438	1	2
OG0013247	Lthed_scf0120.1_g047870.1	Qgl_scf0120.1_g043610.1	AT4G03000.2		E3 ubiquitin-protein ligase	-0.0422513	1	0
OG0014858	Lthed_scf0010.1_g164670.1	Qgl_scf0020.1_g145950.1	AT5G21910.1		-	-0.0420638	2	0
OG0018756	Lthed_scf0010.1_g183230.1	Qgl_scf0020.1_g177620.1	AT1G75240.1	HB33,AtHB33,ZHD5	Zinc-finger homeodomain protein	-0.0419366	1	1
OG0011832	Lthed_scf0080.1_g028120.1	Qgl_scf0070.1_g082790.1	AT2G15860.1		-	-0.0419049	1	1
OG0002924	Lthed_scf0090.1_g023660.1	Qgl_scf0060.1_g089760.1	AT4G25640.1	DTX35,FFT,ATDTX35	Belongs to the multi antimicrobial extrusion (MATE) (TC 2.A.66.1) family	-0.0418783	5	1
OG0021873	Lthed_scf0100.1_g090700.1	Qgl_scf0100.1_g014230.1	AT2G21650.1	RSM1,ATRL2,MEE3	SANT SWI3, ADA2, N-CoR and TFIIIB'' DNA-binding domains	-0.0416119	5	0
OG0013425	Lthed_scf0120.1_g075990.1	Qgl_scf0120.1_g067860.1	AT1G59600.1	ZCW7	A-kinase anchor protein	-0.0412901	1	0
OG0010684	Lthed_scf0110.1_g096350.1	Qgl_scf0110.1_g003380.1	AT2G37400.1		Protein SLOW GREEN 1	-0.0410422	2	0
OG0013831	Lthed_scf0070.1_g023250.1	Qgl_scf0080.1_g017650.1	AT4G20970.1		helix loop helix domain	-0.0408885	2	3
OG0018658	Lthed_scf0010.1_g080570.1	Qgl_scf0020.1_g078030.1	AT2G19600.1	ATKEA4,KEA4	K( ) efflux antiporter	-0.0408417	1	0
OG0019408	Lthed_scf0070.1_g034790.1	Qgl_scf0080.1_g028610.1	AT5G66520.1;AT2G20540.1	CREF7;MEF21	Pentatricopeptide repeat-containing protein;Pentatricopeptide repeat-containing protein	-0.0407839	3	0
OG0020829	Lthed_scf0010.1_g036020.1	Qgl_scf0020.1_g034520.1			-	-0.0403295	5	1
OG0017587	Lthed_scf0030.1_g080200.1	Qgl_scf0010.1_g106030.1	AT5G04900.1	NOL	Chlorophyll(Ide) b reductase NOL	-0.0402592	2	0
OG0012753	Lthed_scf0090.1_g069840.1	Qgl_scf0060.1_g044080.1	AT4G08180.4	ORP1C	Oxysterol-binding protein-related protein	-0.0399897	4	1
OG0017483	Lthed_scf0090.1_g011370.1	Qgl_scf0060.1_g106480.1	AT5G24600.1		Protein of unknown function, DUF599	-0.0398071	4	0
OG0015460	Lthed_scf0020.1_g151390.1	Qgl_scf0030.1_g028480.1	AT1G11710.1		pentatricopeptide repeat-containing protein At1g11710	-0.0396615	2	0
OG0010721	Lthed_scf0080.1_g061380.1	Qgl_scf0070.1_g054470.1	AT5G63570.1	GSA1	Belongs to the class-III pyridoxal-phosphate-dependent aminotransferase family	-0.0396594	2	1
OG0012765	Lthed_scf0120.1_g072440.1	Qgl_scf0120.1_g063920.1	AT5G10080.1		Belongs to the peptidase A1 family	-0.039555	1	1
